# Multi-tissue network analysis reveals the effect of JNK inhibition on dietary sucrose-induced metabolic dysfunction in rats

**DOI:** 10.1101/2024.04.22.590583

**Authors:** Hong Yang, Cheng Zhang, Woonghee Kim, Mengnan Shi, Metin Kiliclioglu, Cemil Bayram, Ismail Bolat, Özlem Özdemir Tozlu, Cem Baba, Nursena Yuksel, Serkan Yildirim, Shazia Iqbal, Jihad Sebhaoui, Ahmet Hacımuftuoglu, Mathias Uhlen, Jan Boren, Hasan Turkez, Adil Mardinoglu

## Abstract

Excessive consumption of sucrose, in the form of sugar-sweetened beverages, has been implicated in the pathogenesis of metabolic dysfunctionLassociated fatty liver disease (MAFLD) and other related metabolic syndromes. The c-Jun N-terminal kinase (JNK) pathway plays a crucial role in response to dietary stressors, and it was demonstrated that the inhibition of the JNK pathway could potentially be used in the treatment of MAFLD. However, the intricate mechanisms underlying these interventions remain incompletely understood given their multifaceted effects across multiple tissues. In this study, we challenged rats with sucrose-sweetened water and investigated the potential effects of JNK inhibition by employing network analysis based on the transcriptome profiling obtained from hepatic and extrahepatic tissues, including visceral white adipose tissue, skeletal muscle, and brain. Our data demonstrate that JNK inhibition by JNK-IN-5A effectively reduces the circulating triglyceride accumulation and inflammation in rats subjected to sucrose consumption. Coexpression analysis and genome-scale metabolic modelling reveal that sucrose overconsumption primarily induces transcriptional dysfunction related to fatty acid and oxidative metabolism in the liver and adipose tissues, which are largely rectified after JNK inhibition at a clinically relevant dose. Skeletal muscle exhibited minimal transcriptional changes to sucrose overconsumption but underwent substantial metabolic adaptation following the JNK inhibition. Overall, our data provides novel insights into the molecular basis by which JNK inhibition exerts its metabolic effect in the metabolically active tissues. Furthermore, our findings underpin the critical role of extrahepatic metabolism in the development of diet-induced steatosis, offering valuable guidance for future studies focused on JNK-targeting for effective treatment of MAFLD.

## Supplementary material for "Multi-tissue network analysis reveals the effect of JNK inhibition on dietary sucrose-induced metabolic dysfunction in rats": Data S6 (part 1 of 3)

### Sheet: SucrosevsControl (Liver)
gene_names	baseMean	log2FoldChange	lfcSE	stat	pvalue	padj
0610030E20Rik	694.308	0.429581	0.154161	2.78657	0.00532691	0.0224814
0610040J01Rik	1150.92	0.286943	0.19499	1.47158	0.141134	0.259015
1110002E22Rik	7.15863	-0.954977	0.482505	-1.97921	0.0477927	0.116606
1110032F04Rik	0.169226	1.159	4.20209	0.275815	0.78269
1110038F14Rik	168.487	0.830919	0.21161	3.92665	8.61365e-05	0.000997414
1110065P20Rik	435.378	1.01005	0.264556	3.81789	0.000134596	0.0014028
1500009L16Rik	1.14188	0.486505	1.49276	0.325909	0.744493
1600012H06Rik	299.424	0.384108	0.119515	3.21389	0.00130952	0.00777994
1600014C10Rik	927.145	0.438337	0.164965	2.65715	0.00788034	0.0302176
1700001P01Rik	0.865195	-1.84169	1.42543	-1.29202	0.196349
1700012P22Rik	0.0463187	0	4.20225	0	1
1700013G24Rik	0.109264	0	4.20225	0	1
1700017N19Rik	0.238967	1.98642	2.65899	0.74706	0.455028
1700019D03Rik	19.5162	-1.78388	0.483596	-3.68879	0.000225325	0.00206564
1700021F07Rik	0
1700024G13Rik	0.185622	0.574117	4.20225	0.136621	0.89133
1700028K03Rik	2.69574	3.60068	1.97267	1.82528	0.0679585	0.150956
1700030J22Rik	9.03662	-0.0285967	0.372097	-0.0768527	0.938741	0.963646
1700056E22Rik	4.77196	-1.57722	0.764293	-2.06364	0.0390523	0.100238
1700057G04Rik	0.288729	0	3.77913	0	1
1700066B19Rik	0
1700067K01Rik	0.509356	0.30166	1.58757	0.190014	0.849298
1700092M07Rik	4.05046	0.151345	0.894679	0.169161	0.86567	0.915996
1700102P08Rik	57.6348	1.19327	0.353125	3.37917	0.000727043	0.00495998
1700109H08Rik	13.4033	0.0799468	0.408031	0.195933	0.844663	0.901372
1700122O11Rik	51.922	-0.241847	0.377201	-0.641161	0.521418	0.659273
1700123L14Rik	3.46379	0.361497	0.683336	0.529018	0.596793	0.720957
1810010H24Rik	192.051	-0.24003	0.152137	-1.57773	0.114629	0.222464
1810037I17Rik	2505.5	0.627543	0.295283	2.12522	0.0335681	0.0896739
2010003K11Rik	59.5723	2.01231	0.550963	3.65234	0.00025986	0.00228855
2210017I01Rik	0
2310002L09Rik	0.0790022	-0.576302	4.19539	-0.137366	0.890742
2310039H08Rik	172.824	1.5239	0.316743	4.81114	1.50072e-06	4.79067e-05
2310050C09Rik	0.204344	0	4.20225	0	1
2310061N02Rik	0
2310079G19Rik	0
2610008E11Rik	393.166	0.434941	0.157239	2.7661	0.00567303	0.023512
2700049A03Rik	167.345	-0.111019	0.143925	-0.771367	0.440489	0.589034
2810021J22Rik	78.3756	0.305675	0.175757	1.73919	0.0820006	0.173806
2810459M11Rik	446.037	-0.184745	0.19013	-0.97168	0.33121	0.481602
3110082J24Rik	0
4833439L19Rik	886.074	-0.0160815	0.102459	-0.156956	0.87528	0.921635
4930402F06Rik	0.422084	2.86201	2.76021	1.03688	0.299791
4930404H24Rik	0
4930444P10Rik	0.247267	-0.613348	3.44994	-0.177785	0.858892
4930455H04Rik	0
4930503L19Rik	156.091	1.34601	0.315318	4.26873	1.96589e-05	0.00032644
4930523C07Rik	303.568	0.0373251	0.131494	0.283854	0.776522	0.856075
4930544D05Rik	1.15767	-0.296977	1.20032	-0.247415	0.804587
4930563E22Rik	1960.92	0.0218519	0.281213	0.077706	0.938062	0.963368
4931406B18Rik	1.74243	-1.16785	1.17932	-0.990279	0.322038
4933400A11Rik	0.493573	2.00425	2.47655	0.809293	0.418347
4933403O08Rik	0
4933412E24Rik	0.0741222	0.248425	4.20205	0.0591199	0.952857
6030468B19Rik	14.1399	0.400335	0.425511	0.940834	0.34679	0.498145
6330403K07Rik	1.70252	-1.06914	1.02297	-1.04513	0.295962
6330411D24Rik	0.070894	0	4.20225	0	1
A030014E15Rik	0.155407	-0.156157	4.19914	-0.0371878	0.970335
A130010J15Rik	120.446	0.849295	0.211351	4.01841	5.85931e-05	0.000749349
A1bg	29990.3	2.4163	0.724795	3.33377	0.000856777	0.00561604
A1cf	8736.38	-0.0159846	0.172381	-0.0927279	0.92612	0.956073
A2m	3604.5	-1.91668	0.908219	-2.11037	0.0348266	0.0921497
A2ml1	199.501	-0.833071	0.751369	-1.10874	0.267544	0.414184
A3galt2	60.5658	-0.304423	0.254249	-1.19734	0.231174	0.372654
A4galt	0.214172	0	3.47929	0	1
A4gnt	0.022036	0	4.20225	0	1
AA986860	10.6493	-0.760516	0.420756	-1.8075	0.0706847	0.15574
Aaas	143.593	-0.592452	0.183969	-3.22039	0.00128014	0.00766524
AABR07000137.1	0.455715	2.1478	2.04027	1.05271	0.292476
AABR07000158.1	0.0168166	0	4.20225	0	1
AABR07000159.4	0.348143	-0.220392	2.63588	-0.0836123	0.933365
AABR07000222.1	0.162041	0	4.20225	0	1
AABR07000292.1	32.1309	1.09448	0.326094	3.35634	0.000789806	0.0053003
AABR07000398.1	473307	2.29268	0.979461	2.34076	0.0192447	0.0588273
AABR07000583.1	0.0184096	0	4.20225	0	1
AABR07000989.1	0
AABR07001064.1	39.8163	0.0760985	0.254476	0.299041	0.764909	0.84861
AABR07001348.1	0.0672665	0	4.20225	0	1
AABR07001408.1	0.040153	0	4.20225	0	1
AABR07001416.1	0.303423	1.55258	2.63858	0.588414	0.556254
AABR07001435.1	0.429093	2.36035	3.53932	0.666894	0.50484
AABR07001512.1	3.19449	0.901739	0.91094	0.989899	0.322223	0.472869
AABR07001519.1	149.11	-0.130277	0.172878	-0.753577	0.451103	0.598601
AABR07001592.2	2.38989	-1.00444	0.832525	-1.2065	0.227624	0.368453
AABR07001902.1	2.8161	0.612988	0.959993	0.638534	0.523126	0.66094
AABR07001910.1	272.333	1.14441	0.264356	4.32903	1.49769e-05	0.000268956
AABR07001923.1	0.0434866	0	4.20225	0	1
AABR07001926.1	0.903027	1.60994	1.6722	0.962769	0.335663
AABR07001926.3	120.482	0.828838	0.259379	3.19547	0.00139601	0.00813596
AABR07002025.1	0.636415	1.16083	1.62642	0.713732	0.475393
AABR07002065.2	565.032	0.0631235	0.13082	0.482521	0.629436	0.746428
AABR07002093.1	6.05142	1.82047	0.55772	3.26412	0.00109804	0.00679944
AABR07002093.2	0.321361	0	3.76789	0	1
AABR07002140.2	0.0330302	0.248428	4.20205	0.0591206	0.952856
AABR07002209.1	19.1341	0.83525	0.400339	2.08636	0.0369461	0.0962126
AABR07002351.1	0.229761	0	4.20225	0	1
AABR07002467.1	0.200058	0.842054	3.5355	0.238171	0.811748
AABR07002473.1	0.639457	1.51946	2.63174	0.577358	0.563698
AABR07002622.1	0.0679542	0	4.20225	0	1
AABR07002623.1	0.120225	0.574127	3.99496	0.143713	0.885727
AABR07002627.1	1756.16	1.36077	0.270125	5.03756	4.71496e-07	2.01671e-05
AABR07002659.1	0.22117	1.93535	4.19573	0.461266	0.644608
AABR07002689.1	0.0660173	0	4.20225	0	1
AABR07002774.1	285.977	0.822481	0.214546	3.83359	0.000126285	0.00133445
AABR07002774.4	228.279	0.866414	0.210522	4.11556	3.8624e-05	0.000545068
AABR07002782.1	22.8218	0.484592	1.03053	0.470235	0.638187	0.753192
AABR07002783.1	2.24218	-0.883149	1.11361	-0.793049	0.427749	0.577731
AABR07002784.1	7.39171	0.101793	0.467972	0.217521	0.827803	0.890872
AABR07002848.1	151.087	-0.521591	0.219629	-2.37487	0.0175551	0.0551611
AABR07002868.1	3.31429	-2.38925	0.638336	-3.74293	0.000181887	0.00175959
AABR07002870.2	20.4124	0.322424	0.337247	0.956047	0.339048	0.489988
AABR07002969.1	1288.34	0.0365446	0.171878	0.21262	0.831624	0.893343
AABR07003049.1	4.27821	-0.76238	0.841728	-0.905732	0.365077	0.516495
AABR07003176.1	329.731	1.09507	0.211398	5.18014	2.21718e-07	1.1846e-05
AABR07003187.1	5.83552	-0.777672	0.636286	-1.22221	0.22163	0.361439
AABR07003241.3	0
AABR07003273.1	1.33148	-1.73538	1.17148	-1.48136	0.138511
AABR07003302.1	0
AABR07003537.1	79.8978	-0.266107	0.204713	-1.2999	0.193635	0.327754
AABR07003610.1	0.132201	0	4.20225	0	1
AABR07004061.1	0.040153	0	4.20225	0	1
AABR07004112.1	0.581047	-1.98025	2.33062	-0.849666	0.395511
AABR07004134.1	0
AABR07004190.1	4.34457	0.914873	0.772581	1.18418	0.236343	0.378495
AABR07004232.1	9.58402	-0.931522	0.813837	-1.14461	0.252372	0.396986
AABR07004292.1	0
AABR07004539.1	3.099	3.27867	1.18629	2.7638	0.00571319	0.0236399
AABR07004549.1	655.646	2.5265	0.350198	7.2145	5.41307e-13	7.59002e-10
AABR07004560.1	3.40903	4.61063	1.07513	4.28845	1.79926e-05	0.000308876
AABR07004684.1	0.285151	0	4.20225	0	1
AABR07004746.1	1.85714	0.105581	0.688505	0.153348	0.878124
AABR07004876.1	0.139303	1.16279	4.20206	0.276718	0.781997
AABR07004891.1	18.6385	0.10792	1.2108	0.0891312	0.928978	0.957786
AABR07004966.1	0.0217433	0	4.20225	0	1
AABR07005031.1	7.47173	-0.142166	0.592929	-0.23977	0.810509	0.879283
AABR07005040.1	0.144654	-0.866732	4.19153	-0.206782	0.83618
AABR07005506.1	0.128985	1.16279	4.20206	0.27672	0.781995
AABR07005533.1	0.163322	1.53109	4.19901	0.36463	0.715387
AABR07005572.2	0.0870261	1.16279	4.20206	0.276719	0.781996
AABR07005775.1	23.9932	1.98612	0.740942	2.68054	0.00735043	0.028684
AABR07005779.1	483.239	-0.39362	0.152385	-2.58307	0.00979266	0.0356388
AABR07005806.1	12.5841	0.100301	1.10183	0.0910307	0.927468	0.956922
AABR07005821.1	397.327	-0.895989	0.416803	-2.14967	0.0315811	0.085735
AABR07005838.1	1.23482	-0.802734	1.30331	-0.615921	0.537946
AABR07005844.1	1291.79	-1.46474	0.531351	-2.75663	0.00584007	0.0240343
AABR07005886.1	0.0368193	0	4.20225	0	1
AABR07005985.1	7.55998	0.736429	1.20641	0.610429	0.541577	0.676561
AABR07006025.2	3.012	-1.39164	0.849986	-1.63726	0.101577	0.203515
AABR07006030.1	6.15725	-0.201305	1.09842	-0.183269	0.854587	0.908588
AABR07006032.1	3.70538	-1.35827	0.836758	-1.62325	0.104536	0.207559
AABR07006049.1	0.184652	0	4.20225	0	1
AABR07006081.1	0.293306	1.16197	3.35854	0.345973	0.729363
AABR07006111.1	0.205974	0.291111	2.77477	0.104913	0.916445
AABR07006120.1	3.01955	0.270716	0.986861	0.27432	0.783838	0.861024
AABR07006142.1	196.806	0.599232	0.472842	1.2673	0.205049	0.342168
AABR07006160.1	0.187733	0.257462	3.15836	0.0815176	0.93503
AABR07006242.1	0.225733	0	4.20225	0	1
AABR07006255.1	0.931085	2.434	1.47953	1.64511	0.0999474
AABR07006264.1	0.265796	0	3.33206	0	1
AABR07006275.1	12.1	-0.0957151	0.539078	-0.177553	0.859074	0.911989
AABR07006278.1	4.39135	-0.32097	0.829683	-0.386859	0.698861	0.800064
AABR07006283.1	1.78077	2.25836	1.11422	2.02685	0.0426775
AABR07006333.1	0.0166538	1.16212	4.20207	0.276559	0.782119
AABR07006367.1	0.404048	1.9903	3.17416	0.627034	0.530637
AABR07006451.1	0.362457	0.475811	2.52699	0.188292	0.850648
AABR07006474.1	0.0217433	0	4.20225	0	1
AABR07006504.1	0.109302	0	4.20225	0	1
AABR07006538.1	0.128804	1.15511	4.20212	0.274888	0.783402
AABR07006576.1	0.150775	0	3.79178	0	1
AABR07006627.1	14.9727	0.423762	0.415737	1.0193	0.308058	0.458355
AABR07006688.1	0.0225721	0.263871	4.20211	0.0627948	0.94993
AABR07006688.2	1.12323	-0.974827	1.07017	-0.910906	0.362345
AABR07006691.1	4991.29	0.548677	0.1435	3.82353	0.000131554	0.0013785
AABR07006724.1	68.2422	-0.362436	0.221851	-1.63369	0.102324	0.204474
AABR07006740.1	0
AABR07006871.1	0.0217433	0	4.20225	0	1
AABR07007032.1	1224.14	-0.271804	0.168841	-1.60982	0.107437	0.211526
AABR07007068.1	6.77835	-1.45334	0.685489	-2.12015	0.0339935	0.0904613
AABR07007121.1	20.598	0.820537	0.391451	2.09614	0.0360697	0.0945162
AABR07007134.1	0.415878	1.61852	2.88793	0.560442	0.575178
AABR07007146.1	1.01605	-0.100826	1.4454	-0.0697565	0.944387
AABR07007399.1	1.36827	-1.36953	1.06359	-1.28765	0.197867
AABR07007642.1	11.5176	0.822221	0.625064	1.31542	0.188369	0.321342
AABR07007675.1	105.796	0.385525	0.253168	1.5228	0.127808	0.240859
AABR07007675.2	11.0339	-0.76806	0.629941	-1.21926	0.222747	0.362833
AABR07007730.1	2.14713	-0.237072	1.097	-0.21611	0.828902	0.891551
AABR07007744.2	4.55324	0.111754	0.700463	0.159544	0.87324	0.920614
AABR07007769.1	0.577563	0	3.04594	0	1
AABR07007905.2	425.861	0.460126	0.342597	1.34306	0.179254	0.31017
AABR07008066.2	74.0738	2.7396	0.426341	6.42582	1.31157e-10	4.87105e-08
AABR07008293.1	0.49914	0.108871	2.226	0.048909	0.960992
AABR07008319.1	0.0908545	0	4.20225	0	1
AABR07008421.1	0
AABR07008608.1	9.32272	0.268238	0.453745	0.591164	0.554411	0.687674
AABR07008681.1	110.947	-0.443835	0.407578	-1.08896	0.276173	0.423579
AABR07008724.1	0
AABR07008876.1	0
AABR07008904.1	0.135065	1.45555	4.19972	0.346583	0.728905
AABR07008911.1	0.0184096	0	4.20225	0	1
AABR07008940.1	2.12719	0.466998	0.771519	0.605297	0.544982	0.679197
AABR07009105.1	187.945	1.54011	0.289748	5.31534	1.06461e-07	6.6711e-06
AABR07009260.1	3.26301	2.36782	0.903983	2.61932	0.00881044	0.0329659
AABR07009572.1	0.820108	-0.0387302	1.47243	-0.0263036	0.979015
AABR07009715.1	63.9796	-0.0186521	0.218203	-0.0854805	0.931879	0.959598
AABR07010085.2	0.190262	0	4.17309	0	1
AABR07010333.1	1.85209	1.32688	1.06264	1.24866	0.211788
AABR07010524.1	0.141969	1.16206	3.82683	0.303661	0.761386
AABR07010672.1	0.265448	0	3.83207	0	1
AABR07010705.1	0.495061	-0.463698	2.8712	-0.1615	0.8717
AABR07010787.1	0.396295	0.621345	2.11498	0.293783	0.768924
AABR07010907.1	0.277749	0.574135	3.00053	0.191345	0.848255
AABR07011057.1	153.165	0.790355	0.340019	2.32445	0.0201016	0.0609492
AABR07011698.1	0.213316	1.16249	3.08761	0.376501	0.706545
AABR07011733.1	36.1939	1.19531	0.879161	1.35961	0.173955	0.303312
AABR07011744.1	0.0217433	0	4.20225	0	1
AABR07011951.1	5.34723	-0.581883	1.41227	-0.41202	0.680325	0.786345
AABR07012054.1	0.163866	0.57412	4.20225	0.136622	0.89133
AABR07012310.1	0
AABR07012317.1	0
AABR07012426.1	0
AABR07012587.1	0
AABR07012588.1	0
AABR07012592.1	0.376696	1.16199	2.33735	0.497141	0.61909
AABR07012635.1	15.1081	1.55647	0.980163	1.58797	0.112292	0.218934
AABR07012763.1	0.121686	0.842211	4.20206	0.200428	0.841146
AABR07012788.1	0
AABR07012795.1	5.23634	-1.69823	0.71219	-2.38452	0.0171013	0.0540701
AABR07013057.1	0.222009	1.93535	4.19573	0.461267	0.644607
AABR07013065.1	818.618	1.61118	0.296518	5.43368	5.52051e-08	4.00289e-06
AABR07013086.1	0.76989	-0.950595	1.58895	-0.598254	0.54967
AABR07013200.1	0.453313	-0.156703	2.13389	-0.0734357	0.941459
AABR07013412.1	0.0552289	0	4.20225	0	1
AABR07013425.1	336.467	0.752439	0.340996	2.20659	0.0273426	0.0769699
AABR07013776.1	0.152203	0	4.20225	0	1
AABR07013931.2	0.0226514	0	4.20225	0	1
AABR07014125.1	0.773234	2.50068	2.24123	1.11576	0.264524
AABR07014298.1	1.8386	-2.05178	1.01266	-2.02613	0.0427515
AABR07014301.2	54.8877	0.531231	0.247841	2.14344	0.032078	0.0867588
AABR07014550.1	41.5711	-0.22459	0.952641	-0.235755	0.813623	0.881092
AABR07014573.2	0.197987	0.574119	4.13253	0.138927	0.889508
AABR07014676.1	2.22144	0.77744	0.789652	0.984535	0.324852	0.475262
AABR07014804.1	0.50342	-0.061434	2.63134	-0.0233471	0.981373
AABR07014996.1	0.25193	0.24845	3.93887	0.0630765	0.949706
AABR07015180.1	3.50662	-2.53537	1.48147	-1.71138	0.0870104	0.181569
AABR07015346.1	4606.86	0.513088	0.370989	1.38303	0.166656	0.293639
AABR07015507.1	401.736	0.894747	0.227161	3.93883	8.18815e-05	0.000958347
AABR07015525.1	0
AABR07015559.1	116.331	1.0989	0.397532	2.7643	0.00570442	0.02361
AABR07015596.1	0
AABR07015743.1	1.89365	3.65439	1.57625	2.31841	0.0204272	0.0617793
AABR07015759.1	0.459091	-0.526831	2.12996	-0.247343	0.804643
AABR07015812.1	1.84012	-0.0375037	1.47826	-0.0253702	0.97976
AABR07015889.1	7.79706	0.846059	0.543091	1.55786	0.119267	0.228622
AABR07015941.1	0.876339	0.872537	1.62225	0.537856	0.590676
AABR07015977.1	0
AABR07016310.1	8.04349	3.14183	1.62167	1.9374	0.0526963	0.125102
AABR07016566.1	10.9799	0.0868677	0.530166	0.16385	0.869849	0.918338
AABR07016578.1	0.0987156	0	4.20225	0	1
AABR07016623.1	0.468245	-2.28352	1.70782	-1.3371	0.181191
AABR07016640.3	0.0184096	0	4.20225	0	1
AABR07016779.1	0
AABR07016805.1	0.607691	-0.365147	1.1909	-0.306614	0.759137
AABR07017110.1	23.5426	-0.298742	0.450438	-0.663226	0.507186	0.647298
AABR07017236.1	0.462863	0	2.68656	0	1
AABR07017236.2	6.14058	0.265943	0.559829	0.475043	0.634756	0.750364
AABR07017241.1	6.50093	-0.928518	0.744702	-1.24683	0.212459	0.350995
AABR07017250.1	6.51599	1.40919	0.869001	1.62162	0.104884	0.207978
AABR07017576.1	0.06523	0	4.20225	0	1
AABR07017610.1	0.514102	-1.49979	1.77307	-0.845874	0.397623
AABR07017639.2	0.5385	-1.29341	2.46099	-0.525565	0.59919
AABR07017733.1	1.62233	-0.821353	1.08133	-0.759578	0.447507
AABR07017745.3	0.222539	0.838381	3.53918	0.236886	0.812746
AABR07017768.6	1.23743	-0.478927	1.05914	-0.452186	0.651135
AABR07017770.2	0.318959	-1.59651	2.1947	-0.727439	0.466957
AABR07017838.1	0.421355	-0.415446	2.3338	-0.178012	0.858713
AABR07017868.4	1.08184	0.795152	1.4043	0.566225	0.571241
AABR07017874.1	9.55898	-0.721096	0.624408	-1.15485	0.248153	0.391974
AABR07017902.1	224.518	-0.239273	0.232602	-1.02868	0.30363	0.45385
AABR07017902.2	3.6791	3.46732	0.811538	4.27253	1.93267e-05	0.000323038
AABR07017917.1	0.626787	0.105498	2.28293	0.0462118	0.963141
AABR07018028.1	0.0837744	0	4.20225	0	1
AABR07018048.2	0.350691	1.52862	3.65132	0.418649	0.675473
AABR07018050.1	0.657787	-0.611856	1.6156	-0.378717	0.704898
AABR07018058.1	0.127518	0.3711	4.19159	0.0885344	0.929452
AABR07018124.1	0.0635764	-0.156146	4.19914	-0.0371853	0.970337
AABR07018132.1	0.639438	-1.03352	3.05224	-0.338611	0.734903
AABR07018167.1	2.31502	-1.15382	0.766993	-1.50434	0.132493	0.247482
AABR07018244.1	0.916786	-1.58768	1.45182	-1.09358	0.274141
AABR07018244.2	0.0528241	0.574131	4.20225	0.136625	0.891327
AABR07018269.1	0.0836396	0	4.20225	0	1
AABR07018326.1	0.117418	0	4.20225	0	1
AABR07018533.1	4.09243	1.2555	0.718175	1.74819	0.0804316	0.171363
AABR07018556.1	44.8265	0.642343	0.418526	1.53477	0.124839	0.236581
AABR07018627.1	0.0921321	0	4.20225	0	1
AABR07018646.1	0
AABR07018976.1	0.129481	-0.232353	3.90586	-0.0594884	0.952563
AABR07019061.1	0.0480962	0.574131	4.20225	0.136625	0.891327
AABR07019341.1	2.58267	1.09519	0.913013	1.19954	0.23032	0.37171
AABR07019403.1	28.988	0.0191995	0.293971	0.065311	0.947926	0.96899
AABR07020651.1	0
AABR07020879.1	6.42449	-0.721547	0.524442	-1.37584	0.168871	0.296552
AABR07020999.1	0.111759	-0.397079	4.19695	-0.0946112	0.924624
AABR07021008.1	0.466172	0.917025	1.79601	0.51059	0.609638
AABR07021022.1	1.13376	-1.07873	1.6569	-0.65105	0.515014
AABR07021066.1	0.550701	1.16225	2.66245	0.436536	0.662448
AABR07021080.1	6.66119	-0.0368054	0.525646	-0.0700194	0.944178	0.966716
AABR07021086.1	1.3356	-1.43359	1.22429	-1.17096	0.241615
AABR07021384.1	4.91787	-0.566452	1.02826	-0.550883	0.581714	0.7097
AABR07021424.1	17.0839	-0.219478	0.542946	-0.404235	0.68604	0.791089
AABR07021463.1	0.0225306	0	4.20225	0	1
AABR07021465.1	5.70171	-0.477739	0.785561	-0.60815	0.543088	0.677948
AABR07021465.2	1.72085	1.70413	1.03391	1.64824	0.0993025
AABR07021573.2	0.409179	1.53276	1.55099	0.988242	0.323034
AABR07021591.1	1.72079	-0.736301	1.1631	-0.633049	0.526701
AABR07021734.1	5.21496	1.16934	1.14782	1.01875	0.308321	0.458567
AABR07021736.1	0.933472	-1.18145	1.01819	-1.16034	0.245912
AABR07021812.1	21.3267	-0.176837	0.508338	-0.347874	0.727935	0.821787
AABR07021863.1	6.94234	0.417757	0.506669	0.824516	0.409646	0.56034
AABR07021871.1	8.30227	0.0589812	0.552368	0.106779	0.914964	0.948553
AABR07021955.1	704.514	0.440327	0.204131	2.15708	0.0309998	0.0845787
AABR07022022.1	1.22712	1.91851	1.58452	1.21079	0.225977
AABR07022046.1	0.0863223	0.574131	4.20225	0.136625	0.891327
AABR07022144.1	121.961	0.103985	0.182571	0.56956	0.568976	0.699088
AABR07022157.1	0.179159	1.18921	2.80784	0.423531	0.671908
AABR07022168.1	16.4434	0.749577	0.347888	2.15465	0.0311894	0.0849439
AABR07024439.1	2.63969	-0.201301	0.902061	-0.223157	0.823414	0.887945
AABR07024442.1	5.472	0.0816963	0.611577	0.133583	0.893732	0.933457
AABR07024500.1	0.44073	0.880772	2.24921	0.391592	0.69536
AABR07024637.1	0.94738	0.114154	1.31209	0.0870017	0.93067
AABR07024652.1	0.366285	0	3.22769	0	1
AABR07024653.1	2.64993	0.333156	0.901862	0.369409	0.711823	0.809721
AABR07024724.1	0.167279	0	4.20225	0	1
AABR07024742.1	0.541206	0.289992	1.39397	0.208033	0.835203
AABR07024795.1	1.04142	0.230577	1.11119	0.207505	0.835615
AABR07024954.1	0.400763	0.841131	2.10334	0.399903	0.689228
AABR07024964.1	0.079279	0.574128	4.20225	0.136624	0.891328
AABR07025010.1	0.330185	-1.2397	2.11216	-0.586932	0.557249
AABR07025051.3	0.13573	-0.898657	4.19109	-0.214421	0.830219
AABR07025074.1	1.49878	0.15904	0.97147	0.163711	0.869959
AABR07025089.1	13.3624	0.691382	0.4933	1.40154	0.161052	0.286756
AABR07025140.1	318.553	0.470142	0.302536	1.55401	0.120183	0.229874
AABR07025272.1	256.651	0.405162	0.348769	1.16169	0.24536	0.388974
AABR07025301.1	0
AABR07025743.1	0.455842	1.4536	3.10875	0.467583	0.640083
AABR07025762.1	0.0434866	0	4.20225	0	1
AABR07025818.1	0.162632	0.248408	4.20205	0.059116	0.95286
AABR07025819.1	0.942579	1.09731	1.28552	0.853592	0.393331
AABR07025896.1	3.0311	-1.04337	0.744233	-1.40193	0.160935	0.286582
AABR07025928.1	0.217505	-0.641911	3.52787	-0.181954	0.855619
AABR07026002.1	14.7236	0.155975	0.405693	0.384466	0.700633	0.801603
AABR07026032.1	1.25889	0.246222	1.56902	0.156927	0.875302
AABR07026048.1	2.23739	0.490833	0.921345	0.532735	0.594217	0.719248
AABR07026059.1	0.326104	0.515829	2.90843	0.177357	0.859228
AABR07026240.1	0.568788	0.352025	2.13641	0.164774	0.869122
AABR07026240.2	0.0628002	0	4.20225	0	1
AABR07026291.1	2325.52	0.722121	0.153598	4.70137	2.58421e-06	7.22309e-05
AABR07026311.1	37.2024	-1.5608	1.80265	-0.865836	0.38658	0.537861
AABR07026317.1	36.78	0.014106	0.352702	0.039994	0.968098	0.981427
AABR07026557.1	0.397129	1.21776	2.55622	0.476392	0.633795
AABR07026596.2	0.0217433	0	4.20225	0	1
AABR07026797.1	0.0804697	0	4.20225	0	1
AABR07026805.1	24.8219	0.24656	0.388169	0.635188	0.525306	0.663135
AABR07026805.2	0.011286	0.574137	4.20225	0.136626	0.891326
AABR07026929.1	1.30695	-0.31632	1.35876	-0.232801	0.815916
AABR07026997.1	0.124928	0	4.20225	0	1
AABR07027015.1	0.570253	1.92064	2.46494	0.779183	0.435872
AABR07027098.1	0.428929	-0.0680348	3.22656	-0.0210859	0.983177
AABR07027141.1	0.511666	0	2.76793	0	1
AABR07027258.1	0.578678	1.51623	2.43007	0.623944	0.532664
AABR07027267.1	447.043	0.941521	0.338276	2.78329	0.00538101	0.0226094
AABR07027339.1	0.192422	1.16278	4.20206	0.276717	0.781998
AABR07027368.1	0.0908545	0	4.20225	0	1
AABR07027750.1	1691.36	0.33266	0.234528	1.41842	0.156068	0.279384
AABR07027819.1	1.89135	-0.162071	0.913151	-0.177485	0.859127	0.911989
AABR07027872.1	10.582	-0.41107	0.411191	-0.999704	0.317454	0.468008
AABR07027878.1	0
AABR07027925.1	0.541647	0	2.01787	0	1
AABR07027925.2	3.18708	-0.790071	1.15192	-0.685871	0.492794	0.636247
AABR07028027.1	138.472	0.125417	0.185602	0.675733	0.49921	0.641315
AABR07028237.1	0.0269078	0.574137	4.20225	0.136626	0.891326
AABR07028262.1	0.343815	1.16238	2.86446	0.405792	0.684895
AABR07028349.1	2.02952	4.22902	3.12766	1.35214	0.176332	0.306472
AABR07028488.1	48.1058	-0.376154	0.257164	-1.4627	0.143549	0.262215
AABR07028615.2	26.7936	0.472313	0.291775	1.61876	0.105499	0.208778
AABR07028668.1	0.0217433	0	4.20225	0	1
AABR07028748.1	0.526531	-0.739321	1.66916	-0.442931	0.657815
AABR07028769.1	204.688	-0.661498	0.185625	-3.56362	0.000365777	0.0029705
AABR07028805.1	0.465707	1.85907	2.26692	0.820086	0.412167
AABR07028859.1	13.4955	-1.50159	0.490827	-3.05931	0.00221849	0.0116528
AABR07028872.1	3.02733	1.08168	1.03852	1.04155	0.297619	0.446958
AABR07028902.1	2001.27	-0.169771	0.11809	-1.43764	0.150535	0.271587
AABR07028997.1	7.90705	-1.01479	0.480953	-2.10996	0.0348618	0.0921759
AABR07029006.1	0.559224	1.02673	2.17912	0.471167	0.637521
AABR07029195.1	905.939	0.901935	0.420009	2.14742	0.0317599	0.0861278
AABR07029262.1	0.759385	0.98034	1.61968	0.605269	0.545
AABR07029269.1	9.72653	-2.45943	0.474562	-5.18252	2.18909e-07	1.17636e-05
AABR07029272.1	825.405	-0.293983	0.141466	-2.07812	0.0376982	0.0977902
AABR07029470.2	0.127674	0	4.20225	0	1
AABR07029559.1	0.194263	0	4.15037	0	1
AABR07029581.1	2132.25	-0.0563331	0.144429	-0.390041	0.696506	0.798923
AABR07029596.1	114.558	0.261816	0.204361	1.28115	0.200142	0.335819
AABR07029605.1	3217.48	0.970365	0.296249	3.27551	0.00105472	0.00657936
AABR07029613.1	9.40101	-0.0681974	0.740527	-0.092093	0.926624	0.956339
AABR07029675.1	0.113506	0	4.20225	0	1
AABR07029732.1	414.011	0.680281	0.328914	2.06826	0.0386155	0.0995257
AABR07029741.3	0.0622439	0	4.20225	0	1
AABR07029742.2	1.54764	1.51986	2.02418	0.75085	0.452743
AABR07029847.1	5.89535	-1.39499	0.732138	-1.90536	0.0567331	0.13199
AABR07029863.4	0.162783	0	4.20225	0	1
AABR07029890.1	1.00027	-0.649459	1.46062	-0.444647	0.656575
AABR07030019.1	47.9502	-0.578418	0.30528	-1.89471	0.058131	0.134213
AABR07030085.1	0.0695221	0.574131	4.20225	0.136625	0.891327
AABR07030122.1	0.591819	1.55672	1.64679	0.945305	0.344503
AABR07030143.1	0.0454272	0	4.20225	0	1
AABR07030162.1	1.53452	-1.0813	1.13883	-0.949484	0.342375
AABR07030335.1	0.182065	0	4.20225	0	1
AABR07030375.1	0.0357826	0	4.20225	0	1
AABR07030425.1	0.0239544	0	4.20225	0	1
AABR07030464.1	0
AABR07030494.1	0.0747433	0.248421	4.20205	0.0591191	0.952857
AABR07030524.1	0.172199	0	4.20225	0	1
AABR07030544.1	11.5416	1.05792	1.32847	0.79635	0.425828	0.575903
AABR07030630.1	1.58124	2.09194	1.37719	1.51899	0.128765
AABR07030647.1	0.546456	1.49515	2.16796	0.689654	0.490412
AABR07030729.1	2.05948	0.382893	0.798257	0.479662	0.631468	0.747809
AABR07030771.1	7.85496	-0.438393	0.764225	-0.573644	0.566208	0.696981
AABR07030773.1	67.4801	-0.0712108	0.311479	-0.228622	0.819163	0.885014
AABR07030791.1	23.8304	0.429734	0.350016	1.22775	0.21954	0.359258
AABR07030793.1	1.55889	-0.78156	1.08731	-0.718804	0.472261
AABR07030823.1	0.445972	0.738266	1.77902	0.414985	0.678153
AABR07030861.1	154.851	-0.309151	0.172482	-1.79236	0.073075	0.159278
AABR07030911.1	14.932	-1.48534	0.795495	-1.86719	0.0618745	0.140937
AABR07031138.1	0.06523	0	4.20225	0	1
AABR07031480.1	748.734	0.950374	0.2778	3.42108	0.000623732	0.00446718
AABR07031491.2	797.771	-1.1195	0.226407	-4.94466	7.6275e-07	2.93629e-05
AABR07031505.1	0.100656	0	4.20225	0	1
AABR07031666.1	0.317291	0.248485	3.728	0.0666538	0.946857
AABR07031674.2	5.38176	1.24189	0.767011	1.61913	0.10542	0.208662
AABR07031674.7	0.201502	1.9828	3.52803	0.562013	0.574107
AABR07031691.1	0.254655	0	3.41382	0	1
AABR07031937.1	0.503156	-0.265653	1.49352	-0.177871	0.858825
AABR07031947.1	0.0399821	0	4.20225	0	1
AABR07031963.1	46.7309	0.477139	0.270951	1.76098	0.0782425	0.167661
AABR07031972.1	0
AABR07031983.1	0.104932	0	4.20225	0	1
AABR07032097.1	867.072	0.118605	0.174557	0.679463	0.496844	0.639618
AABR07032277.1	0.741969	0.969172	1.70473	0.568519	0.569682
AABR07032328.1	0.020802	0	4.20225	0	1
AABR07032392.1	14.5163	0.270591	0.437499	0.618494	0.536249	0.672387
AABR07032453.1	3.30506	-0.139775	1.45173	-0.0962818	0.923297	0.95419
AABR07032457.1	0.216544	-1.29042	3.51472	-0.367148	0.713509
AABR07032520.1	677.564	-0.0505038	0.186672	-0.270548	0.786739	0.862964
AABR07032520.2	0
AABR07032856.1	0
AABR07032862.1	0.707443	1.16231	2.76664	0.420116	0.6744
AABR07033045.1	0.0842314	0.84153	4.20207	0.200266	0.841273
AABR07033047.1	0.134982	0	3.87649	0	1
AABR07033236.1	0.117711	0	4.20225	0	1
AABR07033287.1	0.263548	0	4.20225	0	1
AABR07033465.1	0
AABR07033579.1	0.068062	0	4.20225	0	1
AABR07033579.3	0
AABR07033607.1	3.87533	-0.71601	0.65536	-1.09254	0.274594	0.421937
AABR07033979.1	0.321636	1.60418	2.95537	0.542802	0.587266
AABR07033987.1	0
AABR07034008.1	0.0704394	0	4.20225	0	1
AABR07034315.1	0.612255	-0.632685	1.72265	-0.367276	0.713414
AABR07034328.1	1.02708	2.35175	1.47627	1.59303	0.111153
AABR07034362.1	0.0943452	0	4.20225	0	1
AABR07034438.1	939.179	-0.192663	0.110695	-1.74048	0.0817745	0.173472
AABR07034445.1	3.20578	-0.236531	0.645147	-0.366632	0.713894	0.811531
AABR07034632.1	167544	0.176681	0.179191	0.985992	0.324137	0.47458
AABR07034639.1	801.573	0.27358	0.319842	0.85536	0.392352	0.543666
AABR07034641.1	2.15701	-0.192844	0.782394	-0.24648	0.805311	0.876016
AABR07034648.1	77.0361	-0.356764	0.24559	-1.45268	0.146312	0.265416
AABR07034657.1	0.169455	0	4.20225	0	1
AABR07034706.1	0.091105	0.574128	4.20225	0.136624	0.891328
AABR07034729.1	6.13237	-0.0265984	0.77796	-0.0341899	0.972726	0.98361
AABR07034730.2	43.8498	-0.315642	0.413287	-0.763736	0.445025	0.593534
AABR07034730.3	17.901	-1.08501	0.635433	-1.70752	0.0877255	0.182678
AABR07034739.1	0.196084	1.7172	4.19739	0.409112	0.682458
AABR07034923.1	0.173181	0	4.20225	0	1
AABR07034928.1	0.0674632	0	4.20225	0	1
AABR07035091.1	0.0162058	1.15512	4.20212	0.27489	0.783401
AABR07035203.1	0.0295866	0.574137	4.20225	0.136626	0.891326
AABR07035218.1	2292.92	1.65383	0.303231	5.45403	4.92404e-08	3.67541e-06
AABR07035338.1	618.189	0.47137	0.147156	3.2032	0.00135908	0.00799331
AABR07035343.1	9.49538	-0.16133	1.29056	-0.125007	0.900518	0.93842
AABR07035348.1	0.546317	2.30697	3.37893	0.68275	0.494765
AABR07035357.2	0.237881	1.18512	3.46903	0.341628	0.732631
AABR07035374.1	2504.34	1.34318	0.288962	4.6483	3.34684e-06	8.59869e-05
AABR07035383.1	0.0731754	1.16279	4.20206	0.27672	0.781995
AABR07035428.2	366.986	-0.297153	0.136467	-2.17747	0.0294455	0.08127
AABR07035428.3	0.17106	0.248495	3.71356	0.0669156	0.946649
AABR07035501.1	0
AABR07035541.3	0.998077	2.33137	1.70547	1.367	0.171626
AABR07035561.2	2.86594	-0.874099	1.00491	-0.869826	0.384396	0.535565
AABR07035787.1	1025.36	0.144718	0.144819	0.999303	0.317648	0.468231
AABR07035832.1	0
AABR07035839.1	5339.93	0.141792	0.226924	0.624845	0.532073	0.668499
AABR07036324.1	0.351422	1.16255	3.25877	0.356744	0.721284
AABR07036375.1	0.990485	-0.150008	1.16351	-0.128928	0.897415
AABR07036498.1	0.729875	-0.0481606	1.16801	-0.041233	0.96711
AABR07036505.1	0
AABR07036550.1	52.888	0.018411	0.328542	0.0560386	0.955311	0.973728
AABR07036567.1	1046.14	0.66587	0.25334	2.62837	0.0085796	0.032321
AABR07036698.1	0.120201	1.53109	4.19901	0.364632	0.715386
AABR07036711.1	0.31865	1.57851	2.39327	0.659562	0.509535
AABR07036855.1	669.787	0.538183	0.200581	2.68313	0.00729371	0.0285278
AABR07036974.1	0.438182	1.16163	2.48569	0.467327	0.640266
AABR07037058.1	0.19977	0.845121	3.56258	0.237221	0.812485
AABR07037073.1	0.0869733	0	4.20225	0	1
AABR07037203.1	1.98694	-0.435111	1.08357	-0.401552	0.688014	0.792285
AABR07037234.1	0.280462	0	3.82128	0	1
AABR07037243.1	0
AABR07037343.1	0.831093	1.13039	1.47035	0.768789	0.442019
AABR07037412.1	0.602774	1.14933	1.34389	0.855221	0.392429
AABR07037489.1	3.51396	-0.276117	0.647635	-0.426346	0.669856	0.778321
AABR07037520.1	0.729889	0.497363	1.57142	0.316505	0.751619
AABR07037800.1	0
AABR07037878.1	0.0680786	0	4.20225	0	1
AABR07037878.2	0.315306	1.16254	3.22025	0.361009	0.718093
AABR07037995.1	299.658	0.151596	0.109537	1.38397	0.166367	0.293203
AABR07037998.1	0.317013	1.7114	2.12161	0.806651	0.419868
AABR07038019.1	298.259	0.973254	0.265469	3.66616	0.000246216	0.00219119
AABR07038029.1	37.8977	-0.150723	0.294543	-0.511718	0.608848	0.730397
AABR07038250.1	0.0803059	0	4.20225	0	1
AABR07038269.1	0.0534731	1.16211	4.20207	0.276557	0.78212
AABR07038355.1	81.6361	0.447044	0.285278	1.56704	0.117104	0.225829
AABR07038464.1	0.482071	2.35783	2.50292	0.942033	0.346176
AABR07038477.1	42.0212	0.625528	0.402185	1.55532	0.119869	0.229427
AABR07038552.1	0.0454272	0	4.20225	0	1
AABR07038553.1	0.107324	0	4.20225	0	1
AABR07038554.1	0
AABR07038567.1	80.77	1.89901	0.478934	3.96506	7.33761e-05	0.000886744
AABR07038657.1	0.0413273	0	4.20225	0	1
AABR07038676.1	0
AABR07038690.1	0.225595	0	4.00314	0	1
AABR07038703.1	0.0454272	0	4.20225	0	1
AABR07038712.1	0.101479	0	4.20225	0	1
AABR07038714.1	0.745955	0	2.33191	0	1
AABR07038788.1	35.2561	1.50218	0.733322	2.04846	0.0405153	0.103031
AABR07038858.1	0.279991	-0.619744	3.89152	-0.159255	0.873468
AABR07038881.1	1.5615	1.82227	1.33526	1.36473	0.172339
AABR07038930.1	12.0902	-0.0201366	0.48126	-0.0418416	0.966625	0.980779
AABR07038957.1	0.0523788	0.248427	4.20205	0.0591205	0.952856
AABR07039075.1	0.0217433	0	4.20225	0	1
AABR07039112.1	0.0967496	0.574128	4.20225	0.136624	0.891328
AABR07039133.2	0.477768	1.03302	1.80302	0.572936	0.566688
AABR07039169.1	0.0217433	0	4.20225	0	1
AABR07039206.1	0.333573	0	3.28935	0	1
AABR07039210.1	85.3953	-0.328626	0.172046	-1.91011	0.0561194	0.130962
AABR07039210.2	29.0939	-0.589988	0.356004	-1.65725	0.0974687	0.197298
AABR07039218.1	0.403538	0.43678	1.79806	0.242917	0.80807
AABR07039218.2	2.58154	1.08424	0.852961	1.27115	0.203676	0.340645
AABR07039303.1	0.410118	0	3.13447	0	1
AABR07039303.2	0.0782325	0	4.20225	0	1
AABR07039303.7	0.0620181	0	4.20225	0	1
AABR07039304.1	0
AABR07039316.1	1.71505	0.758134	1.24079	0.611007	0.541195
AABR07039334.1	0.602667	0.329523	1.76076	0.187148	0.851544
AABR07039336.1	14.9552	2.38601	0.513528	4.64632	3.3791e-06	8.63314e-05
AABR07039336.2	7.15243	2.1347	0.525085	4.06543	4.7944e-05	0.00064321
AABR07039338.1	0
AABR07039356.1	0.301066	0.57413	3.3151	0.173186	0.862505
AABR07039377.1	0
AABR07039446.2	210.049	-0.906147	0.28087	-3.22621	0.00125441	0.00756008
AABR07039648.1	13.3465	0.696338	0.466829	1.49163	0.135795	0.251981
AABR07039736.1	0
AABR07039936.1	291.599	0.0667366	0.14918	0.447356	0.654618	0.766287
AABR07040127.1	0.0182387	0	4.20225	0	1
AABR07040251.1	0.308967	-0.606487	2.93128	-0.206902	0.836087
AABR07040266.1	6.53709	0.58465	0.530506	1.10206	0.270435	0.417257
AABR07040412.1	1338	0.342359	0.177245	1.93156	0.0534139	0.126353
AABR07040565.1	0.556581	-0.442765	1.45955	-0.303357	0.761618
AABR07040622.1	0.0836396	0	4.20225	0	1
AABR07040624.1	15.1611	0.459941	0.284836	1.61476	0.106363	0.210119
AABR07040686.1	0
AABR07040695.1	0.112598	0	4.20225	0	1
AABR07040789.1	3.0496	0.89327	0.777632	1.14871	0.250678	0.395264
AABR07040792.1	6.77288	-0.780141	0.581276	-1.34212	0.179558	0.310621
AABR07040855.1	369.902	0.739928	0.25249	2.93053	0.00338387	0.0160168
AABR07040864.1	627.487	1.16344	0.236295	4.92368	8.49337e-07	3.16982e-05
AABR07040892.1	0.393862	1.3014	1.96018	0.663921	0.506741
AABR07040944.1	0.0614669	0.574131	4.20225	0.136625	0.891327
AABR07040947.1	536.253	-1.06715	0.544287	-1.96065	0.0499204	0.120446
AABR07041089.1	8.07796	2.31516	0.580268	3.98981	6.61269e-05	0.000819296
AABR07041109.1	13.4562	-1.33592	1.35877	-0.983178	0.32552	0.475599
AABR07041140.1	0.247078	0.574138	3.01508	0.190422	0.848978
AABR07041141.1	0.179768	0	4.20225	0	1
AABR07041206.1	0.0434866	0	4.20225	0	1
AABR07041247.1	0.142562	0.248418	4.20205	0.0591184	0.952858
AABR07041247.2	6.00452	1.36582	0.557097	2.45168	0.014219	0.0471042
AABR07041403.1	17.0327	1.21666	0.718007	1.69449	0.0901716	0.186605
AABR07041600.1	0.0166538	1.16212	4.20207	0.276559	0.782119
AABR07041778.1	543.027	-0.105231	0.3607	-0.291742	0.770484	0.852442
AABR07041972.1	0.081214	0	4.20225	0	1
AABR07041997.1	0.608937	2.25655	1.5728	1.43473	0.151363
AABR07042071.1	0.166048	0	4.20225	0	1
AABR07042226.1	0
AABR07042293.1	0.456439	0	3.18758	0	1
AABR07042323.1	0
AABR07042326.2	8.13136	-0.299506	0.62923	-0.475988	0.634083	0.750091
AABR07042418.1	0.158025	0	4.20225	0	1
AABR07042471.1	0
AABR07042565.1	0.30377	0.876736	2.89381	0.302969	0.761914
AABR07042669.1	0.1157	0	4.20225	0	1
AABR07042733.2	5.02428	-0.92931	0.580371	-1.60123	0.109325	0.214467
AABR07042789.1	0.0226514	0	4.20225	0	1
AABR07042875.1	0
AABR07042892.1	0.451704	0.508763	2.49326	0.204055	0.83831
AABR07042915.1	0.108717	0	4.20225	0	1
AABR07042936.1	0.234806	0.574117	3.98934	0.143913	0.88557
AABR07043101.1	0.306099	2.0032	1.93857	1.03334	0.301447
AABR07043115.1	691.366	0.710645	0.376087	1.88957	0.0588149	0.135406
AABR07043141.1	0
AABR07043167.1	0.580804	0.80008	1.63653	0.488888	0.624921
AABR07043347.1	109.115	2.00424	0.378281	5.29829	1.16891e-07	7.11959e-06
AABR07043429.1	0.0245753	0	4.20225	0	1
AABR07043557.1	1.0991	0.179503	1.46949	0.122153	0.902778
AABR07043598.1	4.25311	-0.92436	1.07994	-0.855937	0.392033	0.543322
AABR07043626.1	0.18763	1.29807	2.8252	0.459462	0.645902
AABR07043659.1	0.156458	1.12337	2.89473	0.388075	0.697961
AABR07043813.1	0.182057	0.574128	3.66171	0.156792	0.875409
AABR07043818.1	0.0855004	0	4.20225	0	1
AABR07044065.1	2.08384	0.70151	1.0159	0.690529	0.489862	0.633579
AABR07044111.1	0.140821	0	4.20225	0	1
AABR07044301.1	20.5191	1.8628	0.786519	2.36841	0.0178647	0.0559493
AABR07044308.1	0.0535698	0	4.20225	0	1
AABR07044308.2	0.25156	0.574126	3.43763	0.167012	0.86736
AABR07044362.1	3.05142	0.0989986	1.32671	0.0746195	0.940517	0.964784
AABR07044373.1	0.112427	0	4.20225	0	1
AABR07044375.1	0.786639	-1.40735	2.08714	-0.674298	0.500122
AABR07044383.1	422.392	0.977052	0.355249	2.75033	0.00595349	0.0243562
AABR07044388.2	418.861	-0.0605775	0.256107	-0.236532	0.81302	0.880755
AABR07044388.4	0.831437	2.12574	1.63325	1.30154	0.193075
AABR07044397.1	216.023	0.203311	0.714769	0.284442	0.776071	0.855877
AABR07044416.1	138.57	0.542263	0.292928	1.85118	0.0641431	0.14459
AABR07044583.1	0.0226514	0	4.20225	0	1
AABR07044583.2	0.0987156	0	4.20225	0	1
AABR07044593.1	0.201765	1.16278	4.20206	0.276717	0.781997
AABR07044631.2	140.806	-0.344421	0.236267	-1.45776	0.144906	0.263778
AABR07044714.1	2.84456	-0.879829	0.736053	-1.19533	0.231957	0.373441
AABR07044759.1	76.4436	-0.298205	0.27916	-1.06822	0.285421	0.43344
AABR07044783.1	0.695108	-0.69285	1.49934	-0.462104	0.644007
AABR07044900.1	358.581	0.347274	0.547611	0.634163	0.525975	0.663822
AABR07044940.1	33.9453	0.300773	0.634405	0.474102	0.635427	0.750807
AABR07044977.1	0.158467	0.574127	3.76395	0.152533	0.878766
AABR07045032.1	1.65634	0.263228	1.4822	0.177592	0.859043
AABR07045058.1	71.8806	0.0765772	0.715566	0.107016	0.914776	0.948539
AABR07045321.1	2.42333	-0.136263	0.869256	-0.156758	0.875436	0.921635
AABR07045337.1	7.14597	-0.0356954	0.606825	-0.0588233	0.953093	0.972242
AABR07045341.1	0.0453028	0	4.20225	0	1
AABR07045373.1	62.1129	-0.124225	0.576589	-0.215448	0.829418	0.89198
AABR07045411.1	14.5375	-0.468599	0.429833	-1.09019	0.27563	0.422831
AABR07045431.1	229.831	0.49205	0.153971	3.19572	0.00139481	0.00813434
AABR07045454.1	0.209551	1.61478	4.19573	0.384861	0.70034
AABR07045462.1	0.0599858	0	4.20225	0	1
AABR07045487.1	1.15295	0.637807	0.924705	0.689742	0.490357
AABR07045621.1	0.114708	0	4.20225	0	1
AABR07046657.1	128.34	-0.102968	0.343675	-0.299608	0.764476	0.848322
AABR07046707.1	265.727	-0.348839	0.126533	-2.7569	0.00583515	0.0240205
AABR07046763.1	0.409655	0.378903	1.71759	0.220601	0.825403
AABR07046956.1	0.108232	0	4.20225	0	1
AABR07047293.1	0.0239544	0	4.20225	0	1
AABR07047316.1	2.59209	-0.685125	0.869183	-0.78824	0.430556	0.580543
AABR07047593.1	1.72599	-0.260851	0.926571	-0.281523	0.778309
AABR07047835.1	0
AABR07048031.1	240.862	0.228855	0.411572	0.55605	0.578177	0.706686
AABR07048271.1	0.612143	1.4894	1.41117	1.05544	0.291225
AABR07048280.1	0.433086	3.06524	3.51913	0.87102	0.383743
AABR07048312.1	0.130307	1.16273	3.89596	0.298446	0.765362
AABR07048387.1	3.61201	-0.36063	0.769548	-0.468626	0.639337	0.753885
AABR07048397.1	2.69826	0.549191	1.15217	0.476659	0.633605	0.749701
AABR07048463.1	0.078028	0	4.20225	0	1
AABR07048473.1	0.902178	0.248974	2.42977	0.102468	0.918385
AABR07048600.1	0.404536	2.32395	2.24719	1.03416	0.301061
AABR07048653.1	0.0239544	0	4.20225	0	1
AABR07048770.1	3.15377	-0.150362	0.84097	-0.178796	0.858098	0.911366
AABR07048992.2	0.0434866	0	4.20225	0	1
AABR07049043.1	3.45178	-0.138643	0.621832	-0.22296	0.823567	0.887945
AABR07049060.1	62.0568	0.16073	0.224779	0.715058	0.474573	0.620179
AABR07049149.1	0	0	0	0	1
AABR07049223.1	0.0986642	1.61215	4.19828	0.384002	0.700977
AABR07049228.1	0.0908545	0	4.20225	0	1
AABR07049299.1	0.0708903	0.842214	4.20206	0.200429	0.841145
AABR07049329.1	55.9075	1.26891	0.550974	2.30304	0.0212766	0.0636877
AABR07049401.1	0.216303	1.16263	3.48376	0.333728	0.738585
AABR07049455.1	0.0450613	0	4.20225	0	1
AABR07049499.1	916.015	0.156086	0.1641	0.951164	0.341521	0.492597
AABR07049516.1	1.16853	-1.80897	1.21029	-1.49465	0.135005
AABR07049554.2	0.858816	-0.538417	1.35672	-0.396853	0.691475
AABR07049648.1	0.108717	0	4.20225	0	1
AABR07049728.1	0.246682	0	3.95831	0	1
AABR07049821.2	65.9471	0.0176228	0.225305	0.0782175	0.937655	0.963016
AABR07049918.1	1.0264	-1.29833	1.35465	-0.958424	0.337849
AABR07050222.1	0
AABR07050391.1	2.89674	1.90198	0.843062	2.25604	0.0240681	0.0701003
AABR07051240.1	0.505976	0.637172	1.55674	0.4093	0.682319
AABR07051244.1	0.0631353	0	4.20225	0	1
AABR07051251.1	4.91158	0.628961	0.692288	0.908524	0.363601	0.514933
AABR07051348.1	1.06708	0	2.52895	0	1
AABR07051348.2	0.0803059	0	4.20225	0	1
AABR07051376.1	267.816	-0.33023	0.273369	-1.208	0.227048	0.36795
AABR07051395.1	1.28183	-0.0594263	1.39601	-0.0425687	0.966045
AABR07051404.1	0.0552289	0	4.20225	0	1
AABR07051450.1	48.3303	0.168099	0.443573	0.378966	0.704713	0.804578
AABR07051565.1	9.18795	0.56488	0.595262	0.948961	0.342641	0.493813
AABR07051678.1	4.90368	-0.245984	0.72305	-0.340204	0.733703	0.826216
AABR07051787.1	132.388	1.67056	0.334092	5.0003	5.7241e-07	2.34304e-05
AABR07051791.1	0.037387	1.1628	4.20206	0.276721	0.781994
AABR07051796.1	0.184154	0.884802	4.19881	0.210727	0.8331
AABR07051831.1	0.0831647	0	4.20225	0	1
AABR07052084.1	0.033322	0.574134	4.20225	0.136625	0.891327
AABR07052125.1	0.154565	0	4.20225	0	1
AABR07052130.1	0.132146	0.841524	4.20207	0.200264	0.841274
AABR07052430.1	1.23129	0.701272	1.20807	0.580489	0.561585
AABR07052465.1	0.344898	0.574109	4.20225	0.136619	0.891332
AABR07052486.1	145.031	0.250258	0.145617	1.7186	0.0856865	0.179371
AABR07052519.1	3.81851	0.815967	0.678505	1.2026	0.229133	0.370264
AABR07052523.1	3.21099	0.338111	1.1724	0.288393	0.773046	0.854042
AABR07052559.1	0
AABR07052692.1	0.0239544	0	4.20225	0	1
AABR07053065.1	0.238566	0	3.96585	0	1
AABR07053166.1	124.256	0.251873	0.606353	0.415389	0.677857	0.784505
AABR07053185.1	129.115	0.170793	0.149095	1.14554	0.251987	0.396513
AABR07053188.1	0.599064	0.485726	1.94034	0.250331	0.802332
AABR07053236.1	5.72108	1.68146	1.47307	1.14147	0.253676	0.39844
AABR07053304.1	8.1358	0.0465358	0.577579	0.0805705	0.935784	0.961723
AABR07053402.1	0.0905427	0	4.20225	0	1
AABR07053472.1	136.425	-0.936299	0.573477	-1.63267	0.102538	0.204767
AABR07053500.2	0.0405409	0	4.20225	0	1
AABR07053509.1	0
AABR07053516.1	1116.63	0.630516	0.175667	3.58927	0.000331611	0.00274725
AABR07053635.2	0.06523	0	4.20225	0	1
AABR07053716.1	0.41506	1.20506	3.20652	0.375815	0.707055
AABR07053734.1	0.220926	1.52045	2.70381	0.562337	0.573886
AABR07053734.2	3.02607	-0.394171	0.69591	-0.566411	0.571114	0.700829
AABR07053741.1	385.861	1.33864	0.274671	4.87363	1.09566e-06	3.79173e-05
AABR07053749.1	0.639113	-0.587341	1.52468	-0.385222	0.700073
AABR07053749.2	0.821315	-0.108466	1.55626	-0.0696964	0.944435
AABR07053830.1	0.0926373	0	4.20225	0	1
AABR07053884.1	0.283749	0	4.20225	0	1
AABR07054000.1	231.52	0.900815	0.17021	5.29239	1.20731e-07	7.23766e-06
AABR07054186.1	0.829603	1.16175	2.12492	0.546728	0.584565
AABR07054189.1	4.27425	-0.351963	0.562205	-0.62604	0.531289	0.668181
AABR07054232.1	0.287453	0	4.20225	0	1
AABR07054262.1	0.187583	-0.529567	4.19578	-0.126214	0.899562
AABR07054266.1	0.0496985	0.248428	4.20205	0.0591206	0.952856
AABR07054286.1	174.271	0.319963	0.311653	1.02667	0.304578	0.454924
AABR07054361.1	11.9608	0.421407	0.362297	1.16315	0.244767	0.388277
AABR07054362.1	6.51159	4.74208	1.66177	2.85364	0.00432214	0.0193171
AABR07054367.1	91.6887	-0.398654	0.185068	-2.15409	0.0312333	0.085033
AABR07054368.1	37.1136	0.650047	0.342823	1.89616	0.057939	0.133896
AABR07054456.2	0.038175	0	4.20225	0	1
AABR07054469.1	0.0723351	0.574134	4.20225	0.136625	0.891327
AABR07054578.1	63.7239	-0.336691	0.249169	-1.35126	0.176613	0.306822
AABR07054608.1	0.0184096	0	4.20225	0	1
AABR07054614.1	110.705	-0.563138	0.390015	-1.44389	0.14877	0.268922
AABR07055492.1	3.57437	-0.900833	0.858045	-1.04987	0.293779	0.442821
AABR07055527.1	0.472847	1.64574	1.7743	0.927541	0.353646
AABR07055861.1	0.354548	0	2.88932	0	1
AABR07055864.2	0
AABR07055919.1	56.3789	0.648489	0.295308	2.19598	0.0280935	0.078547
AABR07056013.1	0.0329275	1.40456	4.20019	0.334404	0.738075
AABR07056369.1	0.427536	0.263821	4.05787	0.0650146	0.948162
AABR07056470.1	0
AABR07056503.1	0.803646	0.840523	1.92345	0.436988	0.66212
AABR07056556.1	0.188447	0	3.62976	0	1
AABR07056611.1	0
AABR07056633.1	8.00034	-0.45947	0.504374	-0.91097	0.362311	0.513851
AABR07056668.1	0.285723	0.51631	2.34563	0.220115	0.825781
AABR07056686.1	96.6486	0.331942	0.30636	1.0835	0.278585	0.426077
AABR07056845.1	0.0479088	0	4.20225	0	1
AABR07057196.1	73.1101	-0.219447	0.240792	-0.911356	0.362108	0.513678
AABR07057217.1	0.149045	1.16279	4.20206	0.276718	0.781997
AABR07057237.1	151.851	1.11986	0.227812	4.91571	8.84607e-07	3.27735e-05
AABR07057264.1	0.220962	1.51249	3.46141	0.436959	0.662141
AABR07057423.1	10.2658	-1.21089	0.464782	-2.60528	0.00917982	0.033911
AABR07057436.1	12720.1	0.468992	0.146328	3.20508	0.00135026	0.00795679
AABR07057438.1	0.0239544	0	4.20225	0	1
AABR07057460.1	0.816423	0.759778	1.17022	0.649258	0.516171
AABR07057617.1	0.0494834	0.574134	4.20225	0.136625	0.891327
AABR07057877.1	0.136509	1.16279	4.20206	0.276718	0.781996
AABR07057902.1	1.06393	-0.859902	1.3098	-0.656514	0.511493
AABR07058116.1	0.252594	0.516413	3.00602	0.171793	0.8636
AABR07058124.2	5516.85	2.87423	0.997578	2.88121	0.00396156	0.0180661
AABR07058254.1	0.154729	0	4.20225	0	1
AABR07058284.1	0.136033	0	4.20225	0	1
AABR07058366.1	2.42894	-0.224819	0.781892	-0.287532	0.773705	0.854473
AABR07058406.1	0.832572	-2.34091	1.4309	-1.63597	0.101846
AABR07058412.1	0.242315	0.248551	3.4508	0.0720272	0.94258
AABR07058413.1	0.0945581	1.16279	4.20206	0.276719	0.781996
AABR07058423.3	0.0217433	0	4.20225	0	1
AABR07058441.1	0.334755	-0.444056	2.90636	-0.152788	0.878566
AABR07058464.1	879.444	1.15732	0.257883	4.48777	7.19722e-06	0.000150538
AABR07058479.1	119.95	-0.426231	0.332249	-1.28287	0.199539	0.335155
AABR07058519.1	5.80272	0.460103	0.638175	0.720967	0.47093	0.617137
AABR07058578.1	0.0443947	0	4.20225	0	1
AABR07058615.1	0.322185	0.574133	3.22525	0.178012	0.858714
AABR07058745.1	3.18594	0.782188	1.03511	0.755658	0.449854	0.597386
AABR07058831.1	12.6213	0.693031	0.380177	1.82292	0.0683161	0.151529
AABR07058899.1	0
AABR07058914.1	73.8979	-0.31144	0.320278	-0.972408	0.330848	0.481351
AABR07058934.1	0.116064	1.16279	4.20206	0.27672	0.781995
AABR07058937.1	0.173445	0	4.20225	0	1
AABR07059161.1	0.163851	-0.320763	3.74484	-0.0856545	0.931741
AABR07059215.1	26.1822	1.26344	0.825458	1.5306	0.125869	0.238117
AABR07059232.1	283.187	0.219213	0.14804	1.48077	0.138668	0.255908
AABR07059478.1	0.216734	0	4.20225	0	1
AABR07059632.3	8.20406	-0.511997	0.733636	-0.69789	0.485246	0.62932
AABR07059807.1	0.214733	1.69706	3.05632	0.555263	0.578715
AABR07059877.1	0
AABR07059925.1	0.0245753	0	4.20225	0	1
AABR07060145.1	0.403943	1.16253	3.21293	0.361827	0.717481
AABR07060293.1	2.51383	-0.6329	0.688212	-0.91963	0.357766	0.509432
AABR07060353.2	0.844355	-0.5467	1.23713	-0.441909	0.658555
AABR07060577.1	0.0693816	0	4.20225	0	1
AABR07060591.1	0
AABR07060610.1	58.8183	1.96942	0.54442	3.61746	0.000297506	0.00251484
AABR07060694.1	0.233388	0	4.20225	0	1
AABR07060700.1	0
AABR07060778.1	5761.85	2.07597	0.423534	4.90154	9.50892e-07	3.41492e-05
AABR07060872.1	3770.95	-0.340985	0.335362	-1.01677	0.309265	0.459656
AABR07060886.1	8.71437	0.75827	0.717921	1.0562	0.290876	0.439619
AABR07060971.1	1.7802	-1.60036	1.10036	-1.4544	0.145836
AABR07060980.1	16.2319	0.206674	0.68963	0.299688	0.764415	0.848322
AABR07060996.1	0.0682998	0.574131	4.20225	0.136625	0.891327
AABR07061001.1	28.7596	-0.502769	0.491915	-1.02206	0.30675	0.456944
AABR07061136.1	0.119708	1.37271	4.19759	0.327024	0.743649
AABR07061254.1	0.0869733	0	4.20225	0	1
AABR07061385.2	0.202018	0	4.20225	0	1
AABR07061532.1	0
AABR07061614.1	0
AABR07061707.1	0.0184051	0	4.20225	0	1
AABR07061825.1	0.4604	1.29121	2.43184	0.530959	0.595447
AABR07061825.2	17.794	0.2676	0.338082	0.791526	0.428637	0.578622
AABR07061838.1	2.31647	-0.669461	0.840275	-0.796717	0.425616	0.575666
AABR07061871.2	0
AABR07061902.1	0.108576	1.1628	4.20206	0.27672	0.781995
AABR07062136.1	0.0217433	0	4.20225	0	1
AABR07062138.1	0.18209	0	4.20225	0	1
AABR07062138.2	73.1904	-0.542172	0.263279	-2.0593	0.0394652	0.101035
AABR07062154.1	17.1277	-1.06181	0.373696	-2.84138	0.00449182	0.0198367
AABR07062238.1	0.16197	1.53109	4.19901	0.364631	0.715387
AABR07062298.1	0.127674	0	4.20225	0	1
AABR07062466.1	0.868878	0.384927	1.32518	0.290472	0.771455
AABR07062539.1	0.0184096	0	4.20225	0	1
AABR07062570.1	2138.68	0.340183	0.105762	3.21651	0.00129762	0.00773947
AABR07062670.1	1.95716	0.328725	1.28981	0.254863	0.798829	0.871267
AABR07062753.1	0.0160049	0.574137	4.20225	0.136626	0.891326
AABR07062859.1	0.166992	0	4.20225	0	1
AABR07063082.1	17.1983	-0.465566	0.408185	-1.14058	0.254046	0.398908
AABR07063126.1	0.0881441	0	4.20225	0	1
AABR07063276.1	0.204416	1.13466	2.75926	0.41122	0.680911
AABR07063279.1	363.354	1.14571	0.233185	4.9133	8.95542e-07	3.27798e-05
AABR07063281.1	173.518	-0.0632933	0.147426	-0.429322	0.667689	0.776456
AABR07063323.1	0.0904885	0	4.20225	0	1
AABR07063632.1	2.11703	0.213868	1.09075	0.196073	0.844553	0.901372
AABR07063703.1	0.303391	0.8414	2.33717	0.360008	0.718841
AABR07063704.1	0.129942	1.16279	4.20206	0.276718	0.781996
AABR07064000.1	0.247767	0.83462	3.0553	0.273171	0.784722
AABR07064224.1	193.708	0.768382	0.267492	2.87254	0.00407184	0.0184639
AABR07064305.1	1.00509	1.51165	1.87352	0.80685	0.419753
AABR07064392.1	0
AABR07064502.1	0.117133	0.758258	4.19998	0.180538	0.85673
AABR07064590.1	232.215	0.756569	0.38581	1.96099	0.0498805	0.120407
AABR07064622.1	138.757	0.664334	0.549878	1.20815	0.226991	0.367896
AABR07064667.1	0.104283	0	4.20225	0	1
AABR07064716.1	0.0217433	0	4.20225	0	1
AABR07064719.2	831.631	0.187827	0.135287	1.38836	0.165029	0.291553
AABR07064753.1	0.521501	1.52406	3.0253	0.503772	0.614421
AABR07064804.1	228.025	0.33354	0.17153	1.9445	0.051835	0.123675
AABR07064810.1	4.33433	0.926234	1.04229	0.888655	0.374188	0.52562
AABR07064980.1	131.811	0.0994778	0.293264	0.339209	0.734452	0.826632
AABR07064983.1	0.125962	0.744841	4.19659	0.177487	0.859126
AABR07064983.2	0
AABR07064999.1	0.554995	1.1589	2.82806	0.409785	0.681964
AABR07065010.1	0.292481	1.57762	3.82536	0.41241	0.680039
AABR07065031.1	23.5719	0.225637	0.30678	0.735502	0.462034	0.608072
AABR07065113.1	0.276438	0.363414	2.98676	0.121675	0.903157
AABR07065139.1	0.309387	1.15895	3.31891	0.349198	0.726941
AABR07065139.2	0.569057	0.255742	2.34209	0.109194	0.913049
AABR07065217.2	0
AABR07065265.1	27.943	0.0473064	0.383506	0.123352	0.901828	0.939014
AABR07065589.1	0.0445945	0.574134	4.20225	0.136625	0.891327
AABR07065776.1	0.194055	1.16234	2.78367	0.417556	0.676272
AABR07065781.1	26.3668	0.019738	0.448314	0.0440272	0.964883	0.979746
AABR07065789.1	9.67661	0.922281	0.611476	1.50829	0.131481	0.246226
AABR07065790.1	8.81055	-0.607287	0.636634	-0.953903	0.340133	0.491059
AABR07065808.1	6.19102	-0.0564969	0.702564	-0.0804153	0.935907	0.961739
AABR07065812.2	1.26358	1.57789	1.33912	1.1783	0.238677
AABR07065813.1	1.23725	-1.01135	1.03205	-0.979939	0.327116
AABR07065814.2	22.2177	0.728945	0.495135	1.47222	0.140963	0.258841
AABR07065823.1	3.11295	-0.756669	1.04973	-0.72082	0.47102	0.617178
AABR07065823.2	42.2395	0.356282	0.462617	0.770144	0.441215	0.589693
AABR07066379.1	56.6255	1.4987	0.38111	3.93245	8.40835e-05	0.000978853
AABR07066416.2	4.40375	0.244667	0.85035	0.287725	0.773557	0.854414
AABR07066440.1	0.654262	0.791121	1.5011	0.527029	0.598173
AABR07066529.1	1942.21	0.072602	0.158186	0.458967	0.646258	0.759421
AABR07066700.1	39.7065	0.327137	0.46056	0.710304	0.477515	0.622583
AABR07066753.1	0.409113	-0.48037	3.24317	-0.148117	0.88225
AABR07066818.1	4.17862	0.626003	0.760199	0.823472	0.41024	0.560898
AABR07066946.1	0
AABR07066946.2	6.70766	-0.684621	0.63315	-1.08129	0.279566	0.426848
AABR07067042.3	0.0642887	0	4.20225	0	1
AABR07067339.1	0.0993926	-0.212947	4.19876	-0.0507166	0.959551
AABR07067388.1	0.660667	-0.644769	1.29488	-0.497937	0.618528
AABR07067441.3	0.175909	1.45553	4.17801	0.348379	0.727556
AABR07067459.1	0
AABR07067583.1	0.204646	0	4.20225	0	1
AABR07067600.1	0.118971	0.51583	3.47308	0.148522	0.881931
AABR07067749.1	0.217849	1.16275	3.97609	0.292435	0.769954
AABR07067762.1	11.1938	-1.27746	0.564705	-2.26217	0.0236871	0.0692691
AABR07067813.1	0
AABR07067814.1	0.601753	0.979062	1.44271	0.678627	0.497374
AABR07068042.1	13.8636	0.771012	0.455386	1.6931	0.0904371	0.186987
AABR07068084.1	0
AABR07068154.1	0.112418	0.285153	3.5357	0.0806496	0.935721
AABR07068253.1	0.380183	1.72159	2.36144	0.729045	0.465974
AABR07068274.1	0.445646	0.222297	1.83836	0.120922	0.903753
AABR07068327.1	0
AABR07068417.1	0.187491	0.260111	3.65025	0.0712583	0.943192
AABR07068536.1	0.523023	1.41564	1.33816	1.0579	0.290099
AABR07068650.1	0.0184096	0	4.20225	0	1
AABR07068694.1	66.3809	-0.120369	0.356976	-0.337192	0.735972	0.827953
AABR07068712.1	0.154278	0.248415	4.20205	0.0591176	0.952858
AABR07068728.1	1.85231	0.0598327	1.13788	0.0525825	0.958065
AABR07068905.1	0.770099	1.44726	1.44544	1.00126	0.3167
AABR07069282.1	1.06732	-0.0293461	1.43533	-0.0204456	0.983688
AABR07069454.1	67.1603	0.123794	0.271381	0.456163	0.648272	0.7612
AABR07069466.1	6.94253	0.319282	0.513898	0.621294	0.534406	0.670683
AABR07069585.1	0.145365	0	4.20225	0	1
AABR07069611.1	33.3045	1.31021	0.424809	3.08425	0.00204069	0.0108915
AABR07069837.1	9.61384	1.84527	1.42355	1.29624	0.194892	0.329407
AABR07070043.1	40.145	-0.063623	0.437949	-0.145275	0.884494	0.927178
AABR07070225.1	0.472467	1.05273	1.73245	0.607651	0.543419
AABR07070238.1	0.102249	0	4.20225	0	1
AABR07070307.1	43.5348	-0.211954	0.271192	-0.781563	0.434472	0.583833
AABR07070416.1	1.15413	1.16081	1.61852	0.717203	0.473249
AABR07070456.1	0.079897	0	4.20225	0	1
AABR07070609.1	0.190818	-0.28622	3.14618	-0.090974	0.927513
AABR07070669.1	0
AABR07070816.3	0.324388	0	4.20225	0	1
AABR07070824.1	0.0620311	0	4.20225	0	1
AABR07070957.1	2.98122	-0.279091	0.828648	-0.336803	0.736265	0.828036
AABR07071000.1	193.085	1.05459	0.386337	2.72972	0.00633878	0.0255751
AABR07071101.1	0.18225	0.574129	3.65244	0.157191	0.875095
AABR07071195.1	1.5264	-1.11245	0.973473	-1.14276	0.253138
AABR07071198.1	170.009	-0.364302	0.301659	-1.20766	0.227178	0.368044
AABR07071210.1	0
AABR07071244.1	3765.96	0.155914	0.0935766	1.66616	0.095681	0.194491
AABR07071287.1	0.213292	0	4.05254	0	1
AABR07071294.1	6.84757	0.41032	0.633724	0.647474	0.517325	0.656114
AABR07071440.1	0.1508	0	4.20225	0	1
AABR07071482.1	0.11524	0.239452	4.19982	0.0570148	0.954533
AABR07071482.2	4.27581	0.715079	0.680932	1.05015	0.29365	0.442757
AABR07071746.1	0.0613569	1.15511	4.20212	0.274889	0.783402
AABR07071765.1	2348.3	-0.805093	0.300584	-2.67843	0.00739684	0.0288208
AABR07071848.1	0
AABR07071891.2	48.9654	0.635668	0.309846	2.05156	0.0402126	0.102545
AABR07071891.3	38.3672	0.234549	0.596437	0.39325	0.694135	0.797224
AABR07071935.1	0.393758	2.54941	2.73158	0.93331	0.35066
AABR07071986.1	538.001	0.1584	0.210913	0.751022	0.452639	0.59996
AABR07072078.1	0.510813	0.426599	1.80991	0.235702	0.813664
AABR07072078.2	0.60471	-0.988562	1.85642	-0.53251	0.594373
AABR07072096.1	138.471	0.193243	0.592279	0.32627	0.74422	0.83405
AABR07072108.1	71.3419	0.508918	0.206539	2.46403	0.0137384	0.0459248
AABR07072207.1	1.09889	1.43989	1.85575	0.775905	0.437805
AABR07072260.1	1.23669	-0.960457	0.971665	-0.988465	0.322925
AABR07072261.1	0.363028	1.57796	2.28997	0.689075	0.490776
AABR07072272.1	0.0542223	-0.0806588	4.19964	-0.0192061	0.984677
AABR07072283.2	0.09073	0	4.20225	0	1
AABR07072356.1	785.553	0.695233	0.287142	2.42122	0.0154685	0.050192
AABR07072371.1	657.746	1.10476	0.277536	3.98061	6.87391e-05	0.000842433
AABR07072400.1	2.39687	1.13176	1.01937	1.11026	0.266889	0.413546
AABR07072400.2	1.31368	0.581656	1.45024	0.401077	0.688364
AABR07072440.1	1.65817	1.10016	1.0017	1.09829	0.272079
AABR07072463.1	1.22407	0.622272	1.31414	0.47352	0.635842
AABR07072539.5	0.425265	0	2.7909	0	1
AABR07072562.1	12.0507	1.12274	0.686623	1.63517	0.102014	0.204176
AABR07072639.2	0.870186	1.64615	2.07698	0.792571	0.428028
AABR07072668.1	0
AABR07072676.2	0.508048	-0.567427	1.80777	-0.313882	0.75361
AABR07072761.1	0.973093	-0.808752	1.42414	-0.567886	0.570112
AABR07072807.1	0.319458	0	3.77985	0	1
AABR07072872.1	0
AABR07073021.1	0.212303	0	4.05807	0	1
AABR07073146.1	0
AABR07073181.1	2293.83	0.105459	0.159443	0.661424	0.508341	0.648311
AABR07073381.1	0.0679542	0	4.20225	0	1
AABR07073400.1	17.7107	1.71429	0.431345	3.97428	7.05914e-05	0.000858542
Aacs	1501.08	1.28418	0.336101	3.82081	0.000133015	0.00138917
Aadac	4409.33	1.13706	0.314202	3.61887	0.000295887	0.00250443
Aadacl3	0.06523	0	4.20225	0	1
Aadacl4	0.272856	0	3.34783	0	1
Aadat	4604.59	-0.199861	0.154211	-1.29602	0.19497	0.329465
Aagab	419.741	0.0186144	0.108911	0.170914	0.864291	0.915587
Aak1	1025.73	0.0664238	0.11756	0.565019	0.572061	0.701576
Aamdc	274.38	2.08888	0.318247	6.5637	5.24877e-11	2.25763e-08
Aamp	1924.06	0.299544	0.135047	2.21806	0.0265506	0.075286
Aanat	0.0368147	0	4.20225	0	1
Aar2	800.99	0.677768	0.161205	4.20438	2.61802e-05	0.000404716
Aard	0.465213	0	1.93071	0	1
Aars1	5774.88	-0.439007	0.187773	-2.33797	0.019389	0.0592012
Aars2	408.901	-0.0669216	0.128453	-0.520983	0.602379	0.725441
Aarsd1	498.293	0.350059	0.111358	3.14353	0.00166921	0.00934813
Aasdh	150.69	0.423784	0.147689	2.86943	0.00411207	0.0185924
Aasdhppt	961.147	0.394249	0.151612	2.60037	0.00931225	0.0342424
Aass	11674.9	-0.274895	0.251616	-1.09252	0.274604	0.421937
Aatf	193.269	-0.210499	0.127209	-1.65475	0.0979748	0.197833
Aatk	54.5341	-0.126564	0.238601	-0.530443	0.595805	0.720311
AB124611	274.987	-0.107759	0.290411	-0.371056	0.710596	0.808698
Abat	2808	-0.120753	0.218679	-0.552192	0.580817	0.708889
Abca1	7613.07	0.170314	0.122094	1.39494	0.163034	0.289173
Abca12	1.52115	1.7001	1.63583	1.03929	0.29867
Abca13	7.39851	-1.743	0.770149	-2.2632	0.0236233	0.0692021
Abca14	5.04527	-0.661956	0.677925	-0.976445	0.328844	0.479306
Abca15	0.753868	0	2.33483	0	1
Abca16	74.9994	0.690099	0.351399	1.96386	0.049546	0.119809
Abca17	16.6046	-0.319627	0.378	-0.845573	0.397791	0.549439
Abca2	1964.43	0.371366	0.188307	1.97213	0.0485945	0.118089
Abca3	1931.97	-0.105455	0.19792	-0.532813	0.594163	0.71924
Abca5	21.1896	-2.19578	1.02959	-2.13267	0.0329515	0.0883834
Abca6	5298.87	0.530204	0.163338	3.24605	0.00117017	0.00715586
Abca7	87.3905	-0.420922	0.187413	-2.24595	0.024707	0.0713743
Abca8	795.179	-0.434975	0.229325	-1.89676	0.0578593	0.133752
Abca8a	9399.36	0.826905	0.15339	5.39088	7.01153e-08	4.88903e-06
Abca9	423.45	0.382588	0.213084	1.79548	0.0725778	0.15858
Abcb10	436.138	0.0143142	0.121298	0.118009	0.90606	0.942209
Abcb11	24360.5	0.429337	0.135091	3.17813	0.00148229	0.0084853
Abcb1b	1100.06	-0.504101	0.225572	-2.23476	0.0254328	0.0729589
Abcb4	3103.92	0.0922037	0.189155	0.487452	0.625938	0.743634
Abcb5	0.580246	0.583877	2.15	0.271571	0.785952
Abcb6	1090.49	0.510273	0.170093	2.99996	0.00270015	0.0135203
Abcb7	1833.68	0.458381	0.197717	2.31837	0.0204294	0.0617793
Abcb8	639.408	-0.221051	0.127926	-1.72795	0.083997	0.176929
Abcb9	22.2977	0.600133	0.301482	1.99061	0.0465234	0.114058
Abcc1	185.127	-0.320511	0.137622	-2.32892	0.0198631	0.0603825
Abcc10	220.071	-0.145092	0.196902	-0.73687	0.461201	0.607446
Abcc12	0.909025	1.49715	2.02156	0.740588	0.458943
Abcc2	26100.2	0.115391	0.213459	0.540577	0.588799	0.714907
Abcc3	869.921	-1.5902	0.301387	-5.27627	1.31838e-07	7.78098e-06
Abcc4	282.913	-0.501554	0.20501	-2.44649	0.0144256	0.0475466
Abcc5	278.816	-0.58129	0.233615	-2.48823	0.012838	0.0436737
Abcc6	5907.55	0.136836	0.170897	0.800693	0.42331	0.573515
Abcc8	94.0081	0.816549	0.347685	2.34853	0.0188478	0.0581316
Abcc9	487.186	-0.832953	0.266561	-3.12481	0.00177918	0.00981992
Abcd1	1155.62	0.0251231	0.229313	0.109558	0.91276	0.94754
Abcd2	124.319	0.770529	0.397614	1.93788	0.0526377	0.125022
Abcd3	9629.65	1.86671	0.279376	6.68172	2.36158e-11	1.43839e-08
Abcd4	146.591	0.980536	0.175261	5.59473	2.20969e-08	2.27344e-06
Abce1	2219.35	0.149479	0.108637	1.37595	0.168838	0.296528
Abcf1	887.664	0.170672	0.0961376	1.77529	0.0758504	0.163641
Abcf2	828.955	0.164013	0.127041	1.29103	0.196695	0.331643
Abcf3	869.626	-0.258865	0.154071	-1.68017	0.0929241	0.190284
Abcg1	381.57	-0.687876	0.235544	-2.92038	0.00349607	0.0164406
Abcg2	469.019	-0.428879	0.430998	-0.995083	0.319696	0.470157
Abcg3	2.46126	2.60946	3.22212	0.809859	0.418021	0.568627
Abcg3l1	100.047	0.480856	0.247632	1.94182	0.0521592	0.124195
Abcg3l2	420.422	0.885708	0.201471	4.39621	1.10157e-05	0.000212325
Abcg3l3	335.097	0.669369	0.279839	2.39198	0.0167576	0.0533693
Abcg3l4	607.812	0.589224	0.363295	1.62189	0.104827	0.207922
Abcg4	3.02886	-0.0938968	0.628774	-0.149333	0.881291	0.925796
Abcg5	80.6708	-3.43529	0.844139	-4.06958	4.7098e-05	0.000634213
Abcg8	48.1064	-6.18208	1.21313	-5.09595	3.46992e-07	1.64088e-05
Abhd1	510.656	0.532737	0.25715	2.0717	0.0382936	0.0989474
Abhd10	90.7665	-0.0746296	0.133269	-0.55999	0.575486	0.704657
Abhd11	152.124	0.0691776	0.173606	0.398474	0.690281	0.793935
Abhd12	443.524	-0.117064	0.117381	-0.997301	0.318618	0.469207
Abhd12b	0.302575	0.574134	2.97657	0.192885	0.847049
Abhd13	2128.29	0.588737	0.203118	2.89849	0.00374964	0.017307
Abhd14a	105.164	0.835683	0.211583	3.94966	7.82612e-05	0.000925939
Abhd14b	4190.06	-0.0511083	0.157983	-0.323506	0.746312	0.835697
Abhd15	503.531	-0.345211	0.167628	-2.05939	0.0394566	0.101035
Abhd16a	716.054	0.660099	0.163912	4.02716	5.64551e-05	0.000729128
Abhd16b	832.63	1.72391	0.31637	5.44903	5.06454e-08	3.74358e-06
Abhd17a	1046.62	-0.138337	0.135417	-1.02156	0.306989	0.457211
Abhd17b	1052.88	0.644274	0.257888	2.49827	0.01248	0.0427426
Abhd17c	1512.83	-0.311632	0.0937534	-3.32395	0.000887525	0.0057465
Abhd18	227.151	0.62919	0.158404	3.97207	7.12513e-05	0.000865876
Abhd2	8800.22	0.710283	0.318968	2.22682	0.0259596	0.0740653
Abhd3	15.4034	1.41361	0.442619	3.19373	0.00140447	0.00817145
Abhd4	1358.74	0.209376	0.134712	1.55424	0.120126	0.229818
Abhd5	2466.74	0.44911	0.16765	2.67886	0.00738735	0.0287985
Abhd6	982.888	-0.328602	0.14308	-2.29664	0.0216396	0.0645584
Abhd8	42.6329	0.387713	0.268448	1.44427	0.148662	0.268846
Abi1	1619.77	0.983102	0.21901	4.48885	7.16097e-06	0.000150193
Abi2	211.728	0.0909794	0.146142	0.622543	0.533585	0.669821
Abi3	177.707	-0.558647	0.252584	-2.21173	0.0269856	0.0762639
Abi3bp	207.927	-0.256443	0.137829	-1.86059	0.0628021	0.142538
Abitram	281.705	-0.182504	0.145294	-1.25609	0.209082	0.346928
Abl1	815.261	-0.806088	0.238824	-3.37524	0.000737513	0.00502017
Abl2	293.811	-0.589815	0.178813	-3.2985	0.000972018	0.00616705
Ablim2	27.5284	-0.261935	0.30324	-0.863787	0.387705	0.538987
Ablim3	501.894	-1.0277	0.302291	-3.3997	0.000674589	0.0047261
Abo	21.7206	0.907031	0.388955	2.33197	0.0197023	0.059988
Abo3	8.92024	1.85985	1.05745	1.7588	0.0786116	0.168262
Abr	316.001	-0.400175	0.189095	-2.11626	0.0343224	0.0910659
Abra	0.242876	-0.149606	3.532	-0.0423572	0.966214
Abracl	216.185	-0.333623	0.258714	-1.28954	0.197209	0.33229
Abraxas1	95.2104	-0.0590944	0.179253	-0.32967	0.741649	0.832333
Abraxas2	986.207	-0.238785	0.129627	-1.84209	0.0654625	0.146761
Abt1	250.665	1.03291	0.21707	4.75842	1.95111e-06	5.83686e-05
Abtb1	516.321	0.841835	0.227272	3.70409	0.00021215	0.00196736
Abtb2	1906.73	0.797389	0.171162	4.65868	3.18247e-06	8.39851e-05
AC080157.1	48.4809	0.856458	0.314005	2.72753	0.00638107	0.0257049
AC093960.1	0.853635	-1.79777	1.2377	-1.45251	0.146361
AC093995.1	0.0785455	1.16211	4.20207	0.276557	0.78212
AC093995.2	0.0677541	0.263866	4.20211	0.0627938	0.949931
AC093995.3	0.0217433	0	4.20225	0	1
AC094055.1	202.079	0.354391	0.19552	1.81255	0.0699011	0.154326
AC094212.1	291.978	2.05322	0.352057	5.83208	5.47412e-09	8.33544e-07
AC094643.2	441.289	-0.0882291	0.189277	-0.466138	0.641117	0.755419
AC094647.1	0.134506	1.16279	4.20206	0.276718	0.781997
AC095278.1	0.0419701	1.1628	4.20206	0.27672	0.781995
AC095390.1	0.108717	0	4.20225	0	1
AC095693.1	3.58943	-0.351514	0.807248	-0.435447	0.663238	0.77295
AC095825.1	0.330921	0.118864	2.65443	0.0447795	0.964283
AC095947.1	1.58805	1.09906	1.02736	1.06979	0.284715
AC096024.2	3.48495	-0.272775	0.717551	-0.380147	0.703836	0.804046
AC096201.1	2.83869	2.70981	1.28508	2.10867	0.0349728	0.0923731
AC096404.1	0.132609	0	3.90697	0	1
AC096792.1	1.58433	0.0341606	3.01273	0.0113387	0.990953
AC097037.1	0.148269	1.16278	4.20206	0.276717	0.781997
AC097129.1	2.96949	-0.305959	0.814015	-0.375864	0.707018	0.806122
AC097183.1	0.535247	-1.57845	1.63368	-0.966198	0.333945
AC097784.1	245.195	0.75673	0.231404	3.27017	0.00107482	0.00667195
AC097845.1	7.39826	-0.376246	0.519036	-0.724894	0.468517	0.614692
AC098008.1	1.5403	-1.6806	0.957495	-1.7552	0.0792252
AC098459.1	8.00698	1.93516	0.523831	3.69424	0.00022055	0.00202919
AC098547.2	37.9826	-0.367841	0.302197	-1.21722	0.22352	0.363679
AC098622.1	592.826	0.621512	0.26534	2.34232	0.0191642	0.0586929
AC099108.1	0.262649	-1.4166	3.38029	-0.419077	0.67516
AC099183.3	0.066108	0	4.20225	0	1
AC099183.4	0
AC099294.1	1.79608	0.381831	2.19186	0.174204	0.861705
AC099360.1	60.7311	2.41574	0.475551	5.07988	3.77665e-07	1.74794e-05
AC099384.2	37.3602	0.986694	0.380552	2.5928	0.00951983	0.0348625
AC099450.1	23832.1	1.38138	0.412861	3.34586	0.000820263	0.00544607
AC099453.1	692.026	1.5798	0.330201	4.78434	1.71551e-06	5.27718e-05
AC103024.1	0.0820466	0	4.20225	0	1
AC103221.1	4.8236	-0.580358	0.576712	-1.00632	0.314261	0.464396
AC103574.1	0.62252	-1.23096	1.44651	-0.850987	0.394776
AC105515.1	598.98	2.3731	0.426608	5.56272	2.65598e-08	2.59247e-06
AC105531.1	2844.36	-0.0558423	0.135333	-0.41263	0.679878	0.786007
AC105604.1	1.92997	-0.568739	0.998878	-0.569378	0.5691	0.699142
AC105645.5	0.374673	1.51434	2.48728	0.608837	0.542633
AC105662.1	26.0027	0.0932614	0.391721	0.238082	0.811818	0.879951
AC105662.3	0.275481	0	3.85231	0	1
AC105815.1	0.0878514	0	4.20225	0	1
AC106648.1	1.25746	1.64232	1.17192	1.40139	0.161098
AC106663.1	0
AC106932.1	0.308608	1.65486	2.13594	0.774769	0.438476
AC107331.1	0.0434866	0	4.20225	0	1
AC107446.1	0
AC107531.1	0.132201	0	4.20225	0	1
AC107531.3	174.432	0.391352	0.307897	1.27105	0.203712	0.340645
AC108595.1	0.150767	0.574123	4.20225	0.136623	0.891329
AC108631.1	17.3249	0.63509	0.526527	1.20619	0.227746	0.368571
AC109048.1	241.103	-0.115298	0.13608	-0.84728	0.396839	0.548586
AC109427.1	0.0404886	0	4.20225	0	1
AC109542.1	677.525	-0.117808	0.222764	-0.528848	0.596911	0.721012
AC109707.1	0.0350589	1.16212	4.20207	0.276558	0.782119
AC109844.1	26.2714	-0.378611	0.305056	-1.24112	0.214561	0.353699
AC109901.2	33.7811	-0.460932	0.506827	-0.909447	0.363114	0.514626
AC109942.1	156.727	0.891102	0.188661	4.72331	2.3204e-06	6.7045e-05
AC110315.1	5.89624	1.69129	0.800933	2.11165	0.0347164	0.091887
AC110824.1	0.17535	0	3.65022	0	1
AC110846.1	0.0409806	0	4.20225	0	1
AC110981.1	3.46545	-0.474183	0.641631	-0.739027	0.459891	0.60632
AC111231.1	0.184714	0	4.18812	0	1
AC111428.1	0
AC111647.1	0.107125	1.40455	4.20019	0.334402	0.738077
AC112018.1	5.44998	1.61397	0.576404	2.80006	0.00510927	0.0218848
AC112350.1	0.30769	0.634605	2.90768	0.218251	0.827233
AC112531.1	7.00051	-0.611243	0.604861	-1.01055	0.312231	0.462278
AC112568.1	1740.61	-1.14654	0.803216	-1.42743	0.153455	0.275647
AC112866.1	47.4572	0.550985	0.280942	1.96121	0.0498547	0.120373
AC113635.2	0
AC113910.1	24.7588	0.859336	0.406765	2.11261	0.0346339	0.0917326
AC114204.1	0.107324	0	4.20225	0	1
AC114233.2	0.0454272	0	4.20225	0	1
AC114252.1	0.0434866	0	4.20225	0	1
AC114363.1	0.0677266	0	4.20225	0	1
AC114393.1	0.507195	1.18853	2.10652	0.564215	0.572608
AC114446.1	0.615884	1.09504	1.74475	0.627617	0.530255
AC114845.1	1291.24	1.19473	0.214992	5.55707	2.74341e-08	2.62729e-06
AC115277.1	5.75568	-0.729755	0.498307	-1.46447	0.143066	0.261676
AC115322.1	0.223255	0	4.20225	0	1
AC115420.1	8.63148	-0.37068	0.711466	-0.521008	0.602361	0.725441
AC115420.4	1.28184	0.754455	1.11406	0.67721	0.498273
AC115670.2	0.0419483	0	4.20225	0	1
AC117299.1	0.0633212	0.248425	4.20205	0.0591199	0.952857
AC117869.1	4.13631	0.178288	0.727955	0.244916	0.806521	0.876831
AC118115.1	3.18757	1.49165	0.835287	1.78579	0.0741329	0.160961
AC118165.1	93.005	0.175648	0.140642	1.2489	0.211703	0.350125
AC118414.2	0.408619	0.37951	1.71035	0.22189	0.824399
AC118490.1	0.044072	0	4.20225	0	1
AC118496.1	0
AC118772.1	3.04581	-0.417024	0.996909	-0.418317	0.675715	0.782919
AC118772.2	9.27628	-0.405149	0.576531	-0.702736	0.48222	0.626303
AC118833.1	0.69193	-0.706732	2.67471	-0.264228	0.791604
AC118841.1	0
AC118963.1	0.81008	-0.254249	1.42627	-0.178262	0.858517
AC119015.1	68.8855	0.455992	0.204936	2.22504	0.0260785	0.0743349
AC119015.3	0
AC119332.1	67.9693	0.126519	0.201628	0.62749	0.530338	0.667449
AC120066.1	0
AC120096.2	0.399081	0.812261	1.6614	0.4889	0.624912
AC120096.3	3.01029	2.54956	1.00802	2.52929	0.0114295	0.0400636
AC120310.1	9.50746	0.41594	0.437062	0.951672	0.341263	0.492318
AC120448.1	1.80007	0.845997	0.955131	0.88574	0.375758
AC120568.1	1.06126	2.42366	1.58424	1.52985	0.126053
AC120594.1	0.472851	2.71497	2.49598	1.08774	0.276711
AC121209.1	1.19266	-0.132287	1.74553	-0.0757861	0.939589
AC121415.1	3023.49	0.0302064	0.225185	0.13414	0.893292	0.933124
AC121639.1	0.190865	1.02542	3.12711	0.327914	0.742977
AC122990.1	0.149091	0	3.77631	0	1
AC123138.1	0.0566843	0	4.20225	0	1
AC123185.1	0.188982	0.966388	3.20427	0.301594	0.762961
AC123185.2	0.0919808	0	4.20225	0	1
AC123185.3	0
AC123280.1	0
AC123358.1	0.110106	0.574128	4.20225	0.136624	0.891328
AC124205.1	0
AC124205.2	0
AC125757.1	1.57844	1.60781	1.18852	1.35278	0.176125
AC125920.1	1.73001	0	4.20225	0	1
AC126292.3	0.228523	0.202991	3.04622	0.066637	0.946871
AC126482.2	0.449467	-0.414603	1.64786	-0.251602	0.801349
AC126572.1	135.992	0.200678	0.118715	1.69041	0.0909487	0.187831
AC126581.1	6.58985	0.0325876	0.495504	0.0657667	0.947564	0.968684
AC126899.1	0
AC126960.1	0.247171	0	4.20225	0	1
AC127887.1	0.0382418	1.15512	4.20212	0.27489	0.783401
AC127963.1	1.8133	0.722932	1.11308	0.649489	0.516022
AC127963.2	0
AC128207.1	38.2768	-0.480921	0.412109	-1.16698	0.24322	0.386346
AC128207.2	0.334755	0.804326	1.82236	0.441364	0.65895
AC128290.1	5.94006	-0.933171	0.664337	-1.40467	0.160121	0.285332
AC128303.1	2.75487	-0.236514	0.795439	-0.297337	0.766209	0.849379
AC128476.2	0
AC128582.1	0.237879	0.516417	3.05983	0.168773	0.865975
AC128848.1	10833.8	-1.42573	0.354346	-4.02355	5.73273e-05	0.000737331
AC128859.2	0.0184096	0	4.20225	0	1
AC128859.3	41.2647	-0.627919	0.351398	-1.78692	0.0739508	0.16068
AC128901.1	1.61224	0.303835	0.944682	0.321627	0.747735
AC128960.1	9.87032	0.375536	0.431	0.871314	0.383583	0.534824
AC128962.3	0.12764	1.93536	4.19573	0.461268	0.644606
AC129049.1	86.5258	-0.763661	0.497104	-1.53622	0.124485	0.236216
AC129365.1	4.84674	1.31079	0.778347	1.68407	0.0921672	0.189343
AC129395.1	0
AC130232.2	230.975	1.09162	0.237929	4.58802	4.47468e-06	0.000106296
AC130391.3	116.805	0.472734	0.337155	1.40213	0.160877	0.286512
AC130862.2	0.0493913	1.61083	4.19829	0.383686	0.701211
AC130970.1	46.8453	-1.67638	0.486232	-3.44771	0.000565368	0.00416692
AC131360.1	31.8852	-0.0537818	0.289142	-0.186005	0.852441	0.906813
AC131360.2	9.54012	-0.0250554	0.390676	-0.0641333	0.948864	0.96961
AC131411.2	3.74319	-1.53246	0.851042	-1.80068	0.0717528	0.157387
AC131483.1	0.371338	-0.605817	2.89647	-0.209157	0.834326
AC131806.3	0.09944	0.574125	4.20225	0.136623	0.891329
AC132020.1	0.159616	2.16684	4.19408	0.516642	0.605406
AC132539.2	0.103101	0.263861	4.20211	0.0627925	0.949932
AC132539.3	0.324113	-1.18153	2.36298	-0.500017	0.617063
AC132740.1	26.819	-0.243837	1.11272	-0.219136	0.826544	0.890147
AC133270.1	9.12444	-0.781022	0.554548	-1.40839	0.159015	0.283826
AC133403.1	0.140417	0.884799	4.19881	0.210726	0.833101
AC135142.1	4.55753	-1.15615	1.41166	-0.818999	0.412787	0.563571
AC135294.1	0.433825	-0.152312	3.15419	-0.0482888	0.961486
AC135389.1	0.307068	-0.252463	1.92209	-0.131348	0.8955
AC135409.1	15.7945	0.0940971	0.542356	0.173497	0.862261	0.914218
AC135822.2	0
AC135826.1	67.6673	-1.35025	0.3818	-3.53655	0.000405396	0.00320507
AC136584.1	0.212431	-0.162587	2.46095	-0.0660666	0.947325
AC136588.1	0.411635	0	2.52676	0	1
AC136588.2	0.159493	1.49259	4.19937	0.355433	0.722265
AC136588.3	0.957875	3.36165	1.94759	1.72605	0.0843379
AC136661.1	14.2756	1.49439	0.652414	2.29056	0.021989	0.0653447
AC139642.2	1.93372	2.08176	0.775405	2.68474	0.00725855	0.0284714
AC140988.1	0.392094	-0.358215	2.88276	-0.124261	0.901109
AC141102.1	35.081	0.149682	0.458364	0.326557	0.744003	0.834036
AC141334.4	0.35993	0	3.2462	0	1
AC141344.2	0.339455	0.868734	1.70899	0.50833	0.611222
AC141489.1	0.333552	-1.01673	1.78952	-0.568157	0.569928
AC141966.1	0.0355141	0.00898401	4.20027	0.00213891	0.998293
AC142154.1	0.46151	0.0370076	4.09664	0.00903365	0.992792
AC142181.1	1.25902	-0.326694	1.25511	-0.260291	0.794639
Ac1576	14.3449	0.143365	0.683681	0.209696	0.833905	0.894532
AC239701.1	4.94631	-0.55554	0.64562	-0.860476	0.389527	0.540636
AC242615.2	0
Acaa1a	7036.85	0.077503	0.152349	0.508721	0.610948	0.732166
Acaa1b	1077.47	-0.0859306	0.336404	-0.255439	0.798384	0.871095
Acaa2	11448	1.1423	0.242596	4.70865	2.49368e-06	7.04476e-05
Acaca	18744	0.232603	0.27702	0.839659	0.401099	0.552619
Acacb	9547.68	-0.710456	0.38706	-1.83552	0.0664287	0.148424
Acad10	23327	0.0420659	0.147457	0.285277	0.775432	0.855649
Acad11	5752.04	0.649326	0.135801	4.78143	1.74049e-06	5.31209e-05
Acad8	914.299	0.572956	0.13617	4.20766	2.58034e-05	0.000399297
Acad9	1448.59	0.482868	0.179394	2.69166	0.00710978	0.028025
Acadl	8355.71	0.900699	0.197516	4.56013	5.1122e-06	0.000116707
Acadm	6000.69	0.318555	0.154032	2.0681	0.0386303	0.0995357
Acads	3698.84	1.54945	0.284842	5.43968	5.33754e-08	3.88875e-06
Acadsb	8179.96	0.877364	0.249263	3.51983	0.000431816	0.00335987
Acadvl	6287.12	0.489831	0.112462	4.35552	1.32753e-05	0.00024532
Acan	1.86927	-0.536017	1.48899	-0.359986	0.718858	0.814816
Acap1	55.1326	0.0589185	0.281499	0.209302	0.834212	0.894735
Acap2	1727.93	0.17951	0.118414	1.51595	0.129532	0.243444
Acap3	296.01	-0.0583599	0.129229	-0.4516	0.651557	0.763702
Acat1	4541.72	0.140116	0.239857	0.584166	0.559109	0.691372
Acat2	2819.46	-0.784451	0.264762	-2.96286	0.00304798	0.0147526
Acat2l1	96.0167	0.685168	0.262933	2.60587	0.0091642	0.0338623
Acbd3	476.722	-0.310866	0.144597	-2.14988	0.0315648	0.085721
Acbd4	954.071	0.52939	0.177803	2.9774	0.00290709	0.014261
Acbd5	4250.92	1.23297	0.2734	4.50976	6.49005e-06	0.000139582
Acbd6	279.732	0.430477	0.156959	2.7426	0.0060954	0.0248101
Accs	140.315	-0.125753	0.142729	-0.881062	0.378284	0.529862
Accsl	1.08644	-0.316818	1.43261	-0.221147	0.824978
Acd	305.679	-0.192555	0.11877	-1.62124	0.104966	0.208088
Ace	45.886	-0.703497	0.388712	-1.80981	0.0703246	0.155036
Ace2	29.3114	1.29102	0.345681	3.73472	0.000187924	0.00180083
Ace3	0.959221	0.700631	1.50426	0.465766	0.641383
Acer1	0.878423	-0.804542	1.20917	-0.665367	0.505816
Acer2	1116.05	-0.358017	0.25638	-1.39643	0.162584	0.288615
Acer3	627.487	0.390058	0.148971	2.61835	0.0088355	0.0330155
Ache	67.9783	-0.51828	0.22576	-2.29572	0.0216921	0.0646391
Acin1	1384.8	-0.527559	0.186172	-2.83372	0.00460094	0.0201781
Ackr1	2.01365	-0.164608	0.934721	-0.176104	0.860213	0.912594
Ackr2	14.2751	0.505445	0.383694	1.31731	0.187735	0.320655
Ackr3	470.555	1.22055	0.355577	3.43258	0.000597867	0.00432687
Ackr4	249.614	0.946416	0.311001	3.04313	0.0023413	0.0121262
Acly	47112.1	-0.422954	0.403768	-1.04752	0.294861	0.443792
Acmsd	1113.64	-0.0682201	0.321204	-0.212389	0.831804	0.89341
Acnat1	19.3759	0.220909	0.452783	0.487892	0.625627	0.743549
Acnat2	58.3713	0.0273706	0.38469	0.0711498	0.943279	0.966055
Aco1	4027	-0.065452	0.138432	-0.47281	0.636348	0.751604
Aco2	4084.19	0.688102	0.17702	3.88715	0.000101426	0.00113144
Acod1	18.3208	-1.38155	0.790441	-1.74782	0.0804956	0.171475
Acot1	16.7134	1.73767	1.42821	1.21667	0.223728	0.363848
Acot11	8.61032	-1.39309	0.507532	-2.74482	0.00605434	0.0246892
Acot12	1917.73	0.00892147	0.175272	0.0509008	0.959405	0.976603
Acot13	315.794	-0.357669	0.267169	-1.33874	0.180657	0.31203
Acot2	973.636	0.340495	0.182425	1.86649	0.061973	0.141028
Acot3	24.4198	0.614528	0.556621	1.10403	0.269579	0.416161
Acot4	622.23	1.66736	0.247144	6.74652	1.5143e-11	1.09802e-08
Acot5	997.065	1.15667	0.276151	4.18855	2.80741e-05	0.000424934
Acot6	7.39898	-0.362976	0.584033	-0.621499	0.534271	0.670624
Acot7	595.153	-0.582654	0.15599	-3.73521	0.00018756	0.00179961
Acot8	314.789	1.0078	0.246761	4.08411	4.42451e-05	0.000602074
Acot9	187.527	0.150541	0.187521	0.8028	0.422091	0.572373
Acox1	18325.8	-0.268773	0.177317	-1.51578	0.129574	0.243484
Acox2	8028.95	-0.224825	0.16323	-1.37735	0.168403	0.295935
Acox3	9947.34	0.490912	0.129767	3.78303	0.000154931	0.00155105
Acoxl	1.07716	0.215379	1.40252	0.153566	0.877952
Acp1	2889.61	0.677565	0.217946	3.10887	0.00187806	0.0102475
Acp2	1932.37	0.0651644	0.0980977	0.664281	0.506511	0.646716
Acp3	1144.44	1.08705	0.224182	4.84895	1.24115e-06	4.15362e-05
Acp4	9.3933	-0.392182	0.53179	-0.737476	0.460833	0.607121
Acp5	384.03	0.301352	0.225738	1.33497	0.181888	0.313411
Acp6	469.754	-0.415506	0.176789	-2.35029	0.0187589	0.0579419
Acp7	0.744241	2.91537	1.65425	1.76235	0.0780095
Acr	5.37151	-0.465208	0.666044	-0.698465	0.484887	0.628961
Acrbp	415.884	0.875875	0.188416	4.64862	3.34156e-06	8.59869e-05
Acrv1	0.170579	0	4.20225	0	1
Acsbg1	64.6929	0.106136	0.450344	0.235677	0.813683	0.881095
Acsbg2	0.852513	-0.598028	1.80711	-0.330931	0.740697
Acsbg3	0.314792	0	3.26536	0	1
Acsf2	3101.57	0.0179483	0.220737	0.0813109	0.935195	0.961267
Acsf3	335.47	-0.0672699	0.299469	-0.224631	0.822266	0.887448
Acsl1	57171.1	0.0337203	0.19761	0.17064	0.864507	0.915618
Acsl3	911.356	0.14441	0.173075	0.834382	0.404066	0.555296
Acsl4	23569.5	1.1858	0.268659	4.41375	1.01595e-05	0.00019961
Acsl5	14792.6	-0.388687	0.239968	-1.61975	0.105286	0.208451
Acsl6	0.834299	-0.574813	2.00632	-0.286501	0.774494
Acsm1	12561.4	-0.157054	0.113928	-1.37854	0.168038	0.295504
Acsm2	2741.07	0.877533	0.413184	2.12383	0.0336841	0.0898735
Acsm3	333.591	-2.35573	0.462652	-5.09179	3.54708e-07	1.66189e-05
Acsm4	0.612385	-0.335847	2.27477	-0.14764	0.882627
Acsm5	5722.6	2.11052	0.413062	5.10944	3.23115e-07	1.55698e-05
Acss1	97.4037	-0.165187	0.208449	-0.792458	0.428094	0.577991
Acss2	7144.89	-0.302916	0.240373	-1.26019	0.207599	0.3451
Acss3	8152.78	1.08641	0.163686	6.63715	3.19816e-11	1.67925e-08
Acta1	21.3417	2.02228	1.12167	1.80292	0.0714015	0.156865
Acta2	190.893	-0.926143	0.415838	-2.22717	0.0259358	0.0740183
Actb	30950.6	-0.0658745	0.148749	-0.442858	0.657868	0.768851
Actbl2	0.14167	0.515821	3.84449	0.134171	0.893267
Actc1	0.554939	0	2.04736	0	1
Actg1	7935.73	-0.109851	0.155042	-0.708526	0.478619	0.623433
Actg2	16.4681	-1.83395	0.540132	-3.39538	0.000685335	0.00477383
Actl10	3.04071	-1.35441	0.612498	-2.21128	0.0270162	0.0763219
Actl11	0.543983	0.841506	2.4569	0.342507	0.731969
Actl6a	481.869	0.440679	0.202691	2.17414	0.0296948	0.081795
Actl6b	0.750468	-0.143649	2.24284	-0.0640479	0.948932
Actl7a	0.240918	0	4.20225	0	1
Actl7b	3.07835	1.51414	0.779676	1.94201	0.0521361	0.124195
Actl9	0.0434866	0	4.20225	0	1
Actl9b	0.0456977	0	4.20225	0	1
Actn1	880.537	-1.19089	0.280491	-4.24575	2.1786e-05	0.000351806
Actn2	26.7371	-0.333968	0.238712	-1.39904	0.161801	0.287753
Actn3	7.76656	2.55115	1.02378	2.4919	0.0127063	0.0433128
Actn4	6728.23	-0.579158	0.207973	-2.78477	0.00535652	0.0225439
Actr10	995.58	0.404844	0.1479	2.73728	0.00619486	0.0251076
Actr1a	947.297	-0.0678908	0.115416	-0.588226	0.55638	0.689358
Actr1b	1470.58	0.118181	0.119826	0.986271	0.324	0.474471
Actr2	6017.35	0.679682	0.188401	3.60764	0.000309001	0.00259237
Actr3	2426.78	-0.0621593	0.111217	-0.558899	0.576231	0.705136
Actr3b	17.6549	0.503378	0.332691	1.51305	0.130267	0.244374
Actr5	107.91	0.141378	0.130042	1.08717	0.276964	0.424364
Actr6	314.222	1.61491	0.33724	4.78859	1.67957e-06	5.17884e-05
Actr8	674.688	0.568161	0.142277	3.99334	6.51479e-05	0.000808481
Actrt1	0.140005	0	4.20225	0	1
Actrt2	0.0996236	0	4.20225	0	1
Actrt3	1.13474	0.890158	1.50255	0.592433	0.553561
Acvr1	701.884	0.382508	0.175212	2.18312	0.0290271	0.0804505
Acvr1b	469.168	-0.463403	0.126824	-3.65392	0.000258269	0.00227585
Acvr1c	163.495	-0.360948	0.152189	-2.37171	0.017706	0.0555438
Acvr2a	588.265	0.0698727	0.113432	0.61599	0.537901	0.673986
Acvr2b	35.5958	0.146199	0.231746	0.63086	0.528132	0.665552
Acvrl1	118.876	-0.588282	0.225615	-2.60746	0.00912179	0.0337621
Acy1	1243.83	-0.41474	0.21939	-1.89043	0.058701	0.135246
Acy3	433.045	-0.379438	0.20325	-1.86685	0.0619221	0.140982
Acyp1	72.5806	1.50887	0.332669	4.53565	5.74251e-06	0.000127838
Acyp2	199.716	1.68585	0.38943	4.329	1.49785e-05	0.000268956
Ada	73.1632	0.042191	0.230147	0.183322	0.854545	0.908588
Adad1	5.25765	2.27533	0.685399	3.31971	0.000901094	0.00580658
Adad2	0.131007	0	4.20225	0	1
Adal	66.7131	-0.0333233	0.212563	-0.156769	0.875427	0.921635
Adam10	1145.62	0.3646	0.124949	2.91798	0.00352304	0.0165521
Adam11	11.4961	-0.831092	0.514775	-1.61448	0.106424	0.210157
Adam12	119.755	0.359257	0.300379	1.19601	0.231691	0.373193
Adam15	331.106	-0.265617	0.196143	-1.3542	0.175671	0.305568
Adam17	689.505	0.259513	0.120982	2.14506	0.0319481	0.0865459
Adam18	0.83056	0.249532	1.88323	0.132502	0.894587
Adam19	168.768	-0.965073	0.344811	-2.79884	0.00512859	0.0219424
Adam1a	46.8637	-0.100968	0.323132	-0.312466	0.754687	0.84126
Adam2	0.464612	0.498117	2.15813	0.23081	0.817463
Adam21	0.595212	0	2.40269	0	1
Adam22	3.3695	0.159438	0.813914	0.195891	0.844696	0.901372
Adam23	649.122	-0.683094	0.230501	-2.96352	0.0030414	0.0147254
Adam24	0.452744	0.574145	2.29985	0.249644	0.802862
Adam26a	0.155035	0	4.20225	0	1
Adam28	180.477	1.08828	0.271511	4.00825	6.11691e-05	0.000771684
Adam30	9.23764	0.845919	0.511686	1.6532	0.0982903	0.198365
Adam32	1.77455	-0.271278	1.01757	-0.266593	0.789783
Adam33	12.727	-0.965196	0.700166	-1.37852	0.168041	0.295504
Adam34	0.0585626	0	4.20225	0	1
Adam34l	0.26442	0	3.85589	0	1
Adam3a	0.979038	1.90879	2.55425	0.747298	0.454883
Adam5	0.350383	0.57414	2.81977	0.203612	0.838656
Adam7	1.41175	-0.250772	1.3489	-0.185909	0.852516
Adam8	63.0765	-1.13242	0.449181	-2.52108	0.0116996	0.0406771
Adam9	1305.13	-0.366648	0.197105	-1.86017	0.0628616	0.142588
Adamdec1	138.143	1.14232	0.253515	4.50592	6.60873e-06	0.000141445
Adamts1	1172.13	-0.393934	0.248634	-1.58439	0.113105	0.220095
Adamts10	326.936	-0.135877	0.171957	-0.790179	0.429423	0.579529
Adamts12	350.762	-0.0796953	0.149733	-0.53225	0.594553	0.719426
Adamts13	975.785	0.322619	0.139945	2.30533	0.021148	0.0633401
Adamts14	26.7072	-0.87251	0.368673	-2.36662	0.0179514	0.0561239
Adamts15	22.5263	-0.569243	0.339387	-1.67726	0.0934907	0.191059
Adamts16	2.22097	0.222643	1.11912	0.198945	0.842306	0.899985
Adamts17	19.2876	0.352556	0.410576	0.858685	0.390514	0.541711
Adamts18	0.80916	-0.150957	2.93682	-0.0514017	0.959005
Adamts19	7.26239	0.159154	0.435997	0.365035	0.715086	0.812177
Adamts2	294.358	-0.689641	0.308906	-2.23253	0.02558	0.0732195
Adamts20	0.987569	3.01177	1.95753	1.53855	0.123913
Adamts3	22.6502	-0.175562	0.340933	-0.514945	0.606592	0.728494
Adamts4	128.661	-0.155178	0.421497	-0.368158	0.712755	0.8106
Adamts5	45.2957	0.233934	0.341521	0.684978	0.493358	0.636803
Adamts6	30.8982	-0.0380819	0.45109	-0.084422	0.932721	0.96002
Adamts7	177.299	-0.206367	0.307967	-0.670093	0.502798	0.644062
Adamts8	2.64958	-0.268183	0.93909	-0.285578	0.775202	0.855548
Adamts9	468.795	-0.325478	0.243868	-1.33465	0.181991	0.313553
Adamtsl1	18.5788	-0.892113	0.462679	-1.92815	0.053837	0.127077
Adamtsl2	312.981	-0.449839	0.29432	-1.5284	0.126413	0.238861
Adamtsl3	99.6363	-0.157406	0.160549	-0.980426	0.326876	0.477078
Adamtsl4	1018.93	-0.172274	0.180202	-0.956007	0.339069	0.489988
Adamtsl5	59.7652	-0.384704	0.231509	-1.66172	0.0965682	0.195798
Adap1	13.4968	-0.892017	0.477806	-1.8669	0.0619151	0.140982
Adap2	609.304	0.713195	0.154978	4.60191	4.18641e-06	0.000101992
Adar	1238.82	-0.537438	0.192248	-2.79555	0.00518123	0.0221055
Adarb1	377.704	-0.410213	0.13908	-2.94947	0.00318323	0.0152713
Adarb2	0.161287	0.57414	3.2426	0.177062	0.85946
Adat1	94.2613	0.397399	0.1696	2.34316	0.0191213	0.0585836
Adat2	56.4421	0.68164	0.579484	1.17629	0.23948	0.382119
Adat3	204.089	-0.565892	0.188377	-3.00404	0.00266418	0.0133577
Adck1	205.782	0.837851	0.208875	4.01126	6.03958e-05	0.000766372
Adck5	965.802	0.77259	0.156418	4.93927	7.84167e-07	3.00013e-05
Adcy1	189.403	-0.221041	0.228168	-0.968764	0.332663	0.483115
Adcy10	194.033	-0.252583	0.336992	-0.749524	0.453542	0.60079
Adcy2	7.44872	-0.913992	0.612052	-1.49332	0.135352	0.251435
Adcy3	108.903	-0.693184	0.176561	-3.92603	8.63587e-05	0.000999228
Adcy4	178.811	-0.50105	0.211333	-2.3709	0.0177448	0.0556196
Adcy5	339.395	-0.580308	0.164254	-3.53299	0.000410889	0.00323841
Adcy6	1255.79	-0.1482	0.140108	-1.05776	0.290166	0.438939
Adcy7	71.6267	-0.554074	0.2575	-2.15174	0.0314178	0.0853826
Adcy8	0.840344	1.08939	1.79275	0.607664	0.543411
Adcy9	522.397	-0.385151	0.190707	-2.0196	0.0434252	0.108263
Adcyap1	1.06343	-1.54551	1.44088	-1.07262	0.283442
Adcyap1r1	241.407	-0.0286831	0.216075	-0.132746	0.894394	0.933892
Add1	2029.99	-0.164219	0.0954794	-1.71994	0.0854439	0.179024
Add2	19.7602	-0.300886	0.525596	-0.572466	0.567006	0.69762
Add3	853.897	-0.631771	0.123553	-5.11336	3.16477e-07	1.52984e-05
Adgb	10.9828	-1.53194	0.606067	-2.52768	0.011482	0.0401924
Adgra1	0.930494	0.0879286	1.45695	0.0603511	0.951876
Adgra2	157.006	-0.373187	0.216981	-1.7199	0.0854502	0.179024
Adgra3	691.409	0.00250424	0.139819	0.0179106	0.98571	0.991828
Adgrb1	2.57464	2.0048	0.979207	2.04737	0.0406214	0.103193
Adgrb2	3.75625	-0.534615	0.868149	-0.61581	0.53802	0.673997
Adgrb3	0.783539	-0.132054	1.73855	-0.0759563	0.939454
Adgrd1	16.0888	-0.790321	0.415862	-1.90044	0.0573752	0.133037
Adgre1	1143.33	0.30036	0.270147	1.11184	0.266207	0.412784
Adgre4	310.752	0.16295	0.250676	0.650043	0.515665	0.654827
Adgre5	568.622	-0.576339	0.201959	-2.85374	0.00432084	0.0193169
Adgrf1	2.62398	-0.0202025	0.715419	-0.0282387	0.977472	0.986826
Adgrf2	0.34607	1.27128	2.85731	0.444922	0.656376
Adgrf3	18.9197	0.815178	0.538422	1.51401	0.130023	0.244036
Adgrf4	0.354283	0	2.5542	0	1
Adgrf5	3015.71	-0.153363	0.159329	-0.962554	0.335771	0.486284
Adgrg1	67.8992	-0.528815	0.291015	-1.81714	0.0691954	0.153123
Adgrg2	5.06606	-1.13942	0.838898	-1.35823	0.174391	0.303896
Adgrg3	6.14755	-0.362531	0.659271	-0.549897	0.58239	0.710183
Adgrg5	44.6395	-0.511812	0.378736	-1.35137	0.176577	0.306794
Adgrg6	309.953	-0.224106	0.219213	-1.02232	0.306629	0.456944
Adgrg7	6.93957	0.0284647	0.541683	0.0525487	0.958092	0.975517
Adgrl1	1632.41	0.0572309	0.152555	0.37515	0.707549	0.806426
Adgrl2	2384.83	-0.482142	0.167384	-2.88044	0.00397115	0.0180965
Adgrl3	292.463	-0.496452	0.154552	-3.21221	0.0013172	0.00781341
Adgrl4	632.75	0.794028	0.250468	3.17018	0.00152342	0.00866536
Adgrv1	219.464	1.80533	0.356344	5.06625	4.05733e-07	1.81709e-05
Adh5	4597.11	0.839839	0.195724	4.29094	1.77921e-05	0.000306124
Adh6	38206.9	-0.32367	0.208709	-1.55082	0.120945	0.231042
Adh6a	2.34105	0.778086	1.00383	0.775115	0.438272	0.587358
Adh7	1244.13	1.22314	0.301851	4.05213	5.07541e-05	0.000672611
Adhfe1	3959.96	0.138941	0.194343	0.714926	0.474655	0.620179
Adi1	4546.15	0.580718	0.214318	2.70961	0.00673624	0.0268024
Adipoq	0.900463	0.444797	1.50429	0.295686	0.76747
Adipor1	2427.36	-0.268677	0.0974323	-2.75758	0.0058231	0.0239774
Adipor2	5077.31	0.29676	0.118937	2.4951	0.0125923	0.0430189
Adk	7973.02	0.121153	0.119247	1.01599	0.309635	0.460072
Adm	27.5262	-1.3786	0.325797	-4.23148	2.3216e-05	0.000370555
Adm2	30.2107	-0.213102	0.482368	-0.441784	0.658646	0.769405
Adnp	2651.79	0.1992	0.0886171	2.24787	0.0245844	0.0711011
Adnp2	455.862	-0.41817	0.166214	-2.51585	0.0118744	0.0411403
Ado	485.355	-0.356984	0.149334	-2.39051	0.0168249	0.053485
Adora1	347.309	0.365607	0.34176	1.06978	0.28472	0.432592
Adora2a	227.209	-0.114045	0.231848	-0.491893	0.622795	0.741578
Adora2b	6.44829	0.464324	0.584068	0.794983	0.426624	0.57662
Adora3	43.3993	-0.410986	0.368374	-1.11568	0.26456	0.410983
Adpgk	682.809	0.695317	0.164784	4.21958	2.44761e-05	0.000384621
Adprh	226.093	-0.0402104	0.133345	-0.301553	0.762993	0.847541
Adprhl1	109.622	0.42457	0.194928	2.17808	0.0293999	0.0811883
Adprm	306.311	-0.101386	0.150061	-0.675633	0.499274	0.64134
Adprs	558.761	1.43794	0.290461	4.95054	7.4008e-07	2.88215e-05
Adra1a	1.36172	-0.815916	1.38242	-0.590209	0.55505
Adra1b	1471.01	0.0590123	0.177091	0.333232	0.738959	0.830109
Adra1d	1.00614	0.734549	1.55116	0.473547	0.635823
Adra2a	1.61771	-1.4116	1.02132	-1.38213	0.166933
Adra2b	399.363	0.214587	0.248795	0.862507	0.388409	0.539626
Adra2c	0.471029	-1.88787	1.83268	-1.03012	0.302955
Adrb1	70.8916	-0.533714	0.244382	-2.18393	0.0289674	0.0803289
Adrb2	107.968	-2.36732	0.386223	-6.1294	8.82094e-10	2.20191e-07
Adrb3	0.555191	-0.149409	2.73761	-0.0545763	0.956476
Adrm1	1426.66	-0.251603	0.184258	-1.3655	0.172097	0.301002
Adsl	689.155	-0.117142	0.129976	-0.901254	0.367453	0.518603
Adss	2173.83	0.522885	0.157268	3.32481	0.000884785	0.00573547
Adssl1	370.721	-0.604319	0.322346	-1.87475	0.0608268	0.139008
Adtrp	5656.33	0.45967	0.165552	2.77659	0.0054933	0.0229798
Aebp1	183.306	-0.606138	0.229298	-2.64344	0.00820671	0.0312097
Aebp2	957.191	0.205299	0.116388	1.76392	0.0777453	0.166807
Aen	387.143	-0.273908	0.166824	-1.6419	0.10061	0.20203
Afap1	75.7976	-0.0636533	0.191744	-0.33197	0.739912	0.830873
Afap1l1	178.574	-0.432375	0.170402	-2.53738	0.0111686	0.0394305
Afap1l2	88.0286	-0.461985	0.221629	-2.08449	0.0371154	0.0965254
Afdn	2143.1	-0.313345	0.106632	-2.93857	0.00329735	0.0157246
Aff1	1539.82	-0.56158	0.246599	-2.2773	0.0227681	0.0672139
Aff1-as1	0.212666	0.574138	3.09412	0.185558	0.852791
Aff2	15.2652	-0.400776	0.322841	-1.2414	0.214456	0.353642
Aff3	69.0689	-0.401223	0.190201	-2.10947	0.0349039	0.0922236
Aff4	3488.06	-0.04923	0.115917	-0.424699	0.671056	0.779418
Afg3l1	788.853	-0.108102	0.120794	-0.894926	0.370827	0.522251
Afg3l2	1597.39	-0.211895	0.0817809	-2.59101	0.00956955	0.035011
Afm	8630.5	0.259731	0.197433	1.31554	0.188328	0.321307
Afmid	3342.79	0.585876	0.236991	2.47214	0.0134306	0.0451601
Afp	247.4	0.421453	0.237086	1.77764	0.0754634	0.16306
Aftph	1078.99	-0.421891	0.133104	-3.16964	0.00152628	0.00867797
Aga	580.964	-0.253624	0.126642	-2.00269	0.0452109	0.111721
Agap1	619.699	-0.293009	0.116635	-2.51218	0.0119986	0.0414599
Agap2	35.7664	-0.764633	0.283662	-2.69558	0.00702663	0.027798
Agap3	649.289	-0.258883	0.19258	-1.34429	0.178855	0.309585
Agbl1	13.4002	-0.216774	0.413044	-0.524821	0.599708	0.723249
Agbl2	6.97986	-0.206072	0.520527	-0.395892	0.692185	0.795464
Agbl3	17.4756	0.821365	0.397269	2.06753	0.0386844	0.099619
Agbl5	77.6306	-0.427322	0.161982	-2.63808	0.00833757	0.0315811
Ager	21.1891	-0.0325558	0.360248	-0.0903703	0.927993	0.957289
Agfg2	1251.1	0.221422	0.167676	1.32054	0.186655	0.319302
Aggf1	350.918	0.026959	0.111531	0.241718	0.808998	0.878494
Agk	240.096	-0.183069	0.138007	-1.32652	0.184667	0.317087
Agl	2688.34	0.427583	0.1507	2.83731	0.0045496	0.0200324
Agmat	1865.35	0.852412	0.145617	5.8538	4.80464e-09	7.62086e-07
Agmo	2847.67	0.326322	0.15198	2.14714	0.0317825	0.0861737
Ago1	1060.78	-0.504799	0.193717	-2.60586	0.00916437	0.0338623
Ago2	470.711	-0.531597	0.164674	-3.22818	0.00124581	0.00751882
Ago3	258.909	0.347649	0.142182	2.44509	0.0144816	0.0476783
Ago4	251.325	0.206501	0.141866	1.45561	0.145502	0.26448
Agpat1	147.294	-0.610785	0.205757	-2.96847	0.00299286	0.0145691
Agpat2	1866.67	0.425337	0.166245	2.55849	0.0105128	0.0376182
Agpat3	1921.17	0.111351	0.160216	0.695003	0.487053	0.63075
Agpat4	64.333	-0.355785	0.244284	-1.45644	0.145271	0.264188
Agpat5	300.091	0.379437	0.130929	2.89804	0.00375502	0.0173213
Agps	340.099	0.240824	0.131972	1.82481	0.0680293	0.151047
Agr2	0.0553293	1.16211	4.20207	0.276557	0.78212
Agr3	0.160112	1.93536	4.19573	0.461269	0.644606
Agrn	1154.85	0.167479	0.117003	1.43141	0.152313	0.274178
Agrp	0.55648	-1.79544	2.37177	-0.757005	0.449047
Agt	30426.1	0.317775	0.283731	1.11999	0.262718	0.408827
Agtpbp1	95.5118	-0.214131	0.186403	-1.14875	0.250658	0.395264
Agtr1a	3098.12	0.452809	0.104073	4.3509	1.35583e-05	0.000249655
Agtr1b	0.440443	0	3.09664	0	1
Agtr2	0.387499	1.16213	2.49398	0.465975	0.641234
Agtrap	274.017	-0.272254	0.162526	-1.67514	0.0939069	0.191627
Agxt	3302.81	0.204339	0.259754	0.786664	0.431479	0.581581
Agxt2	2611.13	-0.441313	0.198652	-2.22154	0.0263143	0.0748251
Ahctf1	2661.94	0.00575689	0.116339	0.0494836	0.960534	0.977176
Ahcy	22798.1	0.809792	0.194882	4.15529	3.24874e-05	0.000474747
Ahcyl1	2211.95	-0.0802796	0.130565	-0.614865	0.538644	0.674389
Ahcyl2	415.279	0.0785699	0.172811	0.454657	0.649356	0.76212
Ahdc1	555.027	-0.0942347	0.269174	-0.350089	0.726272	0.820552
Ahi1	245.551	-0.0698163	0.135222	-0.516308	0.605639	0.727981
Ahnak	3335.14	-0.610615	0.19547	-3.12383	0.00178513	0.00983861
Ahr	3240	0.796615	0.195084	4.08345	4.43728e-05	0.000603272
Ahrr	1.16311	-0.184459	1.17527	-0.156951	0.875284
Ahsa1	1336.13	0.16321	0.14662	1.11315	0.265643	0.412202
Ahsa2	425.589	0.644545	0.157503	4.09226	4.27184e-05	0.0005876
Ahsp	27.0797	0.374966	0.57716	0.649674	0.515903	0.654965
AI467606	32.8278	-0.547186	0.325647	-1.6803	0.0928985	0.190258
AI593442	1.01	0	1.97304	0	1
Aicda	0.244477	0	4.20225	0	1
Aida	351.417	-0.107192	0.124103	-0.863729	0.387737	0.538987
Aif1	490.082	-0.192373	0.351751	-0.5469	0.584447	0.711782
Aif1l	34.6501	-0.0648424	0.274228	-0.236454	0.81308	0.880755
Aifm1	2066	0.136927	0.132277	1.03516	0.300595	0.450242
Aifm2	1199.82	0.792528	0.130356	6.07973	1.20383e-09	2.6957e-07
Aifm3	24.5993	-0.317147	0.367858	-0.862147	0.388607	0.539791
Aig1	95.3231	-0.784667	0.406367	-1.93093	0.0534915	0.126438
Aim2	38.0003	0.515484	0.324485	1.58862	0.112146	0.218705
Aimp1	214.901	-0.141229	0.223472	-0.631978	0.527401	0.665017
Aimp2	216.431	0.053729	0.181628	0.295819	0.767368	0.850304
Aip	402.925	0.505269	0.190978	2.6457	0.00815222	0.0310567
Aipl1	0.0803059	0	4.20225	0	1
Aire	0.248543	0.574137	3.02595	0.189737	0.849515
Ajap1	0.195607	0.263572	3.1709	0.0831222	0.933754
Ajm1	898.631	-0.258431	0.279989	-0.923004	0.356005	0.507764
Ajuba	243.676	-0.40125	0.228188	-1.75842	0.078676	0.168377
Ak2	4795.22	0.0316329	0.151957	0.208171	0.835096	0.895274
Ak3	1400.6	-0.123212	0.0933483	-1.31992	0.186862	0.319456
Ak4	7283.65	-0.567792	0.179202	-3.16844	0.0015326	0.00870457
Ak5	3.52729	-0.389827	0.957964	-0.406933	0.684057	0.78958
Ak6	427.684	1.68879	0.370913	4.55306	5.28702e-06	0.000120517
Ak7	26.0503	0.729723	0.268211	2.72071	0.0065142	0.0260894
Ak8	1.14382	-1.94443	1.13289	-1.71636	0.086097
Ak9	7.39903	-0.676061	0.485015	-1.3939	0.163349	0.289357
Akain1	28.7892	0.0648782	0.785742	0.0825694	0.934194	0.960952
Akap1	1396.54	-0.239773	0.126019	-1.90267	0.0570839	0.132523
Akap10	582.875	1.09175	0.200172	5.45408	4.92282e-08	3.67541e-06
Akap11	2144.27	0.0436125	0.120558	0.361756	0.717534	0.813847
Akap12	236.584	-0.540534	0.2962	-1.8249	0.0680163	0.15104
Akap13	4244.5	-0.305306	0.150935	-2.02276	0.0430975	0.107652
Akap14	0.709092	-1.0751	1.65549	-0.649415	0.51607
Akap17a	434.161	-0.0590985	0.149154	-0.396224	0.69194	0.795302
Akap17b	101.347	0.081214	0.178846	0.4541	0.649757	0.762355
Akap2	2148.28	-0.890912	0.209178	-4.25911	2.05247e-05	0.000338235
Akap3	5.25652	0.371077	0.536944	0.691091	0.489508	0.633283
Akap4	0.359431	0	3.14265	0	1
Akap5	526.93	0.0913317	0.268025	0.340758	0.733286	0.82593
Akap6	276.524	-0.579138	0.195145	-2.96773	0.00300008	0.0145985
Akap7	132.953	-0.238834	0.145886	-1.63712	0.101605	0.203544
Akap8	617.07	-0.100417	0.0854277	-1.17547	0.239808	0.382282
Akap8l	614.112	-0.372127	0.249143	-1.49363	0.135273	0.251378
Akap9	3406.02	-0.379202	0.135789	-2.79258	0.00522894	0.0222592
Akip1	93.7656	0.310236	0.161755	1.91794	0.0551187	0.129293
Akirin1	1156.46	0.881293	0.261465	3.37059	0.00075007	0.00509198
Akirin2	443.775	-0.144734	0.149553	-0.967779	0.333155	0.483598
Akna	196.304	-1.06207	0.265796	-3.99583	6.44683e-05	0.00080398
Aknad1	106.633	0.482649	0.199902	2.41443	0.0157598	0.0509067
Akp3	0.674192	1.16078	1.60935	0.721273	0.470742
Akr1a1	3850.57	-0.088452	0.15047	-0.587838	0.556641	0.689496
Akr1b1	267.258	-0.0196717	0.197662	-0.0995219	0.920724	0.952566
Akr1b1-ps1	0.0434866	0	4.20225	0	1
Akr1b1-ps2	0.122436	0.104818	3.98145	0.0263266	0.978997
Akr1b10	222.566	1.09974	0.344519	3.19212	0.00141233	0.00819884
Akr1b7	14638.4	1.74589	0.350364	4.98308	6.25817e-07	2.52767e-05
Akr1b8	42.6084	-0.453964	0.542068	-0.837466	0.402331	0.553643
Akr1c1	223.658	2.30914	0.925636	2.49465	0.012608	0.0430453
Akr1c12	2099.32	1.07097	0.48855	2.19215	0.0283688	0.0790238
Akr1c12l1	0.105213	0.574123	4.20225	0.136623	0.891329
Akr1c13	562.831	1.3496	0.366703	3.68037	0.000232895	0.00211281
Akr1c14	62763	0.77527	0.284419	2.7258	0.00641451	0.0258123
Akr1c15	368.091	0.278384	0.237484	1.17223	0.241106	0.38376
Akr1c19	101.864	0.387617	0.268782	1.44212	0.149268	0.269652
Akr1c2	281.35	4.64758	0.970568	4.78852	1.68014e-06	5.17884e-05
Akr1c3	2.74266	-0.908042	0.902089	-1.0066	0.314127	0.464255
Akr1d1	14271.6	0.694518	0.253478	2.73995	0.00614483	0.0249552
Akr1e2	1628.55	0.881325	0.210941	4.17807	2.93994e-05	0.000441484
Akr7a2	2554.9	0.306898	0.194597	1.5771	0.114774	0.222682
Akr7a3	710.09	-0.613905	0.322327	-1.9046	0.0568314	0.132138
Akt1	2457.3	0.143319	0.188573	0.760019	0.447243	0.59553
Akt1s1	889.261	0.466168	0.169216	2.75487	0.00587155	0.0241052
Akt2	2436.68	-0.0341488	0.116578	-0.292926	0.769578	0.851997
Akt3	169.098	-0.263744	0.162758	-1.62046	0.105133	0.208336
Aktip	215.546	-0.229402	0.156993	-1.46122	0.143955	0.262647
Alad	3174.08	-0.182154	0.179973	-1.01212	0.311482	0.461527
Alas1	3660.2	0.0433027	0.16202	0.267267	0.789264	0.864675
Alas2	376.67	0.345757	0.391435	0.883307	0.377071	0.5286
Alb	2.02782e+06	0.263058	0.210869	1.2475	0.212215	0.350704
Albfm1	2725.14	0.74739	0.155402	4.80939	1.51391e-06	4.81259e-05
Alcam	6485.21	1.33784	0.213362	6.2703	3.60362e-10	1.06099e-07
Aldh16a1	1533.91	0.570272	0.174362	3.27061	0.00107314	0.00666426
Aldh18a1	69.5858	-0.311813	0.306626	-1.01692	0.309193	0.459594
Aldh1a1	3299.95	0.525988	0.31741	1.65713	0.0974939	0.197298
Aldh1a2	13.7523	-1.05719	0.407097	-2.5969	0.00940696	0.0345156
Aldh1a3	438.475	-0.796571	0.256512	-3.10539	0.00190026	0.010334
Aldh1a7	28.6912	0.256066	0.697012	0.367377	0.713338	0.811141
Aldh1b1	1274.61	-0.309728	0.495715	-0.624811	0.532095	0.668499
Aldh1l1	9691.48	0.160257	0.284327	0.563636	0.573002	0.702407
Aldh1l2	3685.82	-0.296921	0.203094	-1.46199	0.143744	0.262381
Aldh3a1	0.57997	-1.54022	2.10474	-0.731786	0.464299
Aldh3a2	13355.8	0.581526	0.179088	3.24715	0.00116566	0.00714266
Aldh3b1	26.8298	-0.644247	0.370324	-1.73969	0.0819143	0.17372
Aldh3b2	0.840733	2.76401	1.95691	1.41244	0.157821
Aldh4a1	11891.7	-0.496987	0.181895	-2.73227	0.00628993	0.0254252
Aldh5a1	2075.86	0.125747	0.213329	0.589452	0.555558	0.688771
Aldh6a1	26117.5	0.590585	0.195965	3.01373	0.00258058	0.0130244
Aldh7a1	6736.43	-0.617084	0.236743	-2.60656	0.00914569	0.0338307
Aldh8a1	7382.25	0.0523153	0.150474	0.34767	0.728088	0.821838
Aldh9a1	16574.6	0.110643	0.15873	0.697053	0.48577	0.629694
Aldoa	1997.5	-0.51467	0.183236	-2.80878	0.00497289	0.0214251
Aldoart2	0.181458	0	4.20225	0	1
Aldob	99911.1	0.612813	0.185995	3.29479	0.000984961	0.00622841
Aldoc	18.4056	-1.56866	0.430895	-3.64046	0.000272155	0.00235594
Alg1	170.506	0.311081	0.132271	2.35185	0.0186803	0.0577554
Alg10	638.045	0.179224	0.116685	1.53597	0.124547	0.23627
Alg11	1559.48	0.722891	0.234093	3.08805	0.00201476	0.0107985
Alg12	294.863	0.226915	0.190034	1.19407	0.232449	0.373878
Alg13	744.694	0.48565	0.279556	1.73722	0.0823489	0.174423
Alg14	421.186	0.577064	0.160723	3.59042	0.000330143	0.00273956
Alg2	320.671	0.197086	0.169906	1.15997	0.246061	0.389802
Alg3	345.484	-0.475287	0.250056	-1.90072	0.0573382	0.133012
Alg5	608.112	0.250188	0.168734	1.48274	0.138145	0.255189
Alg6	358.944	0.890865	0.228558	3.89776	9.70869e-05	0.00109103
Alg8	200.223	-0.245173	0.121759	-2.01359	0.0440524	0.109488
Alg9	381.363	0.141881	0.142933	0.992636	0.320887	0.471474
Alk	2.45265	-1.59459	0.903204	-1.76548	0.0774833	0.166362
Alkal1	0.0803059	0	4.20225	0	1
Alkal2	0.693874	1.11156	2.0279	0.548131	0.583602
Alkbh1	319.47	-0.0669414	0.131995	-0.50715	0.612049	0.733025
Alkbh2	133.192	1.19765	0.281365	4.25657	2.07585e-05	0.000340247
Alkbh3	494.595	-0.0326346	0.133902	-0.24372	0.807448	0.877526
Alkbh4	60.0625	0.248824	0.178486	1.39408	0.163294	0.289336
Alkbh5	1575.03	-0.30281	0.137447	-2.2031	0.0275879	0.0774914
Alkbh6	64.3123	-0.507844	0.247415	-2.0526	0.0401116	0.102359
Alkbh7	312.225	1.15718	0.277293	4.17315	3.00421e-05	0.00044725
Alkbh8	299.881	0.840261	0.198932	4.22385	2.40163e-05	0.000378176
Alms1	610.913	-0.182517	0.125016	-1.45995	0.144304	0.26305
Alox12	25.4823	-1.6992	0.420177	-4.044	5.25467e-05	0.000689816
Alox12b	0.380968	1.16192	2.26451	0.5131	0.607882
Alox12e	3.01726	0.690584	1.06894	0.646048	0.518248	0.656957
Alox15	71.2166	-0.48278	0.71376	-0.67639	0.498793	0.640992
Alox15b	0.425273	0	3.51456	0	1
Alox5	16.8902	-0.567455	0.455301	-1.24633	0.212643	0.35119
Alox5ap	66.4945	-0.607318	0.415372	-1.46211	0.143712	0.262355
Aloxe3	4.45717	-1.44166	0.639696	-2.25367	0.0242172	0.0703731
Alpg	42.505	0.0357279	0.240795	0.148375	0.882047	0.926016
Alpi	0.333792	0	4.20225	0	1
Alpk1	308.216	-1.20456	0.267427	-4.50428	6.65979e-06	0.00014183
Alpk3	3.04657	-0.698565	0.954317	-0.732005	0.464165	0.610297
Alpl	500.882	-2.17907	0.440253	-4.94957	7.4376e-07	2.88909e-05
Alpp	0.745247	1.5156	2.39549	0.632687	0.526938
Als2	2003.87	0.491027	0.146875	3.34317	0.000828276	0.00548952
Als2cl	354.365	0.184706	0.181823	1.01586	0.309698	0.460099
Alx1	0.353508	0.248614	3.21796	0.0772582	0.938418
Alx3	0.162804	1.79545	4.19677	0.427818	0.668784
Alx4	0.184118	0	4.20225	0	1
Alyref	219.82	-0.106988	0.150637	-0.710237	0.477557	0.622583
Amacr	8635.69	1.50372	0.277834	5.41231	6.2218e-08	4.40648e-06
Ambn	0.255306	0	3.42669	0	1
Ambp	89142	0.814099	0.13867	5.87075	4.33821e-09	6.95347e-07
Ambra1	902.988	-0.176259	0.101121	-1.74305	0.081325	0.172759
Amd1	1978.59	0.392971	0.177585	2.21286	0.026907	0.0760712
Amdhd1	685.722	1.72545	0.473159	3.64666	0.000265669	0.00231692
Amdhd2	185.235	0.728763	0.232929	3.12868	0.00175591	0.00972616
Amelx	0.169293	0.516491	4.20186	0.12292	0.902171
Amer1	290.527	-0.413947	0.142412	-2.90669	0.00365279	0.0169783
Amer2	0.708305	-0.938359	1.33469	-0.703055	0.482021
Amer3	0.739171	0.248998	2.40055	0.103725	0.917387
Amfr	8508.76	0.11698	0.0755052	1.5493	0.12131	0.231564
Amh	3.19089	-0.260509	0.679509	-0.383378	0.701439	0.802164
Amhr2	42.3357	2.76008	0.738744	3.73618	0.000186839	0.00179537
Amigo1	190.015	-0.0225964	0.213812	-0.105683	0.915834	0.949054
Amigo2	202.608	-0.33275	0.197589	-1.68405	0.0921715	0.189343
Amigo3	1169.89	0.590243	0.192103	3.07254	0.00212247	0.0112257
Ammecr1	332.197	0.10018	0.159609	0.627656	0.530229	0.667421
Ammecr1l	1857.62	0.202021	0.128985	1.56624	0.117293	0.226102
Amn	0.4963	0.534866	1.96278	0.272505	0.785234
Amn1	201.799	0.162065	0.212715	0.761886	0.446128	0.59429
Amot	274.967	-0.243303	0.185312	-1.31294	0.189204	0.322369
Amotl1	269.481	-0.769361	0.256543	-2.99896	0.00270906	0.0135515
Amotl2	613.547	-0.2553	0.188209	-1.35647	0.174949	0.30473
Ampd1	16.8734	-1.81281	0.660813	-2.74331	0.00608239	0.024777
Ampd2	703.068	-0.0596305	0.158377	-0.376511	0.706537	0.805876
Ampd3	36.1681	-0.932651	0.397431	-2.3467	0.0189405	0.0583229
Amph	11.3804	-0.16211	0.414152	-0.391427	0.695482	0.798152
Amt	1583.33	0.128312	0.132659	0.967233	0.333427	0.483698
Amtn	0.0184096	0	4.20225	0	1
Amy1a	7445.35	-0.073512	0.204217	-0.35997	0.71887	0.814816
Amy2a3	2.10897	0.678638	1.4055	0.482844	0.629206	0.746294
Amz1	19.0701	-1.05445	0.442934	-2.3806	0.0172844	0.0545116
Amz2	567.124	0.605982	0.165812	3.65463	0.000257553	0.00227085
Anapc1	1019.75	-0.0546041	0.114945	-0.475045	0.634755	0.750364
Anapc10	147.015	0.3372	0.154777	2.17862	0.0293602	0.0810933
Anapc13	409.975	-0.225966	0.218271	-1.03525	0.300551	0.450221
Anapc15	119.167	-0.0057202	0.163323	-0.0350239	0.972061	0.983428
Anapc16	350.25	-0.0717035	0.219267	-0.327015	0.743657	0.833787
Anapc2	774.357	-0.135863	0.0967839	-1.40378	0.160386	0.285737
Anapc4	504.087	0.0198317	0.120915	0.164014	0.86972	0.918266
Anapc5	2234.21	-0.279518	0.0973876	-2.87016	0.00410264	0.0185649
Anapc7	323.494	-0.0401369	0.100837	-0.398037	0.690603	0.794245
Andpro	0.0867148	0.574128	4.20225	0.136624	0.891328
Ang2	0.260483	1.51918	2.61191	0.581636	0.560812
Angel1	497.184	0.0192059	0.148371	0.129445	0.897005	0.935784
Angel2	874.867	0.427108	0.124731	3.42423	0.000616544	0.00443045
Angpt1	121.433	-0.414023	0.243781	-1.69834	0.0894433	0.185401
Angpt2	55.5894	-0.0314745	0.354008	-0.088909	0.929154	0.957838
Angpt4	0.62613	-0.654932	2.08189	-0.314585	0.753076
Angptl1	25.6125	-0.657552	0.271152	-2.42503	0.0153071	0.0497613
Angptl2	592.294	-0.0584952	0.210842	-0.277437	0.781445	0.8592
Angptl3	10462.7	0.979776	0.241611	4.05518	5.00953e-05	0.000666201
Angptl4	2210.76	1.99923	0.297318	6.72423	1.76522e-11	1.16865e-08
Angptl6	508.404	0.47431	0.229417	2.06746	0.0386912	0.0996196
Angptl7	2.44629	0.495171	0.930113	0.532377	0.594465	0.719426
Angptl8	1281.09	0.0338032	0.358321	0.0943378	0.924841	0.955203
Ank1	25.053	-0.480934	0.525991	-0.914338	0.360539	0.512168
Ank2	45.2681	-0.721902	0.287569	-2.51036	0.0120609	0.041586
Ank3	396.865	-0.496737	0.130151	-3.81663	0.000135286	0.00140677
Ankar	1.29321	0.908183	1.2861	0.706151	0.480094
Ankdd1a	55.1044	0.665237	0.38445	1.73036	0.0835659	0.176261
Ankdd1b	2.26476	0.0144284	0.785779	0.0183619	0.98535	0.991645
Ankef1	4.0249	-1.50711	0.796928	-1.89115	0.0586046	0.135065
Ankfn1	3.10826	-0.571239	0.813009	-0.702623	0.482291	0.62634
Ankfy1	1852.56	-0.21431	0.0814891	-2.62993	0.00854031	0.0322154
Ankh	1586.16	-0.495739	0.235662	-2.1036	0.0354129	0.0932606
Ankib1	805.121	-0.0222041	0.0805329	-0.275715	0.782767	0.860219
Ankk1	0.391603	0	4.20225	0	1
Ankle1	5.885	1.02914	0.5991	1.7178	0.0858325	0.179603
Ankle2	3032.57	0.278172	0.0797082	3.48987	0.000483249	0.00366821
Ankmy1	27.4554	-0.632333	0.353344	-1.78957	0.0735235	0.160049
Ankmy2	279.838	-0.251865	0.113746	-2.21428	0.0268093	0.0758359
Ankra2	267.976	0.00302928	0.120497	0.02514	0.979943	0.988279
Ankrd1	11.4004	-0.763567	0.387757	-1.96919	0.0489311	0.118718
Ankrd10	124.497	0.635624	0.191549	3.31833	0.000905564	0.00582427
Ankrd11	2007.79	-0.548175	0.18588	-2.94909	0.00318714	0.0152852
Ankrd12	557.851	-0.284583	0.134964	-2.10858	0.0349811	0.092379
Ankrd13a	1982.44	-0.269502	0.147234	-1.83043	0.0671861	0.149633
Ankrd13b	31.8272	-0.868993	0.328802	-2.64291	0.00821964	0.0312511
Ankrd13c	1887.27	1.35977	0.244532	5.56068	2.68726e-08	2.5941e-06
Ankrd13d	8.17268	0.131025	0.415871	0.315061	0.752716	0.839678
Ankrd16	34.3303	-0.197162	0.210123	-0.938315	0.348083	0.499463
Ankrd17	2421.91	-0.339215	0.155557	-2.18064	0.0292098	0.0808392
Ankrd2	1.37975	-0.842732	1.13949	-0.739567	0.459563
Ankrd22	3.93154	-0.5266	0.705031	-0.746917	0.455114	0.60193
Ankrd23	18.3667	1.0759	0.369853	2.909	0.00362588	0.0168997
Ankrd24	136.902	0.51013	0.179425	2.84315	0.00446705	0.0197619
Ankrd26	181.21	0.172683	0.146893	1.17557	0.239766	0.382282
Ankrd27	2651.7	-0.278685	0.123189	-2.26225	0.023682	0.0692691
Ankrd28	1392.55	0.246032	0.137201	1.79322	0.0729376	0.1591
Ankrd29	2.01794	-0.933804	0.936078	-0.997571	0.318488	0.469105
Ankrd30a	0.631202	0.257077	2.12701	0.120863	0.9038
Ankrd33	0
Ankrd33b	178.203	-0.0172039	0.271377	-0.063395	0.949452	0.969833
Ankrd34a	3.38145	-0.176443	0.708626	-0.248994	0.803366	0.874437
Ankrd34b	0.224198	1.16275	4.00517	0.290311	0.771578
Ankrd34c	0.265349	0	4.20225	0	1
Ankrd35	1.4101	1.4459	1.30073	1.1116	0.266308
Ankrd37	24.4824	-0.221111	0.390607	-0.56607	0.571346	0.700926
Ankrd39	142.222	0.451949	0.252919	1.78693	0.0739481	0.16068
Ankrd40	1055.89	-0.211255	0.138951	-1.52036	0.12842	0.241714
Ankrd42	87.0525	0.0683431	0.175098	0.390313	0.696305	0.798821
Ankrd44	1155.24	-0.0665745	0.150535	-0.442252	0.658307	0.76913
Ankrd45	39.3428	0.274543	0.381128	0.720345	0.471313	0.617369
Ankrd46	573.246	0.0668336	0.142346	0.469514	0.638703	0.753455
Ankrd49	354.844	-0.190612	0.136268	-1.3988	0.161873	0.287815
Ankrd50	513.47	-0.354707	0.13617	-2.60487	0.00919078	0.0339284
Ankrd52	379.093	-0.380646	0.188971	-2.0143	0.0439777	0.109384
Ankrd53	0.300256	0.188053	2.41612	0.0778325	0.937961
Ankrd54	76.4845	-0.101788	0.212956	-0.477976	0.632667	0.748824
Ankrd55	6.70911	-0.471827	0.572825	-0.823684	0.410119	0.560834
Ankrd6	28.557	1.18736	0.427119	2.77992	0.00543719	0.0228077
Ankrd60	5.90011	-1.22121	0.599635	-2.03659	0.0416909	0.10502
Ankrd61	0.489234	-1.30859	1.87814	-0.69675	0.485959
Ankrd63	12.9429	-0.927543	0.504348	-1.8391	0.0659012	0.147549
Ankrd65	22.1784	1.77615	0.581263	3.05567	0.00224555	0.0117501
Ankrd66	16.7752	-0.291793	0.405162	-0.720188	0.471409	0.617369
Ankrd7	4.80644	0.23718	0.676273	0.350717	0.725801	0.820168
Ankrd9	342.14	-0.17283	0.143111	-1.20766	0.227176	0.368044
Anks1a	479.119	-0.47898	0.204497	-2.34223	0.0191688	0.0586935
Anks1b	1.85816	1.37149	1.32141	1.03791	0.299314
Anks3	142.764	0.455374	0.159454	2.85584	0.00429235	0.0192178
Anks4b	603.039	0.447403	0.232749	1.92225	0.0545737	0.128359
Anks6	19.1461	-0.573077	0.308421	-1.8581	0.0631546	0.143061
Ankub1	2.60056	0.362176	0.8903	0.406802	0.684153	0.789631
Ankzf1	433.449	0.0390175	0.109262	0.357099	0.721018	0.816492
Anln	22.402	1.02662	0.39704	2.58569	0.00971832	0.0354275
Ano1	80.3432	-0.0758742	0.214918	-0.353037	0.72406	0.818931
Ano10	1162.05	-0.185681	0.135169	-1.37369	0.169538	0.297449
Ano2	10.8284	-0.750462	0.508004	-1.47728	0.139601	0.257075
Ano3	0.38001	0.574144	2.37005	0.24225	0.808587
Ano4	1.38057	-0.245206	1.15125	-0.212991	0.831334
Ano5	5.81861	0.625075	1.09439	0.571163	0.567889	0.698091
Ano6	885.361	-0.494248	0.156846	-3.15117	0.00162619	0.0091474
Ano7	5.16956	1.18049	0.766419	1.54027	0.123493	0.234702
Ano8	152.374	-0.197039	0.147705	-1.334	0.182203	0.313882
Ano9	230.52	0.330937	0.162592	2.03538	0.041813	0.105203
Anos1	0.126982	1.16279	4.20206	0.27672	0.781995
Anp32a	1471.63	0.405153	0.177738	2.27949	0.022638	0.0669338
Anp32b	763.163	-0.22594	0.114455	-1.97405	0.0483766	0.11771
Anp32e	712.588	0.407621	0.0996378	4.09103	4.29455e-05	0.00058994
Anpep	2899.15	-0.648646	0.226932	-2.85833	0.00425873	0.0190953
Antkmt	218.863	1.25136	0.217395	5.75615	8.60561e-09	1.14945e-06
Antxr1	100.237	-0.697855	0.206179	-3.3847	0.000712574	0.00488975
Antxr2	1581.06	0.155164	0.105794	1.46667	0.142466	0.260798
Antxrl	0.507437	2.85833	2.75549	1.03732	0.299585
Anxa1	350.458	0.00682247	0.327134	0.0208553	0.983361	0.990517
Anxa10	1.83691	1.40187	0.88485	1.5843	0.113125
Anxa11	2004.82	-0.353058	0.151732	-2.32685	0.0199731	0.0606563
Anxa13	16.7184	-0.262718	0.35468	-0.740719	0.458864	0.605417
Anxa2	345.259	-0.554685	0.228608	-2.42635	0.0152514	0.0496375
Anxa3	1212.61	0.00213748	0.28863	0.00740563	0.994091	0.99701
Anxa4	839.13	0.518581	0.174521	2.97145	0.00296396	0.0144654
Anxa5	446.015	-0.368711	0.208618	-1.7674	0.0771617	0.165859
Anxa6	3886.4	-0.539582	0.159072	-3.39206	0.000693699	0.0048079
Anxa7	491.402	-0.378486	0.158452	-2.38865	0.0169103	0.0536669
Anxa8	32.7985	-1.14381	0.726236	-1.57499	0.115259	0.223274
Anxa9	2.80465	-0.00846121	0.661005	-0.0128005	0.989787	0.994424
Aoah	83.1884	-0.567131	0.308264	-1.83976	0.0658038	0.147352
Aoc1	10.2107	-0.0875733	0.515365	-0.169925	0.865069	0.915837
Aopep	349.578	0.610504	0.216988	2.81354	0.00489997	0.0212126
Aox1	14432	-0.253818	0.269071	-0.943311	0.345522	0.496798
Aox2	131.64	0.481862	0.707789	0.680799	0.495998	0.638803
Aox4	4418.12	0.630299	0.343132	1.8369	0.0662244	0.148076
Ap1ar	1019.08	-0.272825	0.140278	-1.94489	0.0517884	0.123641
Ap1b1	1663.64	0.136415	0.117952	1.15653	0.247463	0.39137
Ap1g1	2494.28	0.0966735	0.0835611	1.15692	0.247305	0.391184
Ap1g2	66.9699	0.0849685	0.653772	0.129967	0.896593	0.935509
Ap1m1	1003.24	-0.413184	0.181326	-2.27868	0.0226858	0.0670361
Ap1m2	23.9134	-0.391754	0.39544	-0.990678	0.321843	0.472402
Ap1s1	891.592	0.67702	0.214505	3.15619	0.00159844	0.00901796
Ap1s2	273.682	1.24322	0.282674	4.39806	1.09222e-05	0.000211057
Ap1s3	185.513	0.635481	0.243079	2.6143	0.00894113	0.0333202
Ap2a1	1328.64	-0.417093	0.191215	-2.18128	0.0291629	0.0807535
Ap2a2	3295.98	0.390295	0.0902202	4.32602	1.51825e-05	0.000271661
Ap2b1	2194.58	0.00981414	0.106765	0.0919232	0.926759	0.956341
Ap2m1	1936.18	-0.81464	0.210007	-3.87912	0.000104837	0.00115922
Ap2s1	964.116	0.400741	0.128335	3.12261	0.00179256	0.00986105
Ap3b1	1837.72	-0.014255	0.0995816	-0.143149	0.886172	0.92849
Ap3d1	2455.57	-0.495482	0.184471	-2.68597	0.00723202	0.0283746
Ap3m1	670.932	-0.0839687	0.0894426	-0.9388	0.347834	0.499256
Ap3m2	95.4094	-0.570394	0.193674	-2.94512	0.00322832	0.0154433
Ap3s1	617.342	0.954931	0.233229	4.09439	4.23273e-05	0.000583402
Ap3s2	493.501	0.359407	0.139469	2.57696	0.0099674	0.036085
Ap4b1	332.112	0.515716	0.12441	4.14531	3.39355e-05	0.000489797
Ap4e1	287.065	0.159196	0.124058	1.28325	0.199406	0.335101
Ap4m1	303.459	-0.00862138	0.11282	-0.0764174	0.939087	0.963717
Ap4s1	451.697	0.40027	0.303746	1.31778	0.187577	0.320469
Ap5b1	278.781	-0.103181	0.132294	-0.779935	0.435429	0.584733
Ap5m1	410.225	0.323108	0.116026	2.78479	0.00535616	0.0225439
Ap5s1	152.932	-0.308169	0.193773	-1.59036	0.111753	0.218115
Apaf1	428.175	0.119742	0.129327	0.92588	0.354508	0.506198
Apba1	57.0817	-0.85164	0.246705	-3.45206	0.000556324	0.00411922
Apba2	34.3984	0.138358	0.523705	0.264191	0.791633	0.866273
Apba3	1293.69	-0.206707	0.188406	-1.09713	0.272582	0.41972
Apbb1	64.2945	0.282629	0.228268	1.23814	0.215663	0.354824
Apbb1ip	114.802	-0.571699	0.269518	-2.12119	0.0339058	0.0902752
Apbb2	660.554	-0.114759	0.0693088	-1.65577	0.0977691	0.197589
Apbb3	850.468	-0.249817	0.253122	-0.986943	0.32367	0.474154
Apbh	0.06523	0	4.20225	0	1
Apc	1866.39	-0.740005	0.224595	-3.29485	0.000984759	0.00622841
Apc2	79.9021	-0.211674	0.255511	-0.828434	0.407425	0.558353
Apcdd1	23.5179	-1.04151	0.330961	-3.14693	0.00164995	0.00926996
Apcdd1l	21.6849	-0.350536	0.295992	-1.18428	0.236303	0.378478
Apcs	21663.2	1.51067	0.212645	7.10418	1.21039e-12	1.50415e-09
Apeg3	0.0184051	0	4.20225	0	1
Apeh	1165.77	0.118417	0.090409	1.30979	0.190267	0.323476
Apela	1.92822	0.489529	1.1295	0.433403	0.664722	0.774117
Apex1	460.152	0.170695	0.244154	0.699129	0.484472	0.628636
Apex2	119.78	0.0984542	0.136193	0.7229	0.469741	0.615661
Apex2l1	0.640686	1.63354	1.76966	0.923079	0.355966
Aph1a	1307.6	-0.288898	0.1945	-1.48533	0.137455	0.254255
Aph1b	114.301	0.298163	0.236658	1.25989	0.20771	0.345111
Api5	4668.51	0.571586	0.15106	3.78383	0.000154432	0.00154749
Apip	171.873	0.111223	0.164313	0.6769	0.49847	0.640902
Aplf	59.4283	0.217004	0.267326	0.811757	0.416931	0.567753
Aplnr	377.436	1.22616	0.302697	4.05078	5.10467e-05	0.000674144
Aplp1	168.924	0.204864	0.267089	0.767025	0.443066	0.591545
Aplp2	6399.56	0.0296442	0.173627	0.170735	0.864432	0.915618
Apmap	2593.07	0.494381	0.204557	2.41684	0.0156558	0.0506138
Apoa1	49686.5	-0.527684	0.470601	-1.1213	0.262161	0.408172
Apoa2	23418.6	0.134094	0.233439	0.574428	0.565678	0.696497
Apoa4	13966.1	0.942987	0.230058	4.09891	4.15095e-05	0.000575305
Apoa5	17929.5	0.340542	0.148645	2.29097	0.021965	0.065299
Apob	425602	0.581655	0.129721	4.48389	7.32951e-06	0.000152468
Apobec1	282.038	-0.318577	0.20272	-1.57151	0.116063	0.224447
Apobec2	0.690662	0.200453	2.13496	0.093891	0.925196
Apobec3	13.3924	-0.513635	0.383452	-1.3395	0.180407	0.311776
Apobec4	4.49975	0.247062	0.539986	0.457534	0.647287	0.760268
Apobr	32.7199	-1.23448	0.352994	-3.49716	0.000470238	0.00359814
Apoc2	48477.7	0.472217	0.503011	0.938782	0.347843	0.499256
Apoc3	44865.6	0.855865	0.173609	4.92984	8.22951e-07	3.10945e-05
Apoc4	10904.8	0.600657	0.196049	3.06382	0.00218532	0.0115102
Apod	0.384387	0.0889771	1.84323	0.0482724	0.961499
Apoe	165842	0.577692	0.172399	3.3509	0.000805485	0.00538177
Apoh	69615.3	0.30743	0.144422	2.12869	0.0332802	0.089108
Apol2	121.599	0.295254	0.308431	0.957277	0.338427	0.489386
Apol3	2158.71	1.30617	0.2649	4.93081	8.18912e-07	3.10773e-05
Apol9a	999.379	1.17852	0.311703	3.78089	0.000156266	0.00155826
Apold1	767.345	0.0644567	0.408547	0.157771	0.874638	0.921476
Apom	7097.42	0.0391141	0.165513	0.23632	0.813184	0.880767
Apon	1818.96	0.522543	0.177251	2.94804	0.00319797	0.0153227
Apoo	410.439	0.474998	0.250261	1.89801	0.0576944	0.133533
Apool	1303.03	0.975123	0.289084	3.37315	0.000743135	0.00505166
App	2800.18	-0.309434	0.14152	-2.18651	0.0287786	0.079922
Appbp2	1635.17	0.0683153	0.0787693	0.867284	0.385786	0.536913
Appl1	247.074	0.110689	0.150776	0.734126	0.462872	0.608859
Appl2	611.313	-0.150903	0.156402	-0.964842	0.334624	0.484991
Aprt	831.207	0.191157	0.151187	1.26437	0.206096	0.343388
Aptx	218.898	0.290106	0.147701	1.96414	0.0495139	0.119767
Aqp1	1440.97	0.697823	0.488548	1.42836	0.153188	0.275297
Aqp11	224.278	0.63798	0.178449	3.57514	0.000350038	0.00286869
Aqp12a	3.53962	0.460937	0.746996	0.617054	0.537199	0.673356
Aqp2	0.0217433	0	4.20225	0	1
Aqp3	69.5412	-0.495708	0.931931	-0.531914	0.594785	0.719593
Aqp4	22.1592	-0.38104	0.440377	-0.865258	0.386897	0.538213
Aqp5	18.8093	-0.194169	0.413508	-0.469566	0.638665	0.753455
Aqp6	0.248239	0	2.99388	0	1
Aqp7	9.62673	-0.993624	0.607446	-1.63574	0.101894	0.203988
Aqp8	2181.93	1.25067	0.258849	4.83167	1.35396e-06	4.45286e-05
Aqp9	4285.39	0.725611	0.226301	3.20639	0.0013441	0.00792666
Aqr	856.911	0.0341534	0.084539	0.403996	0.686216	0.791232
Ar	50.6579	0.0549595	0.30329	0.181211	0.856202	0.909923
Araf	1738.32	-0.132556	0.126566	-1.04733	0.29495	0.443882
Arap1	2909.67	-0.0230477	0.13823	-0.166734	0.867579	0.917121
Arap2	417.778	-0.270593	0.138682	-1.95117	0.051037	0.122404
Arap3	339.327	-0.0221087	0.161997	-0.136476	0.891445	0.931834
Arc	7.97813	-0.0309301	0.56007	-0.0552254	0.955959	0.974193
Arcn1	6206.99	0.00198842	0.0873323	0.0227685	0.981835	0.989414
Areg	0.27297	2.1471	2.95543	0.726494	0.467536
Arel1	1010.16	-0.337996	0.181336	-1.86392	0.0623332	0.141685
Arf1	6534.85	-0.174878	0.11666	-1.49904	0.133863	0.249437
Arf2	129.722	-0.160585	0.144422	-1.11192	0.266173	0.412773
Arf4	4939.52	0.466837	0.166001	2.81226	0.00491951	0.021275
Arf5	3593.27	1.27327	0.24605	5.17484	2.28103e-07	1.20602e-05
Arf6	2671.69	0.346199	0.175935	1.96776	0.0490957	0.119061
Arfgap1	929.468	0.234759	0.133693	1.75595	0.0790971	0.169135
Arfgap2	2636.56	-0.0439439	0.112774	-0.389664	0.696785	0.799008
Arfgap3	850.607	-0.123824	0.145343	-0.85194	0.394247	0.545895
Arfgef1	2002.26	0.15261	0.120612	1.26529	0.205766	0.343026
Arfgef2	2125.52	-0.276336	0.185207	-1.49204	0.135689	0.251876
Arfgef3	334.694	0.265224	0.244415	1.08514	0.27786	0.42518
Arfip1	669.091	0.0678621	0.151856	0.446883	0.654959	0.766555
Arfip2	412.731	0.586127	0.25785	2.27313	0.0230184	0.0677952
Arfrp1	216.229	0.180558	0.124849	1.44621	0.148118	0.26802
Arg1	21399.8	-0.376906	0.141535	-2.663	0.00774483	0.029871
Arg2	1.46174	-1.01463	0.996652	-1.01803	0.308662
Arglu1	546.24	1.51602	0.302111	5.0181	5.21861e-07	2.17709e-05
Arhgap1	664.359	-0.699565	0.250187	-2.79617	0.00517128	0.0220796
Arhgap10	101.823	0.0529085	0.230756	0.229283	0.818649	0.884832
Arhgap11a	54.4086	-0.077204	0.290256	-0.265986	0.79025	0.865442
Arhgap12	1455.04	0.695112	0.16481	4.21765	2.46857e-05	0.000386717
Arhgap15	69.7637	-0.00218922	0.358596	-0.00610496	0.995129	0.997553
Arhgap17	506.709	-0.341453	0.145471	-2.34722	0.0189139	0.0582765
Arhgap18	142.571	-0.637369	0.227692	-2.79926	0.00512201	0.0219266
Arhgap19	29.0733	0.772793	0.297663	2.5962	0.00942606	0.0345774
Arhgap20	6.86342	-0.544173	0.559256	-0.973029	0.330539	0.481157
Arhgap21	1509.53	-0.717576	0.177589	-4.04066	5.33016e-05	0.000696076
Arhgap22	25.2019	-0.258911	0.330519	-0.783345	0.433424	0.582914
Arhgap23	316.058	-0.833238	0.261359	-3.1881	0.00143213	0.00828851
Arhgap24	766.348	0.727195	0.189021	3.84717	0.00011949	0.00128132
Arhgap25	173.865	-0.81382	0.25027	-3.25177	0.0011469	0.00705039
Arhgap26	356.769	-0.655143	0.156952	-4.17417	2.9908e-05	0.000446503
Arhgap27	144.796	-0.79184	0.234097	-3.38252	0.000718237	0.00491974
Arhgap28	22.8825	-0.41723	0.271125	-1.53889	0.123832	0.235258
Arhgap29	2339.35	0.615985	0.144662	4.25811	2.06167e-05	0.000339384
Arhgap30	508.208	-0.0213368	0.153289	-0.139194	0.889297	0.930173
Arhgap31	530.748	-0.514261	0.13254	-3.88005	0.000104435	0.00115738
Arhgap32	305.229	-0.479666	0.151891	-3.15795	0.00158882	0.00898029
Arhgap33	165.89	-0.785765	0.3345	-2.34907	0.0188202	0.0580698
Arhgap35	4038.91	-0.0364187	0.11522	-0.316081	0.751941	0.839305
Arhgap36	0.582079	1.55586	2.77806	0.560052	0.575444
Arhgap39	175.061	-0.845833	0.166884	-5.06839	4.01187e-07	1.81318e-05
Arhgap4	150.191	-0.228689	0.209158	-1.09338	0.274228	0.421614
Arhgap40	44.4839	-0.493618	0.356369	-1.38513	0.166012	0.292776
Arhgap42	1470	0.0409313	0.10804	0.378854	0.704796	0.804613
Arhgap44	31.2567	-0.934114	0.292249	-3.1963	0.00139203	0.00812749
Arhgap45	360.03	-0.273642	0.1703	-1.60683	0.108093	0.21257
Arhgap5	2769.69	0.237458	0.131789	1.8018	0.0715763	0.157135
Arhgap6	300.338	0.745173	0.171579	4.34304	1.40524e-05	0.000257964
Arhgap8	673.909	-0.196763	0.187532	-1.04923	0.294074	0.442959
Arhgap9	202.225	-0.217472	0.232692	-0.934594	0.349998	0.501641
Arhgdia	2905.62	-0.673566	0.231444	-2.91028	0.00361102	0.0168614
Arhgdib	387.223	-0.69353	0.238451	-2.90848	0.00363187	0.0169172
Arhgdig	0.0663386	0.248425	4.20205	0.0591199	0.952857
Arhgef1	1259.11	-0.375288	0.139819	-2.68411	0.00727241	0.0285037
Arhgef10	119.376	-0.0202879	0.152406	-0.133118	0.8941	0.933649
Arhgef10l	1121.85	-0.000623845	0.152573	-0.00408883	0.996738	0.998552
Arhgef11	1413.36	-0.528032	0.211503	-2.49657	0.0125401	0.0428971
Arhgef12	5553.62	-0.518003	0.140043	-3.69888	0.000216552	0.00199966
Arhgef15	187.527	-0.295433	0.178367	-1.65632	0.0976577	0.197492
Arhgef16	7.02313	-1.00886	0.504358	-2.00029	0.0454687	0.11214
Arhgef17	319.621	-0.355186	0.152039	-2.33615	0.0194836	0.0594423
Arhgef18	861.465	-0.162865	0.1377	-1.18276	0.236905	0.379034
Arhgef19	1564.6	0.511948	0.339658	1.50724	0.131748	0.246605
Arhgef2	421.781	-0.534462	0.179183	-2.98277	0.00285655	0.0140766
Arhgef25	34.5075	-0.144328	0.23456	-0.615312	0.538348	0.674196
Arhgef26	1217.77	0.554312	0.174045	3.18488	0.00144813	0.00834302
Arhgef28	12.7565	-0.720699	0.44053	-1.63598	0.101843	0.203914
Arhgef3	934.21	0.304251	0.217721	1.39743	0.162284	0.288309
Arhgef33	59.8337	0.174337	0.207914	0.838502	0.401749	0.553063
Arhgef37	99.2435	1.07703	0.306211	3.51728	0.000435996	0.00338548
Arhgef38	2.35022	0.013853	0.825469	0.016782	0.986611	0.992277
Arhgef39	2.78139	0.759465	0.916689	0.828487	0.407395	0.558353
Arhgef4	3.01623	-1.2073	0.780474	-1.54688	0.121892	0.232325
Arhgef40	197.938	-0.0284154	0.25308	-0.112278	0.910603	0.946144
Arhgef5	750.686	-0.699567	0.145879	-4.79554	1.62236e-06	5.08305e-05
Arhgef6	122.502	-0.57071	0.200871	-2.84117	0.00449485	0.0198443
Arhgef7	785.016	-0.316655	0.171065	-1.85108	0.0641578	0.144599
Arhgef9	82.6245	0.0305634	0.220176	0.138813	0.889598	0.930351
Arid1a	2111.47	-0.55115	0.219562	-2.51023	0.0120654	0.041586
Arid1b	1808.66	-0.420099	0.130886	-3.20967	0.00132888	0.0078627
Arid2	870.073	-0.309548	0.127421	-2.42933	0.0151269	0.0493651
Arid3a	59.3776	-0.623207	0.371812	-1.67613	0.0937119	0.191313
Arid3b	185.05	-0.230539	0.176257	-1.30797	0.190883	0.324214
Arid3c	0.13749	1.45555	4.19972	0.346582	0.728905
Arid4a	455.824	0.309238	0.159802	1.93513	0.0529744	0.125567
Arid4b	1211.06	0.628026	0.170514	3.68313	0.000230384	0.00209686
Arid5a	545.819	-2.14819	0.448599	-4.78867	1.67892e-06	5.17884e-05
Arid5b	635.314	-0.612573	0.189402	-3.23425	0.00121963	0.00739302
Arih1	2367.86	0.348925	0.122403	2.85062	0.00436339	0.0194216
Arih2	864.986	-0.118832	0.0935028	-1.2709	0.203766	0.340699
Arl1	2169.56	0.598818	0.193028	3.10224	0.00192062	0.0104224
Arl10	42.3065	0.233085	0.190104	1.22609	0.220164	0.359854
Arl11	257.988	1.50567	0.405062	3.71713	0.000201502	0.00189868
Arl13a	0.0184096	0	4.20225	0	1
Arl13b	178.593	0.728137	0.196018	3.71464	0.000203494	0.00191154
Arl14	0.118127	0	4.20225	0	1
Arl14ep	251.793	0.251029	0.143212	1.75285	0.0796282	0.169937
Arl14epl	10.3408	0.325815	0.48995	0.664996	0.506053	0.646503
Arl15	310.323	-0.203679	0.108714	-1.87352	0.0609965	0.139354
Arl16	112.427	-0.147774	0.161692	-0.913923	0.360757	0.512216
Arl2	169.641	0.0807145	0.197592	0.408492	0.682913	0.788618
Arl2bp	584.301	-0.150663	0.109402	-1.37716	0.168463	0.296006
Arl3	115.266	-0.00219798	0.20937	-0.0104981	0.991624	0.995744
Arl4a	607.514	0.849944	0.279963	3.03592	0.00239806	0.0123529
Arl4c	30.4749	-0.239527	0.28817	-0.8312	0.405861	0.556911
Arl4d	278.577	0.947504	0.319379	2.96671	0.00301007	0.0146062
Arl5a	2538.14	0.527174	0.144208	3.65564	0.000256536	0.0022632
Arl5b	1067.45	-0.241422	0.214563	-1.12518	0.260514	0.406398
Arl5c	14.9009	1.3079	0.706338	1.85166	0.0640748	0.144522
Arl6	164.284	0.231434	0.174863	1.32351	0.185665	0.318191
Arl6ip1	1609.6	1.40297	0.21903	6.40539	1.49984e-10	5.3304e-08
Arl6ip4	350.582	0.200111	0.161903	1.23599	0.216462	0.35561
Arl6ip5	1065.36	0.749744	0.231216	3.24261	0.0011844	0.00722262
Arl6ip6	448.587	1.20102	0.28226	4.25503	2.09018e-05	0.000342227
Arl8a	597.407	-0.878348	0.239867	-3.66182	0.000250431	0.00222351
Arl8b	1575.13	0.601514	0.121194	4.96321	6.93376e-07	2.73524e-05
Arl9	3.13511	-0.272414	1.38885	-0.196144	0.844497	0.901372
Armc1	886.62	0.906979	0.184061	4.92759	8.32481e-07	3.1327e-05
Armc10	320.945	-0.227527	0.113831	-1.99882	0.045628	0.112333
Armc12	0.101515	0.516504	4.20186	0.122923	0.902168
Armc2	37.676	0.181439	0.339382	0.534616	0.592916	0.71813
Armc3	7.51436	0.357952	0.516515	0.693014	0.488301	0.631936
Armc5	493.63	0.120789	0.144997	0.833046	0.404819	0.555738
Armc6	118.061	1.19661	0.239421	4.99795	5.79422e-07	2.36263e-05
Armc7	55.9387	-0.0892433	0.176675	-0.505126	0.61347	0.733746
Armc8	464.999	-0.152197	0.0696351	-2.18563	0.0288425	0.0800771
Armc9	709.795	-0.116706	0.177188	-0.658656	0.510117	0.649841
Armcx1	111.6	0.506622	0.285043	1.77735	0.0755105	0.163092
Armcx2	38.9088	-0.208001	0.244176	-0.851849	0.394298	0.545915
Armcx3	497.974	0.0714596	0.12943	0.55211	0.580873	0.708901
Armcx4	105.049	-0.52156	0.213756	-2.43998	0.0146879	0.0482219
Armcx5	136.793	0.100694	0.147545	0.682463	0.494946	0.637825
Armcx6	11.5935	0.280169	0.357481	0.783731	0.433198	0.582825
Armh1	0.313095	0	3.80817	0	1
Armh2	0.108509	-0.443984	4.19652	-0.105798	0.915743
Armh3	618.334	0.30681	0.140725	2.18021	0.0292416	0.0808831
Armh4	0.855862	0.0473221	1.23454	0.0383317	0.969423
Armt1	274.532	0.71308	0.129341	5.51319	3.52396e-08	2.9646e-06
Arnt	1331.32	0.167374	0.0988637	1.69297	0.0904606	0.187
Arnt2	20.3184	-0.893219	0.352604	-2.53321	0.0113024	0.0397278
Arntl	779.966	1.47282	0.249667	5.89916	3.65362e-09	6.18152e-07
Arntl2	5.45223	1.23364	0.623854	1.97746	0.0479902	0.116957
Arpc1a	2235.57	0.351643	0.23701	1.48367	0.137898	0.254826
Arpc1b	1326.74	-0.0751309	0.143226	-0.524562	0.599887	0.723376
Arpc2	2301.08	-0.607378	0.209599	-2.89781	0.00375779	0.0173289
Arpc3	1039.29	0.000218819	0.167199	0.00130873	0.998956	0.999658
Arpc4	1687.41	0.293562	0.139969	2.09733	0.0359646	0.0943056
Arpc5	2499.76	0.155038	0.147738	1.04941	0.293991	0.442959
Arpc5l	1181.84	0.53203	0.254722	2.08867	0.0367377	0.0957885
Arpin	194.606	0.0371705	0.170491	0.21802	0.827413	0.890768
Arpp19	1252.07	0.932131	0.188502	4.94495	7.61637e-07	2.93629e-05
Arpp21	17.6616	0.655377	0.384918	1.70264	0.0886355	0.184077
Arr3	0.16922	0	4.20225	0	1
Arrb1	151.93	-0.444075	0.167633	-2.64909	0.0080708	0.0308005
Arrb2	234.906	-0.87412	0.232415	-3.76104	0.000169208	0.00166228
Arrdc1	210.57	-0.21224	0.146094	-1.45276	0.14629	0.265407
Arrdc2	110.156	0.585348	0.291195	2.01016	0.0444144	0.1102
Arrdc3	4658.57	0.295881	0.295868	1.00005	0.317288	0.467881
Arrdc4	1822.27	-0.661485	0.31058	-2.12984	0.0331851	0.0889316
Arrdc5	0.300775	0	4.20225	0	1
Arsa	1059.52	0.316156	0.160039	1.97549	0.0482122	0.117404
Arsb	1112.38	-0.22002	0.151792	-1.44948	0.147204	0.266747
Arse	155.596	-0.290155	0.158829	-1.82684	0.067724	0.150523
Arsg	74.5066	-0.2728	0.212024	-1.28665	0.198218	0.333656
Arsi	2.58693	1.87244	0.929041	2.01546	0.0438568	0.10919
Arsj	7.60542	-0.160364	0.557769	-0.28751	0.773722	0.854473
Arsk	429.307	0.572413	0.157906	3.62502	0.000288937	0.00246203
Art1	0.642781	0.117977	2.2476	0.0524905	0.958138
Art2b	61.8009	0.176063	0.323873	0.543617	0.586705	0.713426
Art3	23.9151	-0.358513	0.325592	-1.10111	0.270849	0.417642
Art4	62.0333	-0.869549	0.323562	-2.68743	0.00720039	0.028287
Art5	0.133849	0	4.20225	0	1
Artn	3.14079	-1.59245	0.835143	-1.9068	0.0565465	0.131623
Arv1	112.931	-0.356381	0.185993	-1.9161	0.0553522	0.129669
Arvcf	624.467	-0.300382	0.137799	-2.17986	0.0292677	0.0808966
Arx	0.634966	0	2.40619	0	1
As3mt	4030.95	0.108356	0.183983	0.588945	0.555898	0.68908
Asah1	1301.98	0.439152	0.224194	1.95881	0.0501352	0.120746
Asah2	104.22	0.165842	0.581567	0.285164	0.775518	0.855649
Asap1	663.872	-0.486087	0.134719	-3.60815	0.000308391	0.00259011
Asap2	871.109	-0.185236	0.250228	-0.740267	0.459138	0.605674
Asap3	591.194	0.481651	0.271276	1.77551	0.0758144	0.163613
Asb1	37.5883	0.246229	0.240467	1.02397	0.305852	0.456289
Asb10	0.0670722	0.574131	4.20225	0.136625	0.891327
Asb11	1.42733	-1.24059	1.182	-1.04956	0.293919
Asb12	0.219409	0.842052	3.53316	0.238328	0.811626
Asb13	1596.08	1.27437	0.221065	5.76468	8.18132e-09	1.10628e-06
Asb14	0.398225	0.263711	3.58183	0.0736247	0.941309
Asb15	1.88621	3.06525	1.57973	1.94037	0.0523348	0.124555
Asb16	2.71402	0.536136	0.879555	0.609554	0.542157	0.677144
Asb17	0.13046	0	4.20225	0	1
Asb18	0.31007	0	3.7519	0	1
Asb2	30.5858	-0.0691879	0.505825	-0.136782	0.891203	0.931709
Asb3	288.429	0.357414	0.118078	3.02692	0.00247058	0.0126155
Asb4	0.13933	0.53181	3.87652	0.137188	0.890883
Asb5	26.1262	0.548767	0.368462	1.48934	0.136397	0.252789
Asb6	271.544	1.05323	0.240356	4.38196	1.17616e-05	0.00022471
Asb7	292.108	-0.0499172	0.103132	-0.484012	0.628377	0.745543
Asb8	767.181	0.0950612	0.102418	0.928172	0.353318	0.504986
Asb9	0.446668	0.41847	3.55149	0.117829	0.906203
Ascc1	432.033	0.489559	0.15813	3.09594	0.00196191	0.0105936
Ascc2	289.865	-0.525615	0.188175	-2.79323	0.00521848	0.0222209
Ascc3	2632.61	0.261479	0.110248	2.37174	0.0177045	0.0555438
Ascl1	1322.77	2.78109	0.833619	3.33616	0.00084943	0.00558475
Ascl2	7.52359	-0.222013	0.57149	-0.38848	0.697661	0.799464
Ascl3	15.8786	-0.345107	0.443055	-0.778926	0.436023	0.585427
Ascl4	0.0760786	-0.323196	4.19765	-0.0769946	0.938628
Ascl5	0
Asf1a	341.351	0.349797	0.146317	2.39068	0.0168173	0.0534721
Asf1b	8.06679	1.18727	0.647391	1.83393	0.0666647	0.148842
Asgr1	8503.08	0.945947	0.154395	6.1268	8.96624e-10	2.20208e-07
Asgr2	5868.74	0.942993	0.187877	5.01921	5.18848e-07	2.17047e-05
Ash1l	4562.99	-0.294828	0.112846	-2.61265	0.00898427	0.0334401
Ash2l	517.43	0.056788	0.0846092	0.67118	0.502106	0.643566
Asic1	6.42067	-0.415331	0.521302	-0.796718	0.425615	0.575666
Asic2	7.61894	0.175018	0.470399	0.372063	0.709846	0.808379
Asic3	0.225734	1.39592	3.51175	0.397499	0.691
Asic4	2.87214	0.102032	0.940366	0.108503	0.913597	0.947897
Asic5	17.9626	0.205102	0.404692	0.506809	0.612289	0.733109
Asip	0.7035	0	2.50944	0	1
Asl	10635.3	0.190903	0.193996	0.984056	0.325088	0.475432
Asmt	3.55372	-1.26889	0.827517	-1.53337	0.125184	0.237004
Asmtl	394.024	0.855773	0.227314	3.76472	0.000166735	0.00164222
Asns	368.752	-1.46714	0.452262	-3.24401	0.0011786	0.00719407
Asnsd1	659.95	0.113957	0.151013	0.75462	0.450477	0.597927
Aspa	234.805	0.565825	0.237686	2.38056	0.0172865	0.0545116
Aspdh	1709.02	0.274491	0.155296	1.76754	0.0771385	0.165832
Aspg	3753.51	0.41153	0.174813	2.35412	0.0185667	0.0575092
Asph	1488.88	0.234996	0.131877	1.78193	0.0747604	0.162
Asphd1	0.389612	1.52581	3.22719	0.472799	0.636356
Asphd2	0.125887	-0.156157	4.19914	-0.0371878	0.970335
Aspm	97.3205	-0.080064	0.200104	-0.400111	0.689074	0.792787
Aspn	58.8634	1.17999	0.3832	3.07931	0.00207482	0.0110312
Aspscr1	1956.74	0.253156	0.177524	1.42604	0.153858	0.276207
Asrgl1	395.927	0.816499	0.297551	2.74406	0.0060684	0.0247333
Ass1	51551.4	0.123283	0.25612	0.481348	0.630269	0.746973
Aste1	71.7265	0.826638	0.217372	3.80287	0.000143031	0.00146564
Astl	0.474508	1.22747	2.13126	0.575933	0.56466
Astn1	4.69636	-0.398735	0.648697	-0.61467	0.538773	0.674389
Astn2	140.568	0.454972	0.204918	2.22026	0.0264009	0.0750151
Asxl1	1198.59	-0.22619	0.113503	-1.99281	0.0462825	0.113577
Asxl2	695.125	-0.321803	0.114453	-2.81167	0.00492851	0.0212837
Asxl3	4.49806	-1.1768	0.581044	-2.02531	0.0428353	0.107208
Asz1	0.283148	0	3.32119	0	1
Atad1	1861.18	0.0757417	0.125265	0.604653	0.54541	0.679466
Atad2	494.251	0.545839	0.192572	2.83447	0.00459021	0.0201485
Atad2b	710.151	0.0550493	0.102284	0.538201	0.590438	0.716269
Atad3a	852.288	0.311576	0.148688	2.0955	0.0361268	0.0946333
Atad5	34.997	-0.495854	0.235303	-2.1073	0.0350915	0.0926028
Atat1	274.707	-0.473789	0.20258	-2.33877	0.0193473	0.0590857
Atcay	40.3075	0.373564	0.325332	1.14826	0.250863	0.395348
Ate1	1443.23	0.732199	0.160189	4.57084	4.8577e-06	0.000112756
Atf1	814.804	-0.23605	0.0831972	-2.83724	0.0045506	0.0200324
Atf2	1612.72	0.274213	0.136281	2.01211	0.0442088	0.109744
Atf3	925.297	-1.00046	0.708385	-1.41232	0.157856	0.282188
Atf4	4778.45	-0.142876	0.153696	-0.929604	0.352576	0.504196
Atf5	10805.2	-0.0694359	0.203548	-0.341128	0.733007	0.825738
Atf6	2921.09	-0.469476	0.139158	-3.37369	0.00074168	0.00504402
Atf6b	914.196	0.08341	0.175758	0.474572	0.635092	0.750586
Atf7	466.283	-0.666716	0.206283	-3.23204	0.00122908	0.00744058
Atf7ip	1700.86	-0.149771	0.185508	-0.807356	0.419461	0.569667
Atf7ip2	1.20547	0.0545857	1.16632	0.0468015	0.962671
Atg10	283.681	0.303862	0.175685	1.72958	0.083705	0.176412
Atg101	365.097	0.671972	0.181976	3.69264	0.000221938	0.00203826
Atg12	1147.74	0.289656	0.123562	2.34422	0.019067	0.0585348
Atg13	2916.65	0.194822	0.131839	1.47773	0.139479	0.257015
Atg14	365.489	0.52306	0.185884	2.8139	0.00489437	0.0212111
Atg16l1	607.235	0.611658	0.155321	3.93803	8.21534e-05	0.000960053
Atg16l2	228.153	-0.267895	0.201464	-1.32974	0.183603	0.315795
Atg2a	1637.45	-0.655928	0.192484	-3.4077	0.000655135	0.00462911
Atg2b	1860.85	-0.359454	0.179062	-2.00743	0.0447038	0.110792
Atg3	1148.19	0.514793	0.148518	3.46619	0.000527888	0.00394414
Atg4b	466.108	0.0957404	0.122496	0.781582	0.43446	0.583833
Atg4c	626.183	0.0848387	0.118874	0.713687	0.475421	0.620701
Atg4d	622	0.662968	0.189957	3.49009	0.000482849	0.00366777
Atg5	664.143	0.154981	0.101937	1.52035	0.128422	0.241714
Atg7	347.144	-0.337494	0.134137	-2.51605	0.0118679	0.0411272
Atg9a	1999.03	-0.16631	0.153844	-1.08103	0.279684	0.426967
Atg9b	2.7511	1.58559	0.874851	1.81242	0.069922	0.154349
Atic	640.91	-0.130233	0.142567	-0.913484	0.360988	0.512375
Atl1	23.8951	-0.341502	0.311561	-1.0961	0.273035	0.420205
Atl2	5159.69	0.816553	0.190436	4.28781	1.80445e-05	0.00030907
Atl3	6769.4	0.451058	0.155537	2.89999	0.00373169	0.0172608
Atm	1078.74	0.362929	0.131509	2.75973	0.00578497	0.0238591
Atmin	501.652	-0.31807	0.147169	-2.16126	0.0306754	0.0839191
Atn1	1595.93	-0.215014	0.140972	-1.52522	0.127204	0.239949
Atoh1	0.205036	2.42537	4.19173	0.578608	0.562853
Atoh7	0
Atoh8	619.452	0.0629973	0.206474	0.305111	0.760282	0.845625
Atox1	1811.84	-0.126792	0.279443	-0.45373	0.650023	0.762609
Atp10a	19.0723	-1.06667	0.321331	-3.31954	0.000901673	0.00580786
Atp10b	2.31188	-2.19694	1.22521	-1.79311	0.0729555	0.1591
Atp10d	470.802	-0.207448	0.164133	-1.2639	0.206264	0.343556
Atp11a	1369.56	-0.198039	0.142367	-1.39104	0.164212	0.29039
Atp11b	1127.21	0.0153776	0.115428	0.133222	0.894017	0.933626
Atp11c	7211.57	1.21591	0.222131	5.47384	4.40398e-08	3.42467e-06
Atp12a	0.583234	-0.581384	1.79405	-0.324062	0.745891
Atp13a1	1222.11	-0.227551	0.109901	-2.07051	0.0384048	0.0991337
Atp13a2	569.461	-0.607096	0.183156	-3.31465	0.000917593	0.00588133
Atp13a3	3933.29	0.395608	0.12901	3.06648	0.00216592	0.0114238
Atp13a4	1.48106	-1.19031	1.00012	-1.19016	0.233982
Atp13a5	16.8318	-0.341237	0.420288	-0.811911	0.416842	0.567683
Atp1a1	9564.75	0.15068	0.116111	1.29772	0.194383	0.328692
Atp1a2	80.5554	-0.67879	0.553545	-1.22626	0.2201	0.359793
Atp1a3	18.7871	-1.5244	0.561073	-2.71693	0.00658907	0.02632
Atp1a4	0.895252	0.248961	2.44633	0.101769	0.91894
Atp1b1	2225.79	-0.523691	0.250238	-2.09277	0.0363697	0.0951548
Atp1b2	23.0334	-0.533268	0.334594	-1.59378	0.110986	0.217026
Atp1b3	1057.99	-0.0339984	0.111939	-0.303721	0.76134	0.846323
Atp1b4	2.06875	-0.863676	1.41974	-0.608332	0.542967	0.677869
Atp23	142.241	0.337905	0.188301	1.79449	0.0727347	0.158831
Atp2a2	6056.69	-0.176988	0.164368	-1.07678	0.281579	0.429147
Atp2a3	145.841	-0.717549	0.215589	-3.32832	0.000873722	0.00568068
Atp2b1	1838.91	-0.0163299	0.100462	-0.162548	0.870875	0.918848
Atp2b2	623.565	0.297082	0.272433	1.09047	0.275504	0.422765
Atp2b3	52.4716	0.28503	0.518707	0.549501	0.582662	0.710343
Atp2b4	109.054	-0.339457	0.236389	-1.43601	0.151	0.272264
Atp2c1	1924.36	0.33678	0.0976342	3.44941	0.000561809	0.00414671
Atp2c2	0.547031	0.732243	2.08221	0.351667	0.725088
Atp4a	1.20377	-1.8821	2.05597	-0.915429	0.359966
Atp4b	0.0671705	0	4.20225	0	1
Atp5f1a	16625.4	0.284088	0.123446	2.30131	0.0213742	0.0638792
Atp5f1b	38000	-0.164582	0.157007	-1.04825	0.294525	0.443462
Atp5f1d	3586.98	0.550535	0.146691	3.75302	0.000174719	0.00170214
Atp5if1	275.047	0.679411	0.273594	2.48328	0.0130179	0.0441282
Atp5mc2	2655.32	0.0451093	0.127181	0.354685	0.722826	0.818142
Atp5mc3	5700.96	0.506356	0.181678	2.7871	0.00531815	0.0224693
Atp5me	853.986	1.11252	0.232696	4.78099	1.7443e-06	5.31209e-05
Atp5mf	3890.16	0.284927	0.2897	0.983523	0.32535	0.475502
Atp5mg	5878.07	1.32357	0.28787	4.59779	4.26996e-06	0.000103368
Atp5mk	5654.03	0.958302	0.415417	2.30684	0.0210635	0.0631365
Atp5pb	10914.3	-0.0744701	0.296926	-0.250804	0.801966	0.873313
Atp5pd	1906.48	0.0280637	0.185814	0.151031	0.879951	0.925023
Atp5pf	1605	1.02214	0.197771	5.16827	2.36269e-07	1.23631e-05
Atp5po	7681.46	0.459017	0.240602	1.90778	0.0564194	0.131501
Atp6ap1	2366.82	0.897052	0.186944	4.79852	1.59845e-06	5.0371e-05
Atp6ap1l	26.3656	-0.877496	0.394456	-2.22457	0.02611	0.0744004
Atp6ap2	1398.22	0.649166	0.150609	4.31028	1.6305e-05	0.000286692
Atp6v0a1	2870.97	-0.0708644	0.228178	-0.310566	0.75613	0.842561
Atp6v0a4	0.718584	-0.909203	1.4383	-0.632137	0.527297
Atp6v0c	4198.82	-0.127573	0.167167	-0.763143	0.445378	0.593747
Atp6v0d1	3765.32	-0.192965	0.114688	-1.68253	0.0924671	0.189731
Atp6v0d2	21.5206	-0.35835	0.538116	-0.665935	0.505452	0.646238
Atp6v0e2	627.139	0.638353	0.24724	2.58192	0.00982533	0.0357406
Atp6v1a	1973.87	0.383463	0.0906456	4.23036	2.33318e-05	0.00037085
Atp6v1b1	25.9019	0.0729479	0.600434	0.121492	0.903301	0.940098
Atp6v1b2	1328.13	-0.0415036	0.143917	-0.288385	0.773052	0.854042
Atp6v1c1	893.682	0.0975747	0.154153	0.632975	0.52675	0.664416
Atp6v1c2	13.0514	-0.698248	0.434651	-1.60646	0.108173	0.212646
Atp6v1d	696.248	0.311649	0.147214	2.11699	0.0342609	0.0909503
Atp6v1e1	820.968	0.755987	0.169439	4.4617	8.13135e-06	0.000166196
Atp6v1e2	0.912864	-0.160193	1.20384	-0.133068	0.894139
Atp6v1fnb	664.199	-0.0385582	0.160743	-0.239874	0.810428	0.879282
Atp6v1g1	2022.64	0.40029	0.156451	2.55856	0.0105107	0.0376182
Atp6v1g2	1.9345	-0.994756	1.09269	-0.910377	0.362624	0.51417
Atp6v1g3	0.464462	1.52161	2.79655	0.544103	0.586371
Atp6v1h	1361.03	0.626431	0.177756	3.5241	0.000424924	0.00332152
Atp7a	281.272	-0.2812	0.153531	-1.83155	0.0670188	0.149348
Atp7b	2063.78	-0.0992494	0.194361	-0.510645	0.6096	0.731108
Atp8a1	540.991	-0.803174	0.301878	-2.66059	0.00780037	0.0300016
Atp8a2	222.297	-0.138725	0.252451	-0.549514	0.582653	0.710343
Atp8b1	1461.58	-0.244602	0.11781	-2.07625	0.037871	0.0980599
Atp8b2	155.532	-0.378687	0.164468	-2.30249	0.0213074	0.0637297
Atp8b3	9.2422	-1.86296	1.6637	-1.11977	0.262812	0.408852
Atp8b4	126.336	-0.349635	0.292354	-1.19593	0.231724	0.373193
Atp8b5p	67.6524	-0.370267	0.18354	-2.01737	0.0436568	0.108799
Atp9a	1789.76	-0.371312	0.152017	-2.44257	0.0145832	0.0479585
Atp9b	1020.79	0.0625666	0.0604973	1.0342	0.301041	0.450776
Atpaf1	678.616	-0.182658	0.168173	-1.08613	0.277421	0.424808
Atpaf2	332.039	0.277838	0.114383	2.42901	0.0151401	0.0493869
Atpsckmt	161.583	0.0647752	0.165507	0.391375	0.69552	0.798152
Atr	502.63	0.19202	0.152008	1.26322	0.20651	0.34391
Atrip	170.211	0.318388	0.105325	3.02292	0.00250346	0.0127298
Atrn	7815.56	0.215095	0.167164	1.28674	0.198187	0.333641
Atrnl1	281.939	-0.20726	0.137729	-1.50484	0.132366	0.247335
Atrx	2086	0.407279	0.138777	2.93478	0.00333779	0.0158579
Atxn1	997.336	0.238972	0.146155	1.63506	0.102037	0.204192
Atxn10	1367.77	0.219277	0.10643	2.06029	0.0393707	0.100871
Atxn1l	1806.24	0.183568	0.148232	1.23838	0.215576	0.354758
Atxn2	1977.92	0.21301	0.0984812	2.16296	0.0305446	0.0836215
Atxn2l	1685.94	-0.830873	0.257075	-3.23202	0.00122917	0.00744058
Atxn3	615.03	0.245688	0.132909	1.84855	0.0645231	0.145189
Atxn7	863.085	-0.295503	0.1414	-2.08984	0.0366325	0.0956125
Atxn7l1	582.806	0.119526	0.153042	0.780999	0.434803	0.583995
Atxn7l2	47.4947	-0.543528	0.27949	-1.94471	0.0518097	0.123653
Atxn7l3	687.603	-0.03279	0.135281	-0.242384	0.808483	0.878274
Atxn7l3b	2493.47	0.395652	0.118086	3.35053	0.000806581	0.00538204
AU018091	12.3861	0.17898	0.704555	0.254032	0.799471	0.871661
AU040320	1843.79	-0.397632	0.170472	-2.33254	0.0196725	0.0599465
Auh	1298.18	0.6477	0.16148	4.01102	6.04579e-05	0.000766522
Aunip	12.911	-0.116622	0.396408	-0.294198	0.768607	0.851167
Aup1	2402.38	0.179436	0.120721	1.48637	0.137181	0.253894
Aurka	47.8357	-0.146871	0.234709	-0.625756	0.531475	0.668207
Aurkaip1	2489.96	0.693753	0.200551	3.45924	0.000541705	0.00402958
Aurkb	16.1528	0.987022	0.534292	1.84734	0.0646972	0.145516
Aurkc	146.349	-0.146977	0.173505	-0.847109	0.396935	0.548655
Auts2l1	87.6187	-0.63879	0.194589	-3.28276	0.00102796	0.00644942
Aven	318.197	-0.131559	0.126963	-1.0362	0.300109	0.449779
Avil	15.9876	0.185736	0.367076	0.505988	0.612865	0.73331
Avl9	1235.7	0.199632	0.12076	1.65313	0.0983046	0.198368
Avp	0.289124	-1.53726	3.36008	-0.457508	0.647306
Avpi1	196.043	-0.653518	0.267244	-2.4454	0.0144693	0.0476582
Avpr1a	2337.85	0.652428	0.227381	2.86932	0.0041136	0.0185924
Avpr1b	0.347686	0	2.8977	0	1
Avpr2	0.0491507	0	4.20225	0	1
AW146154	89.8541	1.40428	0.286155	4.9074	9.22937e-07	3.35407e-05
Awat1	0.428137	-1.04907	2.89839	-0.36195	0.717389
Awat2	0.550477	0	2.73591	0	1
Axin1	845.278	0.137979	0.142015	0.97158	0.331259	0.481628
Axin2	172.673	-0.541639	0.306096	-1.76951	0.0768091	0.165287
Axl	1273.48	-0.428833	0.154815	-2.76997	0.00560609	0.0233426
Azgp1	23802	0.486609	0.119247	4.08068	4.49048e-05	0.000609417
Azi2	701.777	0.213959	0.0994235	2.15199	0.031398	0.0853581
Azin1	3408.78	0.860035	0.201314	4.2721	1.93643e-05	0.000323312
Azin2	14.877	-0.336447	0.369808	-0.909787	0.362935	0.514467
B2m	29365.2	0.270636	0.175438	1.54263	0.122921	0.23384
B3galnt1	38.3214	0.0316866	0.299483	0.105804	0.915738	0.949021
B3galnt2	668.75	0.0132928	0.0975856	0.136217	0.89165	0.931921
B3galt1	4013.82	0.521027	0.146471	3.55719	0.000374837	0.00302632
B3galt2	2.84103	1.43545	0.807058	1.77862	0.0753023	0.162823
B3galt5	5.19591	-1.19802	0.62897	-1.90473	0.0568148	0.13212
B3galt6	122.613	0.0675752	0.158774	0.425608	0.670394	0.778886
B3galt9	6.40883	-0.0582637	0.541283	-0.10764	0.914281	0.948413
B3gat1	0.15369	-0.156165	4.19914	-0.0371897	0.970334
B3gat2	0.0883627	0.574131	4.20225	0.136625	0.891327
B3gat3	1590.08	1.03396	0.212601	4.86339	1.15395e-06	3.93082e-05
B3glct	232.026	-0.318653	0.194263	-1.64031	0.10094	0.202528
B3gnt2	932.634	-0.243147	0.198386	-1.22563	0.220338	0.359931
B3gnt3	0.683016	-0.834657	2.24357	-0.372022	0.709877
B3gnt4	120.95	0.237322	0.297159	0.798636	0.424501	0.574772
B3gnt5	67.8339	-0.0356132	0.283918	-0.125435	0.900179	0.938195
B3gnt6	0.640661	2.20924	1.56842	1.40857	0.158962
B3gnt7	54.0071	-0.0580506	0.439514	-0.132079	0.894922	0.93425
B3gnt8	22.017	0.8256	0.339863	2.42921	0.0151318	0.0493703
B3gnt9	44.5625	0.290483	0.255475	1.13703	0.255525	0.400709
B3gntl1	79.6056	0.671125	0.214774	3.1248	0.00177928	0.00981992
B4galnt1	890.944	-0.103855	0.171747	-0.604699	0.545379	0.679466
B4galnt2	12.8134	-0.743128	0.442135	-1.68077	0.0928071	0.190122
B4galnt3	20.985	-0.0485024	0.342555	-0.14159	0.887404	0.929077
B4galnt4	4.82545	0.00531688	0.524187	0.0101431	0.991907	0.995803
B4galt1	1155.91	-0.353042	0.164506	-2.14608	0.031867	0.0863567
B4galt2	8.4927	-0.755021	0.485072	-1.55651	0.119587	0.229136
B4galt3	299.052	-0.0531015	0.130899	-0.405668	0.684987	0.790269
B4galt4	13.9198	-1.592e-05	0.354989	-4.48465e-05	0.999964	1
B4galt5	274.871	-0.27097	0.245119	-1.10546	0.268959	0.415697
B4galt6	385.796	0.526776	0.15412	3.41795	0.000630937	0.00450834
B4galt7	198.219	0.573468	0.180079	3.18454	0.00144986	0.0083467
B4gat1	398.186	0.98071	0.179718	5.45694	4.84406e-08	3.67541e-06
B630019K06Rik	18.9969	1.01652	0.401614	2.5311	0.0113706	0.0399124
B830017H08Rik	0.109093	0	4.20225	0	1
B9d1	137.568	0.365446	0.229208	1.59439	0.11085	0.216871
B9d2	44.583	0.00715587	0.251527	0.0284497	0.977303	0.986765
Baalc	7.06467	-0.109776	0.554875	-0.197839	0.843171	0.900479
Baat	23759	1.51954	0.2713	5.60097	2.13157e-08	2.22562e-06
Babam1	517.909	-0.587271	0.225756	-2.60135	0.0092859	0.0341785
Babam2	498.914	-0.286162	0.157078	-1.82179	0.0684873	0.151799
Bace1	463.475	0.33723	0.154344	2.18493	0.028894	0.0801512
Bace2	139.953	-0.0416697	0.179041	-0.232738	0.815965	0.882812
Bach1	2023.74	-0.25434	0.152428	-1.66859	0.0951981	0.193691
Bach2	114.385	-0.410459	0.295047	-1.39117	0.164175	0.29039
Bad	182.259	0.135104	0.1501	0.900091	0.368072	0.519284
Bag1	564.193	-0.100943	0.174693	-0.577832	0.563378	0.694676
Bag2	76.3138	0.385247	0.198006	1.94564	0.0516986	0.123485
Bag3	1172.88	-0.8298	0.418367	-1.98343	0.0473197	0.115675
Bag4	986.661	0.411888	0.157694	2.61194	0.00900314	0.0334531
Bag5	427.497	0.707817	0.185626	3.81313	0.000137215	0.00142134
Bag6	2572.57	-0.409702	0.155244	-2.63908	0.00831317	0.0315201
Bahcc1	332.618	-0.484088	0.230311	-2.10188	0.0355636	0.0935764
Bahd1	552.942	-0.231129	0.170159	-1.35831	0.174366	0.303888
Baiap2	359.321	-0.242299	0.165527	-1.4638	0.143247	0.261884
Baiap2l1	858.704	-0.473817	0.13069	-3.62549	0.00028841	0.00246029
Baiap2l2	3.00842	-1.17699	0.758354	-1.55203	0.120655	0.230633
Baiap3	18.0213	-0.895802	0.358508	-2.49869	0.0124652	0.0427111
Bak1	108.645	-0.760628	0.300591	-2.53044	0.0113918	0.0399592
Bambi	51.8745	-0.395948	0.269328	-1.47013	0.141526	0.259516
Banf1	789.489	-0.407938	0.188277	-2.16669	0.0302585	0.0829724
Banf2	0.0245753	0	4.20225	0	1
Bank1	84.2967	0.0352339	0.241066	0.146159	0.883796	0.926704
Banp	159.203	1.42981	0.23488	6.08741	1.14751e-09	2.63192e-07
Bap1	1538.87	0.364578	0.15792	2.30862	0.0209644	0.0629388
Bard1	14.9829	0.532627	0.422338	1.26114	0.207259	0.344738
Barhl1	0.163571	0.842107	3.72017	0.226362	0.82092
Barhl2	0.870094	1.05568	1.31141	0.804996	0.420822
Barx1	0.678976	-1.73224	2.09676	-0.826152	0.408718
Barx2	1.63829	0.256629	1.66725	0.153923	0.87767
Basp1	89.5132	-0.411042	0.287306	-1.43067	0.152524	0.27446
Batf	14.6967	-0.00110747	0.417268	-0.00265408	0.997882	0.99926
Batf2	21.1268	-0.900011	0.495988	-1.81458	0.0695879	0.153813
Batf3	4.08244	1.04721	0.558411	1.87534	0.0607458	0.13894
Bax	281.895	0.457641	0.134963	3.39087	0.000696722	0.00481351
Baz1a	553.757	0.696995	0.239267	2.91304	0.00357924	0.0167438
Baz1b	1254.96	-0.18254	0.130597	-1.39773	0.162194	0.288183
Baz2a	1301.21	-0.651222	0.188225	-3.4598	0.000540575	0.00402314
Baz2b	585.512	-0.424672	0.132515	-3.20472	0.00135195	0.007958
Bbc3	251.721	0.211275	0.227552	0.928468	0.353165	0.504943
Bbip1	40.9383	-0.135408	0.23714	-0.571006	0.567996	0.698165
Bbln	276.47	0.459346	0.133156	3.44967	0.000561269	0.00414473
Bbof1	69.7956	1.17689	0.275884	4.2659	1.991e-05	0.00032989
Bbox1	7343.39	1.6085	0.280336	5.73776	9.59363e-09	1.24857e-06
Bbs1	121.51	-0.461398	0.181219	-2.54608	0.0108941	0.038596
Bbs10	140.567	0.343862	0.227435	1.51191	0.130556	0.244714
Bbs12	110.029	0.151364	0.196863	0.768876	0.441967	0.590385
Bbs2	127.82	-0.0605471	0.136407	-0.443872	0.657135	0.768289
Bbs4	270.256	-0.00563627	0.141057	-0.0399573	0.968127	0.981427
Bbs5	148.956	0.969768	0.31038	3.12446	0.00178133	0.00982765
Bbs7	81.6163	-0.252244	0.18178	-1.38763	0.16525	0.291774
Bbs9	291.085	0.195776	0.147298	1.32911	0.183812	0.31601
Bbx	284.487	-0.48973	0.139661	-3.50656	0.000453934	0.00349977
BC005537	4150.52	0.282754	0.123524	2.28905	0.0220763	0.065553
BC016579	4.63474	0.0277755	0.641654	0.0432874	0.965472	0.980156
BC024063	170.729	1.36132	0.324423	4.19612	2.71525e-05	0.000414695
BC024139	657	1.4188	0.226304	6.26945	3.62327e-10	1.06099e-07
BC048562	0.217726	0.896463	3.46108	0.259012	0.795626
BC048679	0.615651	1.1623	2.7429	0.423749	0.671749
BC049762	299.925	1.00414	0.280725	3.57694	0.000347637	0.00285362
BC051019	42.0705	1.22967	0.426404	2.88381	0.00392902	0.0179338
BC053393	0.131015	1.15511	4.20212	0.274888	0.783402
BC055324	31.392	-0.147818	0.256348	-0.576631	0.564189	0.695226
Bcam	149.692	-0.0738092	0.227263	-0.324775	0.745351	0.834949
Bcan	6.73095	-0.599524	0.544364	-1.10133	0.270753	0.417579
Bcap29	1109.99	1.12983	0.309606	3.64926	0.000262997	0.0023055
Bcap31	1780.64	-0.155733	0.192261	-0.810011	0.417934	0.568559
Bcar1	2509.36	-0.808361	0.305559	-2.64552	0.0081566	0.0310579
Bcar3	605.115	-0.727124	0.217598	-3.34159	0.000833001	0.00550765
Bcas1	3.15773	0.272741	0.945357	0.288506	0.772959	0.854042
Bcas2	430.353	0.942035	0.207332	4.5436	5.53017e-06	0.000124606
Bcas3	654.621	-0.481559	0.169631	-2.83886	0.00452746	0.0199536
Bcat1	17.9652	-1.16749	0.594619	-1.96343	0.0495963	0.119874
Bcat2	45.0831	-0.425728	0.281874	-1.51035	0.130954	0.24539
Bccip	1049.19	1.51174	0.346807	4.35904	1.30633e-05	0.000241984
Bcdin3d	48.7931	0.503714	0.206516	2.4391	0.0147237	0.0482977
Bche	622.894	0.887858	0.239575	3.70598	0.000210576	0.00195753
Bckdha	3972.91	0.386605	0.155521	2.48587	0.0129235	0.0439265
Bckdhb	2223.74	-0.0851366	0.195316	-0.435891	0.662916	0.772726
Bcl10	514.83	-0.327341	0.119894	-2.73025	0.00632869	0.025548
Bcl11a	12.4627	0.148854	0.42035	0.35412	0.723249	0.818331
Bcl11b	40.1193	-0.733223	0.44919	-1.63233	0.102611	0.204859
Bcl2	120.859	0.0918182	0.139905	0.656291	0.511637	0.651232
Bcl2a1	203.21	0.447448	0.547385	0.817428	0.413684	0.564542
Bcl2l1	915.38	-0.702493	0.211076	-3.32815	0.000874255	0.00568173
Bcl2l10	0.590896	2.1056	1.77625	1.18542	0.235851
Bcl2l11	572.251	-0.93413	0.232055	-4.02546	5.68642e-05	0.000732547
Bcl2l12	102.819	-0.497329	0.151699	-3.2784	0.00104396	0.00653364
Bcl2l13	651.973	-0.0220893	0.106198	-0.208002	0.835227	0.895274
Bcl2l14	3.46823	-0.594425	0.824891	-0.72061	0.471149	0.617241
Bcl2l15	1.31334	1.88992	1.00704	1.87672	0.0605566
Bcl2l2	658.821	-0.260928	0.13797	-1.89119	0.0585984	0.135065
Bcl3	542.556	-1.05905	0.437407	-2.4212	0.0154694	0.050192
Bcl6	334.975	0.154424	0.413994	0.373011	0.70914	0.807756
Bcl6b	495.041	-0.00398546	0.196369	-0.0202957	0.983807	0.990755
Bcl7b	441.326	-0.550072	0.189675	-2.90007	0.0037308	0.0172608
Bcl7c	520.504	0.998012	0.263542	3.78691	0.00015253	0.00153813
Bcl9	235.385	-0.334328	0.215777	-1.54942	0.121282	0.231539
Bcl9l	822.352	-0.0525395	0.242566	-0.216599	0.828521	0.89131
Bclaf1	2999.47	0.139086	0.112821	1.23281	0.217646	0.357079
Bclaf3	219.764	0.905041	0.228039	3.9688	7.22352e-05	0.000875737
Bco1	335.852	-0.204308	0.416961	-0.489994	0.624138	0.742572
Bco2	826.469	-0.550735	0.288786	-1.90707	0.0565115	0.131623
Bcor	710.265	-0.501077	0.195307	-2.56558	0.0103002	0.0370104
Bcorl1	152.382	-0.493473	0.22262	-2.21666	0.026646	0.075489
Bcr	814.958	-0.661898	0.251378	-2.63308	0.00846147	0.031963
Bcs1l	267.983	0.731262	0.207612	3.52225	0.000427898	0.00333962
Bdh1	4254.65	1.18704	0.239002	4.96666	6.81168e-07	2.70813e-05
Bdh2	308.181	-0.206273	0.269769	-0.76463	0.444492	0.593137
Bdkrb1	0.245371	1.1626	3.41218	0.340722	0.733313
Bdkrb2	5.07022	-0.0169952	0.557013	-0.0305113	0.975659	0.985889
Bdnf	3.85592	-0.710033	0.743298	-0.955247	0.339453	0.490357
Bean1	67.1553	-0.0733129	0.214219	-0.342233	0.732175	0.825153
Becn1	1277.82	0.861045	0.203584	4.22942	2.34292e-05	0.000372008
Begain	4.09731	-1.07089	0.667622	-1.60404	0.108705	0.213526
Bend3	176.414	-0.367678	0.154411	-2.38116	0.0172584	0.0544651
Bend4	1.46128	-0.593734	1.12296	-0.528722	0.596999
Bend5	108.729	0.74141	0.333334	2.22422	0.0261334	0.0744357
Bend6	4.58195	0.150381	0.594759	0.252843	0.800389	0.872379
Bend7	65.3837	-0.581482	0.179214	-3.24462	0.00117608	0.00718627
Best1	0.176945	0	4.20225	0	1
Best2	0.449153	0.574133	2.83028	0.202854	0.839249
Best3	2.86748	-0.668621	0.850843	-0.785833	0.431965	0.581905
Best4	0.285727	0.739404	3.35659	0.220284	0.82565
Bet1	2955.43	1.22831	0.306146	4.01217	6.01627e-05	0.000764052
Bet1l	383.964	0.664929	0.179137	3.71185	0.000205754	0.00192209
Bex1	1.92414	-0.253133	1.13519	-0.222987	0.823546	0.887945
Bex2	1.73441	-0.0278976	1.04509	-0.026694	0.978704
Bex3	32.9159	-0.821665	0.262797	-3.12661	0.00176833	0.00977009
Bex4	2.58512	-1.11928	0.79661	-1.40506	0.160005	0.285191
Bfar	973.027	0.320257	0.12828	2.49654	0.0125411	0.0428971
Bfsp1	4.24379	-2.33973	0.643403	-3.6365	0.000276367	0.00238318
Bfsp2	1.21878	-0.0113417	1.16941	-0.0096987	0.992262
Bglap	0.422851	0.128614	1.95666	0.0657315	0.947592
Bgn	3646.25	-0.612739	0.240632	-2.54637	0.0108849	0.0385901
Bhlha15	98.7958	0.884147	0.404912	2.18355	0.0289951	0.080391
Bhlha9	0.162718	0	4.20225	0	1
Bhlhb9	161.612	0.278752	0.204073	1.36594	0.171958	0.300793
Bhlhe22	10.6733	-0.206268	0.408691	-0.504703	0.613767	0.733999
Bhlhe23	0.227782	0	4.20225	0	1
Bhlhe40	6424.67	-0.584102	0.276277	-2.11419	0.0344988	0.0914702
Bhlhe41	23.2989	-2.06846	0.57411	-3.6029	0.000314682	0.00263568
Bhmt	58857.1	0.268494	0.316619	0.848003	0.396436	0.548228
Bhmt2	11102.5	-0.197733	0.245809	-0.804416	0.421157	0.571462
Bicc1	122.718	-1.13985	0.261508	-4.35878	1.30789e-05	0.000241984
Bicd1	30.4838	0.200988	0.31908	0.6299	0.52876	0.666233
Bicd2	554.394	-0.635334	0.172364	-3.68599	0.000227816	0.00207971
Bicdl1	98.2247	-1.43791	0.352819	-4.07549	4.59181e-05	0.000621506
Bicdl2	2.45678	-1.627	0.746245	-2.18025	0.0292388	0.0808831
Bicra	344.898	-0.77093	0.245341	-3.14227	0.00167641	0.0093779
Bicral	413.944	-0.611283	0.248445	-2.46044	0.0138767	0.0462667
Bid	524.8	-0.174221	0.159074	-1.09522	0.273419	0.420668
Bik	4.54917	1.82081	0.721827	2.5225	0.0116525	0.0405562
Bin1	264.757	-0.580689	0.225023	-2.58057	0.00986364	0.0358223
Bin2	156.926	-0.435308	0.293344	-1.48395	0.137822	0.254718
Bin2a	0.295648	0	3.78604	0	1
Bin3	466.584	-0.402093	0.135724	-2.96258	0.00305068	0.014761
Birc2	1134.52	0.218703	0.146841	1.48939	0.136385	0.252789
Birc3	239.725	-0.405653	0.169838	-2.38847	0.0169187	0.0536824
Birc5	26.198	0.390813	0.302107	1.29363	0.195795	0.330519
Birc6	9393.65	0.0242962	0.0837602	0.290068	0.771764	0.853238
Birc7	0.15411	0	4.20225	0	1
Bivm	697.093	1.15997	0.209403	5.53944	3.03442e-08	2.75746e-06
Blcap	579.411	-0.553827	0.154206	-3.59147	0.000328814	0.0027315
Bles03	611.411	0.660395	0.218371	3.02419	0.00249303	0.0126881
Blk	46.8482	-0.454493	0.304502	-1.49258	0.135548	0.251645
Blm	80.0706	-0.487285	0.232633	-2.09465	0.0362017	0.0947968
Blmh	529.058	-0.0854345	0.156285	-0.546658	0.584614	0.711857
Blnk	38.8582	-0.27142	0.34741	-0.781266	0.434646	0.583835
Bloc1s1	1118.69	0.867181	0.253278	3.42383	0.00061746	0.00443494
Bloc1s2	289.017	0.220656	0.202808	1.088	0.276594	0.423967
Bloc1s3	233.726	0.221688	0.217772	1.01798	0.308688	0.459022
Bloc1s4	256.005	0.544009	0.193889	2.80578	0.00501954	0.0215728
Bloc1s5	289.732	0.652633	0.15412	4.23458	2.28984e-05	0.000366254
Blvra	521.33	0.178633	0.20307	0.879661	0.379043	0.53035
Blvrb	2856.57	0.235856	0.12805	1.8419	0.0654898	0.1468
Blzf1	275.099	0.371275	0.170716	2.17481	0.0296445	0.0817007
Bmerb1	42.7311	1.2036	0.492116	2.44576	0.0144547	0.0476263
Bmf	1186.37	1.45517	0.235451	6.18036	6.39561e-10	1.73904e-07
Bmi1	1258.64	0.835875	0.221973	3.76566	0.000166113	0.00163787
Bmp1	2228.42	0.193341	0.1244	1.55419	0.120139	0.229818
Bmp10	209.504	-0.903465	0.197579	-4.57267	4.81558e-06	0.000112292
Bmp15	0.516733	-0.654163	2.28581	-0.286185	0.774737
Bmp2	317.53	0.706132	0.257855	2.73848	0.00617237	0.0250364
Bmp2k	566.831	-0.413115	0.132243	-3.12392	0.00178459	0.00983861
Bmp3	23.6241	-0.971852	0.335731	-2.89473	0.00379484	0.0174679
Bmp4	25.2213	-1.26824	0.371547	-3.41341	0.000641545	0.0045606
Bmp5	404.449	-0.171441	0.174229	-0.983997	0.325117	0.475432
Bmp6	151.555	-0.23232	0.182611	-1.27221	0.203297	0.340177
Bmp7	273.97	-0.442514	0.293771	-1.50632	0.131984	0.246887
Bmp8a	1.42138	-1.03491	1.28137	-0.807658	0.419287
Bmp8b	1.01704	2.64765	1.81238	1.46087	0.144051
Bmper	43.8218	-0.401658	0.331367	-1.21212	0.225465	0.366007
Bmpr1a	675.529	0.195503	0.131924	1.48194	0.138357	0.255396
Bmpr1b	52.5851	-0.0680244	0.306626	-0.221848	0.824432	0.888501
Bmpr2	1275.22	-0.236883	0.111851	-2.11785	0.034188	0.0908518
Bms1	574.335	0.0240454	0.117632	0.204412	0.838032	0.896999
Bmt2	532.146	0.590765	0.170898	3.45682	0.000546589	0.00406194
Bmx	11.7615	-0.116668	0.578965	-0.201511	0.840299	0.898541
Bmyc	55.4469	-0.620103	0.302844	-2.0476	0.0405994	0.103164
Bnc1	34.6247	1.01399	0.437479	2.3178	0.0204601	0.0618195
Bnc2	13.1144	-0.925986	0.449663	-2.05929	0.0394666	0.101035
Bnip1	257.838	0.474467	0.184731	2.56842	0.0102163	0.0367429
Bnip2	942.212	0.494903	0.167446	2.9556	0.00312058	0.0150276
Bnip3	6265.6	1.45654	0.344769	4.22469	2.3927e-05	0.00037716
Bnip3l	2076.71	0.605014	0.162732	3.71785	0.000200926	0.00189486
Bnip5	63.7799	-0.17305	0.289494	-0.597769	0.549994	0.683431
Bnipl	0.737108	0.995291	1.60342	0.620729	0.534778
Boc	22.5995	-0.87234	0.325715	-2.67823	0.00740125	0.0288306
Bod1	139.908	0.276911	0.147111	1.88232	0.0597923	0.137158
Bod1l1	701.053	-0.309404	0.162838	-1.90007	0.0574244	0.13309
Bok	28.8635	-0.50495	0.256347	-1.96979	0.0488628	0.118571
Bola1	275.497	1.28733	0.25148	5.11901	3.07144e-07	1.499e-05
Bola2	865.729	1.53905	0.317793	4.84294	1.27934e-06	4.23489e-05
Bola3	384.055	0.389132	0.187327	2.07729	0.0377749	0.0979227
Boll	0.495001	0.981411	2.7704	0.354249	0.723152
Bop1	605.927	0.0369138	0.158163	0.233392	0.815457	0.882401
Bora	46.9326	0.733375	0.236109	3.10609	0.00189578	0.0103133
Borcs5	104.73	-0.468178	0.201974	-2.31801	0.0204488	0.0618051
Borcs6	212.791	0.0778398	0.167631	0.464351	0.642396	0.756436
Borcs7	1395.84	-0.230835	0.192515	-1.19905	0.230509	0.371897
Borcs8	309.81	-0.094739	0.173471	-0.546137	0.584972	0.712006
Bpgm	322.095	-0.19219	0.142688	-1.34693	0.178004	0.308653
Bphl	775.945	-0.189441	0.165843	-1.14229	0.253332	0.398172
Bpi	0.382211	0.149068	2.01612	0.0739381	0.94106
Bpifa1	0
Bpifa2	0.224674	0	3.9789	0	1
Bpifa2f	0.0902728	0	4.20225	0	1
Bpifa3	0.0875587	0	4.20225	0	1
Bpifa5	0.0693816	0	4.20225	0	1
Bpifa6	1.03744	2.26091	1.42626	1.5852	0.11292
Bpifb1	0.344856	-0.324339	2.35516	-0.137715	0.890466
Bpifb2	0.516487	1.16215	2.52498	0.460261	0.645329
Bpifb4	2.08101	0.133396	1.38403	0.0963823	0.923217	0.954187
Bpifb5	0.588616	0.574145	2.38106	0.24113	0.809454
Bpifb6	0.256775	0.57412	3.91271	0.146732	0.883344
Bpifc	12.4675	0.0931936	0.434287	0.21459	0.830087	0.892099
Bpnt1	813.886	0.300416	0.109042	2.75506	0.0058682	0.0240992
Bpnt2	2830.28	0.896281	0.180288	4.97138	6.6477e-07	2.67083e-05
Bptf	1325.16	-0.408251	0.154314	-2.6456	0.00815471	0.0310579
Braf	508.903	-0.126094	0.12916	-0.976265	0.328933	0.47939
Brap	770.89	0.00798468	0.12589	0.0634259	0.949427	0.969833
Brat1	340.385	0.569613	0.141495	4.02567	5.68122e-05	0.000732498
Brca1	78.6519	0.172561	0.232084	0.743526	0.457163	0.604011
Brca2	125.69	0.317809	0.217022	1.46441	0.143083	0.261676
Brcc3	1691.47	0.896643	0.186186	4.81583	1.46586e-06	4.74213e-05
Brd1	1121.23	-0.367446	0.102191	-3.59568	0.000323539	0.00269652
Brd2	2981.56	-0.0493973	0.134905	-0.366163	0.714243	0.811686
Brd3	606.498	-0.52807	0.217571	-2.42712	0.0152193	0.049592
Brd4	2175.47	-0.510232	0.222209	-2.29618	0.0216657	0.0645886
Brd7	729.695	0.222192	0.105187	2.11236	0.0346558	0.0917586
Brd8	495.795	-0.30085	0.120064	-2.50575	0.0122193	0.0420196
Brd9	251.258	0.0134572	0.0938267	0.143427	0.885953	0.928324
Brdt	51.4326	0.395167	0.209877	1.88285	0.0597201	0.137013
Brf1	273.092	-0.0713631	0.101802	-0.701002	0.483302	0.627493
Brf2	173.897	0.166812	0.118085	1.41264	0.157761	0.28205
Bri3	1047.51	-0.768457	0.177453	-4.33049	1.48776e-05	0.000268097
Bri3bp	281.933	0.0530834	0.137457	0.386182	0.699362	0.80039
Bricd5	2.20268	0.297255	0.998807	0.29761	0.766001	0.849284
Brinp1	6.05549	0.0989425	0.674416	0.146708	0.883362	0.926552
Brinp2	1.65327	-1.7074	1.23141	-1.38654	0.165582
Brinp3	1.78441	1.37683	1.27382	1.08087	0.279756
Brip1	22.2309	0.0516533	0.361231	0.142992	0.886296	0.928556
Brix1	357.922	0.0868206	0.162064	0.535717	0.592154	0.71755
Brk1	1811.08	0.789516	0.266939	2.95767	0.00309976	0.0149415
Brme1	92.3037	0.31493	0.250076	1.25933	0.20791	0.345315
Brms1	446.473	-0.214032	0.153881	-1.39089	0.164258	0.290427
Brms1l	160.542	0.460183	0.158139	2.91	0.00361429	0.0168641
Brox	1427.65	1.04581	0.264023	3.96105	7.46195e-05	0.00089596
Brpf1	359.685	-0.482487	0.154132	-3.13034	0.00174604	0.00967502
Brpf3	580.084	-0.90108	0.239296	-3.76555	0.000166186	0.00163787
Brs3	1.10249	-1.03606	1.89774	-0.545945	0.585104
Brsk1	18.5633	-0.297963	0.2669	-1.11639	0.264256	0.410595
Brsk2	4.85095	2.98699	0.892157	3.34805	0.000813809	0.00541603
Brwd1	1566.52	-0.0570568	0.130355	-0.437703	0.661601	0.771851
Brwd3	530.131	0.148979	0.116727	1.2763	0.201848	0.338235
Bscl2	757.649	0.486064	0.167278	2.90572	0.00366404	0.0170099
Bsdc1	1828.94	-0.636564	0.14539	-4.37832	1.19596e-05	0.000227352
Bsg	10346.6	0.636019	0.181919	3.49617	0.000471982	0.00360555
Bsn	16.1075	-1.15551	0.423068	-2.73126	0.00630934	0.0254877
Bsnd	0.198719	0	4.11591	0	1
Bsph1	0.887321	0.422719	1.58712	0.266344	0.789975
Bsph2	0.0437793	0	4.20225	0	1
Bspry	19.8275	-1.63684	0.51744	-3.16334	0.00155969	0.00883864
Bst1	23.4129	-1.49401	0.532432	-2.80601	0.00501589	0.0215632
Bst2	5799.4	0.282872	0.17434	1.62253	0.104689	0.207776
Bsx	0.888667	-0.681505	1.53793	-0.44313	0.657672
Btaf1	1975.13	0.409719	0.126596	3.23644	0.00121031	0.00734531
Btbd1	1044.63	0.198985	0.108945	1.82647	0.0677793	0.150624
Btbd10	167.018	0.238487	0.145208	1.64239	0.10051	0.201892
Btbd11	227.56	0.31107	0.269163	1.15569	0.247807	0.391711
Btbd16	0.478418	-0.645938	1.82328	-0.354273	0.723135
Btbd17	0.29763	0.57414	2.8917	0.198548	0.842617
Btbd18	0.124568	0	4.20225	0	1
Btbd19	159.184	0.425548	0.217702	1.95473	0.0506154	0.121696
Btbd2	683.331	0.066844	0.200876	0.332763	0.739313	0.830324
Btbd3	109.005	0.169239	0.119905	1.41145	0.158113	0.282548
Btbd6	493.651	0.270592	0.113755	2.37873	0.0173722	0.0547222
Btbd7	648.319	-0.00721999	0.0919469	-0.0785235	0.937412	0.962843
Btbd8	92.4759	-0.359209	0.200904	-1.78796	0.0737819	0.160431
Btbd9	305.637	-0.315008	0.128868	-2.44443	0.0145083	0.0477373
Btc	3.32696	-0.820262	0.769849	-1.06549	0.286656	0.434753
Btd	1387.04	-0.257378	0.189074	-1.36125	0.173434	0.30277
Btf3	2690.94	0.523751	0.157642	3.32241	0.000892447	0.00576457
Btf3l4	1573.1	0.36991	0.298956	1.23734	0.215961	0.355149
Btg1	8796.04	0.244116	0.185537	1.31573	0.188266	0.321238
Btg2	4191.71	-1.48344	0.532877	-2.78384	0.00537202	0.0225904
Btg3	122.615	0.0587976	0.35765	0.1644	0.869416	0.918008
Btg4	0.117505	0	4.20225	0	1
Btk	74.8507	-0.337895	0.263268	-1.28346	0.199329	0.33501
Btla	29.9856	-0.376272	0.261503	-1.43888	0.150183	0.271017
Btn1a1	60.2025	0.169058	0.494723	0.341723	0.73256	0.825356
Btn2a2	293.137	-0.119452	0.386504	-0.309056	0.757279	0.843436
Btn3a2	2.32368	-0.263113	1.28003	-0.205553	0.83714	0.896171
Btnl10	19.7869	0.0764578	0.45125	0.169435	0.865454	0.915996
Btnl2	4.06933	-1.50796	0.744422	-2.02567	0.0427985	0.107151
Btnl3	0.263798	0	3.87095	0	1
Btnl5	2.14286	0.806825	1.21015	0.666715	0.504954	0.645858
Btnl7	4.07019	1.94578	0.865271	2.24876	0.024528	0.0710033
Btnl8	6.21131	2.05305	0.811205	2.53087	0.011378	0.0399293
Btnl9	1.26684	-0.827234	1.17474	-0.704182	0.48132
Btrc	333.885	-0.299182	0.104551	-2.86157	0.00421544	0.0189514
Bub1	49.7462	0.540292	0.267418	2.0204	0.0433414	0.108102
Bub1b	11.6303	0.509918	0.536998	0.949573	0.342329	0.493482
Bub3	522.648	0.484689	0.131051	3.69848	0.000216894	0.00200161
Bud13	211.092	-0.239419	0.134331	-1.78231	0.0746985	0.161889
Bud23	394.047	0.134745	0.119426	1.12827	0.259207	0.404857
Bud31	609.048	-0.107691	0.233649	-0.460911	0.644863	0.758366
Bves	0.510599	1.91205	2.73139	0.700028	0.48391
Bysl	316.826	0.1605	0.156827	1.02342	0.30611	0.456507
Bzw1	4361.69	0.465105	0.166902	2.78669	0.00532489	0.0224793
Bzw2	316.487	0.727245	0.211796	3.43371	0.000595381	0.00431503
C10H5orf58	23.7343	-0.878444	0.391112	-2.24602	0.024703	0.0713743
C130050O18Rik	15.5968	0.192609	0.363183	0.530335	0.59588	0.720345
C17h6orf52	37.2555	0.130664	0.344089	0.379739	0.70414	0.804165
C1d	900.606	0.67443	0.310137	2.17462	0.0296584	0.0817244
C1galt1	1079.85	0.372884	0.178734	2.08625	0.0369561	0.0962126
C1galt1c1	987.394	0.798875	0.284068	2.81227	0.00491932	0.021275
C1H10orf95	1.27428	-0.0620233	1.36354	-0.0454869	0.963719
C1H19orf84	1.17774	-0.959821	1.07854	-0.889928	0.373504
C1qa	2753.03	0.776341	0.294126	2.63949	0.00830317	0.0314978
C1qb	1787.07	-0.64082	0.236918	-2.70482	0.00683423	0.027125
C1qbp	1284.42	-0.677094	0.199252	-3.39817	0.000678379	0.00474436
C1qc	3011.39	-0.415774	0.200904	-2.06952	0.0384974	0.0992886
C1ql1	0.169759	0.248412	4.20205	0.0591169	0.952859
C1ql2	0.137052	0	4.20225	0	1
C1ql3	23.6351	-0.173422	0.381076	-0.455086	0.649047	0.761875
C1ql4	1.27161	0.36569	1.1841	0.308834	0.757448
C1qtnf1	276.302	-0.40682	0.238752	-1.70394	0.0883915	0.183721
C1qtnf12	9.99629	-0.0735051	0.524298	-0.140197	0.888504	0.929846
C1qtnf2	20.3689	0.976428	0.350133	2.78874	0.00529143	0.0223937
C1qtnf3	3.3365	1.47557	0.73546	2.00633	0.0448211	0.11093
C1qtnf4	6.2358	1.17941	0.682353	1.72844	0.0839096	0.176794
C1qtnf5	41.7516	0.0485105	0.248448	0.195254	0.845194	0.901679
C1qtnf6	16.2662	0.560706	0.362319	1.54755	0.121731	0.232136
C1qtnf7	26.6591	0.090165	0.301931	0.298628	0.765224	0.848843
C1qtnf9	2.25913	-1.32949	0.952481	-1.39582	0.162769	0.288833
C1r	21121.1	-0.563085	0.202141	-2.7856	0.00534281	0.0225235
C1rl	2827.98	-0.0896375	0.14921	-0.600748	0.548008	0.682076
C1s	24314.9	-0.0982681	0.171746	-0.572172	0.567206	0.697706
C2cd2	1758.84	0.282246	0.152927	1.84562	0.0649471	0.145949
C2cd2l	1036.84	0.146469	0.139315	1.05135	0.293099	0.442145
C2cd3	341.599	-0.185381	0.138593	-1.3376	0.181028	0.312319
C2cd4a	2.29106	-0.826455	1.00656	-0.821069	0.411607	0.562464
C2cd4b	105.634	-0.276485	0.288491	-0.958384	0.337869	0.488718
C2cd4c	32.3096	-0.182306	0.28877	-0.63132	0.527831	0.665393
C2cd4d	30.0906	0.0740354	0.337521	0.21935	0.826377	0.89003
C2cd5	391.596	-0.0659439	0.112076	-0.588388	0.556272	0.689358
C2cd6	0.63628	0.516236	2.07675	0.248579	0.803686
C3	507947	-0.259173	0.149568	-1.73281	0.0831287	0.175562
C330018D20Rik	454.721	0.752635	0.331039	2.27355	0.022993	0.0677466
C3ar1	110.457	-1.06125	0.327031	-3.2451	0.00117409	0.00717699
C4a	104326	-0.232347	0.168973	-1.37505	0.169115	0.296946
C4b	6475.83	-2.51554	0.541219	-4.64792	3.35303e-06	8.59869e-05
C4bpa	39486.3	0.222441	0.251573	0.8842	0.376588	0.528167
C4bpb	10495.5	-0.244189	0.255844	-0.954447	0.339857	0.490755
C5	35904.1	0.190001	0.15147	1.25438	0.209703	0.347664
C5ar2	354.785	0.129902	0.232228	0.559374	0.575906	0.704879
C6	9327.74	-0.502428	0.179623	-2.79713	0.00515585	0.0220466
C8a	29162.7	0.244871	0.104398	2.34555	0.0189989	0.0584224
C8b	13038.6	0.757949	0.267866	2.82959	0.00466084	0.0203704
C8g	5604.98	0.555466	0.166161	3.34293	0.000828984	0.00549062
C9	50659.9	-0.162121	0.265539	-0.610537	0.541506	0.676527
Ca11	6.45034	0.0204876	0.527066	0.038871	0.968993	0.981759
Ca12	443.812	1.18885	0.383711	3.09829	0.00194642	0.0105287
Ca13	10.2086	0.0920229	0.445272	0.206667	0.83627	0.895763
Ca14	1096.97	0.281554	0.166601	1.68999	0.0910295	0.187921
Ca3	4180.58	-1.89594	0.574562	-3.29981	0.000967514	0.00614872
Ca4	5.58299	-2.33282	0.855613	-2.72648	0.00640132	0.025766
Ca5a	1016.61	-0.418765	0.173162	-2.41834	0.0155914	0.0504698
Ca5b	29.5855	-0.00493897	0.270288	-0.018273	0.985421	0.991645
Ca6	34.6204	-0.0287216	0.4221	-0.0680444	0.94575	0.96748
Ca8	1129.61	0.76565	0.193207	3.96285	7.40614e-05	0.000891488
Ca9	12.4785	0.119431	0.349105	0.342106	0.732271	0.825153
Caap1	187.112	0.797055	0.215228	3.70331	0.000212806	0.00197105
Cab39	2036.74	0.379467	0.136743	2.77504	0.00551958	0.0230482
Cab39l	520.152	0.451495	0.12576	3.59013	0.000330511	0.00274112
Cabcoco1	35.1893	-0.205783	0.275062	-0.748133	0.45438	0.601518
Cabin1	573.275	-0.486254	0.187897	-2.58787	0.00965707	0.0352464
Cables1	117.965	-0.497824	0.214785	-2.31777	0.0204617	0.0618195
Cables2	759.884	-0.769167	0.230816	-3.33238	0.000861056	0.00562475
Cabp1	111.053	-0.0677506	0.208548	-0.324869	0.745281	0.834931
Cabp2	4327.92	1.37188	0.339971	4.0353	5.4532e-05	0.000710923
Cabp4	2.54201	0.12673	0.779259	0.162629	0.87081	0.918843
Cabp5	5.07165	1.75323	0.879172	1.99419	0.0461317	0.113316
Cabp7	0.641453	2.02306	1.91547	1.05617	0.29089
Cabs1	0
Cabyr	2.13015	-0.187498	0.887431	-0.211282	0.832667	0.893959
Cachd1	78.9868	-0.447253	0.192338	-2.32535	0.0200534	0.0608273
Cacna1a	14.8833	-0.813737	0.372885	-2.18227	0.0290893	0.0805937
Cacna1b	2.27039	-0.273456	1.21752	-0.224601	0.82229	0.887448
Cacna1c	56.0903	0.27948	0.371883	0.751526	0.452336	0.599662
Cacna1d	474.406	-0.149271	0.255119	-0.585105	0.558477	0.691168
Cacna1e	2.52097	-0.120314	1.17778	-0.102154	0.918635	0.950794
Cacna1f	1.5651	-1.43195	1.70493	-0.83989	0.40097
Cacna1g	14.6189	-0.0270909	0.433338	-0.0625168	0.950151	0.970287
Cacna1h	6.70889	-0.748006	0.612354	-1.22152	0.221887	0.361704
Cacna1i	2.74895	-2.03121	0.98944	-2.05289	0.0400835	0.102305
Cacna1s	2.91195	4.03383	1.41523	2.8503	0.0043678	0.0194356
Cacna2d1	64.8304	-0.092908	0.300684	-0.308989	0.75733	0.843436
Cacna2d2	54.7602	-0.658448	0.222341	-2.96143	0.00306218	0.0148025
Cacna2d3	2.1014	-0.0243175	0.91427	-0.0265977	0.978781	0.987732
Cacna2d4	208.941	0.387907	0.398674	0.972994	0.330556	0.481157
Cacnb1	3.25253	-1.23948	0.688707	-1.79971	0.0719057	0.157654
Cacnb2	27.0955	-0.503791	0.303001	-1.66267	0.0963785	0.195648
Cacnb3	21.3601	-0.31147	0.271211	-1.14844	0.250788	0.395289
Cacnb4	64.8761	2.72978	0.506974	5.38446	7.26605e-08	5.0291e-06
Cacng1	0.272161	0	3.39339	0	1
Cacng2	0.0892541	0.574128	4.20225	0.136624	0.891328
Cacng3	8.29538	-0.587547	0.586287	-1.00215	0.316272	0.466654
Cacng4	7.00755	-0.991617	0.648137	-1.52995	0.126029	0.238261
Cacng5	0.0184096	0	4.20225	0	1
Cacng6	9.012	-0.707237	0.551927	-1.28139	0.200055	0.335747
Cacng7	1.78937	1.39719	1.36226	1.02564	0.305063
Cacng8	0.374836	0	3.10918	0	1
Cactin	231.33	-0.602549	0.25222	-2.38898	0.0168953	0.0536414
Cacul1	1729.08	-0.488769	0.14409	-3.39211	0.000693562	0.0048079
Cacybp	2666.24	1.84293	0.301194	6.11876	9.43086e-10	2.25355e-07
Cad	1837.2	0.16265	0.134801	1.20659	0.227589	0.368434
Cadm1	1105.91	0.377376	0.170809	2.20934	0.027151	0.0765622
Cadm2	0.825218	0.00415807	1.96024	0.0021212	0.998308
Cadm3	58.6586	-0.646841	0.525859	-1.23007	0.218672	0.358111
Cadm4	105.861	0.390096	0.244225	1.59728	0.110203	0.21591
Cadps	327.287	0.0235301	0.496461	0.0473956	0.962198	0.978521
Cadps2	580.216	-0.125052	0.0987559	-1.26627	0.205417	0.342706
Cage1	31.5202	0.456929	0.264908	1.72486	0.0845533	0.177708
Calb1	0.689465	-1.10854	1.99582	-0.555433	0.578598
Calb2	1.343	1.85891	2.06366	0.900782	0.367704
Calca	0.335714	-0.148287	2.61657	-0.0566723	0.954806
Calcoco1	462.793	-0.266498	0.125355	-2.12594	0.0335083	0.0895455
Calcr	0.862224	-0.0934408	1.73235	-0.0539388	0.956984
Calcrl	815.513	0.207166	0.178432	1.16104	0.245627	0.389316
Cald1	10535.7	0.185098	0.116844	1.58415	0.113159	0.220129
Calhm1	0
Calhm2	39.2341	-0.750434	0.288338	-2.60262	0.0092515	0.0340931
Calhm3	0.0217433	0	4.20225	0	1
Calhm4	0
Calhm5	0.801653	0.0990203	1.8022	0.0549442	0.956183
Calhm6	29.8724	0.58233	0.447014	1.30271	0.192674	0.326417
Calm-ps2	3.6694	-0.991899	0.605664	-1.63771	0.101483	0.203407
Calm1	8311.97	-0.277828	0.0804441	-3.45368	0.000553002	0.00410159
Calm2	3183.25	-0.25274	0.199797	-1.26498	0.205877	0.343173
Calml3	5.9767	-1.03954	0.637242	-1.63132	0.102823	0.205175
Calml4	72.9657	0.725649	0.287736	2.52193	0.0116713	0.040603
Caln1	47.9721	-0.982171	0.472056	-2.08063	0.0374682	0.0973265
Calr	28626.5	0.0461773	0.144471	0.319631	0.749248	0.837943
Calr3	49.1431	0.334937	0.188607	1.77585	0.0757583	0.163558
Calr4	0.857531	0.249608	1.83344	0.136142	0.891709
Calu	4033.13	0.16551	0.133352	1.24115	0.214551	0.353699
Caly	0.248428	1.15512	3.93	0.293924	0.768816
Camk1	1120.14	0.945815	0.213548	4.42904	9.46523e-06	0.000188155
Camk1d	948.163	-0.275324	0.205392	-1.34048	0.180091	0.3113
Camk1g	0.475341	1.71475	1.94814	0.880201	0.37875
Camk2a	10.2945	0.146636	0.571094	0.256764	0.797361	0.870415
Camk2b	17.1391	0.0380119	0.689949	0.0550938	0.956064	0.974234
Camk2d	171.331	-0.471249	0.194418	-2.4239	0.0153548	0.0498737
Camk2g	237.094	0.0537502	0.104018	0.516741	0.605337	0.727733
Camk2n1	74.2057	-0.9015	0.29575	-3.04819	0.00230227	0.0119688
Camk4	13.5491	-1.0746	0.457417	-2.34928	0.01881	0.0580502
Camkk1	63.9441	0.549649	0.275166	1.99752	0.0457688	0.112607
Camkk2	275.703	0.029337	0.21078	0.139183	0.889306	0.930173
Camkmt	16.9207	-0.0931351	0.292842	-0.318039	0.750456	0.838655
Camkv	0.767757	0.727555	1.55901	0.466678	0.64073
Camlg	193.839	-0.404583	0.153907	-2.62874	0.00857008	0.0323012
Camp	20.8171	2.03011	1.05232	1.92917	0.0537099	0.126886
Camsap1	413.123	-0.338877	0.132239	-2.56262	0.0103885	0.0372552
Camsap2	1073.32	-0.20625	0.115575	-1.78456	0.074333	0.161235
Camsap3	301.646	-0.445	0.214956	-2.0702	0.0384339	0.099192
Camta1	188.446	0.827377	0.349561	2.36691	0.0179375	0.0560967
Camta2	765.478	-0.385249	0.177707	-2.16789	0.0301671	0.0827814
Cand1	2258.37	0.375264	0.100742	3.72502	0.0001953	0.00185171
Cand2	14.1925	-0.684543	0.41642	-1.64388	0.100202	0.201432
Cant1	812.41	0.854966	0.192788	4.43476	9.21764e-06	0.000183713
Canx	23322.3	0.844605	0.209523	4.03108	5.55215e-05	0.000719995
Cap1	2123.86	-0.0501382	0.121343	-0.413194	0.679465	0.785649
Cap2	10.1548	-0.602993	0.697845	-0.864079	0.387544	0.538868
Capg	207.786	-0.730421	0.296145	-2.46643	0.0136467	0.0457101
Capn1	249.874	-0.281527	0.217157	-1.29642	0.194829	0.329337
Capn10	144.544	0.239653	0.168031	1.42625	0.153797	0.276132
Capn11	0.501066	0.51634	2.5491	0.202557	0.839481
Capn12	15.5214	-0.47644	0.369993	-1.2877	0.197851	0.333297
Capn13	1.97941	0.540691	0.915041	0.590893	0.554592	0.687797
Capn15	334.809	-0.039156	0.201976	-0.193864	0.846282	0.902026
Capn2	886.987	-0.469607	0.137981	-3.40342	0.000665475	0.00468912
Capn3	4.02247	-1.20326	1.21288	-0.992065	0.321166	0.471636
Capn5	138.333	-0.681086	0.196726	-3.46209	0.000535989	0.00399486
Capn6	3.31373	-1.03244	0.701324	-1.47212	0.140988	0.258841
Capn7	971.815	0.0685262	0.12397	0.552763	0.580426	0.708469
Capn8	0.611057	-0.537509	1.57099	-0.342146	0.732241
Capn9	0.511117	1.23158	1.98691	0.619846	0.535359
Capns1	1857.24	-0.516405	0.216563	-2.38455	0.0171	0.0540701
Caprin1	6198.52	0.981248	0.178812	5.48758	4.07468e-08	3.31792e-06
Caprin2	204.952	0.117516	0.19712	0.596165	0.551065	0.684636
Caps	0.292037	1.16223	2.62806	0.44224	0.658315
Caps2	99.6838	0.967432	0.285022	3.39424	0.000688193	0.00478499
Capsl	0.483254	-0.0424866	1.84237	-0.0230608	0.981602
Capza1	1197.52	0.0541546	0.112361	0.481968	0.629829	0.746567
Capza2	3374.34	0.620836	0.203926	3.04441	0.00233135	0.0120952
Capza3	0.298702	0.263636	3.34264	0.0788706	0.937136
Capzb	1682.68	-0.301405	0.113207	-2.66241	0.00775823	0.0299075
Car1	2.59169	-0.698784	0.94884	-0.736461	0.46145	0.607672
Car10	7.53158	0.11588	0.645644	0.179479	0.857561	0.910987
Car15	0.259952	0	2.37052	0	1
Car2	749.546	0.809114	0.233058	3.47173	0.000517115	0.00387652
Car7	26.4139	-0.72991	0.272811	-2.67551	0.0074615	0.0290133
Card10	413.717	-0.197974	0.202835	-0.976036	0.329047	0.479509
Card11	38.8914	-0.732319	0.349323	-2.09639	0.0360474	0.0944739
Card14	38.919	-1.7059	0.616473	-2.7672	0.00565406	0.0234462
Card19	73.2465	-0.163467	0.173216	-0.943719	0.345313	0.496624
Card6	1230.16	-0.496481	0.178045	-2.78851	0.0052951	0.022403
Card9	0.404686	0.262717	2.12917	0.12339	0.901799
Carf	159.715	0.378099	0.182527	2.07147	0.0383152	0.0989695
Carhsp1	5577.05	0.436836	0.138968	3.14342	0.00166986	0.00934813
Carm1	1599.34	0.469111	0.136422	3.43868	0.000584559	0.0042622
Carmil1	169.373	-0.0532458	0.186168	-0.28601	0.77487	0.855249
Carmil2	26.7414	-0.898028	0.334553	-2.68427	0.0072689	0.0285002
Carmil3	4.07706	-0.0338012	0.690416	-0.0489578	0.960953	0.977516
Carnmt1	302.086	0.262781	0.176397	1.48971	0.136299	0.25267
Carns1	20.434	-0.340626	0.309233	-1.10152	0.270671	0.417537
Cars	1276.87	-0.232646	0.204951	-1.13513	0.25632	0.401618
Cars2	502.165	1.43901	0.258684	5.5628	2.65487e-08	2.59247e-06
Cartpt	0.954132	-1.93011	1.4643	-1.31811	0.187466
Casc3	397.129	-0.448482	0.17551	-2.55531	0.0106093	0.0378832
Casd1	785.689	0.433673	0.132121	3.28241	0.00102925	0.00645286
Cask	456.519	0.378538	0.111573	3.39275	0.000691957	0.00480677
Caskin1	22.336	-0.0132079	0.266024	-0.0496494	0.960402	0.977169
Caskin2	630.424	-0.698469	0.245066	-2.85012	0.00437023	0.0194407
Casp1	197.394	-0.260009	0.314578	-0.826534	0.408501	0.559332
Casp12	442.037	0.432037	0.347417	1.24357	0.213658	0.352631
Casp14	0.220988	0.248538	3.50811	0.0708466	0.94352
Casp2	214.945	-0.161974	0.141171	-1.14736	0.251232	0.395738
Casp3	1036.93	0.403615	0.149276	2.70382	0.00685469	0.0271813
Casp4	239.569	0.160053	0.351659	0.455136	0.649011	0.761875
Casp6	535.223	0.56626	0.231884	2.44199	0.0146064	0.0479957
Casp7	936.118	-0.546454	0.172415	-3.16942	0.00152742	0.00867839
Casp8	248.077	0.546839	0.153289	3.56737	0.00036058	0.00293638
Casp8ap2	541.487	0.122736	0.133927	0.916439	0.359437	0.511127
Casp9	236.354	0.0685195	0.128487	0.53328	0.59384	0.71902
Casq1	19.1095	0.502754	0.90475	0.555682	0.578428	0.706937
Casq2	0.980617	1.89767	1.66983	1.13645	0.255769
Casr	1.84198	-0.0570546	1.02682	-0.0555641	0.955689
Cass4	34.6531	1.42747	0.366496	3.8949	9.82388e-05	0.00110316
Cast	4947.6	0.366375	0.128841	2.84362	0.00446037	0.0197551
Castor1	34.1972	-0.114145	0.22129	-0.515817	0.605982	0.728106
Castor2	654.703	0.761516	0.200228	3.80324	0.000142815	0.00146513
Casz1	60.396	-1.50462	0.407334	-3.69384	0.000220897	0.00203116
Cat	60416.1	0.739084	0.241301	3.06291	0.00219195	0.0115371
Catip	11.6189	-0.563808	0.523705	-1.07658	0.28167	0.429199
Catsper1	0.757091	0.574155	1.57941	0.363525	0.716213
Catsper2	52.091	0.322609	0.248575	1.29783	0.194344	0.328667
Catsper3	0.651664	0	2.22896	0	1
Catsper4	23.396	0.602264	0.468659	1.28508	0.198765	0.334335
Catsperb	1.29158	1.11899	1.36414	0.82029	0.412051
Catsperd	7.44358	-0.308087	0.432829	-0.711798	0.47659	0.621854
Catsperg	137.095	-0.127013	0.226319	-0.561212	0.574653	0.703792
Cav1	105.494	-0.579895	0.292186	-1.98468	0.0471801	0.115389
Cav2	934.6	1.32332	0.395226	3.34827	0.000813182	0.00541474
Cav3	0.184897	1.16266	3.58169	0.324611	0.745475
Cavin2	629.562	0.661738	0.313853	2.10843	0.0349934	0.0923853
Cavin3	2953.9	-0.434832	0.25544	-1.70229	0.0887019	0.18414
Cavin4	5.18186	1.04446	0.561119	1.86139	0.0626889	0.142387
Cbarp	45.4127	-1.24548	0.342827	-3.63298	0.000280167	0.00241022
Cbfa2t2	542.737	-0.259821	0.126256	-2.05789	0.0396005	0.101327
Cbfa2t3	62.3789	-0.696178	0.317411	-2.1933	0.0282857	0.0788552
Cbfb	1887.81	1.59824	0.327129	4.88565	1.03088e-06	3.60856e-05
Cbl	480.148	-0.561071	0.197698	-2.83802	0.00453946	0.0200007
Cblb	542.991	-0.477678	0.132994	-3.59171	0.000328512	0.00273049
Cblc	8.54231	-1.17204	0.544306	-2.15328	0.0312966	0.0851445
Cblif	0.193912	0.574139	3.13127	0.183357	0.854518
Cbll1	511.135	0.202378	0.12564	1.61078	0.107229	0.211334
Cbln1	0.296743	0.275467	3.33799	0.0825248	0.934229
Cbln2	4.11721	-1.04356	0.892913	-1.16872	0.242518	0.385673
Cbln3	554.358	-0.046698	0.320481	-0.145712	0.884148	0.926914
Cbln4	0.984748	1.86982	1.83585	1.0185	0.308439
Cbr1	147.385	-0.221174	0.144034	-1.53556	0.124645	0.23639
Cbr2	3710.22	0.0628365	0.191886	0.327467	0.743315	0.833569
Cbr3	14.3338	0.177852	0.364733	0.487622	0.625818	0.743549
Cbr4	1259.78	1.30107	0.331107	3.92946	8.51383e-05	0.000988591
Cbs	4656.28	-0.140914	0.211783	-0.665369	0.505815	0.646361
Cbwd1	170.296	0.402693	0.169174	2.38035	0.0172961	0.0545275
Cbx1	326.838	-0.243237	0.16559	-1.46891	0.141857	0.259908
Cbx2	77.4597	0.216218	0.214742	1.00687	0.313997	0.464152
Cbx3	727.805	0.267971	0.161821	1.65597	0.0977279	0.197544
Cbx4	585.349	-0.309468	0.182055	-1.69987	0.0891561	0.184924
Cbx5	536.137	-0.206483	0.19218	-1.07442	0.282632	0.430278
Cbx6	190.518	0.115491	0.206764	0.558563	0.57646	0.705324
Cbx7	130.233	-0.3315	0.17498	-1.8945	0.0581582	0.134239
Cbx8	122.91	0.752689	0.202704	3.71325	0.000204617	0.00191649
Cby2	2.54913	-0.345698	0.858642	-0.40261	0.687235	0.792047
Cby3	3.38076	0.226729	0.600312	0.377685	0.705664	0.805242
Cc2d1a	408.34	-0.162577	0.162777	-0.998773	0.317905	0.468428
Cc2d1b	512.761	0.0311904	0.119388	0.261252	0.793898	0.867896
Cc2d2a	80.4178	-0.553823	0.188663	-2.93552	0.00332989	0.0158451
Cc2d2b	85.4288	-0.0187937	0.168155	-0.111764	0.911011	0.946362
Ccar1	874.63	0.166996	0.133504	1.25087	0.210984	0.349201
Ccar2	828.804	0.0137384	0.0955009	0.143856	0.885614	0.928033
Ccbe1	294.485	-0.218402	0.185077	-1.18006	0.237976	0.380238
Ccdc102a	43.4613	-0.815294	0.245768	-3.31733	0.000908824	0.00583663
Ccdc103	0
Ccdc105	0.211313	0	4.20225	0	1
Ccdc106	8.60188	0.0126333	0.516782	0.0244462	0.980497	0.988547
Ccdc107	1038.39	0.791577	0.307509	2.57416	0.0100484	0.0362832
Ccdc110	0.39892	0	3.5525	0	1
Ccdc112	68.4193	0.203322	0.19265	1.0554	0.291244	0.439958
Ccdc113	3.86867	1.42476	0.744279	1.91428	0.0555845	0.130033
Ccdc115	318.152	0.221125	0.144002	1.53557	0.124644	0.23639
Ccdc116	3.01375	0.468604	1.66192	0.281966	0.77797	0.857011
Ccdc117	341.205	0.216946	0.130485	1.66261	0.0963912	0.195648
Ccdc12	172.61	0.582137	0.199617	2.91627	0.00354242	0.0166226
Ccdc120	112.199	-1.70973	0.372808	-4.58608	4.51646e-06	0.000106955
Ccdc121	0.285391	-0.8912	2.96871	-0.300198	0.764026
Ccdc122	38.3134	1.16	0.511294	2.26875	0.0232835	0.0684435
Ccdc124	322.866	0.302818	0.136523	2.21807	0.0265501	0.075286
Ccdc125	254.701	0.0842742	0.169705	0.496593	0.619476	0.738587
Ccdc126	828.347	1.82883	0.388364	4.70906	2.48856e-06	7.04336e-05
Ccdc127	276.901	0.183687	0.091666	2.00387	0.0450839	0.111462
Ccdc13	0.483632	-0.334471	1.96929	-0.169844	0.865133
Ccdc130	109.937	-0.178782	0.166596	-1.07315	0.283203	0.430975
Ccdc134	296.981	1.37886	0.26715	5.16138	2.45136e-07	1.27396e-05
Ccdc136	10.116	-1.33095	0.57252	-2.32472	0.0200868	0.0609165
Ccdc137	219.248	0.638507	0.193835	3.29407	0.000987464	0.00623905
Ccdc138	79.2632	0.0673111	0.278566	0.241634	0.809063	0.878494
Ccdc14	133.256	0.168775	0.1401	1.20468	0.228327	0.369298
Ccdc141	823.948	0.172019	0.302224	0.569179	0.569235	0.699237
Ccdc142	789.824	0.929725	0.218084	4.26314	2.01573e-05	0.000333263
Ccdc146	24.5405	-0.795753	0.331883	-2.3977	0.0164986	0.0527449
Ccdc148	3.50527	-0.476383	0.719058	-0.66251	0.507644	0.647775
Ccdc149	401.727	-0.087649	0.135494	-0.646884	0.517707	0.656489
Ccdc15	46.4968	-0.149244	0.197136	-0.757062	0.449013	0.596659
Ccdc150	1.20498	-1.39758	1.20109	-1.1636	0.244588
Ccdc152	119.08	4.31545	0.803473	5.371	7.83025e-08	5.32282e-06
Ccdc153	25.1595	-0.0978858	0.369076	-0.265218	0.790841	0.865905
Ccdc154	1.99052	0.9747	1.15537	0.843628	0.398877	0.550254
Ccdc157	29.6002	-0.480986	0.234087	-2.05473	0.0399049	0.101969
Ccdc158	52.5401	0.0873397	0.293557	0.297522	0.766068	0.849284
Ccdc159	73.5945	0.242702	0.22058	1.10029	0.271206	0.418065
Ccdc162	56.988	0.336374	0.335288	1.00324	0.315745	0.466156
Ccdc163	23.8722	0.430566	0.283558	1.51844	0.128904	0.242413
Ccdc166	0.0839323	0	4.20225	0	1
Ccdc167	96.5905	-0.176491	0.220013	-0.802187	0.422445	0.572751
Ccdc168	17.644	0.786991	0.595187	1.32226	0.186082	0.318726
Ccdc169	3.62467	-1.33642	0.743021	-1.79863	0.0720773	0.157871
Ccdc17	248.881	0.354124	0.150416	2.3543	0.0185577	0.0574929
Ccdc170	144.653	-0.251347	0.323349	-0.777323	0.436968	0.586142
Ccdc172	0.386365	0	2.80712	0	1
Ccdc173	4.59096	0.214126	0.533557	0.401319	0.688186	0.792363
Ccdc174	145.267	-0.0948284	0.133969	-0.707839	0.479045	0.623828
Ccdc175	0.531788	0	3.12709	0	1
Ccdc177	29.4247	0.7867	0.402601	1.95405	0.0506958	0.121835
Ccdc178	0.352812	0	3.22095	0	1
Ccdc179	0.0696521	0	4.20225	0	1
Ccdc18	80.2519	1.2719	0.318898	3.98842	6.65144e-05	0.000822757
Ccdc180	69.6365	-1.00719	0.497503	-2.02449	0.0429195	0.107348
Ccdc181	24.0332	-0.373752	0.28098	-1.33017	0.183462	0.315622
Ccdc182	0.0245753	0	4.20225	0	1
Ccdc183	0.637782	-0.73255	1.46472	-0.500128	0.616985
Ccdc184	0.154779	-0.308813	4.19779	-0.0735657	0.941356
Ccdc185	0.0698781	0	4.20225	0	1
Ccdc186	587.287	0.177818	0.106933	1.66289	0.0963345	0.195611
Ccdc187	26.4074	-0.207915	0.424705	-0.489551	0.624452	0.742737
Ccdc188	0.298395	0	3.73562	0	1
Ccdc189	18.8407	-0.299051	0.287017	-1.04193	0.297445	0.446887
Ccdc190	0.762614	1.55236	1.87304	0.828793	0.407222
Ccdc191	34.7508	0.243097	0.21702	1.12016	0.262647	0.408804
Ccdc194	0.572176	-1.53434	2.34635	-0.653929	0.513158
Ccdc196	0.594501	0	3.02603	0	1
Ccdc198	81.5346	-0.857137	0.521893	-1.64236	0.100515	0.201892
Ccdc200	2.39674	0.081545	0.799328	0.102017	0.918743	0.95084
Ccdc201	2.00056	0.0421085	0.982209	0.0428713	0.965804	0.980289
Ccdc22	398.52	0.1495	0.0861487	1.73537	0.0826757	0.174921
Ccdc24	1.01567	-1.12071	1.18014	-0.949646	0.342292
Ccdc25	427.983	0.155295	0.111473	1.39312	0.163585	0.289674
Ccdc27	15.3402	-0.328322	0.488427	-0.672204	0.501454	0.643218
Ccdc28a	188.804	-0.0452813	0.156547	-0.28925	0.77239	0.853745
Ccdc28b	29.7177	2.0145	0.499761	4.03092	5.55588e-05	0.000719995
Ccdc3	23.5895	-0.569036	0.383274	-1.48467	0.137631	0.254519
Ccdc30	14.9216	0.831788	0.389703	2.13441	0.032809	0.0882186
Ccdc32	412.663	1.87611	0.336237	5.57973	2.40895e-08	2.38189e-06
Ccdc33	0.23848	1.45852	4.19969	0.347292	0.728372
Ccdc34	18.6637	0.155564	0.303864	0.511953	0.608684	0.730257
Ccdc38	90.0216	0.162949	0.361311	0.450992	0.651995	0.763981
Ccdc39	2.79134	0.972098	0.802178	1.21182	0.22558	0.366116
Ccdc40	1.99111	-1.1103	1.1137	-0.996942	0.318793	0.469373
Ccdc42	0.129067	0	4.20225	0	1
Ccdc43	582.188	1.45622	0.273573	5.32297	1.02084e-07	6.4768e-06
Ccdc47	1982.35	0.15811	0.129904	1.21714	0.223553	0.363679
Ccdc50	1527.71	0.146	0.104668	1.39488	0.163051	0.289173
Ccdc51	106.334	0.212464	0.178877	1.18776	0.234926	0.376946
Ccdc54	2.15484	0.659553	0.905191	0.728634	0.466225	0.612297
Ccdc57	55.1402	0.205128	0.290032	0.707259	0.479405	0.62403
Ccdc59	106.572	0.224917	0.185277	1.21395	0.224767	0.365147
Ccdc6	667.969	-0.694818	0.225636	-3.07938	0.00207431	0.0110312
Ccdc60	0.244259	0.574118	3.96695	0.144725	0.884928
Ccdc61	73.2433	0.389105	0.245842	1.58274	0.11348	0.220628
Ccdc62	92.9634	-0.318594	0.19645	-1.62176	0.104856	0.20795
Ccdc63	0.724938	1.90747	2.51518	0.758384	0.448221
Ccdc65	3.84742	-0.52573	0.614116	-0.856077	0.391955	0.543265
Ccdc66	129.294	0.0361492	0.177594	0.20355	0.838705	0.897468
Ccdc68	26.8509	-1.25007	0.594294	-2.10346	0.0354255	0.093273
Ccdc69	9.06725	-0.323694	0.407776	-0.793803	0.42731	0.577189
Ccdc7	0.474791	0	3.43995	0	1
Ccdc70	0.0936065	0	4.20225	0	1
Ccdc71	439.848	-0.221719	0.120943	-1.83325	0.066766	0.148959
Ccdc71l	17.193	-0.482667	0.338583	-1.42555	0.153998	0.276361
Ccdc73	1.28022	-1.28665	0.988981	-1.30099	0.193263
Ccdc74a	0.322362	-0.308299	3.3309	-0.0925574	0.926255
Ccdc77	329.223	0.308432	0.277324	1.11217	0.266065	0.412648
Ccdc78	0.399104	-1.09165	3.27273	-0.333561	0.738711
Ccdc8	17.0817	0.342712	0.291457	1.17586	0.239651	0.382194
Ccdc80	1674.28	0.0483092	0.174288	0.277181	0.781641	0.85923
Ccdc81	0.743771	0	2.06605	0	1
Ccdc82	99.4778	-0.187867	0.199566	-0.941381	0.34651	0.497858
Ccdc83	0.710617	0.805438	2.07836	0.387535	0.69836
Ccdc85a	19.7392	0.551804	0.398895	1.38333	0.166563	0.293514
Ccdc85b	42.3558	0.375995	0.241111	1.55943	0.118896	0.228105
Ccdc85c	703.981	-0.116049	0.222173	-0.522335	0.601437	0.724704
Ccdc86	283.261	-0.287492	0.162786	-1.76607	0.077384	0.166242
Ccdc87	0.15756	0.248609	3.26569	0.0761277	0.939318
Ccdc88a	198.654	-0.0103556	0.224194	-0.0461905	0.963158	0.978832
Ccdc88b	83.3632	-0.857894	0.308393	-2.78182	0.00540551	0.0226999
Ccdc88c	51.3844	-0.895971	0.312795	-2.8644	0.00417794	0.0188273
Ccdc89	15.21	0.178527	0.462115	0.386326	0.699255	0.800328
Ccdc9	553.604	-0.579371	0.162449	-3.56648	0.000361803	0.00294451
Ccdc90b	717.061	0.549552	0.327607	1.67747	0.0934501	0.191028
Ccdc91	601.941	0.0348563	0.123743	0.281683	0.778187	0.857041
Ccdc92	12.0701	-1.2161	0.581539	-2.09118	0.0365116	0.0953788
Ccdc92b	11.9336	-0.0488026	0.402131	-0.12136	0.903406	0.940142
Ccdc93	260.733	-0.376994	0.126554	-2.97892	0.00289265	0.0142039
Ccdc96	2.25695	-0.211261	0.884996	-0.238714	0.811328	0.879733
Ccdc97	429.117	-0.253223	0.137953	-1.83557	0.0664213	0.148424
Ccdc9b	39.7425	-0.355806	0.27581	-1.29004	0.197036	0.332175
Ccer1	1.45276	0.516171	1.87789	0.274868	0.783418
Ccer2	1.63319	-0.0282559	1.05538	-0.0267733	0.978641
Cchcr1	76.7359	-0.101944	0.192789	-0.528788	0.596952	0.721012
Ccin	0.289508	0	3.30755	0	1
Cck	0.100206	0.574125	4.20225	0.136623	0.891329
Cckar	0.104346	0	4.20225	0	1
Cckbr	0.590175	0	2.87787	0	1
Ccl1	0.491391	-0.126292	2.04094	-0.0618792	0.950659
Ccl11	6.15768	-0.399574	0.525804	-0.75993	0.447296	0.59553
Ccl12	0.82687	2.36069	1.88147	1.25471	0.209585
Ccl17	1.6532	2.35953	1.15295	2.04651	0.0407058
Ccl19	42.583	-0.288509	0.418903	-0.688723	0.490997	0.634528
Ccl2	68.3198	1.66695	0.561064	2.97105	0.00296783	0.0144751
Ccl20	0.458217	1.05713	2.14278	0.493346	0.621768
Ccl21	84.3664	-0.687881	0.524328	-1.31193	0.189544	0.322623
Ccl24	258.986	1.55577	0.280883	5.53884	3.04485e-08	2.75746e-06
Ccl25	1.639	2.00152	1.39955	1.43012	0.152682
Ccl26	0.489694	2.17509	2.50707	0.867582	0.385623
Ccl27	38.0399	0.953401	0.283303	3.3653	0.000764601	0.00517218
Ccl28	11.8633	1.06086	0.400866	2.64641	0.00813501	0.0310067
Ccl3	16.6639	-1.13062	0.402084	-2.81189	0.00492519	0.0212837
Ccl4	41.3714	-0.112313	0.311971	-0.360011	0.718839	0.814816
Ccl5	245.556	-0.673801	0.360563	-1.86875	0.0616581	0.14057
Ccl7	5.34643	0.887983	0.790902	1.12275	0.261545	0.407588
Ccl9	16062.1	0.065963	0.182287	0.361864	0.717454	0.813816
Ccm2	754.506	0.0361954	0.139919	0.258687	0.795877	0.869325
Ccm2l	31.3604	-0.621253	0.249498	-2.49002	0.0127737	0.0434841
Ccn1	516.601	-0.261034	0.390333	-0.668748	0.503656	0.644738
Ccn2	266.224	-0.533113	0.311933	-1.70906	0.0874393	0.182189
Ccn3	20.3101	0.27279	0.546491	0.499166	0.617663	0.737427
Ccn4	4.5685	-1.01498	0.896633	-1.13199	0.257637	0.403274
Ccn5	8.27139	1.38168	0.564579	2.44727	0.0143943	0.0475167
Ccn6	11.0043	0.318472	0.431837	0.737483	0.460829	0.607121
Ccna1	0.524279	2.0116	2.46265	0.816844	0.414018
Ccna2	26.7999	1.43832	0.462164	3.11214	0.00185735	0.0101585
Ccnb1	32.6182	1.43553	0.429566	3.34181	0.00083235	0.00550573
Ccnb1ip1	16.8667	-0.312508	0.697206	-0.448229	0.653988	0.765727
Ccnb2	32.8331	0.556189	0.303475	1.83273	0.0668423	0.149086
Ccnb3	0.743299	0.5162	1.95233	0.264402	0.791471
Ccnc	1796.65	1.18354	0.266456	4.44177	8.92205e-06	0.000178993
Ccnd1	393.554	0.460389	0.337734	1.36317	0.172828	0.30197
Ccnd2	777.477	-0.0621009	0.164029	-0.378596	0.704988	0.804651
Ccnd3	554.637	-0.302023	0.218059	-1.38505	0.166037	0.292776
Ccndbp1	730.565	1.97211	0.367874	5.36083	8.28386e-08	5.50822e-06
Ccne1	25.7649	-0.131295	0.337903	-0.388558	0.697603	0.799464
Ccne2	36.6993	1.15541	0.453231	2.54928	0.0107946	0.0383325
Ccnf	49.2175	-0.273614	0.278087	-0.983917	0.325156	0.475432
Ccng1	1206.14	-0.00475638	0.162106	-0.0293411	0.976593	0.986178
Ccng2	913.541	1.04104	0.228227	4.56143	5.08065e-06	0.000116161
Ccnh	321.243	0.579541	0.16512	3.50982	0.000448409	0.00346771
Ccni	2536.75	0.230621	0.127795	1.80461	0.0711351	0.156505
Ccnjl	23.9833	-0.141882	0.295532	-0.480091	0.631163	0.747567
Ccnk	429.519	-0.502379	0.183776	-2.73365	0.0062637	0.0253461
Ccnl1	1661.85	-0.52762	0.291662	-1.80901	0.0704489	0.155242
Ccno	52.2482	-0.400279	0.306726	-1.305	0.191892	0.325426
Ccnq	135.35	0.102775	0.18165	0.565782	0.571542	0.701109
Ccnt1	599.374	-0.220411	0.0974116	-2.26268	0.0236555	0.0692563
Ccnt2	1040.73	0.545318	0.161387	3.37894	0.000727658	0.00496196
Ccny	1211.88	0.176013	0.110504	1.59282	0.111201	0.217313
Ccnyl1	289.793	-0.0206794	0.120404	-0.17175	0.863634	0.915202
Ccp110	80.3808	-0.0729715	0.163855	-0.445341	0.656073	0.76746
Ccpg1	1241.8	-0.112478	0.139188	-0.808101	0.419033	0.569249
Ccpg1os	25.4412	-0.160521	0.254079	-0.631776	0.527533	0.665128
Ccr10	1.87183	1.04174	0.987246	1.0552	0.291333	0.440048
Ccr1l1	2.41157	-2.13316	1.02379	-2.08358	0.037198	0.0967072
Ccr2	131.982	0.517304	0.300397	1.72207	0.085057	0.178471
Ccr3	63.0368	1.50814	0.352287	4.28099	1.86062e-05	0.000315849
Ccr4	0.586281	1.10075	1.46561	0.751049	0.452623
Ccr5	187.538	-0.34181	0.268373	-1.27364	0.202792	0.339616
Ccr6	8.76395	-0.139896	0.504178	-0.277473	0.781417	0.8592
Ccr7	25.1217	-0.225445	0.405338	-0.55619	0.578081	0.706626
Ccr8	0.681687	1.02081	1.58861	0.642584	0.520494
Ccr9	44.8826	0.53969	0.338403	1.59482	0.110754	0.216739
Ccrl2	41.6828	-0.478762	0.263463	-1.81719	0.0691882	0.153123
Ccs	1405.83	0.257846	0.171571	1.50285	0.132877	0.248046
Ccsap	7.5224	-0.646751	0.414304	-1.56106	0.118511	0.22759
Ccser1	2.86312	-0.902083	0.766531	-1.17684	0.23926	0.381838
Ccser2	880.785	-0.429593	0.14088	-3.04936	0.00229332	0.0119427
Cct2	1969.86	0.509774	0.127255	4.00591	6.17786e-05	0.000776798
Cct3	2625.86	0.834426	0.178965	4.66251	3.1238e-06	8.27238e-05
Cct4	3671.87	0.416508	0.141934	2.93452	0.00334068	0.0158667
Cct5	4010.48	1.01811	0.211961	4.80327	1.56097e-06	4.95186e-05
Cct6a	2292.13	0.306785	0.111738	2.74558	0.00604044	0.0246523
Cct6b	13.5935	0.923502	0.343407	2.68923	0.00716162	0.0281886
Cct7	2094.56	0.139616	0.104941	1.33042	0.183381	0.315591
Cct8	2050.14	-0.140744	0.142224	-0.989594	0.322373	0.473043
Cct8l1	1.64655	0.49796	0.890872	0.558958	0.57619
Ccz1b	896.152	0.215554	0.15998	1.34738	0.177857	0.308507
Cd101	27.8582	-0.337095	0.244666	-1.37777	0.168273	0.29574
Cd109	22.8997	0.966844	0.497139	1.94482	0.0517969	0.123642
Cd14	1146.76	-0.111681	0.163972	-0.681098	0.495809	0.638652
Cd151	1246.4	0.390681	0.173848	2.24726	0.0246234	0.0712002
Cd163	2491.74	-0.627907	0.240156	-2.61458	0.00893364	0.0333005
Cd164	24529.8	0.146231	0.172762	0.84643	0.397313	0.548892
Cd164l2	1.59129	-0.612217	0.940181	-0.651169	0.514937
Cd177	8.44711	-2.04064	1.00728	-2.0259	0.0427755	0.107111
Cd180	93.4849	-0.446198	0.320544	-1.392	0.163921	0.290138
Cd19	14.7825	-0.512836	0.352563	-1.45459	0.145782	0.264801
Cd1d1	2138.6	0.812373	0.243296	3.33904	0.000840695	0.00553449
Cd2	32.8054	-1.42467	0.46944	-3.03482	0.00240676	0.0123782
Cd200	24.7159	-0.119242	0.351925	-0.338828	0.734739	0.826894
Cd200r1	226.438	0.331949	0.252995	1.31208	0.189494	0.322574
Cd200r1l	193.004	0.449426	0.395965	1.13501	0.25637	0.40162
Cd207	1.89037	-0.212593	0.892195	-0.238281	0.811663	0.879909
Cd209	1.33277	2.91725	1.47011	1.98438	0.0472138
Cd209a	4.94707	0.882246	0.614531	1.43564	0.151104	0.272421
Cd209c	0.112598	0	4.20225	0	1
Cd209e	0.531522	1.34224	2.06748	0.649217	0.516198
Cd209f	1.23741	2.28728	1.55901	1.46714	0.142339
Cd22	289.186	-0.566064	0.218864	-2.58637	0.00969924	0.0353749
Cd226	74.7791	-0.267581	0.253288	-1.05643	0.290772	0.439549
Cd24	42.882	0.0149723	0.237619	0.0630097	0.949759	0.970017
Cd244	23.3857	-0.596606	0.448995	-1.32876	0.183928	0.316103
Cd247	41.6627	-0.380002	0.29237	-1.29973	0.193694	0.327818
Cd248	8.54474	-0.612678	0.512396	-1.19571	0.231809	0.373243
Cd27	9.61401	0.118433	0.480236	0.246615	0.805206	0.875965
Cd274	100.227	-0.24081	0.172996	-1.392	0.163923	0.290138
Cd276	96.1049	-0.866165	0.219918	-3.93858	8.19646e-05	0.000958583
Cd28	41.475	-0.413658	0.271917	-1.52126	0.128194	0.241436
Cd2ap	3238.74	-0.0177322	0.13652	-0.129887	0.896656	0.935509
Cd2bp2	876.064	0.125254	0.115397	1.08542	0.277736	0.425086
Cd300a	300.986	-0.113862	0.265054	-0.42958	0.667501	0.776456
Cd300e	7.75808	-1.14383	0.835847	-1.36847	0.171164	0.299864
Cd300lb	3.76988	-0.633982	1.00441	-0.631199	0.527911	0.665438
Cd300le	168.113	-0.0136837	0.243473	-0.0562023	0.955181	0.973691
Cd300lf	524.306	-0.155575	0.232511	-0.669111	0.503424	0.644551
Cd300lg	142.574	-0.354915	0.439641	-0.807284	0.419503	0.569667
Cd302	10368.4	0.543431	0.278345	1.95236	0.050895	0.122236
Cd33	34.7473	-0.701017	0.40394	-1.73545	0.0826615	0.174921
Cd34	21.4984	0.346263	0.35409	0.977894	0.328127	0.478627
Cd37	64.6872	-1.18161	0.3088	-3.82645	0.000130003	0.0013671
Cd38	872.745	-0.496737	0.202761	-2.44987	0.0142908	0.0472543
Cd3d	19.3244	-0.316459	0.486463	-0.65053	0.51535	0.654536
Cd3e	63.435	-0.881097	0.405305	-2.17391	0.0297118	0.0818269
Cd3g	35.3856	0.686706	0.557376	1.23203	0.217937	0.357339
Cd40	34.7134	-0.0099154	0.253093	-0.0391769	0.968749	0.981578
Cd40lg	3.81511	-0.837171	0.868345	-0.964099	0.334996	0.485392
Cd44	251.003	-0.833084	0.343557	-2.42488	0.0153134	0.0497711
Cd47	2831.15	0.0113255	0.136569	0.0829287	0.933908	0.960723
Cd48	466.671	0.560515	0.267115	2.0984	0.0358695	0.0940888
Cd5	19.3812	-0.959415	0.54581	-1.75778	0.0787845	0.168538
Cd52	9.42707	-1.59076	0.624529	-2.54714	0.010861	0.0385232
Cd53	425.002	-0.168166	0.250978	-0.670042	0.502831	0.644062
Cd55	30.1009	-0.266024	0.443834	-0.599378	0.548921	0.68271
Cd59	3419.11	0.558981	0.27433	2.03763	0.0415872	0.104929
Cd5l	4713.16	0.0982726	0.303776	0.323504	0.746314	0.835697
Cd6	34.1199	-1.33599	0.437203	-3.05577	0.0022448	0.0117501
Cd63	1189.18	-0.302498	0.230821	-1.31053	0.190016	0.323243
Cd68	746.321	-1.19025	0.323718	-3.67682	0.000236158	0.00213158
Cd69	58.3351	0.563205	0.436004	1.29174	0.196446	0.331371
Cd7	70.9059	-0.105851	0.324661	-0.326036	0.744397	0.834151
Cd70	0.135054	0	4.20225	0	1
Cd72	29.9345	-0.098782	0.315766	-0.312833	0.754408	0.841072
Cd74	4492.87	-0.857585	0.485825	-1.76521	0.0775278	0.16643
Cd79a	34.6486	-0.224916	0.307832	-0.730644	0.464996	0.610967
Cd79b	19.0666	-0.0189003	0.34613	-0.0546046	0.956453	0.974501
Cd80	13.7677	-0.750268	0.432599	-1.73433	0.0828602	0.175167
Cd81	1384.87	2.25088	0.36945	6.09252	1.1115e-09	2.60381e-07
Cd82	1263.79	0.387718	0.130403	2.97323	0.00294682	0.0143957
Cd83	199.953	1.24034	0.415091	2.98812	0.00280701	0.013878
Cd84	79.7486	-0.787449	0.394757	-1.99477	0.0460681	0.113178
Cd86	102.438	0.115366	0.318326	0.362416	0.717041	0.81353
Cd8a	59.2706	-0.619621	0.327562	-1.89162	0.058542	0.134982
Cd8b	38.9606	-0.218121	0.352886	-0.618107	0.536505	0.672597
Cd9	109.7	0.406112	0.319646	1.2705	0.203905	0.340819
Cd93	1619.79	0.112938	0.166437	0.678567	0.497412	0.640083
Cd96	23.5039	-1.05118	0.368728	-2.85083	0.00436046	0.0194143
Cda	12.4082	0.764476	0.596336	1.28196	0.199858	0.335491
Cdadc1	1299.22	0.490684	0.235209	2.08617	0.0369635	0.0962126
Cdan1	297.512	0.205848	0.152984	1.34555	0.178447	0.309125
Cdc123	956.606	0.14025	0.201483	0.696089	0.486373	0.630084
Cdc14a	177.823	0.410711	0.227957	1.8017	0.0715922	0.157148
Cdc14b	671.747	0.035767	0.118836	0.300977	0.763432	0.847781
Cdc16	607.133	-0.145793	0.120593	-1.20897	0.226675	0.367581
Cdc20	43.1309	1.05125	0.328277	3.20231	0.0013633	0.00800577
Cdc23	316.353	-0.0750876	0.130097	-0.577166	0.563827	0.694949
Cdc25a	209.028	0.152515	0.155003	0.983945	0.325143	0.475432
Cdc25b	157.499	-0.479348	0.30069	-1.59416	0.1109	0.216942
Cdc25c	49.6966	-0.173827	0.21394	-0.812504	0.416503	0.567321
Cdc27	1443.18	0.097044	0.113074	0.858238	0.390761	0.541905
Cdc34	794.609	0.984311	0.231047	4.26021	2.04233e-05	0.000336929
Cdc37	1233.87	-0.303213	0.178502	-1.69865	0.089385	0.18533
Cdc37l1	1296.84	0.506552	0.143755	3.52373	0.000425522	0.00332448
Cdc40	903.244	0.162213	0.12348	1.31368	0.188955	0.322053
Cdc42	4576.77	0.347575	0.153865	2.25896	0.0238858	0.0697027
Cdc42bpa	1384.36	0.0896244	0.112067	0.79974	0.423861	0.574058
Cdc42bpb	2071.68	-0.458618	0.149963	-3.05821	0.00222664	0.0116793
Cdc42bpg	454.908	-0.942928	0.236887	-3.98051	6.87689e-05	0.000842433
Cdc42ep1	882.848	-0.929336	0.256215	-3.62717	0.000286543	0.0024487
Cdc42ep2	145.87	-0.112067	0.175114	-0.639968	0.522194	0.660111
Cdc42ep3	90.6502	0.453239	0.24325	1.86327	0.0624249	0.14183
Cdc42ep4	1826.99	1.11579	0.228972	4.87302	1.09906e-06	3.79489e-05
Cdc42se2	274.291	-0.228234	0.156748	-1.45606	0.145377	0.264317
Cdc45	21.9226	0.328314	0.286413	1.1463	0.251672	0.396218
Cdc5l	998.931	0.136926	0.113416	1.20729	0.22732	0.368078
Cdc6	8.83476	-0.049191	0.483802	-0.101676	0.919014	0.951055
Cdc7	10.5155	0.0757151	0.426893	0.177363	0.859223	0.911989
Cdc73	548.179	0.337594	0.123727	2.72854	0.00636148	0.0256531
Cdca2	10.5279	0.851917	0.446784	1.90678	0.0565495	0.131623
Cdca3	7.52576	0.788676	0.589589	1.33767	0.181004	0.312319
Cdca4	174.78	0.29388	0.195018	1.50694	0.131826	0.24669
Cdca5	7.60668	-0.293744	0.450474	-0.652077	0.514351	0.65354
Cdca7	14.6139	0.999261	0.36534	2.73515	0.0062351	0.0252505
Cdca7l	51.556	-0.35823	0.316481	-1.13192	0.257669	0.403281
Cdca8	20.6795	-0.135998	0.264176	-0.5148	0.606693	0.7285
Cdcp1	16.2663	-0.286334	0.47403	-0.604042	0.545816	0.679792
Cdcp2	11.1518	-1.53451	0.625935	-2.45154	0.0142245	0.0471067
Cdcp3	1.83004	3.01121	1.33879	2.2492	0.0244998
Cdh1	6535.74	-0.121404	0.132331	-0.91742	0.358922	0.510538
Cdh10	0.493689	0	2.49562	0	1
Cdh11	42.0244	0.153482	0.339567	0.451994	0.651273	0.763546
Cdh12	13.8922	-0.771	0.596021	-1.29358	0.195811	0.330519
Cdh13	12.694	-0.415126	0.50082	-0.828893	0.407165	0.558147
Cdh15	28.5938	0.524703	0.377108	1.39138	0.164109	0.290363
Cdh16	0.298617	0	4.20225	0	1
Cdh17	33.4466	2.08338	0.899507	2.31613	0.020551	0.0619786
Cdh18	23.4568	0.97887	0.357296	2.73966	0.0061503	0.0249668
Cdh19	10.3327	0.806475	0.472176	1.708	0.0876368	0.182526
Cdh2	5805.67	0.0131118	0.137642	0.0952603	0.924108	0.95477
Cdh20	1.85823	3.02572	1.20842	2.50388	0.0122841
Cdh22	1.47993	-1.28203	1.68822	-0.759398	0.447614
Cdh23	12.1551	-0.139621	0.394075	-0.354302	0.723113	0.818285
Cdh24	31.707	-0.444698	0.284412	-1.56357	0.117919	0.22678
Cdh26	1.62979	0.68552	0.954208	0.718418	0.4725
Cdh3	29.8343	-0.410164	0.371284	-1.10472	0.269282	0.416068
Cdh4	2.06807	-0.425172	0.95655	-0.444484	0.656692	0.767948
Cdh5	1346.13	-0.0697951	0.141614	-0.492855	0.622115	0.740937
Cdh6	3.24636	-1.00457	0.811134	-1.23847	0.215542	0.35474
Cdh7	0.586507	1.448	2.04315	0.708711	0.478504
Cdh8	0.75075	0.57414	2.28925	0.250798	0.801971
Cdh9	0.796256	1.16145	1.92211	0.604259	0.545672
Cdhr1	5.03147	-1.46519	0.548439	-2.67156	0.00754984	0.0292746
Cdhr2	27.1178	-1.03905	0.401373	-2.58874	0.00963286	0.0352106
Cdhr3	5.07605	-0.847973	0.810034	-1.04684	0.295175	0.444178
Cdhr4	0.379385	0	4.16598	0	1
Cdhr5	1.43079	0.0824183	1.38618	0.0594571	0.952588
Cdin1	160.986	0.315129	0.155632	2.02484	0.0428842	0.107277
Cdip1	1726.15	0.470432	0.166036	2.83332	0.00460675	0.020192
Cdipt	646.452	0.14929	0.123974	1.2042	0.228512	0.369536
Cdiptos	1.04611	-0.381945	1.52501	-0.250454	0.802237
Cdk1	16.1905	0.631594	0.487842	1.29467	0.195435	0.33003
Cdk10	645.885	0.719111	0.211534	3.39951	0.000675069	0.0047261
Cdk11b	453.447	-0.265891	0.131064	-2.0287	0.0424885	0.106553
Cdk12	1398.96	-0.318966	0.120022	-2.65756	0.00787081	0.0302038
Cdk13	2141.57	0.443456	0.145662	3.04443	0.00233125	0.0120952
Cdk14	268.785	-0.119815	0.171944	-0.696823	0.485914	0.629703
Cdk15	0.297674	1.50299	2.95092	0.509329	0.610522
Cdk16	983.269	0.0988675	0.148385	0.666288	0.505227	0.646098
Cdk17	383.233	0.32921	0.170884	1.92651	0.0540406	0.127439
Cdk18	407.925	-0.368643	0.231314	-1.59369	0.111005	0.217036
Cdk19	404.643	-0.248255	0.135327	-1.83449	0.0665819	0.148701
Cdk2	173.959	-0.411347	0.156579	-2.62709	0.00861179	0.0324182
Cdk20	219.365	0.159785	0.133315	1.19855	0.230703	0.372013
Cdk2ap1	680.3	-0.364862	0.186426	-1.95714	0.0503314	0.121074
Cdk2ap2	1521.94	0.288129	0.190794	1.51016	0.131003	0.245452
Cdk4	757.013	0.058068	0.126376	0.459486	0.645885	0.759041
Cdk5	208.218	0.36857	0.132844	2.77447	0.00552924	0.0230604
Cdk5r1	21.2646	0.266952	0.292096	0.913918	0.36076	0.512216
Cdk5r2	0.249866	0	3.44051	0	1
Cdk5rap2	227.845	-0.552096	0.135585	-4.07194	4.66224e-05	0.000629361
Cdk5rap3	775.553	0.478797	0.165157	2.89904	0.00374309	0.0172954
Cdk6	174.476	-0.259422	0.150643	-1.72209	0.0850532	0.178471
Cdk7	430.517	0.494649	0.179506	2.75561	0.00585821	0.0240894
Cdk9	923.124	0.631272	0.165078	3.82409	0.000131258	0.00137728
Cdkal1	272.745	0.119881	0.137409	0.872436	0.38297	0.534215
Cdkl1	35.8033	0.582784	0.324704	1.79482	0.0726828	0.158764
Cdkl2	43.7131	-0.223007	0.277357	-0.804043	0.421372	0.571653
Cdkl3	69.438	0.137301	0.26459	0.518918	0.603818	0.726595
Cdkl4	69.1202	0.848315	0.297904	2.84762	0.0044048	0.0195659
Cdkl5	274.765	0.188984	0.163166	1.15823	0.24677	0.390559
Cdkn1a	1122.94	-0.151933	0.361003	-0.420865	0.673854	0.781356
Cdkn1b	1115.13	0.764012	0.237232	3.22052	0.00127957	0.00766483
Cdkn1c	35.8789	-0.295506	0.297765	-0.992413	0.320996	0.471523
Cdkn2a	2.33071	-0.653985	0.814566	-0.802863	0.422054	0.572373
Cdkn2aip	988.026	1.22447	0.265573	4.61069	4.01325e-06	9.90434e-05
Cdkn2aipnl	697.706	1.12823	0.284537	3.96515	7.33485e-05	0.000886744
Cdkn2b	73.2803	-0.0365938	0.247861	-0.147638	0.882628	0.926134
Cdkn2c	27.0071	0.94122	0.31231	3.01374	0.00258049	0.0130244
Cdkn2d	81.9244	1.75893	0.393072	4.47484	7.64686e-06	0.00015735
Cdkn3	11.1584	1.7741	0.621979	2.85235	0.00433973	0.0193616
Cdnf	2.8605	-0.378812	1.01601	-0.372842	0.709266	0.807838
Cdo1	41244.5	1.87008	0.311344	6.00649	1.89587e-09	3.65422e-07
Cdon	407.193	-0.532836	0.225114	-2.36696	0.0179349	0.0560967
Cdpf1	82.8379	0.895607	0.202816	4.41586	1.00608e-05	0.000197928
Cdr2	48.1429	-0.605202	0.32651	-1.85355	0.0638034	0.144094
Cdr2l	248.769	-0.294069	0.196898	-1.49351	0.135303	0.251394
Cdrt4	0.0423843	0.248427	4.20205	0.0591205	0.952856
Cds1	142.981	-1.12209	0.253541	-4.42569	9.61338e-06	0.000190108
Cds2	683.285	0.0832043	0.0866568	0.960159	0.336975	0.487614
Cdt1	27.6543	-0.549305	0.266104	-2.06425	0.0389938	0.100188
Cdv3	2952.34	-0.366004	0.0987209	-3.70746	0.000209346	0.00194848
Cdx1	0.275255	-0.0681039	3.38546	-0.0201166	0.98395
Cdx2	1.80424	-1.8704	0.923596	-2.02513	0.0428542
Cdx4	9.56471	0.290456	0.564605	0.514442	0.606943	0.728628
Cdyl	580.76	0.248232	0.140572	1.76587	0.0774178	0.166245
Cdyl2	101.783	0.205728	0.192742	1.06738	0.285802	0.433845
Ceacam1	4038.68	-0.0599486	0.218485	-0.274384	0.78379	0.861024
Ceacam11	0.128859	1.1551	4.20212	0.274886	0.783403
Ceacam12	0.390104	0	3.26954	0	1
Ceacam15	0
Ceacam16	3.77331	1.07192	0.669161	1.60189	0.10918	0.214239
Ceacam18	5.86752	-0.263192	0.478944	-0.549526	0.582644	0.710343
Ceacam19	0.249011	0.512348	2.38617	0.214716	0.829989
Ceacam20	140.737	-0.23744	0.25787	-0.920775	0.357168	0.508854
Ceacam3	1.28085	-0.115433	1.73198	-0.0666476	0.946862
Ceacam4	89.6096	-0.00632745	0.214235	-0.0295351	0.976438	0.986087
Ceacam6	0.303664	-0.153304	3.34782	-0.0457922	0.963476
Ceacam9	9.09402	1.08703	0.495165	2.19529	0.0281429	0.0786454
Cebpb	3341.41	-0.538791	0.255885	-2.1056	0.0352392	0.0928674
Cebpd	317.291	-0.5153	0.313471	-1.64385	0.100207	0.201432
Cebpe	5.39134	0.285174	0.656438	0.434426	0.663979	0.773559
Cebpz	799.003	-0.283513	0.116685	-2.42974	0.0151097	0.0493196
Cebpzos	133.806	0.336583	0.235558	1.42888	0.15304	0.275152
Cecr2	380.18	-0.137797	0.197157	-0.698917	0.484604	0.628736
Cel	2.97714	0.375502	0.751581	0.499617	0.617345	0.737106
Cela2a	0.138035	1.16206	3.87024	0.300256	0.763982
Cela3b	0.405265	0.601727	2.53902	0.236992	0.812663
Celf1	3121.6	0.0676524	0.11646	0.580909	0.561302	0.693127
Celf2	350.304	0.0890809	0.20801	0.428253	0.668467	0.777181
Celf3	1.89063	0.516081	1.64615	0.313508	0.753894	0.840562
Celf4	29.6986	-0.317336	0.434715	-0.729986	0.465399	0.611338
Celf5	8.25265	-0.473114	0.599016	-0.789818	0.429634	0.579711
Celf6	0.131278	0	4.20225	0	1
Celsr1	19.1587	-0.872953	0.359824	-2.42605	0.0152641	0.0496638
Celsr2	44.4524	-0.570258	0.320611	-1.77866	0.0752956	0.162823
Celsr3	2.67775	0.590225	0.797544	0.740053	0.459268	0.60574
Cemip	343.465	-0.306679	0.173029	-1.77241	0.0763271	0.164459
Cemip2	3540.99	0.141059	0.163123	0.864741	0.387181	0.538536
Cenatac	197.87	0.803828	0.219225	3.66669	0.000245712	0.00219055
Cend1	19.9976	-0.146887	0.516287	-0.284506	0.776022	0.855877
Cenpa	186.044	0.46397	0.267795	1.73255	0.0831748	0.175562
Cenpb	1254.48	0.171587	0.167574	1.02395	0.305861	0.456289
Cenpc	318.189	0.403171	0.191949	2.10041	0.0356925	0.0938022
Cenpe	17.5256	0.17447	0.463741	0.376223	0.706751	0.805999
Cenpf	20.0717	1.63398	0.458606	3.56293	0.000366739	0.00297514
Cenph	17.8491	0.0868911	0.379085	0.229213	0.818704	0.884832
Cenpi	8.85998	1.61536	0.483435	3.34141	0.000833526	0.00550872
Cenpj	324.297	-0.381517	0.175688	-2.17156	0.0298892	0.0821967
Cenpk	20.787	2.14846	0.457392	4.69721	2.63742e-06	7.30182e-05
Cenpl	99.8965	0.404595	0.23741	1.7042	0.0883432	0.18367
Cenpm	183.012	0.1484	0.14799	1.00277	0.31597	0.466345
Cenpn	20.4843	0.144237	0.265415	0.54344	0.586827	0.713479
Cenpo	40.7498	-0.329424	0.17725	-1.85853	0.0630935	0.143008
Cenpp	6.04109	1.43999	0.558415	2.57872	0.00991675	0.0359529
Cenpq	5.6049	0.15134	0.553561	0.273394	0.784551	0.861495
Cenpt	5.0827	0.714653	0.733657	0.974097	0.330008	0.480543
Cenpu	21.6102	0.26117	0.505014	0.517154	0.605049	0.727501
Cenpv	420.902	0.239081	0.132977	1.79791	0.0721909	0.158097
Cenpw	13.7826	1.3996	0.419824	3.33378	0.000856752	0.00561604
Cep104	410.438	-0.593383	0.111943	-5.30077	1.15313e-07	7.05166e-06
Cep112	104.402	1.34316	0.343767	3.90719	9.33758e-05	0.00105791
Cep120	344.98	-0.666211	0.115579	-5.76409	8.20972e-09	1.10628e-06
Cep126	10.9193	-0.222464	0.378251	-0.588139	0.556439	0.689358
Cep128	75.8675	-0.10889	0.19559	-0.556727	0.577714	0.706234
Cep131	130.519	-0.757563	0.265939	-2.84863	0.00439079	0.0195141
Cep135	93.4807	-0.195278	0.19611	-0.99576	0.319367	0.469809
Cep152	484.563	-0.43063	0.260085	-1.65573	0.097776	0.197589
Cep162	95.5481	-0.661379	0.230341	-2.87131	0.00408776	0.0185086
Cep164	258.61	-0.945129	0.225005	-4.20048	2.66355e-05	0.000409676
Cep170	945.199	-0.164757	0.13221	-1.24618	0.212699	0.351238
Cep170b	1338.26	-0.787825	0.311258	-2.5311	0.0113705	0.0399124
Cep19	276.298	-0.0416825	0.125023	-0.333398	0.738834	0.830029
Cep192	1470.9	0.410503	0.151368	2.71195	0.00668878	0.0266414
Cep20	168.444	0.0659135	0.219832	0.299835	0.764303	0.848316
Cep250	190.88	-0.299665	0.241533	-1.24068	0.214725	0.353806
Cep290	130.021	0.504066	0.219601	2.29537	0.0217118	0.064685
Cep295	252.778	-0.250058	0.379365	-0.659149	0.5098	0.649624
Cep295nl	412.165	-0.541199	0.196439	-2.75505	0.00586831	0.0240992
Cep350	2341.96	-0.192283	0.122076	-1.57512	0.11523	0.223274
Cep41	40.3454	0.10405	0.213196	0.48805	0.625514	0.743549
Cep43	765.686	1.84892	0.364205	5.07657	3.84302e-07	1.7662e-05
Cep44	267.09	0.633537	0.178084	3.55753	0.000374363	0.0030241
Cep55	11.2969	1.35643	0.572958	2.36741	0.017913	0.0560496
Cep57	206.005	0.548431	0.171027	3.2067	0.00134266	0.00792122
Cep57l1	55.9933	-0.269671	0.199986	-1.34845	0.177512	0.308067
Cep63	230.159	0.453621	0.133853	3.38895	0.000701611	0.00483851
Cep68	265.889	-0.0204024	0.13904	-0.146737	0.88334	0.926552
Cep70	98.1592	0.242544	0.251617	0.963939	0.335077	0.485417
Cep72	4.25122	0.760149	0.612068	1.24194	0.21426	0.353372
Cep76	228.628	0.471601	0.167138	2.82162	0.00477814	0.0207876
Cep78	74.7337	0.403766	0.160509	2.51553	0.0118853	0.0411687
Cep83	383.183	0.0676581	0.126383	0.53534	0.592415	0.717772
Cep85	301.686	-0.41851	0.123406	-3.39132	0.00069556	0.00480985
Cep85l	1121.91	-0.365116	0.220206	-1.65807	0.0973034	0.197105
Cep89	215.398	-0.0802376	0.17609	-0.455662	0.648633	0.761565
Cep95	125.71	-0.211791	0.203097	-1.04281	0.297037	0.446449
Cep97	58.4749	0.156356	0.228211	0.685139	0.493256	0.636725
Cept1	3061.96	1.06458	0.179119	5.94344	2.79108e-09	4.8757e-07
Cer1	4.43698	-0.747595	0.634846	-1.1776	0.238955	0.381482
Cercam	22.755	-0.242366	0.296583	-0.817195	0.413817	0.564633
Cerk	664.652	-0.385437	0.152595	-2.52587	0.0115411	0.040362
Cerkl	134.755	0.402755	0.302777	1.3302	0.183451	0.315622
Cers1	1.63545	-0.44914	1.2391	-0.362472	0.717
Cers2	6227.52	-0.0162466	0.153558	-0.105801	0.91574	0.949021
Cers3	4.61773	-0.0726153	0.755876	-0.0960677	0.923467	0.954237
Cers4	93.4441	-0.608748	0.163524	-3.72268	0.000197121	0.00186549
Cers5	148.786	0.309809	0.241547	1.2826	0.199632	0.335259
Cers6	512.457	-0.0660409	0.165444	-0.399173	0.689765	0.793522
Cert1	1501.13	0.399367	0.140328	2.84596	0.00442778	0.0196393
Ces1a	0.142336	0	3.8406	0	1
Ces1c	27994.9	1.2443	0.427836	2.90835	0.00363336	0.016919
Ces1d	94.1495	1.52498	0.512418	2.97605	0.00291984	0.0143004
Ces2a	6932.28	-0.383292	0.361077	-1.06152	0.288453	0.436998
Ces2b	2.1916	1.56858	0.935343	1.67701	0.0935407	0.191121
Ces2c	372.052	-1.08435	0.253921	-4.27043	1.95094e-05	0.000325059
Ces2e	6169.05	0.601477	0.583871	1.03015	0.302938	0.45286
Ces2f	0.413814	1.25261	2.2524	0.556121	0.578128
Ces2g	690.622	0.283059	0.238614	1.18626	0.235518	0.377658
Ces2h	1624.37	1.2105	0.277203	4.36684	1.26059e-05	0.000235522
Ces2i	3.1766	-2.06762	0.842691	-2.45359	0.0141439	0.046952
Ces2j	32.6623	-0.0986525	0.388836	-0.253713	0.799718	0.871862
Ces4a	296.216	-0.490203	0.319555	-1.53402	0.125026	0.236816
Ces5a	0.579968	1.16186	2.2128	0.525063	0.599539
Cesl1	15366.4	0.858357	0.283677	3.02583	0.00247955	0.0126571
Cetn1	0.06523	0	4.20225	0	1
Cetn2	737.987	0.314779	0.173611	1.81313	0.0698117	0.154195
Cetn3	206.078	0.116444	0.219451	0.530613	0.595687	0.720283
Cetn4	13.8352	0.591933	0.344409	1.71869	0.0856707	0.179363
Cfap100	0.719202	-0.112545	1.58704	-0.070915	0.943465
Cfap126	328.306	-0.776397	0.399003	-1.94584	0.0516738	0.123485
Cfap157	0.174113	1.16268	3.67248	0.316593	0.751553
Cfap161	0.574829	1.06505	1.48817	0.715676	0.474191
Cfap20	699.051	1.26634	0.252169	5.02178	5.11937e-07	2.15935e-05
Cfap206	0.24764	0.248684	3.02254	0.0822765	0.934427
Cfap20dc	92.4126	-0.186933	0.433131	-0.431584	0.666044	0.775074
Cfap221	0.860327	-0.444926	1.40859	-0.315867	0.752104
Cfap298	260.158	0.882487	0.214371	4.11664	3.84442e-05	0.000543537
Cfap299	1.55077	-0.78926	1.08736	-0.725849	0.467931
Cfap300	9.946	0.466103	0.438508	1.06293	0.287814	0.436248
Cfap36	307.005	0.320096	0.154344	2.07391	0.0380873	0.0985312
Cfap410	163.484	-0.354158	0.178217	-1.98723	0.0468974	0.114827
Cfap43	1.30413	-1.90085	1.17161	-1.62243	0.104711
Cfap44	4.31282	-0.454733	0.698762	-0.65077	0.515195	0.654425
Cfap45	13.6185	-0.0896758	0.347547	-0.258025	0.796388	0.869726
Cfap52	1.22988	-0.0588641	1.27015	-0.0463442	0.963036
Cfap53	69.5193	-0.0385486	0.274228	-0.140571	0.888208	0.929664
Cfap57	1.2471	-1.18183	1.62529	-0.727149	0.467135
Cfap58	0.297082	0	4.20225	0	1
Cfap61	1.36391	0.828577	1.24418	0.665964	0.505434
Cfap65	1.68798	-0.270191	1.62183	-0.166597	0.867688
Cfap69	63.4049	0.602899	0.238965	2.52296	0.0116372	0.0405398
Cfap70	42.446	-0.652428	0.249758	-2.61224	0.0089951	0.0334451
Cfap73	0.669071	0.249313	2.0546	0.121344	0.903419
Cfap74	1.06216	1.16136	1.86989	0.621086	0.534543
Cfap77	6.47574	-0.436817	0.51063	-0.855449	0.392303	0.543647
Cfap91	1.03443	-1.88238	0.994483	-1.89282	0.0583813
Cfap97	494.08	0.750872	0.195192	3.84683	0.000119656	0.00128175
Cfap97d1	0.349834	-1.09998	2.62552	-0.418958	0.675247
Cfap97d2	0.61455	0	3.26161	0	1
Cfap99	7.22588	0.0234747	0.467633	0.050199	0.959964	0.976966
Cfb	47205.8	0.270466	0.158032	1.71146	0.0869963	0.181564
Cfc1	0.256376	-0.397089	4.19695	-0.0946138	0.924622
Cfd	560.499	0.39196	0.25532	1.53517	0.124742	0.236505
Cfdp1	396.449	0.362813	0.141277	2.5681	0.0102257	0.0367665
Cfh	71352.7	0.753376	0.239777	3.14198	0.00167807	0.00938029
Cfhr1	31615.2	1.76753	0.348794	5.06756	4.02952e-07	1.81531e-05
Cfhr2	7816.24	1.20063	0.205298	5.84821	4.96904e-09	7.80036e-07
Cfi	25512.5	0.114542	0.11343	1.0098	0.312592	0.462659
Cfl1	2571.64	-0.698783	0.21707	-3.21915	0.0012857	0.00768344
Cfl2	1473.31	0.111335	0.146938	0.757704	0.448628	0.59647
Cflar	1010.34	-0.342751	0.138144	-2.48112	0.0130971	0.0443472
Cfp	2215.84	0.675666	0.256973	2.62933	0.00855526	0.0322533
Cftr	47.7014	-0.27444	0.278257	-0.986282	0.323995	0.474471
Cga	0
Cgas	20.7081	-0.410811	0.269978	-1.52165	0.128097	0.241284
Cggbp1	2212.24	1.05743	0.229615	4.60524	4.11984e-06	0.000100857
Cgm4	0
Cgn	911.287	-0.0699654	0.243007	-0.287915	0.773412	0.854316
Cgnl1	3178.38	-1.11184	0.326581	-3.40449	0.000662873	0.00467757
Cgref1	14.3734	0.453994	0.538102	0.843695	0.39884	0.550252
Cgrrf1	595.562	0.526472	0.200521	2.62553	0.00865149	0.0325494
Ch25h	19.1727	0.0369756	0.514356	0.0718872	0.942692	0.965686
Chac1	489.678	-1.78377	0.7217	-2.47162	0.0134502	0.045191
Chac2	1034.31	1.96193	0.390468	5.02454	5.04629e-07	2.13444e-05
Chad	0.400918	-1.03268	2.37375	-0.435041	0.663533
Chadl	2.27776	0.209097	0.820843	0.254735	0.798928	0.871313
Chaf1a	40.6316	-0.449707	0.21767	-2.066	0.0388283	0.0998546
Chaf1b	7.04369	0.313272	0.42023	0.745477	0.455983	0.602923
Champ1	435.655	-0.33081	0.170024	-1.94567	0.0516948	0.123485
Chchd1	1242.34	1.19009	0.37204	3.19882	0.00137993	0.00808161
Chchd10	6782.04	-0.501862	0.237662	-2.11166	0.0347155	0.091887
Chchd2	12929.9	2.95083	0.417737	7.06385	1.6195e-12	1.76144e-09
Chchd3	1268.66	0.24342	0.124837	1.9499	0.0511878	0.122636
Chchd4	396.544	0.880997	0.242411	3.63431	0.000278721	0.0024005
Chchd5	211.361	-0.0316948	0.151811	-0.208778	0.834622	0.894985
Chchd6	72.2996	-0.530814	0.287182	-1.84835	0.0645512	0.145231
Chchd7	161.932	-0.432368	0.236838	-1.82559	0.0679127	0.150892
Chd1	1404.98	-0.269217	0.140052	-1.92227	0.0545722	0.128359
Chd1l	2017.14	-0.0239162	0.174721	-0.136883	0.891123	0.93169
Chd2	1572.77	-0.659763	0.1851	-3.56436	0.000364748	0.00296373
Chd3	672.571	-0.118136	0.166299	-0.710384	0.477466	0.622583
Chd4	3174.74	-0.188677	0.146284	-1.2898	0.197119	0.332175
Chd5	1.61997	-0.443995	1.35014	-0.328852	0.742268
Chd6	846.557	-0.443985	0.165748	-2.67868	0.00739126	0.0288064
Chd7	1471.77	-0.677894	0.211531	-3.2047	0.00135203	0.007958
Chd8	1468.47	-0.295815	0.126849	-2.33203	0.0196994	0.059988
Chd9	1679.34	-0.0673729	0.165739	-0.406499	0.684376	0.789829
Chdh	8283.66	-0.422096	0.158843	-2.65731	0.00787668	0.0302111
Chek1	181.509	0.753236	0.299758	2.51281	0.0119772	0.0414233
Chek2	74.1297	0.328679	0.191089	1.72003	0.0854269	0.179024
Cherp	640.848	-0.282912	0.143622	-1.96983	0.0488576	0.118571
Chfr	998.497	0.754556	0.191119	3.9481	7.8775e-05	0.000930572
Chga	8.6456	-0.275181	0.750222	-0.366799	0.713769	0.81145
Chgb	2.93113	0.272775	1.01481	0.268794	0.788088	0.863884
Chi3l1	118.815	-2.37221	0.601103	-3.94642	7.93283e-05	0.000936381
Chi3l3	0.0184096	0	4.20225	0	1
Chia	0.36264	1.16236	2.83085	0.410605	0.681362
Chic2	309.368	-0.1527	0.155835	-0.979881	0.327145	0.477377
Chid1	695.497	-0.226651	0.192815	-1.17549	0.239799	0.382282
Chit1	6.2174	-0.219261	0.667472	-0.328494	0.742538	0.833042
Chka	2130.96	1.28007	0.244998	5.22482	1.74325e-07	9.79498e-06
Chkb	619.951	0.252996	0.140164	1.805	0.0710753	0.156419
Chl1	14.7937	-0.253247	0.539711	-0.469228	0.638907	0.753574
Chm	842.169	0.950959	0.208314	4.56503	4.99425e-06	0.000114875
Chml	63.383	-0.290602	0.185078	-1.57016	0.116379	0.2248
Chmp1a	1147.77	1.25681	0.262442	4.78891	1.67693e-06	5.17884e-05
Chmp2a	525.417	0.0653189	0.131246	0.497682	0.618708	0.738155
Chmp2b	752.55	0.741653	0.189277	3.91835	8.91572e-05	0.00102715
Chmp3	754.071	0.210148	0.0918499	2.28795	0.0221406	0.0657311
Chmp4b	450.231	-0.254315	0.180439	-1.40942	0.15871	0.283348
Chmp4bl1	7.00756	-1.3013	0.638702	-2.03741	0.0416091	0.104967
Chmp4c	856.305	0.530958	0.211462	2.51089	0.0120427	0.041553
Chmp5	1527.06	0.564678	0.158187	3.56968	0.000357412	0.00291946
Chmp6	217.357	-0.0265276	0.153397	-0.172934	0.862703	0.914461
Chmp7	829.594	0.427135	0.12111	3.52685	0.000420531	0.00329225
Chn1	50.0318	-0.434183	0.368613	-1.17788	0.238843	0.381382
Chn2	861.856	-0.0305132	0.153934	-0.198223	0.84287	0.90028
Chodl	59.2774	1.05923	0.540074	1.96127	0.0498476	0.120373
Chordc1	1013.07	1.16299	0.228386	5.09222	3.53903e-07	1.66189e-05
Chp1	4162.07	-0.56233	0.198661	-2.83061	0.00464596	0.0203346
Chp2	5.02987	-0.890334	0.553431	-1.60875	0.10767	0.211909
Chpf	195.088	-0.312553	0.236025	-1.32424	0.185424	0.317964
Chpf2	705.581	0.245056	0.160177	1.52991	0.126039	0.238261
Chpt1	4574.48	0.772304	0.195378	3.95287	7.72189e-05	0.000917171
Chrac1	510.539	0.730883	0.320381	2.28129	0.022531	0.0666693
Chrd	364.253	-0.520493	0.216298	-2.40636	0.0161122	0.0517862
Chrdl1	22.0211	0.150504	0.678188	0.22192	0.824376	0.888501
Chrdl2	0.814169	1.3237	1.71482	0.771921	0.440161
Chrm1	0.429468	1.16263	3.52358	0.329957	0.741432
Chrm2	38.5269	-0.453373	0.229849	-1.97248	0.0485547	0.118012
Chrm3	4.97012	0.264942	0.597779	0.44321	0.657614	0.768707
Chrm4	0.316353	-0.152964	3.27855	-0.0466561	0.962787
Chrm5	0.0987156	0	4.20225	0	1
Chrna1	12.1001	0.597586	0.471058	1.26861	0.204582	0.341633
Chrna10	0.767439	0.861948	1.53765	0.560563	0.575096
Chrna2	0.650469	0.841099	2.08115	0.40415	0.686102
Chrna3	0.168302	0	4.20225	0	1
Chrna4	0.956926	-0.770116	1.81649	-0.423959	0.671596
Chrna5	91.3763	0.0897422	0.377911	0.237469	0.812293	0.880403
Chrna6	0.185075	1.69327	4.1851	0.404596	0.685774
Chrna7	8.79367	-0.631246	0.554348	-1.13872	0.254821	0.399852
Chrna9	0.418363	0.0193024	1.81377	0.0106421	0.991509
Chrnb1	36.6506	-0.224898	0.333504	-0.674349	0.50009	0.642086
Chrnb2	0.765958	-0.507942	1.22425	-0.4149	0.678215
Chrnb3	0.386583	-0.297933	1.68817	-0.176483	0.859915
Chrnb4	0.140378	0.257558	3.86189	0.0666923	0.946827
Chrnd	0.0912931	0.574128	4.20225	0.136624	0.891328
Chrne	61.6006	-0.0209217	0.301265	-0.0694462	0.944634	0.966858
Chst1	16.6797	0.458415	0.346861	1.32161	0.186299	0.318957
Chst10	5.99008	-0.0282548	0.484919	-0.058267	0.953536	0.972439
Chst11	19.5989	-0.565886	0.305412	-1.85286	0.063902	0.144282
Chst12	54.7893	-1.34921	0.353445	-3.81732	0.000134911	0.00140512
Chst13	99.1224	1.17852	0.256113	4.60158	4.193e-06	0.000101992
Chst14	34.9412	-0.972295	0.305056	-3.18727	0.00143622	0.00829772
Chst15	286.663	-0.405817	0.141493	-2.8681	0.00412944	0.0186418
Chst2	115.011	-0.011507	0.177372	-0.0648748	0.948274	0.96915
Chst3	47.7469	-0.514872	0.32502	-1.58412	0.113165	0.220129
Chst4	4.83726	-2.00227	0.704492	-2.84214	0.00448114	0.0198125
Chst5	51.1388	0.529067	0.309594	1.70891	0.0874676	0.182223
Chst7	95.6733	0.311928	0.195066	1.59909	0.109801	0.215234
Chst9	192.877	0.395389	0.156349	2.52888	0.0114427	0.0400839
Chsy1	264.686	-0.229282	0.184811	-1.24063	0.214742	0.353806
Chsy3	144.978	0.396276	0.223551	1.77264	0.0762879	0.164398
Chtf18	24.5305	-0.584292	0.300289	-1.94576	0.0516834	0.123485
Chtf8	1259.3	0.269417	0.128937	2.08952	0.0366608	0.0956699
Chtop	1032.83	0.00387878	0.0825841	0.0469677	0.962539	0.978606
Chtopl1	156.14	-0.161321	0.125335	-1.28713	0.198051	0.333457
Chuk	2725.5	0.314817	0.146648	2.14675	0.031813	0.086241
Churc1	815.609	0.158922	0.228761	0.694708	0.487238	0.630936
Ciao1	467.013	0.38974	0.155262	2.51021	0.0120659	0.041586
Ciao2a	2363.94	1.66658	0.372378	4.47551	7.62288e-06	0.000157068
Ciao2b	163.353	0.252027	0.172633	1.4599	0.144317	0.26305
Ciao3	404.723	0.188178	0.142642	1.31923	0.187093	0.31981
Ciapin1	657.125	0.519208	0.192823	2.69266	0.00708836	0.027984
Ciart	35.2767	-3.21382	0.616724	-5.21112	1.87703e-07	1.03183e-05
Cib1	507.696	-0.0415093	0.12964	-0.320189	0.748825	0.837608
Cib3	0.067441	0	4.20225	0	1
Cib4	0.245372	0.57412	3.93538	0.145887	0.884011
Cibar1	186.196	0.337646	0.231092	1.46109	0.14399	0.262674
Cibar2	0.192337	0.801673	2.48666	0.32239	0.747157
Cic	1709.45	-0.655524	0.229435	-2.85712	0.00427499	0.0191569
Cidea	291.189	-0.308352	0.300066	-1.02761	0.304132	0.454377
Cideb	2386.98	-0.196662	0.170668	-1.15231	0.249195	0.393212
Cidec	1466.63	-0.252253	0.190917	-1.32127	0.186411	0.319038
Ciita	117.29	-0.741352	0.453053	-1.63635	0.101767	0.203814
Cilk1	419.487	-0.398445	0.162474	-2.45236	0.0141922	0.0470722
Cilp	11.6418	-0.178121	0.563009	-0.316373	0.751719	0.839305
Cilp2	4.81434	0.117591	0.589645	0.199428	0.841928	0.899652
Cinp	323.189	0.183623	0.231693	0.792528	0.428053	0.577987
Cip2a	11.1538	0.459194	0.486541	0.943793	0.345275	0.496624
Cipc	479.856	-0.0732714	0.148642	-0.492939	0.622055	0.740937
Cir1	195.215	-0.0561573	0.163104	-0.344303	0.730618	0.823734
Cisd1	2059.71	0.497476	0.151863	3.27581	0.00105359	0.00657771
Cisd3	449.848	-0.579259	0.249683	-2.31998	0.0203421	0.0615681
Cish	938.421	-0.447522	0.381162	-1.1741	0.240355	0.382913
Cit	146.101	-1.07589	0.409675	-2.62621	0.0086342	0.0324946
Cited1	1.10817	-0.735018	1.25493	-0.585706	0.558073
Cited2	581.489	-0.976018	0.266313	-3.66493	0.000247409	0.00220052
Cited4	12.1319	0.114704	0.478809	0.239561	0.810671	0.879396
Ciz1	311.068	-0.659594	0.271795	-2.42681	0.0152324	0.0496244
CK137956	0.263798	0	3.87095	0	1
Ckap2	18.6556	1.13565	0.444474	2.55505	0.0106171	0.0378961
Ckap2l	41.8446	0.0950181	0.383087	0.248033	0.804109	0.875129
Ckap4	136.515	0.0177835	0.243045	0.0731697	0.941671	0.965579
Ckap5	825.412	-0.0643182	0.0994807	-0.646539	0.51793	0.656718
Ckb	222.727	-0.582677	0.238626	-2.4418	0.0146141	0.0480105
Cklf	176.834	1.28716	0.346649	3.71315	0.000204693	0.00191649
Ckm	11.2811	4.40963	1.467	3.00587	0.0026482	0.013282
Ckmt1	1.06099	0.516987	1.81318	0.285127	0.775547
Ckmt2	7.82566	0.997296	0.566311	1.76104	0.078232	0.167661
Cks1b	1048.26	0.124956	0.232632	0.537139	0.591171	0.716701
Clasp1	939.386	-0.239701	0.11076	-2.16415	0.0304531	0.0834311
Clasp2	784.756	0.0144001	0.0961686	0.149738	0.880971	0.925588
Clasrp	187.286	-0.929056	0.310012	-2.99684	0.00272797	0.0136159
Clba1	20.7418	-0.689127	0.420847	-1.63748	0.101531	0.20345
Clca1	1.31198	2.73476	1.8265	1.49727	0.134323
Clca2	68.5856	0.913173	1.10403	0.827126	0.408166	0.559066
Clca4	1.97064	-0.517082	0.979926	-0.527675	0.597725	0.721659
Clca4l	0.268645	0.574138	2.99413	0.191754	0.847935
Clca5	0.698627	0.231381	1.76447	0.131133	0.89567
Clcc1	493.795	0.10706	0.132701	0.806771	0.419798	0.569975
Clcn1	4.53195	1.70592	0.923841	1.84655	0.0648128	0.145733
Clcn2	359.703	-0.226096	0.251897	-0.897572	0.369414	0.520743
Clcn3	1119.62	0.0430835	0.0778306	0.553554	0.579884	0.708091
Clcn4	4193.01	1.39158	0.242133	5.74718	9.0745e-09	1.20154e-06
Clcn5	218.336	0.45152	0.145671	3.09959	0.0019379	0.0104975
Clcn6	452.363	-0.575675	0.230105	-2.50179	0.0123568	0.0424062
Clcn7	834.685	-0.0342621	0.0941579	-0.36388	0.715948	0.812814
Clcnka	0.424544	0	3.11543	0	1
Clcnkb	0.805153	-0.372511	1.66115	-0.224249	0.822564
Cldn1	1167.72	2.11144	0.253006	8.34544	7.09511e-17	1.08037e-12
Cldn10	0.541515	1.18314	1.92858	0.613478	0.53956
Cldn11	0.90849	0.617056	1.34266	0.459579	0.645818
Cldn12	1146.12	0.485386	0.1005	4.82972	1.36722e-06	4.4868e-05
Cldn14	373.158	2.08749	0.318157	6.5612	5.33755e-11	2.25763e-08
Cldn15	13.5881	-0.284755	0.488516	-0.582897	0.559962	0.69209
Cldn16	0.0730733	0.574131	4.20225	0.136625	0.891327
Cldn17	0.0732967	0	4.20225	0	1
Cldn18	0.153141	0	4.20225	0	1
Cldn19	0.427751	0	3.13106	0	1
Cldn2	2336.05	0.0873488	0.150749	0.579433	0.562297	0.693793
Cldn20	0.0184096	0	4.20225	0	1
Cldn22	0.0546958	0.248427	4.20205	0.0591205	0.952856
Cldn23	2.84853	0.451707	0.913471	0.494495	0.620956	0.739852
Cldn24	0.0632652	1.16211	4.20207	0.276557	0.78212
Cldn25	0
Cldn3	1251.68	0.427756	0.203938	2.09748	0.035951	0.0942862
Cldn34a	0.216687	1.60382	3.11623	0.514666	0.606786
Cldn34b4	0.165199	0	4.20225	0	1
Cldn34c4	0.455705	0	3.45337	0	1
Cldn34d	0.074774	1.5311	4.19901	0.364633	0.715385
Cldn34e	0.152982	0.104246	4.19901	0.0248263	0.980194
Cldn4	5.6399	-0.192426	0.51775	-0.371658	0.710148	0.80848
Cldn6	83.4944	0.749527	0.308227	2.43174	0.0150265	0.0491109
Cldn7	27.9836	0.296735	0.512847	0.578602	0.562858	0.694091
Cldn8	2.26172	0.542801	0.778241	0.697472	0.485508	0.629498
Cldnd1	1275.33	0.695171	0.215318	3.22857	0.0012441	0.00751238
Cldnd2	1.11571	0.240508	1.36893	0.175691	0.860537
Clec10a	65.7085	0.243355	0.338622	0.718665	0.472348	0.618172
Clec11a	30.9117	0.0662455	0.280808	0.23591	0.813503	0.881024
Clec12a	90.0724	0.289233	0.402759	0.718128	0.472678	0.618446
Clec12b	4.81765	1.0908	0.566891	1.92418	0.0543317	0.128007
Clec14a	1882.26	0.910543	0.288855	3.15225	0.0016202	0.00912042
Clec16a	751.742	-0.177532	0.165571	-1.07224	0.283612	0.431382
Clec18a	56.559	0.475444	0.531614	0.894341	0.37114	0.522547
Clec1a	205.43	-0.0782351	0.169649	-0.461158	0.644685	0.758274
Clec1b	173.153	0.0236923	0.273331	0.08668	0.930926	0.95921
Clec20a	58.152	-0.662541	0.331348	-1.99953	0.0455509	0.11225
Clec2d	4.48867	0.0152904	0.682238	0.0224121	0.982119	0.989528
Clec2d2	24.2249	-0.787624	0.373954	-2.1062	0.0351865	0.0927728
Clec2dl1	14.9316	-1.79519	0.576387	-3.11455	0.00184223	0.0100942
Clec2e	3.1361	-2.2363	0.88419	-2.52921	0.0114321	0.0400636
Clec2g	18963.8	1.71561	0.31884	5.3808	7.41545e-08	5.10928e-06
Clec2h	0
Clec2l	24.428	-0.185501	0.385741	-0.480895	0.630591	0.747222
Clec3a	0.0939365	0	4.20225	0	1
Clec3b	5.12423	0.00243318	0.687048	0.0035415	0.997174	0.998748
Clec4a	18.8389	0.997339	0.674597	1.47842	0.139295	0.256785
Clec4a1	143.664	-0.799156	0.279579	-2.85843	0.00425741	0.0190953
Clec4a2	17.4513	-0.885955	0.542872	-1.63198	0.102684	0.204924
Clec4a3	270.608	-0.010909	0.362108	-0.0301263	0.975966	0.985987
Clec4b2	7.21136	-1.22947	0.95567	-1.2865	0.19827	0.333672
Clec4d	30.6932	-1.38087	0.658668	-2.09646	0.0360413	0.0944739
Clec4e	22.2388	-1.38423	0.620025	-2.23255	0.0255789	0.0732195
Clec4f	5317.45	0.762231	0.264846	2.87801	0.00400189	0.0182002
Clec4g	1136.06	-0.237882	0.22039	-1.07937	0.280425	0.427901
Clec4m	125.992	0.795526	0.361392	2.20128	0.0277159	0.0777397
Clec4n	0
Clec5a	105.06	-0.625841	0.357286	-1.75166	0.079833	0.170278
Clec7a	117.056	-0.0753031	0.462016	-0.162988	0.870528	0.9188
Clec9a	26.7904	-0.321923	0.455096	-0.707373	0.479335	0.62403
Clgn	13.7732	-1.16417	0.445883	-2.61094	0.00902944	0.0335018
Clhc1	1.72608	1.57418	1.36231	1.15553	0.247875
Clic1	325.971	-0.159002	0.213905	-0.743327	0.457284	0.604118
Clic2	307.653	0.0507538	0.196546	0.258229	0.79623	0.869617
Clic3	5.09565	-1.74514	0.830991	-2.10007	0.0357224	0.0938483
Clic4	3270.34	-0.390835	0.144575	-2.70334	0.00686458	0.0272112
Clic5	98.3188	0.14871	0.288747	0.515019	0.60654	0.728494
Clic6	0.416623	1.08436	2.84088	0.381699	0.702685
Clint1	2538.51	-0.300789	0.0943579	-3.18775	0.00143385	0.00829233
Clip1	1031.52	-0.637184	0.164735	-3.86794	0.000109759	0.00120237
Clip2	129.472	-0.275115	0.229095	-1.20088	0.229799	0.371145
Clip3	12.6687	0.0356038	0.376086	0.0946692	0.924578	0.955067
Clip4	4.15155	-1.77363	0.940202	-1.88644	0.0592359	0.13619
Clk1	1208.78	0.610018	0.229066	2.66306	0.00774327	0.029871
Clk2	1473.47	-0.361587	0.191685	-1.88636	0.0592463	0.136193
Clk3	702.84	0.0793225	0.104512	0.758979	0.447865	0.595951
Clk4	755.66	0.714484	0.222009	3.21827	0.00128967	0.00770412
Clmn	1110.18	-1.2389	0.289943	-4.2729	1.92947e-05	0.000323038
Clmp	12.2551	-0.642283	0.440199	-1.45907	0.144545	0.263339
Cln3	222.136	-0.313223	0.148646	-2.10718	0.0351023	0.0926028
Cln5	372.975	0.0666958	0.108478	0.614831	0.538666	0.674389
Cln6	221.866	-0.0134606	0.157592	-0.085414	0.931932	0.959598
Cln8	649.679	-0.611133	0.199805	-3.05865	0.0022234	0.0116664
Clnk	12.8116	-0.854547	0.362265	-2.3589	0.018329	0.05697
Clns1a	565.922	0.824403	0.239768	3.43834	0.000585294	0.0042622
Clock	1993.92	0.402571	0.132694	3.03383	0.00241468	0.0124065
Clp1	183.399	0.247155	0.213638	1.15689	0.247319	0.391184
Clpb	681.93	0.108144	0.108529	0.996449	0.319032	0.469498
Clpp	639.416	0.283762	0.173562	1.63494	0.102062	0.204192
Clps	0.276676	0	2.98678	0	1
Clpsl2	0.061445	0	4.20225	0	1
Clptm1	3259.83	-0.111546	0.129531	-0.861148	0.389157	0.540272
Clptm1l	2929.49	-0.00122051	0.14947	-0.00816559	0.993485	0.996895
Clpx	7917.37	1.39678	0.202165	6.90912	4.87664e-12	4.64103e-09
Clrn1	0.17937	0	4.20225	0	1
Clrn2	0.223018	1.16247	3.04667	0.381555	0.702792
Clrn3	0.362738	-0.156026	2.66881	-0.0584628	0.95338
Clspn	13.0165	-0.0931923	0.579329	-0.160862	0.872202	0.919924
Clstn1	329.182	-0.590427	0.164848	-3.58164	0.000341445	0.00281341
Clstn2	4.79619	-1.79515	0.819059	-2.19172	0.0283999	0.0790553
Clstn3	5.46119	-0.172671	0.606227	-0.284828	0.775776	0.855747
Clta	1169.24	-0.259192	0.154196	-1.68093	0.0927766	0.190114
Cltb	665.826	-0.316769	0.185581	-1.7069	0.0878403	0.18285
Cltc	14076.4	0.171792	0.0915841	1.87578	0.0606856	0.138902
Cltrn	0.777074	-0.440111	1.33847	-0.328817	0.742294
Clu	16276.3	-0.36802	0.252285	-1.45875	0.144634	0.263407
Cluap1	68.3168	-0.894024	0.340935	-2.62227	0.00873454	0.0327669
Cluh	11197	0.23335	0.133665	1.74578	0.0808484	0.172059
Clul1	0.250451	0.248696	2.99207	0.0831183	0.933758
Clvs1	2.61214	-0.515884	0.926604	-0.556747	0.5777	0.706234
Clvs2	0.585992	-0.0661496	1.80147	-0.0367198	0.970708
Clybl	352.788	-0.122409	0.205711	-0.595053	0.551808	0.685208
Cma1	8.05695	0.75882	0.578154	1.31249	0.189356	0.322447
Cmahp	85.6245	0.395769	0.314824	1.25711	0.208714	0.346423
Cmas	1427.77	0.0168942	0.160402	0.105324	0.916119	0.949194
Cmbl	5414.75	1.47747	0.301334	4.9031	9.43343e-07	3.3998e-05
Cmc2	115.166	0.620533	0.181652	3.41606	0.000635344	0.00453771
Cmip	831.392	-0.76905	0.276201	-2.78438	0.00536298	0.0225598
Cmklr1	360.25	-0.78972	0.255846	-3.08671	0.00202388	0.0108284
Cmpk1	5529.45	1.31114	0.25565	5.12866	2.91807e-07	1.43798e-05
Cmpk2	133.639	-0.272976	0.268851	-1.01534	0.309943	0.460304
Cmss1	75.0818	-0.130847	0.192344	-0.680275	0.49633	0.639122
Cmtm1	0.224904	1.13686	2.69861	0.421275	0.673554
Cmtm2a	0.779142	-0.296202	1.79322	-0.165179	0.868803
Cmtm3	136.815	-0.825233	0.23705	-3.48126	0.000499063	0.00376946
Cmtm4	128.109	-0.227548	0.158032	-1.43989	0.149898	0.27063
Cmtm5	0.312028	1.92513	3.26384	0.589837	0.5553
Cmtm6	1425.3	0.357145	0.172016	2.07623	0.0378723	0.0980599
Cmtm7	168.049	-0.0694785	0.192941	-0.360102	0.718771	0.814816
Cmtm8	711.138	-0.0608388	0.150827	-0.403367	0.686678	0.791645
Cmtr1	1926.71	0.121343	0.146205	0.829952	0.406566	0.557577
Cmtr2	157.9	-0.0491986	0.129493	-0.379932	0.703996	0.804121
Cmya5	681.961	0.00347073	0.318011	0.0109138	0.991292	0.995608
Cnbd1	0.179156	0	3.67862	0	1
Cnbd2	60.5105	0.00893867	0.186288	0.047983	0.96173	0.97812
Cnbp	6868.03	0.722003	0.169725	4.25395	2.10033e-05	0.000343152
Cndp1	135.26	-0.105951	0.244637	-0.433094	0.664946	0.774271
Cndp2	1609.83	0.0504083	0.195694	0.257587	0.796726	0.869971
Cnep1r1	722.607	0.320012	0.158928	2.01356	0.0440555	0.109488
Cnfn	0.289449	0	3.79399	0	1
Cnga1	0.324106	0	2.84583	0	1
Cnga2	0.131585	0	4.20225	0	1
Cnga3	0.132085	1.16279	4.20206	0.276718	0.781997
Cnga4	5.8638	-0.438928	0.569734	-0.770407	0.441058	0.589588
Cngb1	16.2391	0.496093	0.594306	0.834743	0.403863	0.55517
Cngb3	0.411348	1.16192	2.2653	0.512921	0.608007
Cnih1	1213.81	-0.0303563	0.178651	-0.169919	0.865074	0.915837
Cnih2	0.933447	-0.838872	1.41154	-0.594295	0.552315
Cnih3	0.72145	-0.000713705	1.35842	-0.000525393	0.999581
Cnih4	789.869	0.255901	0.190677	1.34206	0.179576	0.310621
Cnksr1	7.14337	-0.673819	0.523321	-1.28758	0.197891	0.333328
Cnksr2	10.8019	0.0471417	0.680878	0.0692366	0.944801	0.966964
Cnksr3	411.614	0.145329	0.166922	0.870642	0.38395	0.535238
Cnmd	0.227395	0	3.99711	0	1
Cnn1	8.34265	-0.524644	0.675546	-0.776623	0.437381	0.586526
Cnn2	336.113	-0.263297	0.185021	-1.42306	0.154718	0.277489
Cnn3	1782.66	-0.744974	0.136124	-5.47276	4.43068e-08	3.42467e-06
Cnnm1	1.98219	-0.591372	0.766089	-0.771937	0.440151	0.588942
Cnnm2	265.634	-0.695922	0.210905	-3.29969	0.000967919	0.00614873
Cnnm3	700.654	-0.381687	0.227322	-1.67906	0.0931405	0.190548
Cnnm4	456.417	-0.244813	0.150685	-1.62466	0.104234	0.207121
Cnot1	3824.85	-0.420862	0.138056	-3.04849	0.00229996	0.0119657
Cnot10	386.872	-0.126434	0.154155	-0.820174	0.412117	0.562908
Cnot11	347.575	-0.245377	0.116056	-2.11429	0.0344905	0.091464
Cnot2	1005.24	0.127966	0.0751727	1.7023	0.0886994	0.18414
Cnot3	372.258	-0.622063	0.241693	-2.57377	0.0100598	0.0363158
Cnot4	513.397	-0.634764	0.175477	-3.61737	0.000297612	0.00251484
Cnot6	1021.07	0.219718	0.124905	1.75908	0.0785631	0.168182
Cnot6l	2117.28	0.167159	0.126052	1.32611	0.184804	0.317214
Cnot7	1064.76	0.141443	0.185293	0.76335	0.445255	0.593686
Cnot8	584.562	1.21833	0.249961	4.87406	1.09325e-06	3.79173e-05
Cnot9	589.912	0.192893	0.100024	1.92847	0.0537967	0.127022
Cnp	784.363	-0.670986	0.219201	-3.06105	0.00220564	0.0115971
Cnppd1	1311.1	0.589384	0.224508	2.62523	0.00865912	0.0325494
Cnpy1	1.15514	1.80589	1.42877	1.26395	0.206248
Cnpy2	1700.49	0.092314	0.211156	0.437184	0.661978	0.772113
Cnpy3	650.803	-0.33211	0.219429	-1.51352	0.130148	0.24424
Cnr1	86.1345	-0.0907956	0.361939	-0.250859	0.801923	0.873313
Cnr2	223.855	0.201269	0.230071	0.874814	0.381675	0.533141
Cnrip1	47.2016	-0.561414	0.254402	-2.2068	0.0273279	0.0769699
Cnst	228.194	-0.406928	0.146359	-2.78034	0.00543018	0.0227909
Cntf	50.8318	0.422755	0.247967	1.70489	0.0882157	0.183514
Cntfr	46.3067	-0.74076	0.265516	-2.78989	0.00527261	0.0223513
Cntln	48.1892	0.845053	0.286	2.95474	0.00312936	0.0150555
Cntn1	2.9388	0.425363	0.967471	0.439665	0.66018	0.770665
Cntn2	6.93621	0.943422	0.631454	1.49405	0.135163	0.251206
Cntn3	4.43867	0.441264	0.649701	0.67918	0.497024	0.639646
Cntn4	2.21537	-0.135677	0.91651	-0.148036	0.882314	0.926087
Cntn5	0.686509	0.0276624	2.1261	0.0130109	0.989619
Cntn6	0.312833	0	3.79566	0	1
Cntnap1	37.3882	0.42324	0.330552	1.2804	0.200404	0.336112
Cntnap2	2.47406	-0.865273	1.10169	-0.785406	0.432215	0.582129
Cntnap4	1.75693	3.60675	1.23888	2.91129	0.00359937
Cntnap5a	2.68534	1.61767	0.955798	1.69248	0.0905548	0.187093
Cntnap5b	15.7064	0.320754	0.455522	0.704146	0.481342	0.625375
Cntnap5c	0.430354	0.248752	2.83484	0.0877481	0.930077
Cntrl	394.502	-0.205942	0.12755	-1.6146	0.106397	0.21013
Cntrob	30.7802	-0.122039	0.234605	-0.520189	0.602932	0.725758
Coa3	778.171	0.323258	0.256416	1.26068	0.207424	0.344922
Coa4	210.233	0.436157	0.136434	3.19684	0.00138944	0.00811546
Coa6	210.964	0.754786	0.205428	3.67421	0.000238584	0.00214585
Coa7	200.099	0.0488152	0.123101	0.396547	0.691701	0.795149
Coa8	286.177	0.0337259	0.20343	0.165786	0.868325	0.917302
Coasy	1216.14	0.132795	0.136244	0.974686	0.329716	0.480301
Cobl	1521.9	0.0648056	0.129367	0.500945	0.61641	0.73622
Cobll1	1158.26	-0.317695	0.105972	-2.99792	0.00271833	0.0135845
Coch	73.9365	0.624389	0.463911	1.34592	0.178328	0.308989
Cog1	518.228	-0.453203	0.190406	-2.38019	0.0173036	0.0545399
Cog2	590.512	-0.115229	0.114948	-1.00245	0.316126	0.466484
Cog3	678.246	0.221315	0.0959021	2.30772	0.0210146	0.0630272
Cog4	1231.9	0.473932	0.133544	3.54888	0.000386867	0.00310043
Cog5	436.69	-0.0441538	0.127596	-0.346044	0.72931	0.822851
Cog6	543.677	0.167211	0.096669	1.72973	0.0836785	0.176412
Cog7	388.796	-0.0692683	0.112272	-0.616967	0.537256	0.673373
Cog8	576.25	-0.130822	0.127948	-1.02246	0.306562	0.456944
Coil	117.91	0.542452	0.21411	2.53352	0.0112924	0.039711
Col10a1	0.243827	-0.575162	3.0215	-0.190357	0.84903
Col11a1	2.52748	0.148629	0.806066	0.184388	0.853709	0.907971
Col11a2	11.9768	0.543693	0.543519	1.00032	0.317156	0.467732
Col12a1	534.142	-0.295268	0.316807	-0.932011	0.351331	0.502934
Col13a1	183.4	0.04783	0.180426	0.265095	0.790936	0.865947
Col14a1	1990.29	-0.0124934	0.134853	-0.0926444	0.926186	0.956073
Col15a1	6.36795	-0.721704	0.729561	-0.98923	0.322551	0.473258
Col16a1	68.916	-0.035903	0.321421	-0.111701	0.911061	0.946362
Col17a1	3.55755	-0.608981	0.854761	-0.712458	0.476181	0.62148
Col18a1	22958.4	-0.0720354	0.173321	-0.415619	0.677689	0.78437
Col19a1	1.25277	1.86754	1.47763	1.26388	0.206275
Col1a1	198.813	0.209356	0.381261	0.549117	0.582925	0.710608
Col1a2	743.329	0.301458	0.247996	1.21558	0.224146	0.364324
Col20a1	273.155	-0.336152	0.198874	-1.69027	0.0909754	0.187859
Col22a1	40.3012	-0.239536	0.363454	-0.659054	0.509861	0.649624
Col23a1	2.99303	0.173704	0.755684	0.229863	0.818198	0.884437
Col24a1	21.8575	0.13615	0.327104	0.41623	0.677242	0.783972
Col25a1	16.8067	0.00948419	0.463271	0.0204722	0.983667	0.990693
Col26a1	15.4084	2.22938	0.642706	3.46875	0.00052289	0.00391447
Col27a1	95.07	-0.927888	0.316439	-2.93228	0.00336479	0.0159485
Col28a1	2.31309	0.264005	1.17115	0.225423	0.82165	0.887009
Col2a1	1.23491	1.56736	2.08712	0.750967	0.452672
Col3a1	5658.5	0.340042	0.221522	1.53503	0.124777	0.236521
Col4a1	1594.18	0.26692	0.220015	1.21319	0.225058	0.365464
Col4a2	1404.93	0.157623	0.19451	0.810359	0.417734	0.568368
Col4a3	61.4463	0.519779	0.240447	2.16172	0.0306398	0.083837
Col4a4	338.333	0.942184	0.2024	4.65506	3.23885e-06	8.53252e-05
Col4a5	313.77	1.30742	0.321665	4.06454	4.81272e-05	0.0006451
Col4a6	17.4333	0.502989	0.555414	0.90561	0.365142	0.516538
Col5a1	750.263	-0.13389	0.184926	-0.724021	0.469053	0.615076
Col5a2	326.446	0.636375	0.257059	2.4756	0.0133014	0.0448695
Col5a3	24.1015	0.563019	0.558704	1.00772	0.313587	0.463726
Col6a1	993.335	-0.439136	0.208609	-2.10507	0.0352856	0.0929575
Col6a2	607.232	-0.498716	0.210333	-2.37108	0.0177361	0.055608
Col6a3	612.241	0.190428	0.207281	0.918697	0.358254	0.509826
Col6a4	2.8545	0.690523	0.845377	0.816822	0.41403	0.564737
Col6a5	27.2398	-0.204833	0.346839	-0.59057	0.554808	0.687953
Col6a6	153.458	-0.140248	0.162433	-0.86342	0.387906	0.539125
Col7a1	10.103	-0.870881	0.653549	-1.33254	0.182682	0.314601
Col8a1	211.055	0.625374	0.296937	2.10608	0.0351972	0.0927728
Col8a2	35.3102	0.306981	0.303313	1.01209	0.311494	0.461527
Col9a1	0.605321	0	2.60134	0	1
Col9a2	0.775549	-0.452775	1.63375	-0.277138	0.781674
Col9a3	2.5839	1.0765	0.90652	1.18751	0.235026	0.377027
Colca2	147.991	0.348292	0.443571	0.785199	0.432337	0.582172
Colec10	2520.96	-0.0938934	0.201846	-0.465173	0.641808	0.756
Colec11	9802.54	0.675827	0.295638	2.286	0.0222544	0.0659918
Colec12	103.904	0.804784	0.248442	3.23932	0.00119815	0.00729772
Colgalt1	1400.66	0.153304	0.117607	1.30353	0.192395	0.326128
Colgalt2	58.0183	-0.00897176	0.227115	-0.0395031	0.968489	0.98151
Colq	5.46752	-0.352454	0.863178	-0.408321	0.683038	0.788642
Commd10	508.501	-0.406762	0.132142	-3.07822	0.0020824	0.0110638
Commd2	330.778	0.634731	0.195495	3.24679	0.00116713	0.00714301
Commd3	1080.19	0.218855	0.16593	1.31896	0.187182	0.319927
Commd4	306.293	0.500949	0.165632	3.02447	0.00249068	0.0126841
Commd5	93.0465	0.279029	0.201528	1.38457	0.166185	0.292949
Commd6	1738.03	0.740279	0.427128	1.73316	0.083068	0.175458
Commd7	387.357	0.45227	0.150942	2.99631	0.00273266	0.0136337
Commd8	264.723	0.199711	0.157152	1.27082	0.203793	0.340707
Commd9	617.657	0.307533	0.11074	2.77708	0.00548497	0.0229576
Comp	16.1482	-0.78263	0.520427	-1.50382	0.132627	0.247671
Comt	54750	0.24115	0.261181	0.923309	0.355846	0.507633
Comtd1	205.815	-0.210848	0.193692	-1.08857	0.276343	0.423754
Cop1	1232.76	0.0400029	0.120103	0.333073	0.73908	0.830183
Copa	4265.53	-0.222099	0.1324	-1.67749	0.0934467	0.191028
Copb1	3314.19	0.166749	0.134853	1.23653	0.216262	0.355498
Cope	1899.9	0.734698	0.199379	3.68492	0.000228771	0.00208592
Copg2	1342.94	0.150983	0.133438	1.13148	0.257851	0.403359
Coprs	56.6433	0.0212389	0.218889	0.0970305	0.922702	0.953906
Cops2	2793.93	0.773014	0.202151	3.82395	0.000131332	0.00137728
Cops3	1029.79	0.311639	0.202025	1.54258	0.122932	0.23384
Cops4	766.031	0.324794	0.149143	2.17773	0.0294261	0.081246
Cops5	1017.81	0.284902	0.142755	1.99575	0.0459612	0.113007
Cops6	741.995	0.0265624	0.12281	0.216289	0.828763	0.891465
Cops7a	1263.07	0.637767	0.19297	3.30501	0.000949726	0.00605083
Cops7b	160.868	0.082399	0.149706	0.550407	0.58204	0.709984
Cops8	760.897	0.318128	0.0991645	3.20809	0.00133621	0.00789233
Copz1	2851.15	-0.544704	0.196411	-2.77328	0.0055494	0.0231382
Copz2	574.089	-0.328718	0.231416	-1.42047	0.155472	0.278558
Coq10a	355.131	0.650865	0.224569	2.89829	0.00375208	0.017313
Coq10b	6424.76	-1.10487	0.484037	-2.28262	0.0224529	0.0665028
Coq2	498.408	-0.0720689	0.0985337	-0.731413	0.464527	0.610614
Coq3	821.013	0.439959	0.237273	1.85423	0.0637064	0.143968
Coq4	74.5849	0.0794296	0.213779	0.371551	0.710228	0.80851
Coq5	525.962	1.4661	0.276354	5.30514	1.12587e-07	6.91277e-06
Coq6	420.314	-0.0505038	0.113072	-0.446653	0.655126	0.766603
Coq7	66.3176	-0.421365	0.239053	-1.76264	0.0779606	0.167198
Coq8a	12589.4	1.02943	0.216654	4.75147	2.01943e-06	5.98245e-05
Coq8b	226.251	-0.361815	0.152171	-2.37769	0.0174215	0.0548434
Coq9	1600.27	0.479048	0.196044	2.44357	0.0145428	0.0478381
Corin	62.4582	-0.421267	0.283983	-1.48343	0.137961	0.254911
Coro1a	254.462	0.258904	0.346148	0.747957	0.454486	0.601518
Coro1b	2465.58	0.164405	0.138324	1.18855	0.234619	0.376612
Coro1c	1017.69	-0.140036	0.225719	-0.620402	0.534993	0.671254
Coro2a	23.5256	-0.523959	0.30076	-1.74212	0.0814882	0.172985
Coro2b	35.5948	-0.44853	0.273637	-1.63914	0.101184	0.202941
Coro6	39.3745	-0.839521	0.384609	-2.18279	0.0290512	0.0805027
Coro7	377.405	-0.429648	0.172063	-2.49704	0.0125235	0.0428624
Cotl1	399.379	-0.88174	0.309175	-2.85192	0.00434566	0.0193767
Cox10	378.319	-0.111505	0.166396	-0.67012	0.502781	0.644062
Cox11	578.735	0.276255	0.206527	1.33762	0.181021	0.312319
Cox15	786.603	-0.0507771	0.109153	-0.46519	0.641795	0.756
Cox18	173.955	-0.202383	0.120894	-1.67406	0.0941197	0.191984
Cox19	526.879	-0.00603094	0.189397	-0.0318428	0.974597	0.985143
Cox4i1	10529	0.372532	0.226173	1.64711	0.099535	0.200452
Cox4i2	6.53865	-0.872578	0.506951	-1.72123	0.0852095	0.178692
Cox5a	2731.74	0.457195	0.153467	2.97911	0.00289087	0.0141998
Cox5b	3124.46	-0.0509024	0.178303	-0.285483	0.775274	0.855566
Cox6a1	3449.17	-0.0142018	0.150155	-0.0945815	0.924647	0.955067
Cox6a2	1.05372	2.17759	1.46108	1.4904	0.136119
Cox6b1	1078.04	-0.0896532	0.198779	-0.451019	0.651976	0.763981
Cox6b1-ps1	0
Cox6c	2686.81	0.380063	0.376675	1.00899	0.312977	0.463056
Cox6c-ps1	0.613062	-1.36508	1.93513	-0.705421	0.480549
Cox7a1	3.4369	0.834666	0.719785	1.15961	0.24621	0.389915
Cox7a2l	1852.11	0.775504	0.184551	4.2021	2.64448e-05	0.000407704
Cox7a2l2	87.4781	2.12762	1.14517	1.85791	0.0631823	0.143092
Cox7b	5759.71	0.687536	0.32911	2.08908	0.0367007	0.095725
Cox7b2	0.234218	0	3.47742	0	1
Cox7c	3822.35	0.542608	0.296103	1.8325	0.0668771	0.149141
Cox8c	4.1167	0.53099	0.506372	1.04862	0.294354	0.443293
Cp	109528	-0.457681	0.300256	-1.5243	0.127433	0.24027
Cpa1	6142.21	1.41214	0.675283	2.09119	0.0365111	0.0953788
Cpa2	410.145	0.800014	0.384859	2.07872	0.0376428	0.0976801
Cpa3	28.2125	0.0260119	0.497255	0.0523109	0.958281	0.975645
Cpa4	23.843	1.59166	0.472206	3.37068	0.000749826	0.00509198
Cpa5	0.412028	0.987771	2.57184	0.384072	0.700925
Cpa6	0.171198	0	4.20225	0	1
Cpamd8	22766	0.027667	0.264187	0.104725	0.916594	0.949497
Cpb1	43.5322	0.682036	0.651964	1.04612	0.295503	0.444555
Cpb2	10251.8	-0.308194	0.201956	-1.52605	0.126998	0.239659
Cpd	1654.1	0.0262366	0.157696	0.166375	0.867862	0.917121
Cpe	8.30787	0.170377	0.635506	0.268096	0.788625	0.864224
Cpeb1	2.22357	-0.0615066	0.783439	-0.0785085	0.937424	0.962843
Cpeb2	1971.49	0.391257	0.206463	1.89505	0.0580864	0.134195
Cpeb3	454.983	-0.0589278	0.122176	-0.482319	0.629579	0.746428
Cpeb4	4539.58	0.608218	0.17115	3.55372	0.000379822	0.00305684
Cped1	1516.45	0.295998	0.154889	1.91104	0.0559999	0.130784
Cpg1	160.187	-0.339035	0.27072	-1.25234	0.210445	0.348499
Cplane1	104.88	0.130169	0.251325	0.517933	0.604505	0.727135
Cplane2	187.133	-0.0508816	0.211604	-0.240457	0.809976	0.879081
Cplx2	65.6727	-1.29985	0.326997	-3.97511	7.03461e-05	0.000856243
Cplx3	57.9459	0.300511	0.239263	1.25598	0.209122	0.346949
Cplx4	0.575884	-0.436734	1.95653	-0.223218	0.823365
Cpm	166.972	-0.0794978	0.228943	-0.347238	0.728413	0.82211
Cpn1	3647.82	0.06962	0.138611	0.50227	0.615478	0.735453
Cpn2	6526.86	0.0190955	0.157085	0.121561	0.903247	0.940098
Cpne1	913.097	0.0230532	0.100987	0.22828	0.819429	0.885138
Cpne2	70.0721	-0.825764	0.267367	-3.0885	0.0020117	0.0107898
Cpne3	1731.05	-0.26243	0.11526	-2.27686	0.0227948	0.0672692
Cpne4	46.2577	0.606028	0.454955	1.33206	0.18284	0.314837
Cpne5	13.3569	-0.0210569	0.452194	-0.0465662	0.962859	0.978735
Cpne6	0.369488	-0.325881	3.29799	-0.098812	0.921288
Cpne7	49.2205	-0.136627	0.249957	-0.546604	0.584651	0.711857
Cpne8	1128.88	-0.523688	0.175028	-2.99202	0.00277137	0.0137593
Cpne9	1.5405	0.687365	1.31226	0.523804	0.600415
Cpox	1820.38	0.208959	0.122557	1.705	0.088195	0.183514
Cpped1	1327.26	0.149496	0.123918	1.20641	0.22766	0.368472
Cpq	3056.4	0.686226	0.124275	5.52182	3.35497e-08	2.87001e-06
Cps1	134911	0.153442	0.209945	0.730866	0.464861	0.610842
Cpsf1	1387.44	-0.374257	0.162739	-2.29974	0.0214629	0.0640816
Cpsf2	880.536	0.0239148	0.114493	0.208876	0.834545	0.894966
Cpsf3	744.632	0.573797	0.159249	3.60315	0.000314388	0.00263466
Cpsf4	823.463	0.0213377	0.0980106	0.217708	0.827656	0.890841
Cpsf4l	0.0226514	0	4.20225	0	1
Cpsf6	1776.45	0.888931	0.192612	4.61513	3.92844e-06	9.71076e-05
Cpsf7	1015.74	0.182353	0.139638	1.3059	0.191587	0.325084
Cpt1a	5044.47	-0.211989	0.278252	-0.76186	0.446143	0.59429
Cpt1b	54.3029	-0.519313	0.372531	-1.39401	0.163314	0.289336
Cpt1c	31.5019	-0.00757892	0.245331	-0.0308927	0.975355	0.985647
Cpt2	1892.26	0.596574	0.181189	3.29254	0.000992859	0.00626794
Cptp	168.504	0.26244	0.171722	1.52828	0.126442	0.238875
Cpvl	0.56336	0.375354	2.38698	0.157251	0.875047
Cpxm1	14.9316	-0.24236	0.399685	-0.606377	0.544264	0.678748
Cpxm2	21.9005	0.184296	0.39361	0.468219	0.639628	0.754011
Cpz	93.1395	-0.847695	0.271893	-3.11775	0.00182235	0.0100074
Cr1l	1016.08	-0.587926	0.142504	-4.12569	3.69623e-05	0.000526497
Cr2	11.3906	-0.51439	0.467251	-1.10089	0.270946	0.41775
Crabp1	0.477116	0.840953	2.36502	0.355579	0.722156
Crabp2	3.50542	2.09935	0.675545	3.10764	0.0018859	0.0102743
Cracd	32.9257	0.137101	0.274934	0.498669	0.618012	0.737671
Cracdl	2.32542	-1.87235	0.862641	-2.17049	0.0299696	0.0823865
Cracr2a	7.9404	-1.1431	0.478844	-2.38721	0.016977	0.0537999
Cracr2b	49.4305	-0.355193	0.206028	-1.724	0.0847073	0.177958
Cradd	105.48	0.0432884	0.18305	0.236484	0.813057	0.880755
Cramp1	569.089	-0.319348	0.157193	-2.03156	0.0421979	0.105972
Crat	1168.06	0.685158	0.256999	2.666	0.00767598	0.0297108
Crb1	1.93423	0.806135	1.07904	0.747086	0.455012	0.601899
Crb2	3.55666	-1.28996	0.903197	-1.42822	0.153229	0.275338
Crb3	277.824	0.723481	0.277367	2.60839	0.00909697	0.0336817
Crbn	1347.38	0.510946	0.164491	3.10623	0.00189489	0.0103122
Crct1	0
Creb1	937.307	0.259026	0.1146	2.26025	0.0238058	0.0695359
Creb3l1	468.381	-0.427556	0.412396	-1.03676	0.299846	0.44943
Creb3l2	3201.79	-0.360584	0.214979	-1.67729	0.093485	0.191059
Creb3l3	6374.68	0.871368	0.181902	4.79032	1.66515e-06	5.17884e-05
Creb3l4	0.750402	3.21956	2.45527	1.31129	0.189761
Creb5	16.2895	-0.614418	0.417212	-1.47268	0.140838	0.258833
Crebbp	3931.21	-0.0731542	0.11236	-0.651069	0.515002	0.654258
Crebl2	753.903	0.111524	0.107988	1.03274	0.301725	0.45149
Crebrf	1848.03	0.380693	0.151801	2.50785	0.012147	0.0418069
Crebzf	1030.42	1.12862	0.194336	5.80758	6.33804e-09	9.10612e-07
Creg1	3198.36	-0.0566175	0.201128	-0.281499	0.778327	0.857134
Creg2	2.58808	-1.30522	0.796872	-1.63793	0.101436	0.203339
Creld1	704.84	0.0147687	0.147407	0.100189	0.920194	0.952082
Creld2	977.352	1.01995	0.26766	3.81061	0.000138622	0.00143202
Crem	3847.21	0.170563	0.357348	0.477301	0.633148	0.749276
Crh	0.217433	0	4.20225	0	1
Crhbp	16.6768	0.670443	0.46072	1.45521	0.145612	0.264649
Crhr1	0.442947	0	3.04676	0	1
Crhr2	0.553278	0	2.48031	0	1
Crim1	849.762	-0.507339	0.168357	-3.01347	0.0025828	0.0130312
Crip1	113.209	0.0731935	0.290458	0.251993	0.801046	0.872749
Crip2	2703.54	-0.12377	0.216365	-0.57204	0.567295	0.697709
Crip3	4.36836	0.0950475	0.805534	0.117993	0.906073	0.942209
Cript	692.058	0.30071	0.250143	1.20215	0.229305	0.370464
Crisp1	0.578614	1.52449	3.07215	0.49623	0.619732
Crisp2	0.128034	0	4.20225	0	1
Crisp3	0.213249	0	4.09739	0	1
Crispld1	7.48155	0.95752	0.814317	1.17586	0.239652	0.382194
Crispld2	99.3609	-0.293015	0.247453	-1.18413	0.236363	0.378495
Crk	1141.47	0.672415	0.183799	3.65843	0.00025377	0.00224529
Crkl	1197.61	-0.0746271	0.0976079	-0.76456	0.444534	0.59314
Crlf1	0.779996	1.48783	1.63283	0.911199	0.36219
Crlf2	169.917	0.142483	0.181323	0.785797	0.431986	0.581905
Crlf3	173.73	-0.0504881	0.168168	-0.300224	0.764006	0.848048
Crls1	2020.65	0.239475	0.23459	1.02083	0.307337	0.457594
Crmp1	12.3345	-0.331134	0.429072	-0.771744	0.440266	0.588942
Crnkl1	588.142	1.23912	0.207543	5.9704	2.36668e-09	4.29016e-07
Crnn	0.0658153	0	4.20225	0	1
Crocc	45.7223	-0.477452	0.32187	-1.48337	0.137977	0.254911
Crocc2	0.9009	1.79403	1.66173	1.07962	0.280312
Crot	5142.06	1.26754	0.349343	3.62837	0.000285217	0.00244263
Crppa	123.006	0.345551	0.205418	1.68218	0.0925331	0.18979
Crtac1	7.84574	-1.86032	1.26981	-1.46503	0.142912	0.261484
Crtam	1.54555	-0.288543	0.893666	-0.322876	0.746789
Crtapl1	282.333	-0.0124775	0.149224	-0.0836161	0.933362	0.960337
Crtc1	153.419	-0.812131	0.30214	-2.68793	0.00718964	0.028252
Crtc2	425.935	-0.600388	0.181374	-3.31022	0.00093224	0.00595761
Crtc3	165.073	-0.871989	0.223964	-3.89344	9.88334e-05	0.00110791
Crx	0.178771	1.16278	4.20206	0.276717	0.781998
Cry1	329.926	1.1309	0.240066	4.71077	2.46781e-06	7.02381e-05
Cry2	829.237	-0.560519	0.134339	-4.17244	3.01359e-05	0.00044725
Cryab	81.2497	0.384144	0.521905	0.736041	0.461705	0.607745
Cryba1	0.169195	0	4.20225	0	1
Cryba2	0.0239544	0	4.20225	0	1
Cryba4	3.18824	1.44282	0.687293	2.09927	0.0357928	0.0939404
Crybb1	0.345428	1.16164	2.49485	0.465614	0.641492
Crybb2	0
Crybb3	0.0666027	0	4.20225	0	1
Crybg1	1071.77	-0.40364	0.239557	-1.68494	0.0919997	0.189155
Crybg2	1681.21	0.0415295	0.173622	0.239194	0.810955	0.879454
Crybg3	507.093	-0.0590319	0.124479	-0.47423	0.635336	0.750758
Cryga	0.439769	1.58109	2.08457	0.758471	0.448169
Crygb	0.0184096	0	4.20225	0	1
Crygc	0.0617254	0	4.20225	0	1
Crygd	0.06523	0	4.20225	0	1
Crygf	0.0830838	0	4.20225	0	1
Crygn	0.0184096	0	4.20225	0	1
Crygs	9.74587	-0.617383	0.582591	-1.05972	0.289272	0.437935
Cryl1	261.418	0.419779	0.282035	1.48839	0.136648	0.253162
Crym	162.199	0.788727	0.380871	2.07085	0.0383727	0.0990676
Cryz	447.956	0.218225	0.150654	1.44852	0.147472	0.267054
Cryzl1	299.768	0.190297	0.232907	0.817053	0.413898	0.564633
Cs	1643.95	-0.180931	0.142421	-1.2704	0.203944	0.340847
Csad	3168.83	0.30347	0.443606	0.684099	0.493913	0.637033
Csap1	0.192235	0.574113	4.18976	0.137028	0.891009
Csdc2	0.972682	-0.173889	1.38724	-0.125349	0.900247
Csde1	6756.97	0.375963	0.120613	3.11711	0.00182635	0.0100252
Cse1l	1250.77	0.206428	0.106154	1.94461	0.0518218	0.123663
Csf1	437.283	-0.787138	0.224498	-3.50622	0.000454519	0.00350251
Csf1r	2624.48	-0.766159	0.281284	-2.72379	0.00645374	0.0259222
Csf2	0.960068	0.457656	1.50961	0.303162	0.761766
Csf2ra	379.531	-0.709042	0.243909	-2.907	0.00364917	0.0169667
Csf2rb	807.232	-1.2986	0.375979	-3.45392	0.000552499	0.00410131
Csf3	0.966032	-1.64721	2.11019	-0.780598	0.435039
Csf3r	100.325	-2.05344	0.610988	-3.36086	0.000777015	0.00523986
Csgalnact1	207.797	0.183628	0.27099	0.677621	0.498012	0.640746
Csgalnact2	289.29	-0.0460906	0.163288	-0.282265	0.77774	0.856921
Csk	1236.05	-0.0912133	0.129418	-0.704797	0.480936	0.625107
Csmd1	752.567	-0.513351	0.562095	-0.913281	0.361095	0.512479
Csmd2	18.6099	-0.0802574	0.39027	-0.205646	0.837068	0.896156
Csmd3	7.89632	1.34004	0.611657	2.19083	0.028464	0.0791782
Csn1s1	0.06523	0	4.20225	0	1
Csn1s2a	14.3573	-0.291122	0.509425	-0.571472	0.56768	0.697946
Csn1s2b	0.0217433	0	4.20225	0	1
Csn2	0.0217433	0	4.20225	0	1
Csn3	0.131265	0.758254	4.19998	0.180537	0.856731
Csnk1a1	5416.46	0.281319	0.102668	2.74009	0.00614221	0.0249552
Csnk1d	2050.15	-0.443924	0.241652	-1.83704	0.0662045	0.148053
Csnk1e	383.127	-0.953456	0.226887	-4.20234	2.64173e-05	0.000407704
Csnk1g1	326.752	-0.154692	0.0914661	-1.69125	0.0907884	0.187525
Csnk1g2	1108.72	-0.38823	0.154535	-2.51225	0.0119965	0.0414599
Csnk1g3	814.8	0.146536	0.089775	1.63225	0.102626	0.204862
Csnk2a1	2501.15	0.396844	0.0794891	4.99244	5.9622e-07	2.41453e-05
Csnk2a2	612.546	-0.348024	0.10886	-3.19699	0.00138871	0.00811546
Csnk2b	1518.88	-0.409923	0.191879	-2.13637	0.0326494	0.0878827
Csnka2ip	0.309837	1.93131	3.74133	0.516211	0.605707
Cspg4	9.33314	-0.190524	0.597877	-0.318667	0.749979	0.838437
Cspg4b	128.934	-0.271115	0.188208	-1.44051	0.149724	0.270412
Cspg5	10.3081	-0.0409474	0.483306	-0.0847236	0.932481	0.959903
Cspp1	374.763	-0.195604	0.149296	-1.31018	0.190136	0.323344
Csprs	0.762364	0.131542	1.83466	0.0716982	0.942842
Csrnp1	1196.52	-0.735302	0.313961	-2.34202	0.0191798	0.0587156
Csrnp2	88.6197	0.124866	0.1943	0.642644	0.520455	0.65863
Csrnp3	74.2521	1.05827	0.400545	2.64209	0.0082397	0.0313039
Csrp1	1515.55	0.233519	0.208902	1.11784	0.263636	0.409882
Csrp2	314.373	0.191474	0.211854	0.903802	0.3661	0.517413
Csrp3	0.258301	0.248633	3.08244	0.0806612	0.935711
Cst11	0.0434866	0	4.20225	0	1
Cst12	0.165686	0	4.20225	0	1
Cst13	0
Cst3	2430.78	1.08183	0.242744	4.45669	8.32351e-06	0.000169668
Cst5	0.135503	0	4.20225	0	1
Cst6	1.76396	-0.381729	0.945046	-0.403926	0.686267
Cst7	23.8081	-0.447837	0.473996	-0.944812	0.344755	0.495945
Cst8	0.0217433	0	4.20225	0	1
Cst9l	0.186576	0	4.20225	0	1
Csta	0.12118	0	3.98629	0	1
Cstb	819.651	0.660239	0.237476	2.78023	0.00543206	0.0227925
Cstdc1	0.418773	0.516378	2.75242	0.187609	0.851183
Cstdc2	0.302266	0.574137	2.92909	0.196012	0.8446
Cstf1	492.786	-0.424122	0.203458	-2.08457	0.0371082	0.0965232
Cstf2	389.509	0.346639	0.131874	2.62857	0.00857459	0.0323101
Cstf2t	1477.35	0.957092	0.201407	4.75204	2.01375e-06	5.98245e-05
Cstf3	335.336	0.410811	0.147128	2.7922	0.00523511	0.022273
Cstl1	0.0184096	0	4.20225	0	1
Ct47b1	0.306987	0	3.7179	0	1
Ctag2	0.188272	0	3.59071	0	1
Ctbp1	1507.63	-0.12419	0.13869	-0.895447	0.370548	0.521981
Ctbp2	161.93	0.104471	0.154425	0.676516	0.498713	0.640992
Ctbs	2612.1	0.947253	0.208075	4.55246	5.30231e-06	0.000120685
Ctc1	487.995	-0.375012	0.146356	-2.56232	0.0103974	0.0372785
Ctcf	918.233	-0.189931	0.123822	-1.5339	0.125055	0.236842
Ctcfl	0.770052	-0.516427	1.57129	-0.328665	0.742409
Ctdnep1	707.834	-0.365485	0.152392	-2.39832	0.0164705	0.0526992
Ctdp1	654.387	-0.169154	0.103726	-1.63077	0.102939	0.205351
Ctdsp1	4008.91	-0.247808	0.138226	-1.79278	0.0730082	0.159164
Ctdsp2	3012.13	0.109277	0.150144	0.727813	0.466728	0.612714
Ctdspl	525.357	-0.337489	0.243162	-1.38792	0.165161	0.291753
Ctdspl2	494.8	0.00128321	0.126236	0.0101652	0.991889	0.995803
Ctf1	174.262	-0.193282	0.175282	-1.10269	0.270161	0.416919
Ctf2	0.0491507	0	4.20225	0	1
Cth	20042.2	0.395194	0.316899	1.24707	0.212373	0.350929
Cthrc1	0.327025	-0.202319	2.38335	-0.0848886	0.93235
Ctif	990.82	-0.306206	0.237126	-1.29132	0.196593	0.331509
Ctla2a	179.787	0.117376	0.259866	0.451678	0.651501	0.763702
Ctla4	2.548	-0.378248	0.928514	-0.407369	0.683737	0.78927
Ctnna1	2683.42	-0.590066	0.21497	-2.74488	0.00605339	0.0246892
Ctnna2	6.34108	-0.449166	0.600891	-0.7475	0.454762	0.601726
Ctnnal1	173.27	0.282854	0.20023	1.41265	0.15776	0.28205
Ctnnb1	7107.57	0.242217	0.0765209	3.16536	0.00154889	0.00878069
Ctnnbip1	113.639	-0.188774	0.19404	-0.972862	0.330622	0.48116
Ctnnbl1	467.176	0.358933	0.127404	2.81729	0.004843	0.0210218
Ctnnd1	4199.09	-0.309974	0.155522	-1.99312	0.046248	0.113529
Ctnnd2	16.2071	-0.973118	0.321361	-3.02811	0.00246088	0.0125765
Ctns	222.883	-0.701338	0.201542	-3.47985	0.000501685	0.00378364
Ctps1	219.168	-0.0561205	0.218645	-0.256674	0.79743	0.870428
Ctps2	1026.4	-0.0723756	0.21115	-0.342768	0.731773	0.824775
Ctr9	2514.03	0.369322	0.141728	2.60586	0.00916442	0.0338623
Ctrb1	0.942379	-1.52133	1.49445	-1.01799	0.308684
Ctrc	4.23536	-0.114999	0.653724	-0.175914	0.860361	0.912624
Cts7	0.380535	0	3.65546	0	1
Cts8	0.12609	0	4.20225	0	1
Cts8l1	0.0836396	0	4.20225	0	1
Ctsa	5955.22	0.197252	0.109745	1.79737	0.0722767	0.158213
Ctsb	14181.1	-0.284954	0.173725	-1.64026	0.100952	0.202528
Ctsc	10696.7	0.662907	0.129108	5.13451	2.82885e-07	1.41694e-05
Ctsd	6871.32	0.536044	0.145952	3.67274	0.000239967	0.00215574
Ctse	46.9284	-0.42396	0.304615	-1.39179	0.163986	0.290182
Ctsf	1553.77	0.700202	0.145878	4.7999	1.58743e-06	5.02533e-05
Ctsg	2.27375	-0.595616	1.98162	-0.30057	0.763742	0.848002
Ctsh	8992.04	0.069908	0.163356	0.42795	0.668688	0.777379
Ctsj	0.108717	0	4.20225	0	1
Ctsk	68.9394	0.365171	0.232616	1.56984	0.116451	0.224883
Ctsl	19506.6	0.263766	0.162191	1.62627	0.103893	0.206558
Ctsll3	0.037387	1.1628	4.20206	0.276721	0.781994
Ctsm	0.257402	0	4.20225	0	1
Ctso	1060.61	-0.156825	0.103107	-1.52099	0.128262	0.241533
Ctsql2	0.368695	0.841595	2.56642	0.327925	0.742968
Ctsr	0.111549	0	4.20225	0	1
Ctss	2456.4	-0.387703	0.278123	-1.394	0.163318	0.289336
Ctsw	47.7405	-0.501178	0.507788	-0.986983	0.323651	0.474154
Ctsz	1136.26	-0.0405567	0.17523	-0.231449	0.816966	0.883456
Cttn	1073.59	-0.450217	0.107755	-4.17813	2.93911e-05	0.000441484
Cttnbp2	238.524	0.436795	0.202528	2.15672	0.0310276	0.0846395
Cttnbp2nl	588.256	-0.401821	0.161514	-2.48785	0.0128519	0.0437113
Ctu1	146.178	0.0572304	0.157739	0.362818	0.716741	0.813371
Ctu2	129.268	0.00265722	0.158553	0.0167592	0.986629	0.992277
Ctxn2	0.0769722	0	4.20225	0	1
Ctxn3	0.208425	1.60249	4.08165	0.392609	0.694608
Cubn	24.5284	0.294641	0.361586	0.814859	0.415153	0.565939
Cuedc1	43.0248	-0.516023	0.234966	-2.19616	0.0280802	0.0785411
Cuedc2	234.582	0.432913	0.211896	2.04305	0.0410478	0.103861
Cul1	2792.94	0.320917	0.0990902	3.23864	0.00120103	0.0073094
Cul2	1791.24	0.897447	0.235018	3.81863	0.000134197	0.00140056
Cul3	2267.16	0.212462	0.127091	1.67173	0.0945767	0.192632
Cul4a	5002.91	0.21866	0.115737	1.88928	0.0588544	0.135456
Cul4b	1580.26	0.378268	0.146159	2.58805	0.00965213	0.0352464
Cul5	600.15	0.256607	0.126722	2.02496	0.0428712	0.107263
Cul7	248.273	0.0787413	0.162292	0.485183	0.627546	0.744905
Cul9	705.097	-0.217669	0.14797	-1.47103	0.141283	0.259225
Cuta	607.911	-0.0778613	0.153416	-0.507517	0.611792	0.7329
Cutc	196.55	0.253046	0.193214	1.30967	0.190308	0.32349
Cux1	813.976	-0.495331	0.166479	-2.97533	0.00292676	0.0143123
Cux2	2186.15	-0.575079	0.276776	-2.07778	0.0377298	0.0978391
Cuzd1	0.288008	1.16185	2.95406	0.393306	0.694094
Cwc15	625.239	0.260402	0.129436	2.01183	0.044238	0.109798
Cwc22	218.681	-0.230382	0.145173	-1.58695	0.112524	0.219309
Cwc25	170.583	-0.67864	0.219392	-3.09328	0.00197955	0.0106657
Cwc27	88.6027	-0.189198	0.18862	-1.00307	0.315828	0.46618
Cwf19l1	317.32	0.540816	0.165219	3.27332	0.00106292	0.00661946
Cwf19l2	299.528	0.408558	0.134894	3.02873	0.00245581	0.0125668
Cwh43	0.415058	0.574148	2.12166	0.270612	0.786689
Cx3cl1	32.9709	-0.95451	0.313855	-3.04124	0.00235604	0.0121859
Cx3cr1	56.0351	-0.736828	0.277116	-2.65892	0.00783916	0.0301231
Cxadr	956.125	-0.461411	0.170645	-2.70392	0.00685278	0.0271809
Cxadrl1	1.07472	-1.20515	0.990823	-1.21632	0.223865
Cxcl1	2756.85	0.425369	0.557355	0.763192	0.445349	0.593747
Cxcl10	132.252	-0.512835	0.508343	-1.00884	0.313053	0.463116
Cxcl11	395.806	0.479382	0.224764	2.13282	0.0329391	0.0883658
Cxcl12	7590.09	0.498625	0.207193	2.40657	0.0161032	0.0517742
Cxcl13	21.3639	0.767749	0.34551	2.22207	0.0262784	0.0747647
Cxcl14	186.376	0.849904	0.356417	2.38458	0.0170988	0.0540701
Cxcl16	205.402	-0.435999	0.293447	-1.48579	0.137336	0.254096
Cxcl17	0.273211	1.16156	2.37013	0.490083	0.624075
Cxcl2	43.4295	-0.536674	0.750661	-0.714934	0.47465	0.620179
Cxcl3	1.14236	0.512826	1.37578	0.372752	0.709333
Cxcl6	9.69869	-0.279715	0.636945	-0.439151	0.660552	0.770982
Cxcl9	593.44	-1.04528	0.605427	-1.72652	0.0842533	0.177298
Cxcr1	31.9658	-0.324283	0.51612	-0.62831	0.529801	0.667168
Cxcr2	137.481	-1.39942	0.446953	-3.13102	0.00174199	0.0096618
Cxcr3	25.5302	-0.44498	0.642244	-0.692852	0.488402	0.632014
Cxcr4	105.382	-0.666994	0.33812	-1.97266	0.0485346	0.117993
Cxcr5	19.3666	-0.347688	0.378677	-0.918166	0.358532	0.510173
Cxcr6	95.2196	0.422954	0.470528	0.898893	0.36871	0.520088
Cxxc1	430.055	-0.649043	0.277276	-2.34078	0.0192435	0.0588273
Cxxc4	23.4763	-0.0575069	0.306744	-0.187475	0.851288	0.905763
Cxxc5	1179.8	-0.156739	0.144453	-1.08505	0.277899	0.425198
Cyb561	86.2622	-0.546941	0.366775	-1.49122	0.135904	0.252122
Cyb561a3	212.088	-0.0135739	0.143401	-0.0946568	0.924587	0.955067
Cyb561d1	49.1269	-0.132208	0.215738	-0.61282	0.539996	0.675305
Cyb561d2	196.207	1.76002	0.326192	5.39567	6.82675e-08	4.79036e-06
Cyb5a	9208.61	-0.13452	0.174254	-0.771978	0.440127	0.588942
Cyb5b	6584.17	0.207068	0.138798	1.49186	0.135735	0.251931
Cyb5d1	173.626	-0.141079	0.181291	-0.778191	0.436457	0.58569
Cyb5d2	96.1831	0.318851	0.12639	2.52276	0.0116438	0.0405441
Cyb5r1	111.885	-0.503216	0.201446	-2.49802	0.012489	0.0427638
Cyb5r2	6.26091	0.0943515	0.503083	0.187547	0.851232	0.905763
Cyb5r3	7840.46	-0.558065	0.317105	-1.75988	0.0784288	0.168002
Cyb5r4	826.191	0.921864	0.235431	3.91564	9.01663e-05	0.00103464
Cyb5rl	100.687	-0.452095	0.202034	-2.23772	0.0252394	0.0725133
Cyba	539.972	0.911428	0.359307	2.53663	0.0111927	0.0395064
Cybb	1353.73	-0.497531	0.293023	-1.69792	0.0895225	0.185514
Cybc1	386.055	0.0191079	0.119908	0.159354	0.87339	0.920614
Cybrd1	165.35	-0.508054	0.159119	-3.19291	0.00140846	0.00818575
Cyc1	2346.74	0.253082	0.157329	1.60861	0.107701	0.211909
Cycs	2443.71	0.955418	0.222566	4.29274	1.76478e-05	0.000304675
Cyct	60.4455	-0.695554	0.872685	-0.797028	0.425435	0.575524
Cyfip1	2540.26	0.492513	0.12207	4.03469	5.4675e-05	0.000710961
Cyfip2	677.574	-0.199775	0.263663	-0.757692	0.448636	0.59647
Cygb	253.899	-0.890181	0.303038	-2.93752	0.0033085	0.0157679
Cyhr1	1291.09	0.798311	0.194319	4.10826	3.98658e-05	0.000557426
Cylc1	0.460805	0.574148	2.2134	0.259397	0.795329
Cylc2	3.20825	1.1497	1.20373	0.955115	0.33952	0.490407
Cyld	707.472	0.411178	0.120027	3.4257	0.000613212	0.00441484
Cyld-ps1	1.20827	-2.90379	1.69639	-1.71174	0.0869441
Cym	6.48057	-0.323287	0.619662	-0.521715	0.601869	0.724994
Cyp11a1	0.362645	0.866788	2.56889	0.337417	0.735803
Cyp11b1	39.3083	1.49341	0.5761	2.59228	0.00953435	0.0349073
Cyp11b2	1.52623	2.55305	1.56894	1.62725	0.103685
Cyp17a1	135.456	-1.80462	0.383668	-4.70361	2.55606e-06	7.17041e-05
Cyp19a1	33.5794	-0.168457	0.443484	-0.379848	0.704058	0.804132
Cyp1a1	224.848	-1.87333	0.799126	-2.34423	0.0190666	0.0585348
Cyp1a2	17363.9	-0.309474	0.319941	-0.967285	0.333402	0.483698
Cyp1b1	20.5442	-0.0623225	0.562038	-0.110887	0.911706	0.946777
Cyp20a1	526.478	-0.0819847	0.147029	-0.557607	0.577112	0.705788
Cyp21a1	11.0123	0.409891	0.46941	0.873203	0.382552	0.533736
Cyp24a1	0.4504	2.3578	3.08601	0.764029	0.44485
Cyp26a1	361.773	0.74475	0.314483	2.36817	0.0178764	0.0559744
Cyp26b1	89.0852	-1.08867	0.542414	-2.00708	0.0447407	0.110811
Cyp26c1	2.07986	1.27067	0.908358	1.39887	0.161852	0.287811
Cyp27a1	10267.3	0.0956665	0.166541	0.574433	0.565675	0.696497
Cyp27b1	4.10363	-0.3493	0.639758	-0.545988	0.585074	0.71203
Cyp2a1	25300	0.415995	0.234322	1.77532	0.0758456	0.163641
Cyp2a2	1813.37	1.55531	0.300511	5.17556	2.27224e-07	1.20555e-05
Cyp2a3	2.06145	-1.34805	0.973054	-1.38538	0.165935	0.292678
Cyp2ab1	0.322278	0	3.20105	0	1
Cyp2b1	10.3156	-0.902385	0.487378	-1.85151	0.0640963	0.144549
Cyp2b12	0.330578	0	4.20225	0	1
Cyp2b15	0.244197	0	3.97707	0	1
Cyp2b2	387.23	-0.786692	0.586124	-1.34219	0.179534	0.310619
Cyp2b21	0.464878	1.66162	2.31409	0.718041	0.472732
Cyp2b3	12908.7	1.12277	0.27968	4.0145	5.95715e-05	0.000759076
Cyp2c11	8.52603	-1.05052	1.06814	-0.983505	0.325359	0.475502
Cyp2c12	247046	0.770349	0.230237	3.34589	0.000820187	0.00544607
Cyp2c13	180.946	-1.0022	0.494343	-2.02734	0.0426277	0.106846
Cyp2c22	28960	-0.541189	0.229161	-2.36161	0.0181957	0.0566945
Cyp2c23	29697.9	0.137587	0.209881	0.655545	0.512117	0.651626
Cyp2c24	0.528915	-1.13546	1.94672	-0.583265	0.559715
Cyp2c6v1	56578.3	0.981207	0.212474	4.61801	3.87438e-06	9.60834e-05
Cyp2c7	254385	1.56824	0.260284	6.02513	1.68974e-09	3.34151e-07
Cyp2d2	19942.8	-0.338929	0.223946	-1.51344	0.130168	0.244247
Cyp2d3	15437.6	0.194782	0.182015	1.07014	0.284557	0.432516
Cyp2d4	368.455	-0.116465	0.229003	-0.508574	0.611051	0.732232
Cyp2d5	12124.6	0.685712	0.186724	3.67233	0.000240349	0.00215663
Cyp2e1	49308.1	-0.806788	0.267949	-3.01097	0.00260415	0.0130999
Cyp2f4	831.191	0.312109	0.183965	1.69657	0.0897786	0.185918
Cyp2g1	0.293705	-0.309794	2.62272	-0.118119	0.905973
Cyp2j10	31.1629	-1.17533	0.48355	-2.43064	0.0150723	0.049229
Cyp2j16	0.938972	-0.56427	1.85873	-0.303578	0.761449
Cyp2j4	3884.74	0.656075	0.233122	2.8143	0.00488831	0.0212003
Cyp2r1	1059.5	0.796932	0.228345	3.49004	0.00048295	0.00366777
Cyp2s1	15.2973	-1.50282	0.381444	-3.93982	8.15414e-05	0.000955836
Cyp2t1	643.871	0.253369	0.226371	1.11926	0.263028	0.409104
Cyp2u1	85.5916	-0.18737	0.284593	-0.658377	0.510296	0.64996
Cyp2w1	0.0585626	0	4.20225	0	1
Cyp39a1	4475.44	0.619792	0.163898	3.78158	0.000155836	0.00155499
Cyp3a18	1160.82	-0.206231	0.299317	-0.689007	0.490819	0.63444
Cyp3a23-3a1	12518.7	-0.320491	0.33648	-0.952481	0.340853	0.491913
Cyp3a62	130.643	-0.320749	0.410516	-0.781332	0.434607	0.583835
Cyp3a9	4370.64	0.301165	0.292796	1.02858	0.303676	0.453852
Cyp46a1	12.8689	0.717214	0.406064	1.76626	0.0773524	0.166198
Cyp4a1	3553.94	0.962951	0.237615	4.05257	5.06589e-05	0.000672144
Cyp4a2	215.832	2.80657	0.421119	6.66455	2.65474e-11	1.5432e-08
Cyp4a3	10171.6	1.06031	0.183559	5.77641	7.63134e-09	1.05639e-06
Cyp4a8	166.051	0.913376	0.660951	1.38191	0.166999	0.294112
Cyp4b1	240.779	-0.415724	0.24629	-1.68795	0.0914214	0.188526
Cyp4f1	10345.8	-0.0591128	0.265021	-0.223049	0.823497	0.887945
Cyp4f18	19.4555	-1.36518	0.552696	-2.47004	0.0135098	0.0453512
Cyp4f37	3.95543	-0.537536	0.846338	-0.635131	0.525343	0.663135
Cyp4f39	645.023	-0.255414	0.191099	-1.33655	0.181368	0.312727
Cyp4f4	2668.45	-0.310971	0.155739	-1.99675	0.0458529	0.112777
Cyp4f40	0.581394	1.50249	1.84433	0.814654	0.41527
Cyp4f5	43.573	-0.570425	0.313005	-1.82242	0.0683917	0.151653
Cyp4f6	1007.47	0.317884	0.147117	2.16075	0.0307149	0.0839971
Cyp4v3	7012.36	0.812416	0.197414	4.11529	3.86699e-05	0.00054521
Cyp4x1	3.73595	1.09047	0.646295	1.68726	0.0915537	0.188645
Cyp51	16805.5	0.210936	0.162739	1.29616	0.194919	0.329415
Cyp7a1	11958.8	-0.596012	0.320745	-1.85821	0.0631385	0.143046
Cyp7b1	310.825	0.689101	0.263212	2.61805	0.00884342	0.0330289
Cyp8b1	9033.98	0.850739	0.334784	2.54115	0.0110488	0.0390619
Cyren	15.7252	-0.875599	0.271409	-3.22613	0.00125477	0.00756008
Cyria	200.804	-0.534973	0.163937	-3.26329	0.00110128	0.00681119
Cyrib	601.109	0.0701585	0.165694	0.423423	0.671987	0.779986
Cys1	10.5777	-0.911704	0.47621	-1.9145	0.0555564	0.130024
Cysltr1	30.0225	0.387781	0.332493	1.16628	0.2435	0.38667
Cysltr2	208.614	-0.233115	0.249105	-0.93581	0.349371	0.500929
Cysrt1	13.4771	-0.750339	0.49106	-1.528	0.126513	0.238979
Cyss	0.159868	0	4.20225	0	1
Cystm1	230.169	-0.116047	0.163246	-0.710871	0.477164	0.622337
Cyth1	276.659	-0.302038	0.132565	-2.27841	0.0227024	0.0670722
Cyth2	402.323	-0.733859	0.157124	-4.67057	3.00367e-06	8.0074e-05
Cyth3	132.495	-0.392839	0.175509	-2.23828	0.0252028	0.072449
Cyth4	290.019	0.36417	0.258622	1.40812	0.159097	0.283938
Cytip	77.1013	-0.019252	0.295188	-0.0652196	0.947999	0.968999
Cytl1	3.96496	0.751611	0.745407	1.00832	0.313299	0.463391
Cyyr1	533.053	0.123433	0.268439	0.459818	0.645647	0.758937
Czib	285.407	0.54221	0.190994	2.83889	0.00452713	0.0199536
D030056L22Rik	157.489	-0.165406	0.194863	-0.848836	0.395973	0.547786
D2hgdh	551.033	0.226585	0.127942	1.771	0.0765614	0.164871
D430041D05Rik	1.18174	0.249205	2.1573	0.115517	0.908035
D5Ertd579e	1116.32	-0.0516286	0.113967	-0.453014	0.650539	0.76292
D630039A03Rik	6.49202	-0.72964	0.64281	-1.13508	0.256342	0.401618
D7Ertd443e	1.28954	0.648297	1.27403	0.508854	0.610854
Daam1	2085.47	-0.253423	0.103207	-2.45549	0.0140692	0.0467652
Daam2	79.9891	-0.104351	0.186372	-0.559904	0.575545	0.704657
Dab1	182.089	0.568694	0.400364	1.42044	0.155478	0.278558
Dab2	576.858	-0.0296353	0.191995	-0.154355	0.87733	0.922973
Dab2ip	1407.11	-0.240341	0.197859	-1.21471	0.224478	0.364755
Dach1	27.2986	-0.466257	0.289348	-1.61141	0.10709	0.211172
Dach2	0.762996	2.50418	2.00755	1.24738	0.212258
Dact1	38.8493	-0.245403	0.544836	-0.450416	0.65241	0.764291
Dact2	285.591	-0.854942	0.244149	-3.50173	0.000462252	0.00354774
Dact3	13.5123	-0.740415	0.425531	-1.73998	0.0818626	0.173634
Dad1	1143.18	-0.365708	0.202809	-1.80321	0.0713547	0.156853
Dag1	4359.09	0.462137	0.164518	2.80903	0.00496916	0.0214168
Dagla	39.9887	-0.13424	0.218488	-0.614407	0.538947	0.674547
Daglb	455.49	0.239222	0.115336	2.07414	0.0380667	0.0984946
Dalrd3	317.109	-0.324997	0.137883	-2.35704	0.0184213	0.0571984
Dand5	0.627541	0.396695	1.46539	0.27071	0.786614
Dao	1675.39	0.474034	0.240953	1.96733	0.0491448	0.119103
Dap	3704.37	-1.13295	0.277924	-4.07649	4.57203e-05	0.00061938
Dap3	552.544	-0.183106	0.113445	-1.61405	0.106516	0.210283
Dapk1	1487.49	-0.188758	0.149137	-1.26567	0.205633	0.342862
Dapk2	243.132	0.269103	0.21332	1.2615	0.20713	0.344696
Dapk3	622.194	-0.190103	0.141335	-1.34506	0.178607	0.309297
Dapl1	0.0368193	0	4.20225	0	1
Dapp1	179.768	0.600209	0.264447	2.26967	0.0232274	0.0683182
Dars1	1514.33	0.93951	0.192939	4.86948	1.11894e-06	3.84621e-05
Dars2	353.63	-0.142282	0.187249	-0.759855	0.447341	0.59553
Daw1	0.414798	1.91669	2.8339	0.676344	0.498822
Daxx	525.694	-0.395672	0.153059	-2.5851	0.00973507	0.0354801
Dazap1	1500.58	-0.486542	0.108704	-4.47583	7.6115e-06	0.000157047
Dazap2	3610.7	-0.0995468	0.0768354	-1.29559	0.195118	0.329606
Dazl	0.481131	0.353436	2.291	0.154272	0.877396
Dbf4	43.434	-0.262655	0.197239	-1.33165	0.182974	0.315032
Dbh	2.70457	0.624825	1.08881	0.573861	0.566062	0.696857
Dbi	30552.6	0.353221	0.467424	0.755677	0.449843	0.597386
Dbn1	26.6646	-0.513782	0.246535	-2.08401	0.0371588	0.0966218
Dbndd1	0.431104	0	3.15421	0	1
Dbndd2	800.129	-0.00922319	0.127025	-0.0726095	0.942117	0.965579
Dbnl	698.098	0.0895687	0.138818	0.645224	0.518782	0.65747
Dbp	362.445	-2.89457	0.523398	-5.53035	3.19599e-08	2.79377e-06
Dbr1	357.877	0.539153	0.208858	2.58143	0.00983906	0.0357649
Dbt	2170.7	-0.450687	0.140137	-3.21605	0.00129966	0.00774391
Dbx1	0.174772	1.1551	4.20212	0.274886	0.783404
Dbx2	0.199083	0.841906	3.10085	0.271508	0.786
Dcaf1	1145.78	-0.201743	0.0824455	-2.44698	0.0144057	0.047531
Dcaf10	697.978	-0.246827	0.0917158	-2.69122	0.00711922	0.0280477
Dcaf11	6570.44	0.541064	0.147515	3.66786	0.000244593	0.00218441
Dcaf12	746.696	-0.161982	0.0826233	-1.96049	0.0499384	0.120452
Dcaf12l1	1.87843	2.204	0.918283	2.40013	0.0163891	0.0524609
Dcaf12l2	0.147089	0.248414	4.20205	0.0591174	0.952859
Dcaf13	587.543	0.255185	0.162254	1.57276	0.115775	0.223975
Dcaf15	168.32	-0.263456	0.136102	-1.93572	0.0529021	0.125474
Dcaf17	538.914	0.488308	0.177552	2.75022	0.0059555	0.0243579
Dcaf4	149.88	-0.0809641	0.13604	-0.595147	0.551745	0.685208
Dcaf5	988.058	-0.11436	0.0978641	-1.16856	0.242582	0.385734
Dcaf6	788.529	-0.124	0.093285	-1.32927	0.18376	0.316007
Dcaf7	917.978	-0.10766	0.133202	-0.808249	0.418947	0.569249
Dcaf8	3257.4	0.544345	0.150667	3.61289	0.000302802	0.00254879
Dcakd	184.662	-0.777156	0.302113	-2.5724	0.0100997	0.0364339
Dcbld1	338.371	-0.0332669	0.12632	-0.263354	0.792277	0.866872
Dcbld2	72.6087	-0.409501	0.208463	-1.96438	0.0494858	0.11972
Dcc	1.44782	-1.39229	1.32618	-1.04985	0.293789
Dcdc2	110.215	-0.114571	0.372398	-0.307659	0.758342	0.844284
Dcdc2b	131.918	-0.015634	0.300618	-0.0520062	0.958524	0.975827
Dcdc2c	19.255	-0.0999059	0.412818	-0.24201	0.808773	0.878464
Dcdc5	81.2301	0.747314	0.891949	0.837844	0.402118	0.553421
Dchs1	449.751	0.30887	0.151643	2.03683	0.0416675	0.10502
Dchs2	40.445	-0.0592102	0.259353	-0.2283	0.819413	0.885138
Dck	451.519	0.533127	0.222386	2.3973	0.0165162	0.0527901
Dclk1	55.2445	-0.52241	0.309485	-1.688	0.0914116	0.188526
Dclk2	47.7109	-0.113917	0.234698	-0.485377	0.627409	0.744859
Dclk3	1.72138	-2.12253	1.41543	-1.49957	0.133726
Dclre1a	484.978	-0.381366	0.161685	-2.3587	0.0183393	0.0569903
Dclre1b	168.842	-0.287565	0.11632	-2.4722	0.0134283	0.0451601
Dclre1c	90.6596	0.155365	0.213612	0.727325	0.467027	0.612953
Dcm5	1.60696	0.48279	1.01396	0.476143	0.633972
Dcn	603.441	-0.2366	0.491103	-0.481772	0.629968	0.746674
Dcp1a	519.952	-0.206749	0.106886	-1.93428	0.0530784	0.125735
Dcp1b	78.5222	-0.324367	0.139171	-2.33071	0.0197686	0.0601487
Dcp2	358.301	0.61864	0.158898	3.89332	9.888e-05	0.00110791
Dcst1	61.7208	-0.814399	0.261981	-3.10861	0.00187968	0.0102514
Dcst2	18.9775	-0.70912	0.331772	-2.13737	0.0325681	0.0877103
Dcstamp	1.20559	-2.39346	1.53271	-1.56159	0.118385
Dct	0.633076	0.574151	1.75537	0.327083	0.743605
Dctd	20.374	-0.251255	0.285308	-0.880643	0.378511	0.530033
Dctn1	934.103	-0.809534	0.228087	-3.54923	0.000386364	0.00309966
Dctn2	1819.9	-0.102705	0.105987	-0.969038	0.332526	0.483008
Dctn3	523.474	-0.0223385	0.204202	-0.109394	0.91289	0.947551
Dctn4	999.461	-0.224796	0.0953602	-2.35734	0.0184065	0.057164
Dctn5	387.911	-0.349346	0.165009	-2.11713	0.0342485	0.0909485
Dctn6	267.274	-0.272497	0.110298	-2.47055	0.0134904	0.0452963
Dctpp1	146.075	0.255988	0.341848	0.748836	0.453956	0.601077
Dcun1d1	2100.57	0.539326	0.156868	3.4381	0.000585819	0.00426399
Dcun1d2	273.143	0.070807	0.132354	0.534983	0.592662	0.717981
Dcun1d3	270.878	-0.488795	0.143806	-3.39898	0.00067637	0.00473304
Dcun1d4	786.009	0.549785	0.155884	3.52689	0.000420464	0.00329225
Dcun1d5	445.031	0.522708	0.143616	3.63963	0.000273027	0.00236215
Dcx	42.5898	0.043325	0.41187	0.105191	0.916224	0.949201
Dda1	343.678	-0.258259	0.144032	-1.79307	0.0729623	0.1591
Ddah1	1367.62	-0.702765	0.286538	-2.4526	0.0141826	0.0470704
Ddah2	10.3675	1.56697	1.24606	1.25754	0.208558	0.34624
Ddb1	4978.15	0.174169	0.11046	1.57677	0.114849	0.222749
Ddb2	85.5711	0.163049	0.200254	0.81421	0.415524	0.566344
Ddc	1337.09	0.0237148	0.299003	0.079313	0.936784	0.962445
Ddhd1	2699.16	1.2204	0.330687	3.6905	0.000223811	0.002053
Ddhd2	722.822	0.306921	0.151159	2.03046	0.0423102	0.106208
Ddi1	9.63737	0.905764	0.595742	1.5204	0.128412	0.241714
Ddi2	4776.14	-0.405568	0.18594	-2.18117	0.0291707	0.0807604
Ddias	8.95533	0.12241	0.441599	0.277198	0.781628	0.85923
Ddit3	105.672	-0.733334	0.300244	-2.44246	0.0145874	0.0479585
Ddit4	395.521	-0.157391	0.356007	-0.442103	0.658415	0.769195
Ddit4l	1.422	2.53445	1.10291	2.29797	0.0215636
Ddn	1.30853	-0.474659	1.2485	-0.380185	0.703808
Ddo	225.551	0.752706	0.233948	3.21741	0.00129356	0.00772285
Ddost	2660.89	0.0125296	0.134774	0.092967	0.92593	0.956003
Ddr1	51.6027	-0.84388	0.315872	-2.67159	0.00754928	0.0292746
Ddr2	155.456	-0.593817	0.167267	-3.55011	0.000385075	0.00309096
Ddrgk1	1242.57	0.413957	0.148004	2.79693	0.00515905	0.0220541
Ddt	5720.3	-0.325567	0.203475	-1.60003	0.109591	0.214961
Ddx1	895.54	-0.10705	0.132425	-0.808384	0.418869	0.569249
Ddx10	397.37	0.454573	0.142938	3.18021	0.00147169	0.00843728
Ddx11	34.4106	-0.654919	0.279914	-2.33971	0.0192987	0.0589492
Ddx17	4644.22	1.44234	0.259395	5.56039	2.69172e-08	2.5941e-06
Ddx19a	829.315	0.647512	0.169141	3.82824	0.000129063	0.00136003
Ddx19b	967.51	-0.143112	0.113037	-1.26607	0.205489	0.342715
Ddx20	256.646	-0.0613245	0.111778	-0.548628	0.583261	0.710866
Ddx21	1344.12	-0.341597	0.125489	-2.72212	0.00648649	0.0260246
Ddx23	1178.69	-0.0032025	0.0841006	-0.0380794	0.969624	0.982072
Ddx24	960.857	-0.552251	0.180805	-3.05441	0.00225504	0.0117836
Ddx25	20.5962	0.466223	0.316325	1.47387	0.140516	0.258473
Ddx27	322.335	-0.235931	0.150751	-1.56504	0.117574	0.22639
Ddx28	223.957	0.273839	0.1416	1.93389	0.0531268	0.12583
Ddx3	0
Ddx31	188.074	0.244366	0.163256	1.49683	0.134438	0.250144
Ddx39a	247.933	0.131298	0.183403	0.715898	0.474054	0.619787
Ddx39b	1256.87	-0.454882	0.19833	-2.29356	0.0218159	0.0649443
Ddx3x	11981.8	1.01292	0.225437	4.49313	7.01834e-06	0.000147812
Ddx3y	12.3213	0.700481	0.40741	1.71935	0.0855504	0.179161
Ddx4	0.728287	1.45001	1.99185	0.727973	0.46663
Ddx41	705.57	-0.23964	0.133293	-1.79784	0.0722029	0.158101
Ddx42	998.934	0.0558331	0.0697249	0.800764	0.423268	0.57351
Ddx43	0.477235	0.574144	2.45357	0.234004	0.814982
Ddx46	768.621	-0.513099	0.145093	-3.53634	0.000405706	0.0032055
Ddx47	806.621	0.148651	0.120585	1.23276	0.217667	0.357079
Ddx49	491.664	0.636563	0.190951	3.33365	0.000857141	0.00561604
Ddx5	10930.3	0.228062	0.128984	1.76814	0.0770377	0.165662
Ddx50	867.387	1.14558	0.223993	5.11435	3.14826e-07	1.5267e-05
Ddx51	168.33	0.035567	0.154191	0.230669	0.817572	0.883935
Ddx52	358.964	0.329474	0.176506	1.86665	0.0619503	0.141004
Ddx55	159.928	0.182225	0.130226	1.39929	0.161725	0.287685
Ddx56	464.227	0.0403832	0.129507	0.311821	0.755176	0.841683
Ddx58	2302.05	-0.0698583	0.198901	-0.351222	0.725422	0.819862
Ddx59	141.854	-0.174595	0.178052	-0.980581	0.326799	0.477056
Ddx6	2253.5	-0.187155	0.13766	-1.35954	0.173976	0.303312
Deaf1	224.352	-0.243613	0.1658	-1.46932	0.141746	0.259763
Dear	25.3344	-0.0374252	0.348836	-0.107286	0.914562	0.948441
Decr1	2715.65	0.287288	0.140207	2.04902	0.0404599	0.102924
Dedd	426.883	-0.406461	0.172086	-2.36197	0.0181783	0.0566653
Dedd2	242.701	0.317727	0.20542	1.54672	0.121931	0.232372
Def6	22.0758	-1.08171	0.319873	-3.38168	0.000720435	0.00493036
Def8	738.812	-0.119296	0.139622	-0.854417	0.392874	0.544191
Defa10	0
Defa11	0.395921	0.57411	3.70601	0.154914	0.876889
Defa24	0.182987	0	4.20225	0	1
Defa5	5.28553	2.14447	1.92277	1.1153	0.264721	0.41115
Defa6	0.103138	0	4.20225	0	1
Defa7	0
Defa8	0.0217433	0	4.20225	0	1
Defa9	0.157714	0	4.20225	0	1
Defal1	0.471719	2.46441	2.49071	0.989438	0.322449
Defb1	0.456587	-2.25836	2.25535	-1.00133	0.316665
Defb10	0
Defb11	0
Defb12	0
Defb13	0
Defb14	0.406352	1.04296	2.26777	0.459903	0.645586
Defb15	0.0245753	0	4.20225	0	1
Defb16-ps	0
Defb18	0
Defb2	0
Defb20	0.0454272	0	4.20225	0	1
Defb21	0
Defb22	0.0693816	0	4.20225	0	1
Defb23	0
Defb24	0.124027	-0.697231	4.19405	-0.166243	0.867966
Defb25	3.65165	4.19268	1.09953	3.81316	0.000137199	0.00142134
Defb26	0.0226514	0	4.20225	0	1
Defb27	2.13814	0.642222	0.789399	0.813557	0.415899	0.566702
Defb28	0
Defb29	0.0368193	0	4.20225	0	1
Defb30	0
Defb37	0.0466058	0	4.20225	0	1
Defb38	0
Defb39	0.298999	0	4.20225	0	1
Defb4	0.112868	0	4.20225	0	1
Defb40	0.0671705	0	4.20225	0	1
Defb41	0.0184096	0	4.20225	0	1
Defb43	0.0239544	0	4.20225	0	1
Defb44	0.0184096	0	4.20225	0	1
Defb49	0.160112	1.93536	4.19573	0.461269	0.644606
Defb5	0.0434866	0	4.20225	0	1
Defb50	0.71758	2.76085	1.53834	1.79469	0.0727033
Defb51	0.371865	0	3.61443	0	1
Defb52	0.774087	2.19061	1.96987	1.11206	0.266112
Defb9	0
Degs1	1192.49	-0.347909	0.148475	-2.34322	0.0191181	0.0585836
Degs2	5.42111	-1.37667	0.844435	-1.63029	0.103041	0.205421
Dek	1362.76	0.537576	0.17832	3.01468	0.00257251	0.0130052
Dele1	1910.73	0.29693	0.114608	2.59083	0.0095744	0.0350119
Dennd10	493.504	0.506206	0.128502	3.93928	8.17279e-05	0.000957285
Dennd11	323.809	0.298942	0.126265	2.36757	0.0179053	0.0560431
Dennd1a	759.37	-0.300944	0.128424	-2.34336	0.019111	0.0585836
Dennd1b	1152.37	0.271973	0.103273	2.63354	0.00845011	0.0319359
Dennd1c	72.7196	-0.994367	0.270202	-3.68009	0.000233153	0.00211281
Dennd2a	582.018	-0.898351	0.219051	-4.10111	4.11171e-05	0.00057073
Dennd2b	935.179	-0.375402	0.193894	-1.93612	0.0528528	0.125415
Dennd2c	98.0989	-1.00909	0.225535	-4.47421	7.66936e-06	0.0001576
Dennd2d	74.9468	-0.836694	0.229248	-3.64973	0.000262521	0.00230265
Dennd3	203.484	-0.660756	0.16463	-4.01357	5.9807e-05	0.000760803
Dennd4a	2778.23	-0.176336	0.0925333	-1.90564	0.0566964	0.131925
Dennd4b	525.376	-0.207895	0.13479	-1.54236	0.122986	0.233914
Dennd4c	2245.75	0.598787	0.159352	3.75764	0.00017152	0.00167957
Dennd5a	1597.55	-0.549513	0.122576	-4.48304	7.35855e-06	0.000152863
Dennd5b	3035.84	-0.25085	0.13427	-1.86825	0.0617267	0.140654
Dennd6a	1103.86	0.773406	0.20708	3.73482	0.000187851	0.00180083
Dennd6b	172.141	0.0255459	0.173135	0.147549	0.882699	0.926134
Denr	333.844	0.150492	0.188634	0.797795	0.424989	0.575228
Depdc1	7.35044	1.99729	0.683426	2.92246	0.00347276	0.0163461
Depdc1b	2.51799	-0.594681	0.922749	-0.644466	0.519273	0.657709
Depdc5	978.168	-0.318405	0.230039	-1.38413	0.166318	0.293149
Depdc7	2595.86	0.480041	0.173967	2.75938	0.00579116	0.0238782
Depp1	1438.94	-0.349998	0.304757	-1.14845	0.250783	0.395289
Deptor	2191.06	-0.277654	0.167058	-1.66202	0.096508	0.195745
Dera	1543.88	0.50069	0.155713	3.21547	0.00130231	0.00775529
Derl1	2732.44	0.585038	0.163547	3.57718	0.00034732	0.00285255
Derl2	3836.72	0.579381	0.15207	3.80997	0.000138981	0.00143475
Derl3	82.534	0.572823	0.399583	1.43355	0.1517	0.273301
Des	166.132	-0.347242	0.277418	-1.25169	0.210682	0.348816
Desi1	846.844	0.0534477	0.107701	0.49626	0.619711	0.738772
Desi2	636.671	-0.776968	0.0950218	-8.17674	2.91629e-16	1.48021e-12
Det1	101.59	-0.459117	0.21452	-2.1402	0.0323382	0.0872456
Deup1	0.423878	0.00481545	2.53534	0.00189933	0.998485
Dffa	391.427	0.113172	0.0977438	1.15785	0.246927	0.390686
Dffb	158.683	-0.077946	0.177713	-0.438605	0.660948	0.771325
Dgat1	861.905	0.728942	0.186277	3.91322	9.10734e-05	0.00104269
Dgat2	15437.5	0.487635	0.217053	2.24662	0.0246644	0.0712916
Dgat2l6	0.408976	1.67634	1.90572	0.879636	0.379056
Dgcr2	1199.6	-0.172716	0.145335	-1.1884	0.234677	0.376626
Dgcr6	490.092	0.408324	0.200982	2.03164	0.0421897	0.105972
Dgcr8	520.532	0.739408	0.196676	3.75952	0.000170243	0.00166921
Dgka	416.415	-0.278537	0.141047	-1.97479	0.0482923	0.117562
Dgkb	6.94166	-0.139709	0.455255	-0.306882	0.758934	0.844574
Dgkd	2643.35	0.394664	0.14708	2.68332	0.00728946	0.0285278
Dgke	59.7168	-0.19276	0.201718	-0.955593	0.339278	0.49015
Dgkg	28.6899	-0.185009	0.327098	-0.565609	0.57166	0.701197
Dgkh	109.201	-0.389203	0.200062	-1.94541	0.0517257	0.12353
Dgki	1.1183	-0.64301	1.30895	-0.491241	0.623256
Dgkq	1377.85	0.0942821	0.150614	0.625983	0.531326	0.668181
Dgkz	1768.71	-0.281659	0.168403	-1.67253	0.0944195	0.192467
Dglucy	482.157	-0.241039	0.13903	-1.73373	0.0829667	0.175331
Dguok	487.611	-0.158414	0.124618	-1.2712	0.203659	0.340645
Dhcr24	15888.6	-0.442713	0.262516	-1.68642	0.0917153	0.188774
Dhcr7	5966.26	0.154988	0.23138	0.669843	0.502958	0.644116
Dhdds	930.622	-0.180308	0.148136	-1.21718	0.223535	0.363679
Dhdh	339.212	0.388592	0.222171	1.74906	0.0802801	0.171136
Dhfr	1220.15	0.505753	0.240399	2.10381	0.0353951	0.0932299
Dhh	7.45089	-0.415003	0.497392	-0.834358	0.404079	0.555296
Dhodh	415.476	0.2832	0.269744	1.04988	0.293772	0.442821
Dhps	234.048	0.490141	0.190529	2.57253	0.0100958	0.0364285
Dhrs1	739.507	0.0375811	0.144438	0.260188	0.794719	0.868402
Dhrs11	175.657	-0.197751	0.128574	-1.53803	0.12404	0.235566
Dhrs2	0.40574	0.257272	2.49752	0.103011	0.917954
Dhrs3	1962.99	-0.0620713	0.230472	-0.269322	0.787682	0.863563
Dhrs4	1932.72	0.352456	0.159888	2.2044	0.0274964	0.0772891
Dhrs7	252.759	-0.2547	0.174046	-1.46341	0.143356	0.261987
Dhrs7b	478.835	1.39456	0.300045	4.64784	3.35432e-06	8.59869e-05
Dhrs7c	0.675292	-1.2128	1.86118	-0.651631	0.514639
Dhrs7l1	12.0687	0.0226912	0.501871	0.0452132	0.963937	0.979374
Dhrs9	28.5392	-1.23534	0.489429	-2.52404	0.0116015	0.0404578
Dhrsx	462.462	1.16389	0.234008	4.97371	6.56821e-07	2.64588e-05
Dhtkd1	9405.31	-0.131545	0.20948	-0.62796	0.53003	0.667282
Dhx15	2530.54	0.540185	0.144769	3.73136	0.000190446	0.00181953
Dhx16	595.168	-0.299231	0.10796	-2.77169	0.00557667	0.0232265
Dhx29	576.309	0.167246	0.126589	1.32117	0.186444	0.319058
Dhx30	690.947	-0.150248	0.138084	-1.08809	0.276553	0.423948
Dhx32	585.54	-0.0251185	0.113834	-0.22066	0.825358	0.889183
Dhx33	1322.29	0.157819	0.164934	0.95686	0.338638	0.489605
Dhx34	201.827	-0.344661	0.201411	-1.71123	0.0870382	0.181577
Dhx35	225.714	0.354083	0.143097	2.47442	0.0133452	0.0449672
Dhx36	1602.81	1.05506	0.204718	5.15372	2.55367e-07	1.31367e-05
Dhx37	345.521	-0.315105	0.204392	-1.54167	0.123154	0.234174
Dhx38	561.737	-0.462339	0.187244	-2.46918	0.0135422	0.0454199
Dhx40	705.945	0.250637	0.128051	1.95733	0.0503092	0.121039
Dhx57	220.509	-0.522984	0.160913	-3.2501	0.00115363	0.00708603
Dhx58	352.389	0.108861	0.153904	0.707332	0.47936	0.62403
Dhx8	521.568	0.291526	0.0961628	3.03159	0.0024327	0.0124723
Dhx9	1845.53	0.133936	0.0920548	1.45496	0.145679	0.264731
Diablo	211.422	0.249144	0.14969	1.66439	0.0960337	0.195052
Diaph1	4959.78	-0.501934	0.174983	-2.86848	0.00412452	0.0186307
Diaph3	13.4813	0.892301	0.471322	1.89319	0.0583327	0.134581
Dicer1	1628.49	-0.293319	0.157605	-1.8611	0.0627301	0.142438
Dido1	1432.71	-0.303665	0.123932	-2.45025	0.0142759	0.0472254
Dimt1	283.277	0.816534	0.199436	4.09421	4.23613e-05	0.000583402
Dio1	1788.24	0.438612	0.210652	2.08216	0.0373277	0.0969948
Dio2	8.72761	-0.659762	0.604128	-1.09209	0.274793	0.422137
Dio3	17.0372	-2.19175	0.652098	-3.36108	0.000776384	0.00523793
Dip2a	507.184	-0.173654	0.175398	-0.990056	0.322147	0.472803
Dip2b	963.888	-0.376462	0.161417	-2.33224	0.0196883	0.0599708
Dip2c	541.91	0.157521	0.0952319	1.65408	0.0981116	0.198084
Dipk1a	970.311	0.469056	0.167651	2.79781	0.00514496	0.0220063
Dipk1b	10.0706	0.997749	0.473741	2.1061	0.0351953	0.0927728
Dipk1c	129.531	0.358076	0.556576	0.643355	0.519993	0.658457
Dipk2a	2532.5	1.92311	0.258883	7.42848	1.09856e-13	2.09097e-10
Dipk2b	0.528967	-0.416803	1.72	-0.242327	0.808527
Diras1	62.0795	-0.5955	0.56267	-1.05835	0.289897	0.438619
Diras2	5.86865	0.568313	0.573359	0.991199	0.321588	0.472165
Diras3	39.0917	0.740498	0.320388	2.31126	0.0208187	0.0626246
Dis3	524.454	0.629126	0.163171	3.85563	0.000115431	0.00124657
Dis3l	528.649	-0.0776249	0.111107	-0.698652	0.48477	0.628863
Dis3l2	611.622	-0.12674	0.109199	-1.16063	0.245791	0.389454
Disc1	18.5571	-0.0376894	0.277937	-0.135604	0.892134	0.932299
Disp1	535.63	-0.51634	0.228866	-2.25608	0.0240659	0.0701003
Disp2	1.91434	-0.959524	0.930032	-1.03171	0.302207	0.45199
Disp3	1.03191	1.16144	1.9131	0.607097	0.543787
Dixdc1	1503.92	-0.74006	0.252683	-2.92881	0.00340264	0.0160807
Dkk2	36.9048	-0.343418	0.499354	-0.687725	0.491626	0.635105
Dkk3	107.979	-0.437473	0.254426	-1.71945	0.0855328	0.179148
Dkk4	3.72495	-0.116414	0.714694	-0.162886	0.870608	0.918801
Dkkl1	1.01717	-0.0276497	1.4735	-0.0187646	0.985029
Dlat	2428.01	-0.149679	0.258383	-0.579289	0.562394	0.693856
Dlc1	2428.36	-0.268798	0.155737	-1.72598	0.084351	0.177429
Dld	5504.98	0.97217	0.24734	3.9305	8.47678e-05	0.000985313
Dlec1	2.45932	0.177912	0.885681	0.200876	0.840795	0.898757
Dleu7	0.0718631	0	4.20225	0	1
Dlg1	1376.48	0.528753	0.160003	3.30463	0.000951011	0.00605395
Dlg2	7.74098	0.111831	0.635494	0.175974	0.860314	0.912624
Dlg3	186.66	-0.336383	0.173329	-1.94072	0.0522922	0.124492
Dlg4	56.1755	-0.90942	0.247336	-3.67686	0.000236125	0.00213158
Dlg5	222.871	-0.667613	0.189171	-3.52914	0.00041691	0.00327142
Dlgap1	11.5598	-1.04032	0.457382	-2.27451	0.0229356	0.0676428
Dlgap2	3.73698	1.31613	1.2796	1.02855	0.303691	0.453852
Dlgap3	2.21894	-0.647892	1.40675	-0.460559	0.645115	0.758604
Dlgap4	250.983	-0.781321	0.184857	-4.22662	2.3723e-05	0.000375109
Dlgap5	21.0082	-0.119787	0.328174	-0.365013	0.715102	0.812177
Dlk1	0.784302	0.469718	1.66936	0.281375	0.778423
Dlk2	0.476864	0	2.83621	0	1
Dll1	98.8575	-0.153106	0.202492	-0.756113	0.449582	0.597155
Dll3	0.359114	0.0349411	3.21447	0.01087	0.991327
Dll4	234.921	-0.0432743	0.210424	-0.205653	0.837062	0.896156
Dlst	4249.31	-0.11357	0.131339	-0.864706	0.3872	0.538536
Dlx1	1.38655	0.543491	1.59162	0.34147	0.73275
Dlx2	0.274523	0	4.20225	0	1
Dlx3	3.31772	0.613506	0.950551	0.645421	0.518654	0.657362
Dlx4	0.271508	-1.88753	2.91397	-0.647752	0.517145
Dlx5	0.749853	-1.4954	1.67146	-0.894664	0.370967
Dlx6	79.7658	1.22815	0.711116	1.72708	0.0841541	0.177162
Dmac1	257.34	-0.0313047	0.188231	-0.16631	0.867913	0.917121
Dmac2	492.735	0.0524693	0.136978	0.38305	0.701682	0.802261
Dmac2l	157.749	0.679033	0.225129	3.0162	0.00255967	0.0129489
Dmap1	225.217	0.0875275	0.152124	0.57537	0.565041	0.696051
Dmbx1	3.85822	1.71389	0.87328	1.96258	0.0496946	0.120073
Dmc1	2.3441	-0.0534579	1.00277	-0.05331	0.957485	0.97516
Dmd	1506.42	0.5576	0.188093	2.9645	0.00303179	0.0146987
Dmgdh	7878.3	-0.101635	0.18531	-0.548456	0.583379	0.710911
Dmkn	1.30159	2.05929	1.68842	1.21965	0.222597
Dmp1	1.74964	0.924532	0.954574	0.968529	0.33278
Dmpk	140.52	-1.14095	0.251926	-4.52889	5.92942e-06	0.000130285
Dmrt1	0.117335	0	4.20225	0	1
Dmrt2	0.722639	0	2.88843	0	1
Dmrt3	0.448139	0	3.4693	0	1
Dmrta1	6.54065	1.54719	0.657777	2.35215	0.0186651	0.0577319
Dmrta2	16.0268	-0.57655	0.324006	-1.77944	0.0751673	0.162651
Dmrtb1	0.380483	0	3.15443	0	1
Dmrtc1a	0.805427	-1.51228	1.43348	-1.05497	0.291437
Dmrtc1c1	0.524865	0	2.3499	0	1
Dmrtc2	4.79927	0.822783	0.618002	1.33136	0.18307	0.315162
Dmtf1	559.598	0.0155006	0.10439	0.148487	0.881958	0.925986
Dmtn	94.7364	-1.14342	0.334238	-3.42096	0.000624003	0.00446718
Dmwd	317.727	-0.447304	0.174143	-2.56859	0.0102112	0.0367404
Dmxl1	3423.95	0.958197	0.2129	4.50068	6.77354e-06	0.00014385
Dmxl2	750.055	0.118988	0.144557	0.823123	0.410438	0.561118
Dna2	1912.25	0.900961	0.231102	3.89854	9.67746e-05	0.00108832
Dnaaf1	1.27241	0.488135	1.31462	0.371313	0.710404
Dnaaf11	0.0875021	0.574128	4.20225	0.136624	0.891328
Dnaaf2	221.917	0.396711	0.19087	2.07843	0.0376699	0.0977338
Dnaaf3	0.872021	-0.749321	1.27197	-0.589105	0.555791
Dnaaf4	2.36214	-0.048185	0.821751	-0.0586369	0.953241	0.972242
Dnaaf5	293.758	-0.486657	0.16861	-2.88628	0.00389822	0.0178306
Dnaaf6	0.0336333	0	4.20225	0	1
Dnaaf8	13.1521	0.497029	0.389227	1.27696	0.201615	0.337919
Dnaaf9	1328.44	0.463389	0.130566	3.54907	0.000386593	0.00309987
Dnah1	49.9496	-0.429325	0.316285	-1.3574	0.174654	0.304252
Dnah11	12.1309	-0.599739	0.553319	-1.08389	0.278412	0.425854
Dnah12	3.71487	-1.82239	0.917725	-1.98577	0.0470591	0.115111
Dnah14	5.87772	-0.5408	0.585066	-0.92434	0.355309	0.507057
Dnah17	35.9447	-0.640789	0.227732	-2.81378	0.00489627	0.0212111
Dnah2	2.86864	1.81196	1.14356	1.5845	0.11308	0.220095
Dnah3	4.77626	-1.09447	0.916891	-1.19367	0.232607	0.374013
Dnah5	3.64091	-0.776693	0.998074	-0.778192	0.436456	0.58569
Dnah6	6.07132	-0.646994	0.733643	-0.881892	0.377835	0.529379
Dnah7	1.66372	-0.396808	1.24056	-0.319861	0.749074
Dnah8	20.8378	-0.802592	0.409564	-1.95963	0.0500393	0.120619
Dnah9	21.1149	0.89749	0.466476	1.92398	0.0543572	0.128035
Dnai1	2.00443	-0.677271	0.927762	-0.730005	0.465387	0.611338
Dnai2	4.75517	0.209297	0.780522	0.26815	0.788584	0.864224
Dnai3	10.2206	-1.30204	0.701526	-1.85601	0.0634523	0.143564
Dnai4	74.0627	-0.0695308	0.238313	-0.291763	0.770468	0.852442
Dnai7	15.5252	-0.679835	0.30959	-2.19592	0.0280978	0.078547
Dnaja1	4252.66	0.827939	0.241191	3.43271	0.000597589	0.00432687
Dnaja2	2553.15	1.49181	0.295197	5.05362	4.33507e-07	1.90393e-05
Dnaja3	3100.16	0.504616	0.1248	4.04339	5.26831e-05	0.000689816
Dnaja4	206.282	-0.221214	0.275203	-0.80382	0.421501	0.571777
Dnajb1	1553.78	-0.190538	0.375836	-0.506972	0.612174	0.733109
Dnajb11	1718.33	0.0110669	0.183126	0.0604331	0.951811	0.971518
Dnajb12	1817.02	-0.614945	0.197438	-3.11462	0.0018418	0.0100942
Dnajb13	42.8022	1.09235	0.355128	3.07594	0.00209838	0.0111292
Dnajb14	161.367	0.107069	0.135328	0.791182	0.428838	0.578842
Dnajb2	1532.24	-0.0512694	0.122561	-0.418318	0.675715	0.782919
Dnajb3	1.0449	-0.70761	1.18606	-0.596603	0.550773
Dnajb4	523.156	-0.137139	0.172444	-0.795267	0.426458	0.576447
Dnajb5	482.878	-0.23893	0.138193	-1.72896	0.0838165	0.176622
Dnajb6	1310.86	-0.0884659	0.131868	-0.670868	0.502305	0.6437
Dnajb7	2.41579	0.114331	0.814727	0.14033	0.888399	0.9298
Dnajb8	0.144847	0	4.20225	0	1
Dnajb9	3334.42	0.164791	0.251935	0.654102	0.513046	0.652427
Dnajc1	490.53	0.322432	0.120216	2.6821	0.00731608	0.0285866
Dnajc10	1332.86	0.372166	0.10151	3.66629	0.000246092	0.00219119
Dnajc11	843.784	-0.529761	0.190833	-2.77604	0.00550253	0.0230058
Dnajc12	622.963	0.894079	0.246717	3.6239	0.000290191	0.00246581
Dnajc13	2154.56	-0.421121	0.127828	-3.29443	0.000986219	0.00623377
Dnajc14	754.346	-0.158542	0.0991223	-1.59946	0.109719	0.215102
Dnajc15	1195.29	-0.0812304	0.371085	-0.2189	0.826728	0.890282
Dnajc16	512.01	-0.229917	0.1891	-1.21585	0.224043	0.364244
Dnajc17	66.6086	0.155949	0.158593	0.983329	0.325446	0.475582
Dnajc18	163.817	-0.0783222	0.135328	-0.578758	0.562753	0.694018
Dnajc19	1204.79	0.375829	0.276098	1.36121	0.173446	0.30277
Dnajc2	223.158	0.0874029	0.134757	0.648597	0.516599	0.655521
Dnajc21	279.012	0.950039	0.248814	3.81827	0.000134389	0.0014016
Dnajc22	2059.39	-0.0718872	0.131594	-0.546279	0.584874	0.711958
Dnajc24	103.238	0.913871	0.274572	3.32834	0.000873642	0.00568068
Dnajc25	422.502	-0.193539	0.102299	-1.89189	0.0585051	0.134937
Dnajc27	59.7312	-0.680969	0.200859	-3.39029	0.000698198	0.00481934
Dnajc28	259.406	0.268296	0.201149	1.33382	0.182264	0.313951
Dnajc3	5390.41	-0.130426	0.151472	-0.861052	0.389209	0.540295
Dnajc30	263.767	-0.268665	0.139907	-1.92032	0.0548177	0.128773
Dnajc4	153.401	-0.182616	0.151029	-1.20914	0.226608	0.36751
Dnajc5	1563.87	-0.184642	0.116049	-1.59107	0.111594	0.217881
Dnajc5b	0.564265	-0.688552	1.93413	-0.356002	0.721839
Dnajc5g	0.378091	0	3.67804	0	1
Dnajc6	4.24844	-0.471171	0.70965	-0.663947	0.506724	0.646926
Dnajc7	746.373	0.431416	0.130724	3.30021	0.000966141	0.00614256
Dnajc8	423.563	-0.304911	0.112344	-2.71409	0.00664574	0.0265116
Dnajc9	211.575	0.613843	0.149271	4.11228	3.91778e-05	0.000549825
Dnal1	140.411	0.101423	0.192876	0.525844	0.598997	0.722736
Dnal4	99.5827	-0.447292	0.178282	-2.5089	0.0121106	0.0417119
Dnali1	0.536094	-0.761494	1.5103	-0.504202	0.614119
Dnase1	3.71389	0.346845	0.702494	0.493734	0.621494	0.740435
Dnase1l1	325.578	0.682379	0.171412	3.98093	6.86463e-05	0.000842287
Dnase1l2	6.48629	0.891977	0.532139	1.67621	0.0936971	0.191313
Dnase1l3	1230.81	-0.192563	0.189008	-1.01881	0.308293	0.458567
Dnase2	455.013	0.686813	0.237929	2.88663	0.00389393	0.0178164
Dnase2b	60.5898	-1.02853	0.384454	-2.67529	0.00746653	0.0290181
Dnd1	4.66516	0.0348361	0.55802	0.062428	0.950222	0.970294
Dner	0.829424	1.7408	1.57277	1.10684	0.268364
Dnhd1	222.883	-0.673232	0.375831	-1.79132	0.0732426	0.159597
Dnlz	228.298	0.556295	0.189692	2.93263	0.00336107	0.0159426
Dnm1	197.663	-0.102885	0.228602	-0.450061	0.652666	0.764489
Dnm1l	1420.6	0.917666	0.195101	4.70353	2.55699e-06	7.17041e-05
Dnm2	1699.65	-0.329484	0.147567	-2.23278	0.0255632	0.0732195
Dnm3	5.08856	0.00167373	0.660894	0.00253252	0.997979	0.99927
Dnmbp	1000.91	-0.416295	0.224016	-1.85833	0.0631224	0.143033
Dnmt1	441.979	-0.263186	0.188373	-1.39716	0.162366	0.288354
Dnmt3a	451.805	-0.110845	0.143202	-0.774045	0.438904	0.587961
Dnmt3b	117.085	0.671971	0.204786	3.28134	0.00103315	0.00647399
Dnmt3c	4.08353	-1.27254	0.706203	-1.80195	0.0715538	0.157109
Dnmt3l	0.170008	0	4.20225	0	1
Dnpep	1616.77	0.148084	0.138942	1.0658	0.286513	0.434665
Dnph1	366.703	1.10056	0.262179	4.19773	2.6961e-05	0.000412597
Dntt	0.564689	0.514321	2.3562	0.218284	0.827207
Dnttip1	344.817	-0.0566441	0.125707	-0.450604	0.652275	0.76425
Dnttip2	462.014	0.284022	0.126348	2.24793	0.0245804	0.0711011
Doc2a	1.23421	-0.575773	1.24858	-0.461143	0.644696
Doc2b	13.3367	-0.928837	0.423666	-2.19238	0.0283521	0.0789968
Doc2g	15.8383	1.43772	0.49	2.93412	0.00334496	0.015882
Dock10	392.974	-0.601145	0.21703	-2.76988	0.00560777	0.0233432
Dock11	429.76	0.239661	0.202604	1.1829	0.236847	0.37903
Dock3	567.104	-0.577987	0.213698	-2.70468	0.00683692	0.027125
Dock4	653.132	-0.284337	0.135797	-2.09384	0.0362745	0.0949549
Dock5	1438.45	-0.122092	0.156235	-0.781465	0.434529	0.583833
Dock6	481.078	-0.344815	0.188407	-1.83016	0.0672257	0.1497
Dock7	890.495	-0.418298	0.134167	-3.11774	0.00182245	0.0100074
Dock8	2271.92	-0.483011	0.122199	-3.95265	7.72911e-05	0.000917312
Dock9	676.156	-0.423196	0.157711	-2.68337	0.0072885	0.0285278
Dohh	698.825	0.835699	0.220651	3.78743	0.000152216	0.00153598
Dok1	31.4253	-0.272356	0.303241	-0.898152	0.369105	0.520522
Dok2	142.184	0.569335	0.293011	1.94305	0.0520098	0.123975
Dok3	45.5672	-0.168922	0.3474	-0.486245	0.626793	0.744244
Dok4	49.5444	0.272023	0.258595	1.05193	0.292834	0.441833
Dok5	0.122007	1.617	4.19824	0.385161	0.700118
Dok6	0.494133	-0.246389	1.7034	-0.144645	0.884991
Dok7	2.39708	-0.963298	1.4639	-0.658037	0.510514	0.650021
Dolk	551.21	0.0537812	0.131433	0.40919	0.682401	0.788146
Dolpp1	290.172	-0.199435	0.190076	-1.04924	0.294069	0.442959
Donson	68.2868	-0.131986	0.20737	-0.636477	0.524465	0.662302
Dop1a	599.311	-0.182159	0.0974366	-1.86951	0.0615513	0.140369
Dop1b	709.033	-1.09699	0.26468	-4.14461	3.40388e-05	0.000490822
Dot1l	827.682	-0.341692	0.158367	-2.1576	0.0309589	0.0845429
Doxl1	0.0913954	0	4.20225	0	1
Doxl2	0.0754144	-0.448885	4.19648	-0.106967	0.914815
Dpagt1	753.971	-0.237687	0.155011	-1.53336	0.125187	0.237004
Dpcd	166.181	0.386955	0.179362	2.1574	0.0309747	0.0845522
Dpep1	83.0032	0.106926	0.238729	0.447896	0.654229	0.765949
Dpep2	24.0053	-0.198012	0.373715	-0.529848	0.596217	0.720581
Dpep2nb	0.059737	0	4.20225	0	1
Dpep3	1.44069	-1.65393	0.969162	-1.70656	0.087904
Dpf1	26.9411	0.171324	0.360542	0.475185	0.634655	0.750361
Dpf2	629.693	-0.573712	0.208509	-2.7515	0.0059323	0.0242956
Dpf3	59.8176	0.0882376	0.181051	0.487364	0.626	0.74365
Dph1	451.549	0.276312	0.13457	2.05329	0.0400444	0.102261
Dph2	108.36	0.0331946	0.18563	0.178821	0.858078	0.911366
Dph5	186.019	0.343935	0.152212	2.25958	0.0238471	0.0696299
Dph6	201.726	0.463484	0.223923	2.06983	0.0384678	0.0992459
Dph7	94.8165	0.577677	0.202797	2.84855	0.00439186	0.0195141
Dpm1	1230.14	0.138595	0.134461	1.03075	0.30266	0.452534
Dpm3	399.709	0.210068	0.141223	1.48749	0.136886	0.253503
Dpp10	0.821836	-0.981762	2.28809	-0.429075	0.667869
Dpp3	1593.07	0.429242	0.132547	3.23842	0.00120192	0.0073119
Dpp4	6306.89	0.442329	0.162382	2.72401	0.00644953	0.025919
Dpp6	1.62039	-0.670694	1.04788	-0.640046	0.522143
Dpp7	455.492	0.271055	0.204771	1.3237	0.185603	0.318119
Dpp8	2051.96	-0.353281	0.126346	-2.79615	0.00517157	0.0220796
Dpp9	1429.44	-0.300237	0.150108	-2.00013	0.0454858	0.112164
Dppa1	5.20383	-0.900826	0.668636	-1.34726	0.177897	0.308523
Dppa1-ps1	0.399905	1.528	3.54391	0.431163	0.66635
Dppa3	5.99158	1.15065	0.647056	1.77828	0.0753576	0.162877
Dppa3l1	0.170496	1.16278	4.20206	0.276717	0.781997
Dppa4	6.22888	1.04431	0.851952	1.22578	0.220281	0.359931
Dppa5	1.90618	2.24185	1.14867	1.9517	0.0509743	0.122292
Dpt	13500	1.18235	0.220507	5.36195	8.23277e-08	5.49826e-06
Dpy19l1	1281.27	0.435797	0.130956	3.32782	0.000875276	0.00568593
Dpy19l2	0.563459	1.23668	1.9943	0.620107	0.535188
Dpy19l3	5069.39	-0.499359	0.186803	-2.67318	0.0075136	0.0291712
Dpy19l4	740.974	0.468525	0.161075	2.90875	0.00362881	0.0169082
Dpy30	3.27992	1.17593	0.967097	1.21594	0.224008	0.364225
Dpyd	9947.33	0.880953	0.177814	4.95435	7.25738e-07	2.84083e-05
Dpys	8233.32	0.157222	0.148945	1.05557	0.291164	0.439921
Dpysl2	1327.29	-0.46281	0.187896	-2.46311	0.0137736	0.0460137
Dpysl3	135.177	-0.474374	0.195493	-2.42655	0.0152431	0.0496375
Dpysl4	1.01659	0.161202	1.81898	0.0886221	0.929382
Dpysl5	142.193	-0.665341	0.384017	-1.73258	0.08317	0.175562
Dqx1	169.715	0.440326	0.192596	2.28627	0.0222387	0.0659708
Dr1	1245.58	0.882533	0.196815	4.48408	7.32277e-06	0.000152468
Dram1	94.2742	-0.797262	0.306221	-2.60355	0.00922646	0.0340255
Dram2	2314.02	1.10382	0.238419	4.62975	3.66113e-06	9.2298e-05
Drap1	602.435	-0.194672	0.129394	-1.50448	0.132457	0.247445
Draxin	170.659	1.34021	0.292098	4.58823	4.47023e-06	0.000106296
Drc1	3.81475	-0.0135773	1.0839	-0.0125263	0.990006	0.994578
Drc3	7.11656	-0.884175	0.3984	-2.21932	0.0264653	0.0751141
Drc7	0.581175	1.52025	2.68891	0.565378	0.571817
Drd1	0.889631	0.574141	2.13127	0.269389	0.78763
Drd2	0.366272	0	3.20961	0	1
Drd3	0.0585626	0	4.20225	0	1
Drd4	0.456206	0.248784	2.7722	0.0897428	0.928492
Drd5	0.0184096	0	4.20225	0	1
Drg1	864.607	0.185058	0.142835	1.29561	0.195111	0.329606
Drg2	528.927	0.289434	0.101142	2.86167	0.00421415	0.0189514
Drgx	0.197811	0.842057	3.52066	0.239176	0.810969
Drosha	566.933	-0.824673	0.219574	-3.75579	0.000172796	0.00168664
Drp2	1.8942	0.136781	1.66363	0.0822184	0.934473	0.961083
Dsc1	1.27595	2.99516	1.79851	1.66536	0.0958411
Dsc2	3918.07	0.0940305	0.295684	0.31801	0.750477	0.838655
Dsc3	4.14158	-0.435788	0.693828	-0.628092	0.529944	0.66727
Dscam	2.80591	1.01926	0.924997	1.1019	0.270503	0.41732
Dscaml1	1.57838	-0.247457	1.04415	-0.236995	0.812661
Dscc1	6.09539	0.676219	0.638188	1.05959	0.289331	0.43798
Dse	768.272	0.388759	0.195073	1.99289	0.0462733	0.113572
Dsel	110.228	0.47548	0.254431	1.8688	0.0616506	0.14057
Dsg1	85.7334	0.352775	1.11447	0.316542	0.751591	0.839305
Dsg2	3372.14	-0.280756	0.188746	-1.48749	0.136887	0.253503
Dsg3	7.4912	-1.18373	1.17051	-1.01129	0.311877	0.462006
Dsn1	14.4814	0.23783	0.42337	0.561754	0.574283	0.703396
Dsp	3174.95	-1.39138	0.206868	-6.72593	1.74477e-11	1.16865e-08
Dspp	0.601641	0	2.63522	0	1
dsr-2	72.2256	-0.0921897	0.417209	-0.220968	0.825117	0.888988
Dst	9200.75	-0.742701	0.173244	-4.28703	1.81079e-05	0.000309808
Dstn	4236.02	0.154628	0.169198	0.91389	0.360775	0.512216
Dstyk	290.726	0.225495	0.112898	1.99733	0.0457893	0.112639
Dtd1	214.172	0.484404	0.217494	2.22721	0.0259332	0.0740183
Dtd2	295.447	0.449367	0.143012	3.14217	0.00167702	0.00937791
Dtl	7.68534	0.514812	0.62613	0.822212	0.410956	0.561626
Dtna	25.1099	-0.337642	0.401174	-0.841635	0.399992	0.551343
Dtnb	638.952	0.114704	0.136707	0.839048	0.401442	0.552844
Dtnbp1	530.855	0.853423	0.200616	4.25402	2.09967e-05	0.000343152
Dtwd1	121.493	0.575904	0.195978	2.93862	0.00329682	0.0157246
Dtwd2	203.385	0.88331	0.237356	3.72146	0.000198072	0.00187332
Dtx1	19.5898	0.145707	0.496352	0.293557	0.769097	0.851526
Dtx2	143.002	0.0624258	0.147861	0.422191	0.672885	0.780591
Dtx3	118.057	-0.277118	0.183655	-1.5089	0.131324	0.245962
Dtx3l	2742.71	0.177687	0.141892	1.25227	0.210472	0.348506
Dtx4	150.063	0.147582	0.167676	0.88016	0.378773	0.530212
Dtymk	217.853	0.453336	0.189048	2.398	0.0164849	0.0527234
Duox1	33.6925	0.272162	0.424324	0.641402	0.521261	0.659262
Duox2	3.30035	-1.3366	0.742763	-1.7995	0.0719396	0.157699
Duoxa1	30.4486	1.0694	0.405731	2.63574	0.00839542	0.0317687
Duoxa2	0.694354	-1.46671	1.6869	-0.869468	0.384591
Dus1l	641.776	0.262613	0.124046	2.11707	0.0342543	0.0909485
Dus2	170.813	-0.166311	0.141741	-1.17334	0.240659	0.383237
Dus3l	327.497	0.242531	0.154543	1.56934	0.116568	0.225023
Dus4l	70.9687	0.650608	0.240757	2.70234	0.00688537	0.0272817
Dusp10	136.173	-0.885947	0.260538	-3.40045	0.00067275	0.00471637
Dusp11	1472.32	0.487429	0.151601	3.21522	0.00130344	0.00775696
Dusp12	119.363	0.502292	0.190669	2.63437	0.00842944	0.0318815
Dusp13	60.7669	-0.455064	0.309413	-1.47073	0.141363	0.25931
Dusp14	53.7298	-0.0182585	0.237967	-0.0767268	0.938841	0.963646
Dusp14l1	1.21742	4.2809	4.17142	1.02624	0.304777
Dusp15	8.30601	0.283462	1.59511	0.177707	0.858953	0.911957
Dusp16	1532.99	0.25523	0.251845	1.01344	0.310849	0.461201
Dusp18	157.223	-0.513852	0.192009	-2.67619	0.00744646	0.0289696
Dusp19	288.104	0.725564	0.182407	3.97771	6.95808e-05	0.000850539
Dusp2	29.438	0.204793	0.492484	0.415837	0.677529	0.784245
Dusp21	0.385765	0	2.8796	0	1
Dusp22	393.099	-0.156537	0.130201	-1.20227	0.229259	0.370429
Dusp23	241.905	-0.314838	0.217351	-1.44852	0.147472	0.267054
Dusp26	3.20439	-1.0892	1.07535	-1.01288	0.311118	0.461459
Dusp27	3.31024	-0.895881	1.20085	-0.746038	0.455644	0.602579
Dusp29	7.969	-0.247978	0.457086	-0.54252	0.58746	0.713907
Dusp3	2098.45	0.0899035	0.161248	0.557549	0.577152	0.705788
Dusp4	30.4787	-0.392935	0.404772	-0.970758	0.331669	0.482177
Dusp5	211.005	-0.739108	0.278833	-2.65072	0.00803209	0.0306682
Dusp6	2483.84	0.69891	0.340742	2.05114	0.0402535	0.102605
Dusp7	272.227	-0.576371	0.21639	-2.66357	0.00773153	0.0298423
Dusp8	224.438	-1.88961	0.435552	-4.33842	1.43513e-05	0.000261085
Dusp9	2.04441	0.132596	1.24433	0.10656	0.915138	0.948554
Dut	291.648	0.594275	0.169983	3.49608	0.000472152	0.00360555
Dux4	9.80802	0.560282	0.403704	1.38785	0.165181	0.291755
Dvl1	2814.61	0.894983	0.190088	4.70826	2.49838e-06	7.04498e-05
Dvl2	253.069	0.604461	0.211186	2.86222	0.00420683	0.0189407
Dvl3	629.999	-0.634292	0.249063	-2.54671	0.0108744	0.0385617
Dxo	239.856	-0.527303	0.179657	-2.93505	0.00333491	0.0158515
Dydc1	10.6431	0.265994	0.5084	0.523197	0.600837	0.724187
Dydc2	1.45684	0.00974288	1.24959	0.00779686	0.993779
Dym	623.538	-0.355943	0.111104	-3.20369	0.00135679	0.00798294
Dynap	0.0184096	0	4.20225	0	1
Dync1h1	7475.16	0.0330132	0.0968621	0.340827	0.733234	0.82593
Dync1i1	2.81079	0.0784594	0.938449	0.0836054	0.93337	0.960337
Dync1i2	951.062	-0.0574528	0.102964	-0.55799	0.576851	0.705632
Dync1li1	562.063	-0.163147	0.0967702	-1.68592	0.0918107	0.188894
Dync1li2	1438.84	-0.249486	0.0950346	-2.62521	0.00865946	0.0325494
Dync2h1	353.399	-0.0293433	0.15259	-0.192302	0.847506	0.90314
Dync2i1	110.069	0.212685	0.155169	1.37067	0.170478	0.298993
Dync2i2	47.3027	1.00624	0.334227	3.01066	0.00260684	0.0131091
Dync2li1	11.2312	-0.777482	0.353991	-2.19633	0.0280683	0.0785222
Dynll1	683.877	-0.0587252	0.210952	-0.278382	0.780719	0.858898
Dynll2	2155.62	-0.475988	0.168234	-2.82932	0.00466473	0.0203792
Dynlrb1	1099.3	-0.357954	0.150746	-2.37455	0.0175704	0.0551753
Dynlrb2	0.252655	0	4.20225	0	1
Dynlt1	71.9703	-0.439638	0.215742	-2.0378	0.0415701	0.104916
Dynlt2	4.00965	0.259901	0.714477	0.363764	0.716034	0.812814
Dynlt2b	53.8985	0.22568	0.360527	0.625972	0.531333	0.668181
Dynlt3	1420.13	0.586885	0.260318	2.25449	0.0241653	0.0702944
Dynlt4	3.11748	-0.198468	0.679309	-0.292161	0.770163	0.852335
Dynlt5	0.905964	-0.0420531	1.75793	-0.0239219	0.980915
Dyrk1a	1292.93	-0.298986	0.0869554	-3.43838	0.000585196	0.0042622
Dyrk1b	239.372	-0.132834	0.210936	-0.629737	0.528867	0.666312
Dyrk2	1605.03	0.295213	0.148178	1.99229	0.046339	0.113642
Dyrk3	11.0808	-0.601157	0.608003	-0.988739	0.322791	0.473391
Dyrk4	4.6395	0.745494	0.799321	0.932659	0.350996	0.502597
Dysf	465.309	-0.406156	0.151844	-2.67483	0.00747666	0.0290426
Dytn	0.0454272	0	4.20225	0	1
Dzank1	185.916	0.0634544	0.296569	0.213962	0.830577	0.892407
Dzip1	43.5799	-0.676612	0.288664	-2.34394	0.0190813	0.0585504
Dzip1-ps1	7.72746	-0.288968	0.592475	-0.487731	0.62574	0.743549
Dzip1l	38.7193	-0.447302	0.225579	-1.9829	0.0473781	0.115759
Dzip3	163.915	0.665534	0.20276	3.28238	0.00102936	0.00645286
E130218I03Rik	0
E130309D02Rik	355.962	-0.27839	0.158028	-1.76165	0.0781284	0.167511
E2f2	90.2963	0.117033	0.226809	0.515998	0.605856	0.728026
E2f3	217.286	-0.6494	0.187909	-3.45592	0.000548411	0.00407349
E2f4	461.383	-0.511893	0.174556	-2.93255	0.00336191	0.0159426
E2f5	109.556	1.10204	0.2989	3.68699	0.000226918	0.00207524
E2f6	483.824	-0.302827	0.172858	-1.75188	0.0797938	0.170218
E2f7	5.17202	1.51052	0.609321	2.47902	0.0131745	0.0445499
E2f8	17.8276	-0.310184	0.445932	-0.695585	0.486689	0.630385
E4f1	134.387	-0.116207	0.166452	-0.698145	0.485087	0.629167
Eaf1	1003.53	-0.19617	0.103587	-1.89377	0.058255	0.134442
Eaf2	4.13124	0.24616	0.757141	0.325118	0.745092	0.834843
Eapp	806.831	0.478735	0.171328	2.79426	0.00520179	0.022156
Ear1	0.037387	1.1628	4.20206	0.276721	0.781994
Ears2	491.713	0.568262	0.196118	2.89755	0.0037609	0.0173379
Ebag9	939.851	1.34172	0.298449	4.49564	6.93617e-06	0.000146487
Ebf1	20.2381	-0.679586	0.301668	-2.25276	0.0242742	0.0704577
Ebf2	1.12768	1.16161	2.02621	0.573293	0.566447
Ebf3	13.0872	-0.776683	0.461784	-1.68192	0.0925849	0.189845
Ebf4	29.5932	-0.996939	0.482655	-2.06553	0.0388727	0.099935
Ebi3	22.2791	-0.839004	0.50254	-1.66953	0.0950131	0.193441
Ebna1bp2	237.883	0.188477	0.18919	0.99623	0.319139	0.469565
Ebp	3904.03	-0.234991	0.136719	-1.71878	0.0856541	0.179353
Ebpl	1487.23	0.602082	0.267425	2.25141	0.0243596	0.0706119
Ecd	273.141	-0.158099	0.152639	-1.03577	0.300308	0.449989
Ece1	5196.49	-0.581448	0.190531	-3.05172	0.00227534	0.0118722
Ece2	2.48915	-0.0195487	0.820973	-0.0238117	0.981003	0.988861
Ecel1	9.06426	-1.34969	0.635331	-2.12439	0.0336375	0.0897805
Ech1	1692.77	0.0857032	0.181163	0.473073	0.636161	0.7515
Echdc1	794.2	-0.0544383	0.160166	-0.339886	0.733942	0.826424
Echdc2	1643.18	0.643048	0.186901	3.44058	0.000580459	0.00424731
Echdc3	2238.33	0.0994884	0.145662	0.683008	0.494602	0.637544
Echs1	7745.27	0.274735	0.154433	1.77899	0.0752412	0.162751
Eci1	1426.75	0.935921	0.206467	4.53304	5.81414e-06	0.000129055
Eci2	3555.39	0.742153	0.147577	5.02894	4.93206e-07	2.09778e-05
Eci3	8524.9	0.87645	0.160096	5.47454	4.38656e-08	3.42467e-06
Ecm1	3332.33	-0.682311	0.265147	-2.57334	0.0100724	0.0363526
Ecm2	61.3128	0.626227	0.304249	2.05827	0.0395638	0.10125
Ecpas	3826.19	0.0673448	0.0924762	0.72824	0.466467	0.612529
Ecrg4	12.5258	1.02676	0.611335	1.67954	0.0930466	0.190445
Ecscr	18.5752	-0.712159	0.349328	-2.03866	0.0414844	0.104774
Ecsit	901.125	-0.649276	0.257194	-2.52446	0.0115878	0.0404417
Ect2	34.394	2.04076	0.434921	4.69225	2.70222e-06	7.44063e-05
Ect2l	43.1525	-1.14489	0.287892	-3.9768	6.98498e-05	0.000852246
Eda	18.8867	-0.548408	0.307641	-1.78262	0.0746478	0.161802
Eda2r	23.173	0.418359	0.499102	0.838223	0.401905	0.553229
Edar	147.397	0.4769	0.294703	1.61824	0.105611	0.208903
Edaradd	56.0617	-0.511262	0.331152	-1.54389	0.122615	0.233383
Edc3	426.295	-0.221243	0.141933	-1.55879	0.119046	0.228355
Edc4	604.772	0.146389	0.0852632	1.71691	0.0859964	0.179897
Eddm13	18.6997	0.417674	0.462465	0.903148	0.366447	0.51762
Eddm3b	2.95221	-0.231063	0.800221	-0.288749	0.772773	0.85392
Edem1	23218.5	0.0595223	0.144041	0.413233	0.679436	0.785649
Edem2	1181.4	0.0407437	0.144516	0.281933	0.777995	0.857011
Edem3	3496.18	0.788817	0.164677	4.7901	1.667e-06	5.17884e-05
Edf1	704.102	-0.050464	0.185406	-0.272181	0.785483	0.862208
Edil3	819.987	1.13293	0.703216	1.61107	0.107165	0.211242
Edn1	17.6009	-0.815374	0.480929	-1.69542	0.0899965	0.186319
Edn2	0.0620742	0.248425	4.20205	0.0591199	0.952857
Edn3	0
Ednra	123.979	-0.488891	0.256248	-1.90788	0.0564067	0.131492
Ednrb	281.735	-0.190857	0.14693	-1.29897	0.193955	0.328187
Edrf1	809.535	0.500126	0.159077	3.14393	0.00166695	0.00934813
Eea1	902.082	0.264147	0.124117	2.1282	0.0333201	0.0891522
Eed	419.489	0.501962	0.183614	2.73379	0.00626093	0.0253416
Eef1a1	91812.1	0.246722	0.142321	1.73356	0.0829964	0.175331
Eef1a2	9.8966	-0.102173	0.429032	-0.238147	0.811767	0.879951
Eef1akmt1	120.969	0.556725	0.288314	1.93097	0.0534868	0.126438
Eef1akmt2	183.945	0.662074	0.26243	2.52286	0.0116404	0.0405419
Eef1akmt3	10.387	0.189537	0.572883	0.330847	0.74076	0.83158
Eef1akmt4	88.9125	0.340325	0.236782	1.4373	0.150634	0.271702
Eef1aknmt	348.485	0.31573	0.125591	2.51394	0.0119389	0.0413262
Eef1b2	7389.25	0.0412304	0.362432	0.11376	0.909428	0.945118
Eef1e1	374.128	-0.00769049	0.212064	-0.0362649	0.971071	0.982914
Eef1g	4201.81	-0.479857	0.1768	-2.71412	0.00664521	0.0265116
Eef2	40537	-0.265386	0.157129	-1.68897	0.0912244	0.188273
Eef2k	439.055	-1.00673	0.183026	-5.50048	3.78751e-08	3.1246e-06
Eef2kmt	105.925	0.0574726	0.173982	0.330336	0.741146	0.831891
Eefsec	557.669	-0.218569	0.12979	-1.68402	0.0921782	0.189343
Eepd1	344.685	-0.374096	0.185333	-2.01851	0.0435379	0.10852
Efcab1	9.17538	0.252171	0.489169	0.515509	0.606197	0.72825
Efcab10	0.778667	1.57045	1.59338	0.985608	0.324325
Efcab11	0.987068	-0.119644	1.21862	-0.0981802	0.921789
Efcab12	0.852913	0.927382	1.65103	0.561698	0.574322
Efcab14	1258.96	-0.185776	0.110019	-1.68858	0.0912999	0.188403
Efcab15	0.552843	1.07106	2.07449	0.516302	0.605644
Efcab2	59.8456	0.516403	0.322204	1.60272	0.108996	0.214015
Efcab3	12.8741	0.029853	0.508511	0.0587067	0.953186	0.972242
Efcab5	1.8912	1.07797	1.04187	1.03464	0.300837	0.45056
Efcab6	39.964	0.0892724	0.782417	0.114098	0.90916	0.944968
Efcab7	89.7034	0.563993	0.305524	1.84599	0.0648943	0.145895
Efcab8	1.21964	1.17763	1.78362	0.660244	0.509097
Efcab9	0.977366	0.772147	1.44527	0.534259	0.593162
Efcc1	10.5041	-0.00682292	0.549642	-0.0124134	0.990096	0.994603
Efemp1	42.1044	-0.766268	0.438157	-1.74884	0.0803182	0.171193
Efemp2	77.3728	-1.20504	0.41511	-2.90294	0.00369676	0.0171252
Efhb	1.29966	-2.67545	1.8578	-1.44012	0.149834
Efhc1	6.77132	-1.32865	0.536977	-2.47432	0.0133488	0.0449696
Efhc2	4.8757	0.782149	0.769967	1.01582	0.309714	0.460099
Efhd1	31.7743	-0.683733	0.276304	-2.47457	0.0133398	0.044959
Efhd2	662.17	-0.302091	0.152013	-1.98727	0.0468925	0.114827
Efl1	343.631	-0.185397	0.100579	-1.84331	0.0652839	0.146452
Efna1	1858.71	-0.328031	0.31152	-1.053	0.292339	0.441262
Efna2	2.63994	1.22866	0.901415	1.36303	0.172872	0.30201
Efna3	6.36026	-0.17418	0.619636	-0.2811	0.778634	0.857347
Efna4	43.0603	0.468969	0.274284	1.70979	0.0873046	0.182008
Efna5	417.303	-0.0184713	0.248786	-0.0742455	0.940815	0.965025
Efnb1	229.741	0.41733	0.166024	2.51368	0.011948	0.0413481
Efnb2	110.11	-0.557069	0.229995	-2.42209	0.0154314	0.0501117
Efnb3	1.65546	-0.743129	1.2916	-0.575356	0.56505
Efr3a	2237.4	0.4535	0.117732	3.85197	0.00011717	0.00126177
Efr3b	6.41339	-0.553584	0.63318	-0.874292	0.381959	0.533342
Efs	10.3598	-1.68744	0.59422	-2.83976	0.00451473	0.0199148
Eftud2	1254.87	-0.0400785	0.117148	-0.34212	0.73226	0.825153
Egf	962.191	1.2548	0.25537	4.91365	8.9398e-07	3.27798e-05
Egfem1	0.176948	0	4.20225	0	1
Egfl6	5.58517	-1.36328	0.710218	-1.91952	0.0549187	0.128931
Egfl7	426.498	0.105662	0.208253	0.507374	0.611892	0.732937
Egfl8	21.9865	0.243531	0.321891	0.756562	0.449312	0.596993
Egflam	10.4465	0.0333343	0.465034	0.0716815	0.942855	0.965686
Egfr	5062.55	-0.0829778	0.190131	-0.436425	0.662528	0.772459
Egln1	571.634	-0.378918	0.157661	-2.40338	0.0162444	0.0520854
Egln2	1654.29	0.686611	0.177097	3.87704	0.000105736	0.00116586
Egln3	71.2283	-0.7969	0.476646	-1.67189	0.0945459	0.192595
Egr1	3822.71	-1.13232	0.510928	-2.2162	0.0266781	0.0755631
Egr2	25.6202	-0.611536	0.460086	-1.32918	0.183789	0.316007
Egr3	16.3326	-1.17628	0.704671	-1.66926	0.0950662	0.1935
Egr4	0.734326	-2.55123	1.92058	-1.32837	0.184057
Ehbp1	820.223	-0.0353164	0.120677	-0.292651	0.769789	0.852106
Ehbp1l1	337.654	-0.200329	0.182094	-1.10014	0.271273	0.418126
Ehd1	2105.33	0.343164	0.176045	1.94929	0.0512603	0.122762
Ehd2	140.626	-0.236829	0.173275	-1.36678	0.171694	0.300538
Ehd3	3806.31	0.350918	0.181348	1.93505	0.052984	0.12557
Ehd4	350.964	-0.194901	0.186709	-1.04388	0.296542	0.445882
Ehf	17.8343	-0.683719	0.444586	-1.53788	0.124078	0.235607
Ehhadh	9926.84	0.550696	0.233783	2.35559	0.0184932	0.0573737
Ehmt1	667.859	0.204298	0.0806205	2.53407	0.0112746	0.0396842
Ehmt2	1481.85	-0.407968	0.180875	-2.25552	0.0241009	0.0701692
Ei24	3302.65	0.52281	0.14097	3.70867	0.000208354	0.00194281
Eid1	1519.8	0.228558	0.156319	1.46213	0.143706	0.262355
Eif1	6109.19	0.198548	0.194231	1.02223	0.306672	0.456944
Eif1a	4170.51	1.37415	0.318424	4.31546	1.59272e-05	0.000281676
Eif1ad	442.957	-0.0287595	0.121241	-0.237209	0.812495	0.880431
Eif1ax	1568.96	0.668127	0.203966	3.27568	0.00105407	0.00657803
Eif1b	447.103	0.443203	0.173852	2.54931	0.0107936	0.0383325
Eif2a	886.832	-0.358157	0.1185	-3.02242	0.00250759	0.0127404
Eif2ak1	1633.12	-0.355155	0.143857	-2.4688	0.0135567	0.0454486
Eif2ak2	1151.39	-0.147602	0.156177	-0.945094	0.344611	0.495832
Eif2ak3	952.732	0.0368353	0.157836	0.233377	0.815469	0.882401
Eif2ak4	611.808	-0.429082	0.171901	-2.4961	0.0125565	0.0429274
Eif2b1	282.26	-0.206588	0.115393	-1.7903	0.0734065	0.15984
Eif2b2	216.6	0.0266934	0.164527	0.162243	0.871114	0.919037
Eif2b3	195.798	-0.287281	0.127775	-2.24834	0.0245546	0.0710417
Eif2b4	397.374	-0.243601	0.186271	-1.30778	0.190948	0.324251
Eif2b5	935.372	0.239157	0.0998159	2.39598	0.0165758	0.0529474
Eif2d	834.704	0.444817	0.156927	2.83455	0.00458909	0.0201485
Eif2s1	1671.21	0.057444	0.234453	0.245013	0.806446	0.876812
Eif2s2	3376.32	0.91903	0.274903	3.34311	0.000828457	0.00548952
Eif2s3x	3690.54	0.260372	0.156986	1.65857	0.0972028	0.196954
Eif2s3y	0
Eif3a	4455.17	0.429114	0.14303	3.00017	0.00269829	0.0135154
Eif3b	2009.27	-0.287218	0.158549	-1.81154	0.0700576	0.154601
Eif3c	3531.97	-0.339611	0.150505	-2.25647	0.0240413	0.0700624
Eif3d	1733.15	0.709674	0.189861	3.73786	0.000185595	0.00178525
Eif3el1	2400.95	0.59477	0.27106	2.19423	0.0282186	0.0786968
Eif3f	1617.53	-0.11951	0.125964	-0.948764	0.342741	0.493888
Eif3g	1047.09	-0.0487772	0.12732	-0.383107	0.70164	0.802261
Eif3h	2346.45	-0.359473	0.164899	-2.17996	0.0292604	0.0808912
Eif3i	1464.94	0.0574653	0.200834	0.286134	0.774776	0.855249
Eif3j	2308.55	1.6497	0.295239	5.58766	2.30147e-08	2.34476e-06
Eif3k	762.638	-0.0221218	0.133381	-0.165855	0.868271	0.917302
Eif3l	1669.1	-0.42926	0.150984	-2.84309	0.00446788	0.0197619
Eif3m	1366.95	0.0727146	0.187125	0.388588	0.697581	0.799464
Eif4a1	6087.55	0.515194	0.165186	3.11887	0.00181543	0.00997603
Eif4a2	7924.7	0.861554	0.235451	3.65916	0.000253044	0.00224018
Eif4a3	1021.5	0.34429	0.123006	2.79896	0.00512674	0.0219406
Eif4e	1367.76	0.394991	0.155128	2.54623	0.0108895	0.038596
Eif4e2	840.566	-0.144499	0.0734636	-1.96694	0.0491899	0.119156
Eif4e3	117.628	-0.630365	0.210133	-2.99984	0.00270121	0.0135212
Eif4ebp1	486.122	-0.751987	0.203881	-3.68837	0.000225699	0.00206782
Eif4ebp2	4272.64	-0.558926	0.260384	-2.14655	0.0318295	0.0862705
Eif4ebp3	2336.25	-0.161226	0.132834	-1.21374	0.224849	0.365241
Eif4enif1	542.715	-0.175441	0.113923	-1.53999	0.123563	0.234806
Eif4g1	8998.6	-0.0659637	0.194186	-0.339693	0.734088	0.826466
Eif4g2	25123	0.615647	0.169589	3.63024	0.000283163	0.00243187
Eif4g3	1230.13	-0.249041	0.193488	-1.28712	0.198054	0.333457
Eif4h	2838.49	-0.290121	0.156715	-1.85127	0.0641314	0.144585
Eif5a	8146.88	0.652533	0.191077	3.41502	0.000637775	0.00454441
Eif5a2	38.0828	-0.0177039	0.278947	-0.0634668	0.949395	0.969833
Eif5b	1204.81	0.224919	0.110119	2.04251	0.0411014	0.103945
Eif6	1001.38	-0.313543	0.18029	-1.73911	0.082016	0.173815
Eif6-ps1	0.0454272	0	4.20225	0	1
Eipr1	217.372	0.344942	0.162135	2.1275	0.0333783	0.0892607
Elac1	160.795	-0.264352	0.148632	-1.77856	0.0753111	0.162823
Elac2	889.02	-0.255859	0.165284	-1.548	0.121622	0.232015
Elane	1.79876	-0.570448	1.76964	-0.322352	0.747186
Elapor1	222.158	0.313828	0.365843	0.857822	0.390991	0.542125
Elapor2	16.8651	-0.18848	0.452512	-0.41652	0.67703	0.783845
Elavl1	759.199	-0.0952946	0.114081	-0.835325	0.403535	0.554919
Elavl2	0.837577	0.0358349	1.9651	0.0182357	0.985451
Elavl3	3.96297	1.46079	1.11068	1.31521	0.188439	0.321424
Elavl4	0.250505	0	4.20225	0	1
Elf1	1248.59	0.0501621	0.188769	0.265733	0.790445	0.865533
Elf2	1205.2	0.390744	0.161429	2.42054	0.0154975	0.0502514
Elf3	75.9372	0.733652	0.269755	2.71969	0.00653424	0.0261421
Elf4	95.8711	-0.858785	0.258365	-3.32392	0.000887619	0.0057465
Elf5	2.69945	-0.0522661	0.725319	-0.0720595	0.942555	0.965686
Elfn1	15.6459	-0.198144	0.472225	-0.419597	0.67478	0.782073
Elfn2	1.38768	0.256502	1.58534	0.161796	0.871467
Elk1	466.109	0.355994	0.166666	2.13597	0.0326819	0.0879392
Elk3	378.84	-0.590526	0.190894	-3.09348	0.00197824	0.0106657
Elk4	2453.6	-0.0201337	0.10887	-0.184933	0.853281	0.90758
Ell	967.213	-0.31953	0.152692	-2.09264	0.0363812	0.0951611
Ell2	3883.56	0.342142	0.238763	1.43298	0.151863	0.273497
Ell3	14.7534	1.05917	0.564846	1.87516	0.0607713	0.138965
Elmo1	128.212	-0.655986	0.220419	-2.97608	0.00291958	0.0143004
Elmo2	543.525	-0.404331	0.143801	-2.81175	0.00492727	0.0212837
Elmo3	726.335	-0.180019	0.122656	-1.46767	0.142195	0.260397
Elmod1	10.4503	0.499756	0.474019	1.0543	0.291747	0.440456
Elmod2	1045.42	0.590344	0.144306	4.09092	4.2966e-05	0.00058994
Elmod3	130.939	-0.00260476	0.140049	-0.0185989	0.985161	0.991608
Eln	108.239	0.0608147	0.29082	0.209115	0.834359	0.894829
Eloa	1392.52	-0.019944	0.0966388	-0.206377	0.836497	0.895923
Elob	2126.59	-0.0740499	0.174645	-0.424003	0.671564	0.77977
Eloc	947.547	0.84538	0.271249	3.11663	0.00182933	0.0100379
Elof1	507.139	0.501538	0.200094	2.50651	0.0121928	0.0419381
Elovl1	932.544	0.30998	0.132126	2.3461	0.0189708	0.0583808
Elovl2	1409.72	0.299287	0.243195	1.23065	0.218455	0.357949
Elovl3	0.388764	0	3.14564	0	1
Elovl4	5.76305	0.458207	0.506102	0.905364	0.365272	0.516627
Elovl5	12815.5	0.910239	0.220321	4.13142	3.60533e-05	0.000514994
Elovl6	3510.45	0.635281	0.454747	1.397	0.162414	0.288373
Elovl7	2.93701	-0.0700489	0.761973	-0.0919309	0.926753	0.956341
Elp1	711.968	0.243018	0.0892199	2.72381	0.00645328	0.0259222
Elp2	947.73	0.331838	0.130672	2.53947	0.011102	0.0392138
Elp3	748.867	0.0204582	0.0852287	0.240039	0.8103	0.879282
Elp5	326.709	-0.0277495	0.123828	-0.224097	0.822682	0.887691
Elp6	133.482	0.459831	0.226021	2.03446	0.0419051	0.1054
Emb	178.168	-0.111791	0.382884	-0.291971	0.770309	0.852372
Emc1	1513.04	-0.0464005	0.184401	-0.251628	0.801329	0.872988
Emc10	1009.31	0.0401089	0.12836	0.312471	0.754683	0.84126
Emc2	1190.91	0.560873	0.195087	2.87499	0.00404045	0.0183325
Emc3	1103.94	0.321287	0.0987395	3.25389	0.00113838	0.007015
Emc4	861.56	0.587437	0.206029	2.85124	0.00435494	0.0194095
Emc6	765.216	0.867049	0.20138	4.30554	1.66581e-05	0.000290553
Emc7	2290.99	0.558736	0.191907	2.9115	0.00359703	0.0168115
Emc8	299.794	0.551468	0.185364	2.97506	0.00292927	0.0143191
Emc9	20.4458	0.336002	0.285999	1.17484	0.240061	0.382564
Emcn	166.076	0.322955	0.278996	1.15756	0.247044	0.39083
Emd	462.412	0.663213	0.212512	3.12083	0.00180343	0.00991366
Eme1	9.28583	0.0925476	0.540561	0.171206	0.864061	0.915465
Eme2	288.862	0.380918	0.196525	1.93826	0.052591	0.124969
Emg1	278.701	0.657686	0.206075	3.19149	0.00141541	0.00821361
Emid1	63.6334	0.553157	0.24322	2.27431	0.0229474	0.0676516
Emilin1	1553.23	0.00235055	0.179873	0.0130678	0.989574	0.9943
Emilin2	139.473	-1.13609	0.412417	-2.75471	0.00587437	0.0241103
Emilin3	1.02094	1.66201	1.41171	1.1773	0.239075
Eml1	202.583	-0.132192	0.155206	-0.851723	0.394368	0.545943
Eml2	265.056	-0.275692	0.155442	-1.77361	0.0761284	0.164124
Eml4	1357.83	-0.641477	0.182154	-3.52161	0.00042893	0.00334512
Eml5	245.972	0.176488	0.224815	0.785039	0.432431	0.582195
Eml6	32.1123	-0.432343	0.267584	-1.61573	0.106153	0.209867
Emp1	155.778	-0.074498	0.283283	-0.262981	0.792565	0.866984
Emp2	75.4422	-0.23742	0.184535	-1.28658	0.198239	0.333656
Emp3	70.1464	-0.611005	0.257377	-2.37397	0.017598	0.0552505
Emsy	384.975	-0.120735	0.121506	-0.993654	0.320391	0.470952
Emx1	0.246814	0	4.20225	0	1
Emx2	8.2586	1.09905	0.863035	1.27347	0.202851	0.339616
En1	0.764964	-1.2556	1.5148	-0.828886	0.407169
En2	0.59893	1.63531	1.72133	0.950027	0.342099
Enah	54.0634	-0.62245	0.241209	-2.58055	0.00986443	0.0358223
Enam	0.0638369	0	4.20225	0	1
Enc1	1727.63	-1.06843	0.383616	-2.78516	0.00535007	0.0225435
Endod1	41.5872	-0.53824	0.28263	-1.9044	0.0568585	0.132173
Endog	265.567	0.0218148	0.199633	0.109275	0.912985	0.947583
Endou	8.38159	-1.11918	0.669079	-1.67271	0.0943841	0.192446
Endov	72.4321	0.0182559	0.150826	0.121039	0.90366	0.940278
Eng	2445.19	-0.262143	0.150359	-1.74345	0.0812558	0.172636
Engase	221.342	0.269336	0.169357	1.59034	0.111757	0.218115
Enho	2.94015	0.647274	0.979071	0.661111	0.508541	0.648485
Enkd1	18.3619	0.431815	0.33894	1.27402	0.202658	0.339442
Enkur	2.57831	-0.402317	0.794324	-0.50649	0.612513	0.733118
Eno1	10243.4	0.113815	0.188697	0.603163	0.5464	0.680241
Eno2	18.7685	-1.47654	0.400351	-3.68812	0.000225918	0.00206858
Eno3	34.5081	0.257449	0.294835	0.873194	0.382557	0.533736
Eno4	6.63358	0.705025	0.524052	1.34533	0.178518	0.309213
Enoph1	262.14	0.213257	0.120689	1.76699	0.0772291	0.165971
Enox1	76.0307	-0.275686	0.352764	-0.781504	0.434506	0.583833
Enox2	124.927	0.119943	0.127301	0.942201	0.34609	0.497489
Enpep	2858.61	0.720269	0.22668	3.17748	0.00148563	0.00849483
Enpp1	1975.94	0.404078	0.185244	2.18133	0.0291591	0.0807535
Enpp2	1725.59	0.738678	0.313075	2.35943	0.018303	0.056924
Enpp3	2676.68	0.119454	0.18583	0.642813	0.520346	0.658574
Enpp4	566.647	-0.551721	0.131513	-4.19518	2.72655e-05	0.000416004
Enpp5	499.531	-0.700257	0.16343	-4.28476	1.82938e-05	0.000311937
Enpp6	5.86165	-1.36195	0.839494	-1.62235	0.104729	0.207808
Ensa	850.025	0.831227	0.237102	3.50578	0.000455268	0.00350473
Entpd1	429.641	-0.0925457	0.178613	-0.518134	0.604365	0.727081
Entpd3	0.613333	1.38296	1.83672	0.752952	0.451479
Entpd4	1023.81	0.346912	0.116597	2.97531	0.00292695	0.0143123
Entpd5	6108.99	-0.205013	0.220386	-0.930243	0.352245	0.503817
Entpd6	93.2308	0.0488441	0.168444	0.289973	0.771837	0.853257
Entpd7	180.923	-0.188688	0.235864	-0.799985	0.423719	0.573917
Entpd8	665.04	1.02602	0.232807	4.40718	1.04724e-05	0.000204314
Entr1	1409	-0.0980189	0.0802133	-1.22198	0.221716	0.361541
Eny2	661.348	0.237291	0.162646	1.45894	0.144581	0.263374
Eogt	264.491	-0.268361	0.126112	-2.12796	0.0333403	0.0891845
Eola2	236.534	-0.00885187	0.147988	-0.0598149	0.952303	0.971703
Eomes	5.32623	-1.28023	0.628101	-2.03826	0.0415242	0.10484
Ep300	1996.37	-0.26488	0.106814	-2.47982	0.0131448	0.044479
Ep400	2029.67	-0.647776	0.190743	-3.39606	0.000683632	0.00476415
Epas1	6648.19	-0.793698	0.273117	-2.90607	0.00365996	0.0170013
Epb41	1214.9	-0.874843	0.216873	-4.03389	5.48609e-05	0.000712771
Epb41l1	567.189	-1.32118	0.230565	-5.73017	1.00332e-08	1.28383e-06
Epb41l2	543.126	-0.198189	0.137031	-1.44631	0.14809	0.268001
Epb41l3	56.1886	-0.908371	0.325557	-2.7902	0.00526747	0.0223358
Epb41l4a	18.81	0.257499	0.556491	0.462718	0.643566	0.757485
Epb41l4b	844.944	-0.390469	0.177637	-2.19813	0.0279402	0.0782355
Epb41l5	1002.48	-0.278993	0.1141	-2.44516	0.0144789	0.0476783
Epb42	26.3721	-0.107797	0.385211	-0.279839	0.779601	0.858146
Epc1	697.278	-0.399298	0.127313	-3.13634	0.00171069	0.0095242
Epc2	589.375	-0.0263217	0.128701	-0.204518	0.837949	0.896974
Epcam	183.425	-1.20157	0.195856	-6.13495	8.51844e-10	2.16184e-07
Epdr1	2.08153	-0.697948	1.2803	-0.545143	0.585655	0.712509
Epg5	1025.53	0.0936932	0.0882161	1.06209	0.288196	0.436697
Epgn	0.246639	1.53109	4.19901	0.364631	0.715387
Epha1	763.927	-0.050022	0.123305	-0.405678	0.684979	0.790269
Epha10	1.3431	0.736698	1.30449	0.564738	0.572252
Epha2	526.55	-0.316158	0.265349	-1.19148	0.233465	0.375115
Epha3	205.224	-0.4815	0.441266	-1.09118	0.275194	0.42244
Epha4	72.2756	0.431495	0.306115	1.40958	0.158663	0.283297
Epha5	1.87509	-1.35578	1.00442	-1.34982	0.177074	0.307446
Epha6	0.92462	1.39982	2.09913	0.666855	0.504865
Epha7	8.58949	-0.60798	0.496396	-1.22479	0.220655	0.360274
Epha8	0.988361	2.30964	1.57732	1.46427	0.143119
Ephb1	14.4662	-0.503791	0.479718	-1.05018	0.293634	0.442757
Ephb2	11.7614	-0.398164	0.315206	-1.26319	0.206522	0.34391
Ephb3	50.0281	-0.370146	0.293769	-1.25999	0.207672	0.345111
Ephb4	1358.27	0.284277	0.153445	1.85264	0.0639345	0.144334
Ephb6	278.605	0.209918	0.262953	0.798313	0.424689	0.574923
Ephx1	14584.5	-0.533873	0.285696	-1.86868	0.0616677	0.140571
Ephx2	1156.62	1.47023	0.569841	2.58007	0.00987795	0.0358454
Ephx3	1.66034	-0.618337	1.27864	-0.483588	0.628678
Ephx4	0.47671	0.627329	2.35594	0.266275	0.790028
Epm2a	95.2146	-0.835643	0.280278	-2.98147	0.00286865	0.0141134
Epm2aip1	1196.39	0.685461	0.172387	3.9763	6.99958e-05	0.000852661
Epn1	2092.43	-0.48779	0.198019	-2.46335	0.0137646	0.0459938
Epn2	269.794	-0.227378	0.123722	-1.83781	0.0660904	0.147885
Epn3	1.83243	-2.14087	1.14028	-1.87749	0.0604504
Epo	0.702778	-0.889522	2.33218	-0.381412	0.702897
Epop	70.2014	-1.73574	0.312763	-5.54968	2.86195e-08	2.70676e-06
Epor	5.00084	0.310419	0.663032	0.468181	0.639655	0.754011
Eppin	0.353193	0	4.17096	0	1
Eppk1	4191.24	-0.871933	0.194519	-4.4825	7.37737e-06	0.000153045
Eprs	9997.42	-0.384676	0.176457	-2.18	0.0292574	0.0808912
Eps15	1417.01	0.0508815	0.0905559	0.561879	0.574199	0.703348
Eps15l1	590.153	-0.434741	0.124481	-3.49242	0.000478658	0.00364244
Eps8	116.792	-0.322111	0.156614	-2.05673	0.0397125	0.101579
Eps8l1	2.81824	0.178533	0.744245	0.239885	0.81042	0.879282
Eps8l2	1330.93	-0.345749	0.18904	-1.82898	0.0674029	0.149985
Eps8l3	0.551753	0	2.65086	0	1
Epsti1	59.3185	-0.945377	0.368487	-2.56556	0.0103008	0.0370104
Epx	1.31225	-0.141744	2.24253	-0.063207	0.949602
Epyc	0.37992	1.20506	3.20633	0.375838	0.707037
Eqtn	34.0082	0.52127	0.324063	1.60854	0.107716	0.211911
Eral1	511.489	0.377829	0.167608	2.25424	0.0241814	0.0702958
Erap1	3385.48	0.206157	0.100898	2.04322	0.0410311	0.103836
Eras	0.683069	0.951026	1.61045	0.590534	0.554832
Erbb2	18.8695	-0.220416	0.338208	-0.651717	0.514584	0.653781
Erbb3	3926.21	-0.59101	0.221718	-2.66559	0.00768535	0.0297384
Erbb4	7.55959	-0.664179	0.454044	-1.46281	0.14352	0.262194
Erbin	3070.48	0.510481	0.170988	2.98548	0.0028313	0.0139793
Erc1	705.086	-0.32422	0.145747	-2.22455	0.0261117	0.0744004
Erc2	7.18979	0.495207	0.819678	0.604148	0.545745	0.679792
Ercc1	151.402	-0.51695	0.205933	-2.51028	0.0120637	0.041586
Ercc2	296.79	0.021362	0.143738	0.148618	0.881855	0.925942
Ercc3	657.087	0.0383382	0.10206	0.375643	0.707182	0.806249
Ercc4	190.742	-0.291039	0.159085	-1.82946	0.0673304	0.149867
Ercc5	702.899	0.699758	0.21552	3.24684	0.00116695	0.00714301
Ercc6	566.688	-0.0273074	0.0896576	-0.304574	0.760691	0.845786
Ercc6l	9.36528	0.36303	0.440296	0.824514	0.409647	0.56034
Ercc6l2	1020.91	0.37899	0.109381	3.46487	0.000530495	0.00395973
Ercc8	195.441	0.092754	0.127427	0.727898	0.466676	0.612698
Ereg	0.541094	-0.140567	2.0682	-0.067966	0.945813
Erf	1404.2	0.0120824	0.191132	0.0632148	0.949595	0.969915
Erfe	1.14554	-0.288355	1.51137	-0.190791	0.84869
Erfl	0.26182	0.574121	3.88029	0.147958	0.882376
Erg	250.281	-0.627777	0.239188	-2.62461	0.00867482	0.0325991
Erg28	2977.59	-0.517508	0.175667	-2.94597	0.00321947	0.0154074
Ergic1	2581.35	0.267663	0.180302	1.48452	0.13767	0.254529
Ergic2	1537.11	0.665027	0.187728	3.54251	0.000396345	0.00315646
Ergic3	2246.2	0.454558	0.184482	2.46397	0.0137409	0.0459248
Erh	766.659	0.768269	0.254051	3.02407	0.00249396	0.0126881
Eri1	329.303	0.18558	0.134986	1.37482	0.169188	0.297017
Eri2	185.126	0.900227	0.218405	4.12183	3.75869e-05	0.000533398
Eri3	529.727	0.205191	0.116031	1.76841	0.0769931	0.165621
Erich1	86.8019	-0.203223	0.139682	-1.45489	0.145699	0.264731
Erich2	1.55854	-1.94667	0.975905	-1.99473	0.0460722
Erich3	1.73874	1.43726	1.51064	0.951426	0.341388
Erich4	0.80794	1.64899	1.88105	0.876629	0.380688
Erich5	50.168	-0.490824	0.315536	-1.55553	0.119821	0.229412
Erich6	403.885	0.526448	0.313062	1.68161	0.0926451	0.189943
Erlec1	1629.05	-0.054032	0.0965829	-0.559436	0.575864	0.704879
Erlin1	4490.04	1.47853	0.333084	4.43891	9.04139e-06	0.000181149
Erlin2	799.567	-0.148721	0.105455	-1.41028	0.158458	0.282965
Ermap	3.06327	0.926007	1.2622	0.733644	0.463166	0.60914
Ermard	354.061	0.693182	0.215015	3.22388	0.00126468	0.00760257
Ermn	8.52252	1.61131	0.614987	2.62008	0.00879098	0.0329219
Ermp1	1437.67	0.745046	0.148223	5.02653	4.99435e-07	2.11836e-05
Ern1	1306.09	-0.0380338	0.172594	-0.220365	0.825587	0.889242
Ern2	0.339038	0	3.22912	0	1
Ero1a	1024.46	-0.129037	0.129759	-0.994436	0.320011	0.470575
Ero1b	2890.65	0.534874	0.142856	3.74414	0.000181014	0.00175247
Erp27	0.957018	-1.19716	1.46113	-0.819342	0.412591
Erp29	1321.37	-0.439528	0.242229	-1.81451	0.0695987	0.153814
Erp44	2549.55	0.160181	0.143919	1.113	0.265711	0.412202
Errfi1	34385.8	-0.310139	0.160261	-1.93521	0.0529643	0.125562
Erv3	0
Ervfrd-1	1.59788	-1.16015	1.01131	-1.14718	0.251308
Esam	315.597	-0.0378298	0.158121	-0.239246	0.810915	0.879454
Esco1	929.875	0.821281	0.206011	3.98659	6.70286e-05	0.000827773
Esco2	43.6232	0.885258	0.314044	2.8189	0.00481893	0.0209352
Esd	2145.27	0.0516069	0.122822	0.420175	0.674357	0.781702
Esf1	385.102	0.296495	0.147901	2.00468	0.044997	0.111283
Esm1	240.378	-0.432339	0.547474	-0.789697	0.429705	0.579755
Espl1	22.3062	0.140537	0.355676	0.395127	0.692749	0.796052
Espn	3.78061	0.90418	0.807352	1.11993	0.262742	0.408827
Espnl	7.01834	-0.741893	0.573503	-1.29362	0.195798	0.330519
Esr1	427.707	0.631104	0.295637	2.13473	0.0327833	0.0881652
Esr2	0.416083	1.16235	2.82748	0.411092	0.681005
Esrp1	2.7038	0.462316	0.820017	0.563788	0.572898	0.702377
Esrp2	1879.81	-0.518535	0.13917	-3.72592	0.000194606	0.00184742
Esrra	786.457	1.51816	0.309299	4.90839	9.18266e-07	3.34508e-05
Esrrb	5.47186	-0.900395	0.66225	-1.3596	0.173957	0.303312
Esrrg	314.867	-0.238714	0.174318	-1.36942	0.170868	0.299403
Ess2	169.932	-0.405446	0.158534	-2.55747	0.0105437	0.037714
Esyt1	1037.04	-0.400341	0.132383	-3.0241	0.00249374	0.0126881
Esyt2	2432.07	-0.309987	0.118071	-2.62544	0.00865373	0.0325494
Esyt3	4.95339	-1.15248	0.663713	-1.73642	0.0824899	0.174649
Etaa1l1	315.076	0.989288	0.201777	4.90287	9.44452e-07	3.3998e-05
Etf1	2616.22	0.0535088	0.100858	0.530534	0.595742	0.720292
Etfa	10635.5	1.67452	0.328179	5.10246	3.35264e-07	1.60033e-05
Etfb	1906.32	0.611746	0.182352	3.35475	0.000794368	0.00532387
Etfbkmt	47.7902	-0.11793	0.240951	-0.489438	0.624532	0.742775
Etfdh	5593.27	0.616182	0.143002	4.30889	1.64074e-05	0.000287498
Etfrf1	1543.07	0.60285	0.304163	1.982	0.0474795	0.115972
Ethe1	1248.07	-0.234383	0.331568	-0.706891	0.479634	0.62412
Etl4	1692.47	-0.575184	0.218943	-2.6271	0.0086117	0.0324182
Etnk1	3035.17	-0.111692	0.144953	-0.770541	0.440979	0.589533
Etnk2	1239.16	-0.345545	0.19371	-1.78382	0.0744521	0.161427
Etnppl	4600.42	-0.0909734	0.252367	-0.360481	0.718488	0.814746
Ets1	1931.35	-0.58516	0.150649	-3.88427	0.000102639	0.00114329
Ets2	3512.32	-1.0182	0.272088	-3.74217	0.00018244	0.00176382
Etv1	78.6366	0.246081	0.207943	1.18341	0.236648	0.378791
Etv2	0.179665	-1.19323	4.18424	-0.285172	0.775512
Etv3	958.322	0.127839	0.180107	0.709793	0.477832	0.62273
Etv3l	0.480788	0	3.08809	0	1
Etv4	1.64542	-0.665969	0.972789	-0.684598	0.493598
Etv5	121.178	0.449948	0.208696	2.156	0.0310837	0.0847469
Etv6	553.644	0.183394	0.263029	0.697238	0.485654	0.629634
Eva1a	970.596	0.371421	0.259983	1.42864	0.153109	0.27522
Eva1b	252.159	-0.306339	0.157924	-1.93979	0.0524054	0.124684
Eva1c	52.7539	0.000544161	0.256315	0.00212301	0.998306	0.99929
Evc	570.363	-0.185586	0.416899	-0.445157	0.656206	0.767497
Evc2	82.032	-0.342118	0.42507	-0.80485	0.420906	0.571377
Evi2a	32.252	-0.381597	0.301885	-1.26405	0.206213	0.343545
Evi2b	63.7321	-0.884212	0.339701	-2.60292	0.00924346	0.03408
Evi5	5154.39	0.413307	0.120125	3.44063	0.000580353	0.00424731
Evi5l	295.786	-0.0149271	0.158535	-0.0941563	0.924985	0.955218
Evl	140.269	-0.86438	0.276805	-3.12271	0.00179195	0.00986105
Evpl	3.75959	-0.145631	0.749721	-0.194247	0.845983	0.90198
Evx1	0.478613	0	3.10184	0	1
Evx2	0.20605	-0.156161	4.19914	-0.0371888	0.970334
Ewsr1	1226.04	-0.327201	0.143507	-2.28003	0.0226059	0.0668518
Exd1	28.25	-0.221537	0.369549	-0.59948	0.548853	0.68271
Exd2	262.161	-0.130154	0.124149	-1.04838	0.294466	0.443417
Exo1	4.04844	0.174286	0.719664	0.242177	0.808643	0.878385
Exo5	120.511	-0.0605566	0.188188	-0.321788	0.747614	0.836622
Exoc1	538.094	-0.0357637	0.0793982	-0.450435	0.652397	0.764291
Exoc1l	0.1357	0	4.20225	0	1
Exoc2	888.017	0.0295987	0.0809629	0.365583	0.714676	0.811875
Exoc3	519.488	0.0733498	0.0969579	0.756512	0.449343	0.596993
Exoc3l2	286.18	-0.279113	0.214952	-1.29849	0.19412	0.328392
Exoc3l4	25.0374	0.693704	0.331363	2.09349	0.0363056	0.0950198
Exoc4	740.249	0.111608	0.0854629	1.30593	0.191577	0.325084
Exoc5	1267.48	0.38168	0.133878	2.85095	0.0043589	0.019413
Exoc6	426.523	0.117687	0.148845	0.790667	0.429138	0.579196
Exoc6b	416.978	-0.545223	0.146846	-3.71289	0.000204903	0.00191649
Exoc7	584.915	-0.0217574	0.104654	-0.207899	0.835308	0.895274
Exoc8	723.183	0.37814	0.127507	2.96565	0.00302045	0.0146519
Exog	116.394	0.34823	0.185129	1.88101	0.0599707	0.137526
Exosc1	164.744	-0.199013	0.118828	-1.6748	0.0939742	0.191739
Exosc10	684.27	-0.176908	0.0705436	-2.50778	0.0121492	0.0418069
Exosc2	119.455	0.0668984	0.131437	0.508976	0.610769	0.732118
Exosc3	147.098	0.49957	0.157321	3.17548	0.00149587	0.00852583
Exosc4	316.206	1.20773	0.259185	4.65972	3.16638e-06	8.37057e-05
Exosc5	363.562	0.210334	0.193722	1.08575	0.27759	0.424982
Exosc6	119.059	0.826662	0.279422	2.95847	0.00309168	0.0149167
Exosc7	148.279	0.00897629	0.135098	0.0664428	0.947025	0.968264
Exosc8	166.789	-0.532075	0.235203	-2.26219	0.0236857	0.0692691
Exosc9	211.004	0.297698	0.169733	1.75393	0.0794432	0.169685
Exph5	419.627	0.277098	0.315534	0.878185	0.379843	0.531264
Ext1	1143.96	0.0898127	0.136694	0.657034	0.511159	0.650679
Ext2	990.961	-0.0588209	0.102679	-0.572863	0.566737	0.69735
Extl1	505.598	0.0956235	0.202653	0.471859	0.637028	0.752139
Extl2	98.7499	-0.0535953	0.168243	-0.318559	0.750061	0.838437
Extl3	691.418	-0.0618747	0.124583	-0.496655	0.619432	0.738587
Eya1	13.2137	0.438179	0.593074	0.738827	0.460012	0.606354
Eya2	23.1	-0.810706	0.41087	-1.97315	0.048479	0.117903
Eya3	808.229	-0.288163	0.142085	-2.02811	0.042549	0.106684
Eya4	23.433	-0.306603	0.452001	-0.678323	0.497567	0.640227
Ezh1	397.693	-0.522009	0.199886	-2.61153	0.00901376	0.0334644
Ezh2	86.2886	0.307969	0.184471	1.66947	0.0950245	0.193441
Ezr	254.277	-0.505184	0.163774	-3.08465	0.00203794	0.0108883
F10	8830.87	0.0537352	0.158642	0.338721	0.73482	0.826924
F11	3413.62	-0.217737	0.15546	-1.4006	0.161335	0.287159
F11r	3850.2	0.0943835	0.157294	0.600045	0.548476	0.682436
F12	15525.2	0.634068	0.156243	4.05821	4.94502e-05	0.00065935
F13a1	37.8278	-1.1726	0.396435	-2.95787	0.0030977	0.014941
F13b	9257.16	1.41071	0.223897	6.30073	2.9625e-10	9.02199e-08
F2	65584.8	0.970336	0.198013	4.90036	9.56634e-07	3.42745e-05
F2r	298.58	-0.181949	0.194952	-0.933301	0.350665	0.502282
F2rl1	22.2807	0.208869	0.4141	0.504392	0.613986	0.734189
F2rl2	25.5739	-1.92557	0.553741	-3.47738	0.000506341	0.00380743
F2rl3	1.93786	0.514151	0.975411	0.527112	0.598116	0.721901
F3	21.7169	-0.715438	0.33393	-2.14248	0.0321549	0.0869087
F5	15228.8	-0.237927	0.152096	-1.56431	0.117744	0.226632
F7	2965.02	0.573977	0.165843	3.46097	0.000538238	0.00400896
F8	618.05	-0.314174	0.108118	-2.90585	0.00366256	0.0170082
F8a1	359.639	-0.138097	0.135832	-1.01668	0.309306	0.459672
F9	22029.6	0.51883	0.138702	3.74062	0.000183566	0.00177021
Fa2h	0.16907	0.574144	2.84973	0.201473	0.840329
Faah	3594.61	0.0865537	0.245056	0.353199	0.723939	0.818915
Faap100	143.246	-0.312324	0.193612	-1.61314	0.106714	0.210647
Faap20	139.401	-0.00268637	0.162269	-0.0165551	0.986792	0.992277
Faap24	29.0436	0.326579	0.279663	1.16776	0.242905	0.386063
Fabp1	16906.5	0.936004	0.297009	3.15143	0.00162474	0.00914259
Fabp12	73.424	0.949011	0.369458	2.56866	0.0102094	0.0367404
Fabp2	171.648	1.4705	0.472413	3.11274	0.00185362	0.0101456
Fabp3	20.1467	0.0230001	0.317145	0.0725222	0.942186	0.965586
Fabp4	99.4805	0.359391	0.440201	0.816425	0.414257	0.564924
Fabp6	0.0434866	0	4.20225	0	1
Fabp7	254.988	0.635174	0.395546	1.60582	0.108314	0.212868
Fabp9	0.0434866	0	4.20225	0	1
Fadd	189.596	-0.146517	0.128257	-1.14237	0.253301	0.398172
Fads1	18801.6	-0.471947	0.27054	-1.74447	0.081078	0.172379
Fads2	24193.9	-0.834783	0.370678	-2.25204	0.0243195	0.0705358
Fads2b	0.378746	0	3.13009	0	1
Fads3	117.936	0.130391	0.22493	0.579693	0.562122	0.693689
Fads6	2727.67	0.172545	0.179634	0.96054	0.336783	0.487472
Faf1	1185.32	0.386086	0.103549	3.72855	0.000192588	0.00183513
Faf2	1449.27	-0.216223	0.125184	-1.72724	0.0841238	0.177144
Fah	8340.46	-0.37869	0.168042	-2.25355	0.0242245	0.0703805
Fahd1	548.643	0.383985	0.192602	1.99367	0.046188	0.1134
Fahd2a	1387.22	0.916021	0.20225	4.52916	5.92179e-06	0.000130285
Faim	73.2539	0.0452503	0.162757	0.278023	0.780995	0.858984
Faim2	0.305218	0.258689	2.02508	0.127743	0.898352
Fam102a	302.806	0.110117	0.152001	0.724446	0.468792	0.614787
Fam102b	404.825	0.145622	0.233051	0.624851	0.532069	0.668499
Fam104a	529.924	0.0910522	0.154326	0.589998	0.555192	0.688373
Fam107a	42.5207	0.30146	0.318293	0.947115	0.34358	0.494816
Fam107b	2142.51	0.548973	0.174616	3.14388	0.00166722	0.00934813
Fam110a	89.5653	-0.137945	0.20478	-0.673624	0.500551	0.642546
Fam110b	69.3427	-0.126386	0.180843	-0.698874	0.484631	0.628736
Fam110c	44.8253	0.495737	0.311392	1.592	0.111384	0.217608
Fam110d	14.7526	-0.442599	0.400042	-1.10638	0.26856	0.415249
Fam111a	10.4225	0.806519	0.46485	1.73501	0.0827392	0.175006
Fam114a1	739.608	0.220562	0.181671	1.21407	0.224721	0.365112
Fam114a1l1	27.6205	-0.652673	0.333205	-1.95877	0.0501397	0.120746
Fam114a2	448.625	-0.144125	0.101051	-1.42627	0.15379	0.276132
Fam115e	1.95424	0.38468	0.96666	0.397947	0.690669	0.794262
Fam117a	186.406	-0.118987	0.140527	-0.846716	0.397153	0.548721
Fam117b	1422.91	-0.953572	0.235338	-4.05192	5.07981e-05	0.000672611
Fam118a	89.787	-0.137612	0.177822	-0.773877	0.439004	0.587977
Fam118b	210.345	1.20352	0.275262	4.37226	1.22968e-05	0.000232024
Fam120a	7075.36	-0.122767	0.123538	-0.993761	0.320339	0.470922
Fam120b	832.078	-0.12114	0.128859	-0.940095	0.347169	0.498476
FAM120C	454.724	0.284314	0.120414	2.36113	0.0182192	0.0567444
Fam122b	44.7133	0.0835081	0.212012	0.393883	0.693667	0.796807
Fam124a	40.6269	-0.744257	0.305261	-2.4381	0.0147645	0.0484211
Fam124b	0.23076	1.73402	2.76659	0.62677	0.53081
Fam126a	396.01	0.567121	0.176686	3.20976	0.00132844	0.0078627
Fam126b	2802.2	1.29957	0.276252	4.7043	2.54733e-06	7.16973e-05
Fam131a	1066.53	1.86972	0.330184	5.66266	1.49048e-08	1.75934e-06
Fam131b	2.01015	-1.09342	0.912117	-1.19878	0.230615	0.371981
Fam131c	32.435	0.510314	0.346566	1.47248	0.14089	0.258833
Fam133b	252.344	0.431618	0.156848	2.75183	0.00592631	0.0242841
Fam135a	497.226	0.108874	0.134016	0.812396	0.416565	0.567355
Fam135b	11.2625	0.4775	0.66256	0.720689	0.471101	0.61723
Fam136a	830.102	0.741676	0.230808	3.21339	0.00131179	0.00779042
Fam13a	796.685	0.830709	0.202293	4.10647	4.01744e-05	0.000561225
Fam13b	832.869	0.0918927	0.119752	0.76736	0.442867	0.591383
Fam13c	19.4316	-0.691719	0.416217	-1.66192	0.0965292	0.195745
Fam149a	864.317	-0.340367	0.229868	-1.48071	0.138685	0.255908
Fam149b1	402.034	0.0349319	0.10361	0.337147	0.736006	0.827953
Fam151a	0.158682	0	4.20225	0	1
Fam151b	68.1408	0.161101	0.145843	1.10462	0.269323	0.416089
Fam155a	0.344277	0.574128	3.26849	0.175655	0.860565
Fam155b	0.627239	-0.0662658	1.84173	-0.0359802	0.971298
Fam161a	3.72115	1.04933	0.678862	1.54572	0.122172	0.232743
Fam161b	8.27634	0.226828	0.369273	0.614256	0.539046	0.674561
Fam162a	621.62	0.0998252	0.248251	0.402115	0.6876	0.792285
Fam163a	0.682921	0.574146	2.07785	0.276317	0.782305
Fam163b	0.176328	0.574119	4.20225	0.136622	0.89133
Fam166a	1.12529	-1.38427	1.13328	-1.22147	0.221909
Fam166b	0.143291	0	4.20225	0	1
Fam166c	0.0173729	0	4.20225	0	1
Fam167a	81.1684	-0.764577	0.364123	-2.09978	0.0357485	0.093897
Fam167b	214.323	-0.18689	0.219692	-0.850689	0.394942	0.546608
Fam168a	984.736	-0.212826	0.124517	-1.70922	0.0874103	0.182169
Fam168b	1188.83	-0.696028	0.169314	-4.11087	3.94165e-05	0.000552157
Fam169a	1.17335	-0.591817	1.41805	-0.417347	0.676425
Fam169b	66.5047	0.4667	0.372943	1.2514	0.21079	0.348918
Fam170a	0.692794	0.0391615	1.25809	0.0311279	0.975168
Fam170b	2.67263	0.256529	1.03542	0.247753	0.804325	0.875194
Fam171a1	164.467	-0.244042	0.181188	-1.3469	0.178012	0.308653
Fam171a2	44.122	-0.289143	0.249032	-1.16107	0.245613	0.389316
Fam171b	69.0416	-0.232543	0.172015	-1.35187	0.176416	0.306549
Fam172a	775.447	0.271361	0.133223	2.0369	0.0416605	0.10502
Fam174a	313.142	0.922455	0.300114	3.07369	0.00211432	0.0111943
Fam174b	103.062	-0.764089	0.255501	-2.99055	0.00278476	0.0138122
Fam177a1	408.094	0.00368543	0.116262	0.0316994	0.974712	0.985193
Fam178b	1.35171	-1.02604	1.13018	-0.907857	0.363954
Fam180a	58.5731	-0.200642	0.217413	-0.922859	0.35608	0.507824
Fam181b	0.7967	-0.81674	1.22717	-0.665545	0.505702
Fam183a	0.585929	0	2.50247	0	1
Fam184a	56.6246	-0.540145	0.217392	-2.48466	0.0129674	0.0440354
Fam184b	1.64085	-1.65599	1.02305	-1.61868	0.105516
Fam186b	0.445183	0	3.44753	0	1
FAM187A	22.9609	0.64912	0.395401	1.64168	0.100657	0.202043
Fam187b	14.8731	-1.28596	0.536071	-2.39887	0.0164459	0.0526317
Fam189a1	52.7807	-0.516977	0.213112	-2.42585	0.0152725	0.0496699
Fam189a2	4.08926	-0.886414	0.78979	-1.12234	0.261717	0.40769
Fam189b	59.2558	-0.190507	0.238972	-0.797194	0.425339	0.575453
Fam193a	673.307	-0.501112	0.162824	-3.07763	0.00208654	0.0110819
Fam193b	410.977	-0.0279279	0.179564	-0.155531	0.876402	0.922251
Fam199x	482.972	0.220676	0.118192	1.8671	0.0618882	0.140947
Fam204a	212.864	1.20673	0.257728	4.68218	2.83834e-06	7.66302e-05
Fam205a	0.745955	0.661342	1.88404	0.351024	0.725571
Fam205c	0.435985	0.574132	3.09815	0.185315	0.852982
Fam207a	252.546	0.634534	0.187315	3.38751	0.000705295	0.00485911
Fam209	0.773498	0.797938	1.59616	0.499912	0.617137
Fam20a	458.406	-0.788996	0.286978	-2.74933	0.00597181	0.0244115
Fam20b	1629.26	-0.0635892	0.11231	-0.566194	0.571262	0.700878
Fam20c	571.594	-0.348888	0.170006	-2.05222	0.0401488	0.102437
Fam210a	1175.75	0.124142	0.11938	1.03989	0.298389	0.447775
Fam210b	3533.95	-0.404404	0.178148	-2.27005	0.0232044	0.068277
Fam214a	1596.04	0.174874	0.239054	0.731524	0.464459	0.610578
Fam214b	359.635	-0.495082	0.176266	-2.80872	0.0049739	0.0214251
Fam216a	149.904	0.000377462	0.171312	0.00220336	0.998242	0.99929
Fam216b	0.0908545	0	4.20225	0	1
Fam217a	12.8815	1.23385	0.623211	1.97983	0.0477226	0.116454
Fam217b	31.3703	-0.158188	0.261625	-0.604637	0.54542	0.679466
Fam219a	362.345	-0.289572	0.282774	-1.02404	0.305815	0.456289
Fam219b	319.26	-0.310948	0.138598	-2.24353	0.0248626	0.0716198
Fam220a	270.477	0.175735	0.15213	1.15516	0.248023	0.391931
Fam221a	3.44449	0.794026	0.65551	1.21131	0.225776	0.366357
Fam221b	0.209695	0.574129	3.5306	0.162615	0.870822
Fam222a	136.562	-0.895198	0.316349	-2.82978	0.00465802	0.0203639
Fam222b	701.124	-0.224029	0.230883	-0.970317	0.331888	0.482358
Fam227a	3.37725	0.536728	0.734943	0.7303	0.465207	0.611191
Fam227b	56.7377	-0.188016	0.285686	-0.658119	0.510462	0.650008
Fam228a	0.148229	1.39823	3.78736	0.369183	0.711991
Fam228b	25.0821	0.726263	0.432441	1.67945	0.0930646	0.190445
Fam229a	10.0913	-0.223943	0.367196	-0.609873	0.541946	0.676965
Fam229b	0.84774	2.2206	1.61815	1.37231	0.169966
Fam234a	558.732	0.221973	0.114655	1.93602	0.0528656	0.125422
Fam234b	249.411	-0.700666	0.222894	-3.1435	0.00166942	0.00934813
Fam237a	0.118255	1.15511	4.20212	0.274887	0.783403
Fam240b	0.0434866	0	4.20225	0	1
Fam241a	185.536	0.93729	0.2799	3.34866	0.000812021	0.00541359
Fam241b	954.385	0.764048	0.19788	3.86116	0.000112849	0.00122477
Fam243a	0.498266	2.20581	2.25234	0.979343	0.327411
Fam25a	1.73836	0.0370404	1.04668	0.0353884	0.97177
Fam32a	669.071	0.699264	0.155933	4.48438	7.31255e-06	0.000152468
Fam3a	707.699	-0.18287	0.148398	-1.23229	0.217839	0.357286
Fam3b	1.05591	-0.533055	0.973587	-0.547516	0.584024
Fam3c	308.381	-0.155699	0.16789	-0.927385	0.353726	0.505414
Fam3d	1.38215	-0.17966	1.12744	-0.159352	0.873392
Fam43a	441.069	-0.107418	0.194818	-0.551377	0.581375	0.7094
Fam43b	0.260892	0	4.20225	0	1
Fam47a	0.156872	0	4.20225	0	1
Fam47e	37.5111	0.715197	0.367072	1.94838	0.0513695	0.122894
Fam50a	209.686	0.240036	0.17418	1.37809	0.168175	0.29567
Fam50b	2.49935	1.24087	1.09915	1.12894	0.258925	0.404582
Fam53a	230.618	-0.371735	0.178	-2.0884	0.0367617	0.0958348
Fam53b	207.422	-0.628044	0.302427	-2.07668	0.0378314	0.0980192
Fam53c	613.965	-0.629689	0.135306	-4.65382	3.25839e-06	8.54885e-05
Fam71a	14.9493	-2.57674	1.25037	-2.06079	0.0393231	0.100787
Fam71b	0.514362	1.39149	2.12882	0.653642	0.513343
Fam71d	1.17977	-0.633974	1.18109	-0.536769	0.591427
Fam71e1	17.0508	0.566611	0.348406	1.62629	0.103887	0.206558
Fam71e2	4.61973	0.201459	0.617171	0.326424	0.744104	0.834036
Fam71f1	0.496138	1.19331	2.30932	0.516737	0.60534
Fam71f2	0.0732967	0	4.20225	0	1
Fam72a	3.52677	-0.230756	0.584857	-0.394551	0.693174	0.79636
Fam76a	402.332	0.276147	0.198521	1.39102	0.164218	0.29039
Fam76b	394.688	0.928546	0.225859	4.11117	3.93655e-05	0.00055195
Fam78a	66.7193	-0.108714	0.22288	-0.487768	0.625714	0.743549
Fam78b	8.48196	-0.856029	0.463261	-1.84783	0.0646262	0.145378
Fam81a	7.37323	0.404701	0.69812	0.5797	0.562117	0.693689
Fam81b	0.298828	0	4.20225	0	1
Fam83a	0.266742	0	4.20225	0	1
Fam83b	1.87743	-1.61328	1.03024	-1.56592	0.117367	0.226135
Fam83c	9.45573	-0.11869	0.590715	-0.200925	0.840757	0.898757
Fam83d	5.985	0.916755	0.541411	1.69327	0.0904044	0.18696
Fam83e	4.70709	0.307316	0.570786	0.538408	0.590296	0.716153
Fam83f	10.0747	1.41755	0.612921	2.31278	0.020735	0.0624223
Fam83g	4.01114	-0.610837	0.49827	-1.22592	0.22023	0.359888
Fam83h	474.679	-0.710907	0.217191	-3.27319	0.0010634	0.00661946
Fam89a	28.2992	-2.05591	0.618802	-3.32241	0.000892425	0.00576457
Fam89b	198.588	0.12375	0.178486	0.69333	0.488103	0.631733
Fam8a1	3565.26	0.684758	0.22177	3.0877	0.00201713	0.0108004
Fam90a1	0.0880857	0.574128	4.20225	0.136624	0.891328
Fam91a1	3678.47	0.354732	0.116889	3.03479	0.00240704	0.0123782
Fam98a	713.349	0.31787	0.109413	2.90524	0.00366975	0.0170208
Fam98c	115.759	-0.457325	0.164802	-2.77499	0.00552026	0.0230482
Fan1	168.903	-0.00399444	0.157639	-0.0253392	0.979784	0.988221
Fanca	18.3035	-0.564309	0.346476	-1.62871	0.103374	0.205925
Fancb	19.8532	0.23373	0.333885	0.700032	0.483907	0.628102
Fancc	80.6825	0.236423	0.162634	1.45371	0.146027	0.265109
Fancd2	28.4197	0.934531	0.370477	2.52251	0.0116521	0.0405562
Fancd2os	0.29112	0	3.84148	0	1
Fance	254.832	0.399773	0.16728	2.38985	0.0168553	0.0535593
Fancf	43.2812	0.429394	0.215671	1.99097	0.0464842	0.11398
Fancg	114.945	-0.0312817	0.208636	-0.149934	0.880817	0.925498
Fanci	27.6453	-0.165775	0.262695	-0.631055	0.528005	0.665485
Fancl	200.834	0.374532	0.203525	1.84022	0.0657355	0.147221
Fancm	335.879	0.246459	0.134796	1.82838	0.0674928	0.150097
Fank1	0.300005	0.248831	2.67916	0.0928764	0.926002
Fap	3.27449	0.452788	0.753393	0.600998	0.547841	0.681924
Far1	353.018	0.868797	0.246203	3.52878	0.000417473	0.00327167
Far2	23.4549	-0.966712	0.631355	-1.53117	0.125728	0.23788
Farp1	706.975	-0.317629	0.140675	-2.25788	0.0239528	0.069885
Farp2	1672.68	-0.331675	0.165305	-2.00645	0.0448083	0.11093
Fars2	371.43	0.0860227	0.137583	0.625241	0.531813	0.66842
Farsa	437.4	-0.38414	0.179744	-2.13715	0.0325861	0.0877433
Farsb	554.551	-0.255459	0.172934	-1.47721	0.139619	0.257075
Fas	312.165	0.128515	0.17392	0.738936	0.459946	0.60632
Faslg	32.2727	-0.0507865	0.363199	-0.139831	0.888794	0.929957
Fasn	100160	0.322447	0.402275	0.801558	0.422809	0.57304
Fastk	1059.5	-0.231678	0.117356	-1.97415	0.0483645	0.1177
Fastkd1	200.282	-0.0983833	0.147841	-0.665466	0.505752	0.646336
Fastkd2	393.541	0.609824	0.232667	2.62102	0.00876672	0.0328471
Fastkd3	380.276	0.16295	0.120742	1.34957	0.177152	0.307548
Fat1	3224.06	-0.26421	0.208278	-1.26854	0.204604	0.341633
Fat2	1.59405	0.95986	1.28752	0.745508	0.455965
Fat3	14.5243	0.411015	0.558308	0.736179	0.461622	0.607745
Fat4	437.187	-0.115835	0.17214	-0.672909	0.501005	0.642938
Fau	2118.32	-0.0474903	0.223453	-0.212529	0.831694	0.893356
Faxc	18.4377	-0.208928	0.563804	-0.370568	0.710959	0.808938
Faxdc2	118.684	-0.540195	0.292921	-1.84416	0.0651593	0.146296
Fbf1	313.632	-0.675495	0.194847	-3.4668	0.000526698	0.00393718
Fbh1	1016.8	-0.26375	0.0920596	-2.86499	0.00417026	0.0187983
Fbl	466.277	0.00224315	0.135269	0.0165829	0.986769	0.992277
Fblim1	62.0652	-0.272452	0.265705	-1.02539	0.305178	0.455631
Fbll1	0.326321	0	3.2608	0	1
Fbln1	63.628	-0.247036	0.2351	-1.05077	0.293364	0.442502
Fbln2	43.3707	0.709336	0.331131	2.14216	0.0321805	0.0869278
Fbln5	100.128	-0.779115	0.298542	-2.60974	0.00906118	0.0335868
Fbln7	4.80189	-0.579668	0.675329	-0.85835	0.390699	0.541905
Fbn1	691.686	-0.180774	0.156803	-1.15287	0.248964	0.392928
Fbn2	10.716	-0.0899775	0.534788	-0.168249	0.866388	0.916331
Fbp1	12380.9	0.130795	0.131057	0.998001	0.318279	0.468843
Fbp2	10.4448	-0.230189	0.583987	-0.394167	0.693458	0.796626
Fbrs	809.106	-0.577435	0.150898	-3.82665	0.000129897	0.00136692
Fbrsl1	548.004	-0.700388	0.19326	-3.62407	0.000290002	0.00246581
Fbxl12	980.593	0.270904	0.230422	1.17568	0.239721	0.382264
Fbxl13	7.86041	0.253093	0.446834	0.566413	0.571113	0.700829
Fbxl14	510.594	0.317906	0.188956	1.68243	0.0924856	0.189744
Fbxl15	66.5329	0.559028	0.236871	2.36005	0.0182725	0.05687
Fbxl16	46.9148	-0.329483	0.237892	-1.38501	0.166048	0.292776
Fbxl17	938.985	-0.524957	0.103427	-5.07561	3.86252e-07	1.7662e-05
Fbxl18	136.917	-0.452256	0.261975	-1.72634	0.0842869	0.177319
Fbxl19	33.1014	-0.43137	0.343864	-1.25448	0.209668	0.347664
Fbxl2	1.40501	0.825245	1.18125	0.698621	0.484789
Fbxl20	510.493	-0.328462	0.1189	-2.76252	0.00573579	0.0237076
Fbxl21	72.7748	-0.121462	0.171015	-0.710242	0.477554	0.622583
Fbxl22	6.53673	-0.58473	0.545175	-1.07256	0.28347	0.431278
Fbxl3	1282.26	0.69414	0.188388	3.68463	0.000229039	0.00208712
Fbxl4	287.207	0.216534	0.127731	1.69524	0.0900304	0.186339
Fbxl5	1896.66	0.826869	0.218435	3.78543	0.000153443	0.00154223
Fbxl6	204.67	-0.342672	0.176435	-1.9422	0.0521125	0.124162
Fbxl7	72.0831	-0.430238	0.224133	-1.91957	0.0549128	0.128931
Fbxl8	16.7598	-0.522443	0.362945	-1.43945	0.150022	0.27079
Fbxo10	36.493	-0.308475	0.258479	-1.19342	0.232703	0.374129
Fbxo11	990.562	0.536374	0.144438	3.71353	0.000204387	0.00191649
Fbxo15	81.7203	0.326486	0.285747	1.14257	0.253217	0.398114
Fbxo16	0.436485	-1.17542	2.25338	-0.521623	0.601933
Fbxo17	10.8328	0.0384285	0.568882	0.0675509	0.946143	0.967802
Fbxo2	3.10199	0.00695971	0.973871	0.00714643	0.994298	0.99701
Fbxo21	868.357	-0.486524	0.1792	-2.71497	0.00662812	0.0264621
Fbxo22	708.018	0.488345	0.177591	2.74983	0.00596263	0.0243805
Fbxo24	3.42629	0.751791	0.735307	1.02242	0.306583	0.456944
Fbxo25	179.584	-0.266961	0.169921	-1.57108	0.116163	0.224527
Fbxo28	257.985	-0.19838	0.108689	-1.8252	0.0679703	0.15096
Fbxo3	3956.36	-0.0430839	0.204086	-0.211107	0.832804	0.894043
Fbxo30	511.69	0.247353	0.155188	1.59389	0.110961	0.217006
Fbxo31	1648.69	-0.372314	0.204326	-1.82215	0.0684317	0.15172
Fbxo32	257.399	-1.17263	0.255107	-4.59662	4.29399e-06	0.000103753
Fbxo33	807.832	0.964684	0.2044	4.71958	2.36331e-06	6.78985e-05
Fbxo34	602.08	-0.605392	0.152589	-3.96747	7.26406e-05	0.000879951
Fbxo36	1.42802	1.99987	1.04354	1.91642	0.0553115
Fbxo38	939.627	-0.116199	0.0988774	-1.17518	0.239921	0.382422
Fbxo39	6.97512	0.36252	0.466551	0.77702	0.437147	0.586263
Fbxo4	330.639	0.507267	0.216801	2.33978	0.019295	0.0589492
Fbxo40	1.47702	0.28908	1.51041	0.191391	0.848219
Fbxo41	7.77293	-0.402259	0.536225	-0.750168	0.453153	0.600432
Fbxo42	255.123	-0.229316	0.112073	-2.04613	0.0407433	0.103411
Fbxo43	1.10651	0.474498	1.39558	0.340001	0.733856
Fbxo44	99.1166	-0.460371	0.213501	-2.1563	0.0310606	0.0846991
Fbxo45	212.208	0.34621	0.146304	2.36637	0.0179635	0.0561356
Fbxo46	294.955	-0.263236	0.139575	-1.88598	0.0592977	0.136271
Fbxo47	8.92205	0.665042	0.392687	1.69357	0.0903471	0.186892
Fbxo48	2.88756	0.359467	0.77392	0.464475	0.642307	0.756412
Fbxo5	30.5098	1.27169	0.277804	4.57764	4.70254e-06	0.000110162
Fbxo6	412.873	-0.135363	0.163853	-0.826126	0.408733	0.559491
Fbxo7	1091.35	0.201865	0.134853	1.49693	0.134412	0.250144
Fbxo8	935.541	1.15758	0.211201	5.48094	4.23082e-08	3.356e-06
Fbxo9	1945.19	0.450876	0.117726	3.82986	0.000128215	0.00135296
Fbxw11	1795.67	-0.236252	0.128467	-1.83901	0.0659144	0.147556
Fbxw12	0.599847	0	2.96566	0	1
Fbxw17	35.4653	-0.533286	0.250449	-2.12932	0.033228	0.0890154
Fbxw2	948.054	-0.250689	0.136621	-1.83493	0.0665167	0.148599
Fbxw4	657.407	0.866066	0.236636	3.65991	0.000252302	0.00223621
Fbxw5	1238.33	-0.254022	0.180685	-1.40588	0.159759	0.284921
Fbxw7	309.717	-0.320595	0.108485	-2.95519	0.00312478	0.0150382
Fbxw8	602.878	-0.320071	0.170522	-1.87701	0.0605166	0.13859
Fbxw9	170.912	-0.071664	0.146263	-0.489968	0.624157	0.742572
Fcamr	2.17483	0.318324	0.729001	0.436658	0.66236	0.772381
Fcer1a	13.5933	2.85208	0.718479	3.96961	7.19892e-05	0.000874146
Fcer1g	707.108	-1.04224	0.286109	-3.6428	0.000269692	0.00234261
Fcer2	2.84482	0.415155	0.957576	0.433548	0.664617	0.774065
Fcf1	433.991	0.294847	0.170914	1.72512	0.0845062	0.177698
Fcgbp	13.1803	-0.202782	0.389388	-0.52077	0.602527	0.7255
Fcgbpl1	1.17264	0.131824	1.82405	0.07227	0.942387
Fcgr1a	267.781	0.369299	0.262298	1.40794	0.15915	0.284
Fcgr2a	787.161	0.0646057	0.256916	0.251466	0.801454	0.872988
Fcgr2b	1959.84	-0.161865	0.196066	-0.825564	0.409052	0.559776
Fcgr3a	216.446	-0.810163	0.387795	-2.08915	0.0366939	0.0957247
Fcgrt	2750.05	0.696571	0.166787	4.17641	2.96144e-05	0.000443836
Fcho1	18.363	-1.13843	0.40928	-2.78154	0.00541016	0.0227131
Fcho2	1033.15	0.227877	0.111213	2.04901	0.0404611	0.102924
Fchsd1	54.8164	-0.556405	0.272717	-2.04023	0.0413272	0.104446
Fchsd2	1603.42	0.105119	0.106359	0.988343	0.322985	0.473609
Fcmr	14.2856	-0.471299	0.403933	-1.16678	0.243301	0.386434
Fcna	953.05	0.364795	0.192978	1.89035	0.0587117	0.13525
Fcnb	54.3236	-1.04628	0.709346	-1.47499	0.140216	0.257983
Fcrl2	3.56591	-0.445269	1.12358	-0.396296	0.691886	0.795301
Fcrl5	18.2665	-1.74591	0.408993	-4.26882	1.96512e-05	0.00032644
Fcrl6	2.72908	-0.74592	1.02914	-0.724802	0.468573	0.614709
Fcrla	31.0068	-0.210346	0.319143	-0.659094	0.509835	0.649624
Fcrlb	1.5304	-0.490477	1.20701	-0.406356	0.684481
Fcsk	230.157	0.567037	0.158274	3.58262	0.000340165	0.00280555
Fdcsp	0
Fdft1	6811.23	-0.104265	0.145212	-0.718019	0.472746	0.618481
Fdx1	5071.26	2.4415	0.335059	7.28678	3.1746e-13	5.37108e-10
Fdx2	283.343	0.584543	0.193665	3.01832	0.00254181	0.0128842
Fdxacb1	114.889	0.34844	0.195661	1.78083	0.0749398	0.162325
Fdxr	362.251	0.480948	0.186285	2.58179	0.00982903	0.0357455
Fech	1605.37	0.589379	0.139978	4.2105	2.54802e-05	0.00039631
Fem1a	1515.58	-0.448834	0.146253	-3.06888	0.00214866	0.0113445
Fem1b	982.971	0.120718	0.109265	1.10482	0.269239	0.416044
Fem1c	1179.48	1.21053	0.222071	5.45111	5.00557e-08	3.71804e-06
Fen1	74.1167	-0.315563	0.268979	-1.17319	0.240722	0.383297
Fer	275.768	-0.230451	0.114853	-2.0065	0.0448032	0.11093
Fer1l4	0.977857	0	1.99221	0	1
Fer1l6	10.089	0.0324978	0.727469	0.0446724	0.964368	0.979427
Ferd3l	0.17343	0.248409	4.20205	0.0591162	0.95286
Fermt1	2.00978	-0.87897	0.956382	-0.919057	0.358066	0.509605
Fermt2	2789.16	0.0217833	0.0783816	0.277913	0.781079	0.858984
Fermt3	342.822	-0.594274	0.225685	-2.63321	0.00845831	0.031959
Fes	88.724	-0.752584	0.282978	-2.65951	0.00782536	0.0300825
Fetub	49769.1	-0.356547	0.235706	-1.51268	0.130361	0.244451
Fev	12.4699	0.422415	0.452975	0.932535	0.35106	0.502642
Fez1	25.03	0.0672939	0.455959	0.147588	0.882668	0.926134
Fez2	627.229	0.0512002	0.201555	0.254026	0.799475	0.871661
Fezf1	0.413391	2.15288	2.14281	1.0047	0.315042
Fezf2	0.248616	0.248451	3.92165	0.0633537	0.949485
Ffar1	0.217972	0.112342	3.08038	0.0364701	0.970907
Ffar2	1.89697	-1.84775	0.978868	-1.88764	0.0590749	0.135881
Ffar3	0.388358	2.37409	3.60139	0.659215	0.509758
Ffar4	0.903696	2.14351	1.3655	1.56976	0.116471
Fga	133758	-0.529584	0.337639	-1.56849	0.116766	0.225263
Fgb	114009	-0.523327	0.303783	-1.7227	0.0849429	0.178354
Fgd1	142.742	-0.0651411	0.166881	-0.390345	0.696281	0.798821
Fgd2	109.766	0.145147	0.207276	0.70026	0.483765	0.627987
Fgd3	130.878	-0.3179	0.219268	-1.44982	0.147107	0.266659
Fgd4	1740.6	0.118299	0.149935	0.789007	0.430108	0.580093
Fgd5	443.692	-0.146102	0.158404	-0.92234	0.356351	0.508115
Fgd6	333.886	-0.360976	0.167694	-2.15258	0.0313515	0.0852784
Fgf1	290.551	-1.21276	0.338246	-3.58544	0.000336514	0.00278332
Fgf10	1.98994	0.0265318	0.739419	0.035882	0.971376	0.982931
Fgf11	56.3185	-0.0294111	0.323282	-0.0909766	0.927511	0.956922
Fgf12	32.0144	0.149349	0.39293	0.380092	0.703877	0.804046
Fgf13	2.25668	2.27661	1.7297	1.31619	0.188112	0.32102
Fgf14	7.50224	0.491028	0.519112	0.9459	0.3442	0.495381
Fgf16	0.568465	0	2.98788	0	1
Fgf17	1.48935	-1.96486	1.07396	-1.82954	0.0673185
Fgf18	2.36637	-1.2787	0.785221	-1.62846	0.103428	0.20595
Fgf19	0
Fgf2	1.53122	1.27976	1.10576	1.15736	0.247127
Fgf20	0.0552289	0	4.20225	0	1
Fgf21	203.373	-1.19687	0.413656	-2.89341	0.00381089	0.0175206
Fgf22	0.316232	-0.0126059	2.16532	-0.00582173	0.995355
Fgf23	36.533	-2.60662	1.03006	-2.53054	0.0113887	0.0399574
Fgf3	0.141053	0	4.20225	0	1
Fgf4	0.0671705	0	4.20225	0	1
Fgf5	0.141245	0.00897628	4.20027	0.00213707	0.998295
Fgf6	0.175085	1.45775	3.6673	0.397499	0.690999
Fgf7	1.44759	-0.155206	1.05442	-0.147196	0.882978
Fgf8	0.129444	1.16279	4.20206	0.276719	0.781996
Fgf9	2.52913	-0.220513	1.1103	-0.198607	0.84257	0.900149
Fgfbp1	0.0822186	0	4.20225	0	1
Fgfbp3	13.2508	0.00187836	0.35194	0.00533715	0.995742	0.99797
Fgfr1	252.352	-0.479759	0.183261	-2.6179	0.00884722	0.033035
Fgfr1op2	893.116	0.16494	0.135621	1.21618	0.223917	0.364116
Fgfr2	2314.66	-0.162191	0.161045	-1.00711	0.31388	0.464024
Fgfr3	466.038	0.329857	0.20035	1.6464	0.0996807	0.200594
Fgfr4	872.225	-0.474373	0.197142	-2.40625	0.0161171	0.0517862
Fgfrl1	319.69	-0.149131	0.125025	-1.19281	0.232942	0.374462
Fgg	153293	0.135974	0.293971	0.462542	0.643693	0.757504
Fggy	956.443	-0.0464488	0.120785	-0.384559	0.700564	0.801585
Fgl1	16002.1	-0.503773	0.268901	-1.87345	0.061006	0.139355
Fgl2	1036.45	0.169785	0.277516	0.611803	0.540668	0.675963
Fgr	254.938	-1.42465	0.405114	-3.51668	0.000436981	0.00339139
Fh	3541.56	-0.243353	0.165687	-1.46875	0.1419	0.259951
Fhad1	2.89633	0.0243973	0.821901	0.029684	0.976319	0.986087
Fhdc1	29.3567	-0.60323	0.317461	-1.90017	0.0574113	0.13309
Fhip1a	492.167	-0.542244	0.190115	-2.85218	0.00434201	0.0193661
Fhip1b	388.377	-0.394122	0.133425	-2.95388	0.00313809	0.0150928
Fhip2a	536.054	-0.363787	0.129931	-2.79985	0.00511268	0.0218928
Fhip2b	399.581	-0.27843	0.122018	-2.28189	0.022496	0.0665913
Fhit	96.2156	-0.0273942	0.199743	-0.137147	0.890914	0.931536
Fhl1	126.301	-0.246802	0.206382	-1.19585	0.231754	0.373193
Fhl2	63.3968	-0.466987	0.233507	-1.99989	0.0455124	0.112193
Fhl3	39.8791	-1.20474	0.324924	-3.70775	0.000209107	0.00194744
Fhl4	10.4756	0.0978204	0.408645	0.239377	0.810813	0.879454
Fhl5	7.30804	0.836262	0.51629	1.61975	0.105286	0.208451
Fhod1	213.303	-0.314983	0.152248	-2.06888	0.038557	0.0994034
Fhod3	5.21152	0.142599	0.792706	0.179889	0.85724	0.910836
Fibcd1	0.557715	1.44886	2.13975	0.677116	0.498332
Fibin	5.21194	0.365025	0.539893	0.676106	0.498973	0.641116
Fibp	425.092	-0.0113203	0.102952	-0.109957	0.912443	0.947346
Ficd	464.708	0.0186779	0.257046	0.0726634	0.942074	0.965579
Fig4	463.375	-0.108232	0.147351	-0.73452	0.462632	0.608596
Figla	0.131625	0	4.20225	0	1
Fign	251.103	-0.234585	0.248183	-0.94521	0.344551	0.495793
Fignl1	9.68048	0.612208	0.425304	1.43946	0.150021	0.27079
Filip1	27.3724	-0.662295	0.372184	-1.77948	0.0751604	0.162651
Filip1l	232.313	-0.479605	0.262836	-1.82473	0.0680417	0.151053
Fip1l1	499.702	-0.338806	0.112518	-3.01112	0.00260284	0.0130976
Fis1	1508.03	0.25365	0.158966	1.59562	0.110573	0.216453
Fitm1	2.67405	2.26152	1.51142	1.49629	0.134578	0.250362
Fitm2	1507.34	0.930796	0.160427	5.802	6.55299e-09	9.32546e-07
Fiz1	208.827	-0.754014	0.251699	-2.9957	0.00273817	0.0136523
Fjx1	6.50104	-1.29054	0.595208	-2.16821	0.0301425	0.0827289
Fkbp10	51.2504	-0.518271	0.267255	-1.93924	0.0524722	0.124804
Fkbp11	2260.93	0.0498817	0.0984253	0.506798	0.612297	0.733109
Fkbp14	85.6561	0.0179583	0.170581	0.105277	0.916156	0.949194
Fkbp15	972.16	-0.163045	0.100852	-1.61668	0.105948	0.209543
Fkbp1a	2449.43	0.0221552	0.117884	0.18794	0.850924	0.905642
Fkbp1b	0.0434866	0	4.20225	0	1
Fkbp2	708.802	-0.0338119	0.210283	-0.160792	0.872257	0.919924
Fkbp3	1511.99	2.16362	0.413039	5.23829	1.62067e-07	9.2082e-06
Fkbp4	4424.23	0.917971	0.201985	4.54474	5.50025e-06	0.000124262
Fkbp5	616.425	-0.825796	0.254163	-3.24909	0.00115776	0.00709994
Fkbp6	0.525208	0.332157	1.83533	0.180979	0.856384
Fkbp7	4147.17	2.33713	0.402338	5.80887	6.28977e-09	9.10612e-07
Fkbp8	6396.5	0.230393	0.199421	1.15531	0.247964	0.391878
Fkbp9	593.816	-0.134937	0.121409	-1.11142	0.266386	0.413019
Fkbpl	104.604	0.311979	0.216071	1.44387	0.148775	0.268922
Fkrp	275.512	-0.395953	0.171328	-2.31108	0.0208285	0.0626297
Fktn	1776.17	1.01919	0.1764	5.77772	7.57199e-09	1.05639e-06
Flacc1	124.198	-0.143003	0.266128	-0.537348	0.591027	0.716698
Flad1	963.671	-0.0894206	0.149189	-0.599379	0.54892	0.68271
Flcn	1049.41	0.613903	0.222258	2.76212	0.00574281	0.0237174
Fli1	179.889	-0.588264	0.208432	-2.82233	0.00476763	0.0207478
Flii	947.675	-0.827861	0.22576	-3.667	0.000245417	0.0021892
Flna	2656.88	-0.366215	0.161718	-2.26453	0.0235414	0.0690155
Flnb	4879.7	-0.151839	0.139735	-1.08663	0.277202	0.424643
Flnc	25.389	-1.13081	0.467981	-2.41635	0.0156768	0.0506494
Flot1	716.72	-0.144537	0.206486	-0.699986	0.483936	0.628102
Flot2	1190.58	-0.74758	0.210561	-3.55042	0.000384614	0.00308888
Flrt1	47.3688	2.16543	0.577222	3.75147	0.000175799	0.00171047
Flrt2	88.6233	-0.435266	0.237569	-1.83217	0.0669266	0.14923
Flrt3	86.1833	0.808397	0.290288	2.78481	0.00535593	0.0225439
Flt1	1177.15	-0.384418	0.128507	-2.99142	0.00277687	0.0137821
Flt3	36.0716	-0.250291	0.269229	-0.929659	0.352548	0.504196
Flt4	981.324	-0.127036	0.164635	-0.771622	0.440339	0.588943
Flvcr1	216.251	0.426016	0.176098	2.4192	0.0155548	0.0503729
Flvcr2	558.831	0.417132	0.172849	2.41328	0.0158098	0.0510358
Flywch1	601.248	-0.229502	0.146787	-1.5635	0.117934	0.22678
Fmc1	346.877	0.729175	0.172492	4.22731	2.36506e-05	0.000374354
Fmn1	207.973	-0.333374	0.273849	-1.21736	0.223465	0.363679
Fmnl1	188.366	-1.43806	0.306526	-4.69146	2.71258e-06	7.45569e-05
Fmnl2	713.633	0.427108	0.211799	2.01657	0.04374	0.108971
Fmnl3	224.748	-0.340767	0.112121	-3.03927	0.00237149	0.0122534
Fmo1	1655.67	0.387772	0.372687	1.04048	0.298119	0.447496
Fmo13	0.454843	1.16247	3.0699	0.378668	0.704934
Fmo2	56.1144	-0.686713	0.339957	-2.02	0.0433837	0.108189
Fmo3	10564	0.519515	0.150709	3.44714	0.000566556	0.00417057
Fmo4	269.21	0.524372	0.16664	3.14674	0.00165102	0.00926996
Fmo5	13682.7	-0.179936	0.156032	-1.15319	0.24883	0.392799
Fmo6	2.29645	1.15129	0.771809	1.49168	0.135782	0.251981
Fmo9	0.123793	0	4.20225	0	1
Fmod	19.5896	-0.604925	0.438997	-1.37797	0.168212	0.295676
Fmr1	2521.35	2.13514	0.359337	5.94188	2.81777e-09	4.8757e-07
Fmr1nb	0.26125	0.301745	2.97724	0.101351	0.919272
Fn1	85815.5	0.0111319	0.183003	0.0608291	0.951495	0.971334
Fn3k	134.84	0.283909	0.229774	1.2356	0.216608	0.355802
Fn3krp	486.16	-0.173583	0.166341	-1.04354	0.2967	0.446059
Fnbp1	570.59	-0.970264	0.246266	-3.9399	8.15154e-05	0.000955836
Fnbp1l	865.861	0.674526	0.148535	4.5412	5.59345e-06	0.000125807
Fnbp4	711.108	-0.618947	0.19207	-3.22251	0.00127072	0.00762983
Fndc1	15.9594	-0.2071	0.478601	-0.43272	0.665218	0.774409
Fndc11	0.426299	1.44607	1.94274	0.744344	0.456668
Fndc3a	4801.32	1.03611	0.182404	5.6803	1.34461e-08	1.62495e-06
Fndc3b	3823.85	-0.198964	0.169172	-1.17611	0.239552	0.382193
Fndc3c1	1.50463	0.528766	1.74639	0.302777	0.76206
Fndc5	19.8343	0.0147914	0.611378	0.0241935	0.980698	0.988685
Fndc7	6.39043	-0.208124	0.658815	-0.315907	0.752073	0.839391
Fndc8	0.399048	0	3.62704	0	1
Fndc9	0.0958175	0	4.20225	0	1
Fnip2	2446.44	-0.574706	0.167095	-3.4394	0.000583001	0.00425925
Fnta	592.672	0.0828432	0.136776	0.605685	0.544724	0.679099
Focad	513.934	-0.130401	0.144806	-0.900524	0.367841	0.51901
Folh1	6.10037	0.0586139	0.473321	0.123835	0.901446	0.938993
Folr1	1.30779	-1.04668	1.16391	-0.899279	0.368504
Folr2	176.504	-0.333274	0.29857	-1.11623	0.264322	0.410655
Fos	315.448	-0.842592	0.531806	-1.5844	0.113103	0.220095
Fosb	38.6136	-1.93771	0.572677	-3.38361	0.000715406	0.00490477
Fosl1	4.29078	-0.983716	1.01398	-0.970157	0.331968	0.482428
Fosl2	923.212	-1.48593	0.315509	-4.70962	2.48174e-06	7.03713e-05
Foxa1	967.711	0.0191209	0.148883	0.128429	0.897809	0.936494
Foxa2	496.975	-0.144893	0.221553	-0.653989	0.513119	0.652465
Foxa3	1162.27	-0.411303	0.218188	-1.88509	0.0594183	0.136444
Foxb1	0
Foxb2	0.0666194	0.574134	4.20225	0.136625	0.891327
Foxc1	3.36613	-1.74486	0.754233	-2.31342	0.0206996	0.0623651
Foxc2	1.26913	-0.269192	1.07112	-0.251319	0.801568
Foxd1	0.652419	-1.05118	2.24614	-0.467993	0.639789
Foxd2	1.07019	-0.568054	1.02041	-0.556691	0.577738
Foxd3	0.0495592	0.574134	4.20225	0.136625	0.891327
Foxe1	0.350766	-0.630191	2.11	-0.298668	0.765193
Foxe3	0.328728	1.16268	3.72156	0.312417	0.754723
Foxf1	88.2931	-0.803581	0.221738	-3.62402	0.000290064	0.00246581
Foxf2	6.07509	-0.446908	0.63452	-0.704324	0.481231	0.625337
Foxg1	14.6333	0.101638	0.523621	0.194106	0.846093	0.90198
Foxh1	0.467908	-1.31167	1.5103	-0.868485	0.385129
Foxi1	0.167616	0.248412	4.20205	0.0591169	0.952859
Foxi2	44.6578	1.07151	0.296993	3.60785	0.00030875	0.0025917
Foxi3	0.156625	0	4.20225	0	1
Foxj2	634.181	-0.275868	0.138735	-1.98845	0.0467623	0.114588
Foxj3	556.088	-0.353759	0.13961	-2.5339	0.0112801	0.0396861
Foxk1	293.696	-0.795218	0.304785	-2.60911	0.00907787	0.0336323
Foxk2	858.713	0.23252	0.139486	1.66698	0.095519	0.194214
Foxl1	0.186389	0.842196	4.16797	0.202064	0.839867
Foxl2	0.385307	0.763208	1.71525	0.444954	0.656353
Foxl3	0.0894025	-0.622338	4.19497	-0.148353	0.882064
Foxm1	29.3729	-0.931678	0.414843	-2.24586	0.024713	0.0713781
Foxn1	5.80304	-0.427053	0.613486	-0.696109	0.48636	0.630084
Foxn2	938.832	0.466731	0.142761	3.26932	0.00107807	0.00668612
Foxn3	1824.71	-0.0629908	0.150685	-0.41803	0.675926	0.783043
Foxn4	1.19404	2.18966	1.23871	1.7677	0.077111
Foxo1	1008.22	-0.425746	0.234239	-1.81757	0.0691298	0.153067
Foxo3	1236.37	-0.872334	0.256517	-3.40068	0.000672177	0.00471453
Foxo4	479.605	0.520438	0.200687	2.59328	0.00950653	0.0348245
Foxo6	2.81047	-0.25371	0.832587	-0.304724	0.760576	0.845786
Foxp1	516.504	-0.651693	0.192657	-3.38266	0.000717878	0.0049195
Foxp2	12.1137	-1.06181	0.429683	-2.47115	0.0134678	0.0452319
Foxp3	2.60107	-1.25719	0.860867	-1.46038	0.144186	0.262937
Foxp4	577.185	-0.921107	0.287971	-3.19861	0.00138093	0.00808434
Foxq1	63.3285	-2.32964	0.731465	-3.1849	0.00144806	0.00834302
Foxr1	0.920252	3.01999	1.87541	1.61031	0.10733
Foxr2	0
Foxred1	619.272	-0.231308	0.175038	-1.32148	0.186343	0.318957
Foxred2	63.3054	0.168584	0.195583	0.861952	0.388714	0.539853
Foxs1	4.34062	-0.447615	0.751858	-0.595345	0.551613	0.685162
Fpgs	2521.76	1.21551	0.200453	6.06381	1.3293e-09	2.85088e-07
Fpgt	909.874	1.01712	0.254266	4.00023	6.32817e-05	0.000793732
Fpr-rs3	0.14826	1.455	3.78212	0.384705	0.700456
Fpr-rs4	182.383	0.439872	0.30714	1.43216	0.152099	0.273826
Fpr1	35.0726	0.00437862	0.380121	0.011519	0.990809	0.995212
Fpr2	8.7359	-1.38051	0.607005	-2.2743	0.0229482	0.0676516
Fpr3	2.85013	-1.84222	1.12701	-1.6346	0.102132	0.204278
Fra10ac1	140.477	0.884617	0.198644	4.45329	8.45642e-06	0.000171917
Fras1	16.8753	-0.95704	0.424275	-2.25571	0.024089	0.070148
Frat1	181.502	-0.852696	0.220762	-3.86251	0.000112229	0.00122236
Frat2	95.7946	-0.421755	0.282246	-1.49428	0.135102	0.251153
Frem1	102.957	0.0553878	0.205076	0.270084	0.787096	0.863158
Frem2	14.5599	-0.438535	0.41487	-1.05704	0.290492	0.439302
Frem3	1.84794	0.186297	1.28167	0.145355	0.88443
Frg1	200.305	-0.0356124	0.169909	-0.209597	0.833983	0.894551
Frg1l1	0.0771199	0	4.20225	0	1
Frk	843.371	0.587523	0.150181	3.91209	9.15002e-05	0.0010444
Frmd3	0.558071	0.515853	1.94459	0.265276	0.790797
Frmd4a	273.342	-0.800983	0.207619	-3.85795	0.000114341	0.00123743
Frmd4b	1710.17	-0.906089	0.206917	-4.379	1.19224e-05	0.000227265
Frmd5	6.86122	-0.476753	0.46669	-1.02156	0.306988	0.457211
Frmd6	260.73	-0.409022	0.149988	-2.72703	0.00639063	0.0257298
Frmd7	0.34812	0	2.58248	0	1
Frmd8	196.173	-0.499001	0.209419	-2.38278	0.0171823	0.0542585
Frmpd1	6.07446	-0.505876	0.941635	-0.537232	0.591107	0.716701
Frmpd3	0.529302	-0.893756	2.29158	-0.390017	0.696524
Frmpd4	12.359	-0.16299	0.462942	-0.352074	0.724783	0.819626
Frrs1	1946.46	0.110922	0.0885595	1.25251	0.210383	0.348448
Frrs1l	1.70413	-1.30605	0.92932	-1.40539	0.159906
Frs2	756.485	-0.00637132	0.105831	-0.0602026	0.951994	0.971518
Frs3	46.6155	-0.0757173	0.298943	-0.253283	0.800049	0.872099
Fry	196.425	-0.864378	0.185121	-4.66927	3.02272e-06	8.03131e-05
Fryl	1396.48	-0.221717	0.143673	-1.54321	0.12278	0.233667
Frzb	68.892	-0.421011	0.349379	-1.20503	0.228193	0.369189
Fscn1	154.473	-0.699304	0.233603	-2.99356	0.00275746	0.013726
Fscn2	2.48493	1.71329	1.00077	1.71198	0.0869009	0.18142
Fscn3	15.315	-0.88001	0.430195	-2.04561	0.0407951	0.103497
Fsd1	0.662492	1.10254	1.82085	0.605508	0.544841
Fsd1l	392.894	0.866431	0.219564	3.94614	7.9421e-05	0.00093675
Fsd2	2.91883	2.02946	1.70327	1.19151	0.233454	0.375115
Fshb	0.0902728	0	4.20225	0	1
Fshr	1.03339	1.17133	1.28753	0.909748	0.362956
Fsip1	26.1643	-0.458734	0.507197	-0.904449	0.365757	0.517123
Fsip2	1.00324	0.574148	1.79814	0.319301	0.749499
Fst	12.1566	-2.29694	0.694077	-3.30934	0.000935155	0.00597299
Fstl1	718.807	0.360338	0.19115	1.8851	0.0594161	0.136444
Fstl3	6.80489	-0.752585	0.602364	-1.24939	0.211524	0.349911
Fstl4	0.431258	1.92677	3.19074	0.603863	0.545935
Fstl5	4.68961	-0.0896227	0.726244	-0.123406	0.901786	0.939014
Ftcd	7579.43	1.42333	0.282245	5.04291	4.58501e-07	1.97779e-05
Fth1	26675.5	-0.340741	0.165893	-2.05398	0.0399774	0.102137
Fthl17a	0.0877305	0	4.20225	0	1
Ftl1	32620.4	-0.312171	0.204065	-1.52976	0.126076	0.238302
Ftmt	0.0564892	0	4.20225	0	1
Fto	967.454	-0.611252	0.197412	-3.09633	0.00195935	0.0105873
Ftsj1	338.855	0.40038	0.137403	2.91391	0.00356935	0.0167078
Ftsj3	333.838	0.161729	0.153311	1.05491	0.291469	0.44021
Fubp1	729.897	0.459255	0.183444	2.50352	0.0122965	0.0422185
Fubp3	948.582	-0.246988	0.0701216	-3.52229	0.000427841	0.00333962
Fuca1	1989.27	0.654503	0.166787	3.92419	8.70236e-05	0.00100616
Fuca2	358.729	-0.143234	0.144809	-0.989121	0.322604	0.473291
Fundc1	294.931	1.18656	0.229554	5.16897	2.35385e-07	1.23631e-05
Fundc2	251.996	0.770163	0.238733	3.22605	0.00125513	0.00756008
Fuom	86.3393	0.161282	0.235951	0.683539	0.494266	0.637304
Furin	8385.5	-0.464872	0.224031	-2.07504	0.0379831	0.0983119
Fus	999.279	-0.604357	0.23373	-2.58571	0.0097179	0.0354275
Fut1	18.1931	-1.94832	0.51468	-3.78551	0.000153396	0.00154223
Fut10	60.8108	-0.440052	0.248905	-1.76795	0.077069	0.165706
Fut11	147.207	-0.210171	0.134188	-1.56625	0.117291	0.226102
Fut2	1.51606	1.91365	1.36411	1.40285	0.16066
Fut4	81.3811	0.0792556	0.213214	0.371718	0.710103	0.80848
Fut7	10.1169	-0.852872	0.362096	-2.35537	0.018504	0.0573851
Fut8	502.773	0.241177	0.143714	1.67818	0.0933128	0.190824
Fut9	59.0651	1.04099	0.348844	2.98412	0.00284399	0.0140298
Fuz	78.2504	0.948969	0.22673	4.18547	2.84581e-05	0.000428762
Fv1	259.743	-0.0560707	0.215631	-0.260031	0.79484	0.868472
Fxn	285.756	-0.0217345	0.142245	-0.152796	0.878559	0.923882
Fxr1	1794.37	0.676305	0.143478	4.71366	2.43309e-06	6.96403e-05
Fxr2	916.074	0.292407	0.141623	2.06468	0.038953	0.100107
Fxyd1	1220.85	0.748034	0.183376	4.07923	4.51854e-05	0.000612679
Fxyd2	202.234	-1.17369	0.39761	-2.95186	0.00315862	0.0151725
Fxyd4	0.377578	1.63079	1.80736	0.902309	0.366893
Fxyd5	63.504	-1.18876	0.396967	-2.9946	0.00274806	0.0136926
Fxyd6	113.894	-0.297938	0.163026	-1.82755	0.0676167	0.150328
Fxyd7	1.15558	0.0403754	1.14387	0.0352971	0.971843
Fyb1	337.47	-0.774294	0.251687	-3.07641	0.00209509	0.0111156
Fyco1	2621.48	-0.0250269	0.136256	-0.183676	0.854268	0.908397
Fyn	172.012	-0.622919	0.225146	-2.76673	0.00566213	0.0234732
Fyttd1	2273.16	1.33564	0.254374	5.25071	1.51517e-07	8.77246e-06
Fzd1	322.173	0.286273	0.221356	1.29327	0.195917	0.330626
Fzd10	0.596108	1.1617	2.0868	0.556691	0.577738
Fzd2	10.7705	-1.10607	0.439591	-2.51614	0.0118649	0.0411261
Fzd3	20.9036	-0.873538	0.351916	-2.48223	0.0130562	0.044248
Fzd4	1041.91	0.77566	0.197506	3.92727	8.59157e-05	0.000996374
Fzd5	662.413	0.322425	0.227531	1.41706	0.156466	0.280032
Fzd6	192.879	-0.161672	0.198949	-0.812631	0.41643	0.567273
Fzd7	386.076	0.525421	0.196312	2.67646	0.00744049	0.0289538
Fzd8	1577.55	0.87012	0.200896	4.3312	1.48299e-05	0.000267553
Fzd9	1.92276	-0.0516433	1.28232	-0.0402733	0.967875	0.981427
Fzr1	295.508	-0.28741	0.172915	-1.66215	0.0964835	0.195731
G0s2	580.238	0.811038	0.33946	2.3892	0.0168851	0.0536202
G2e3	172.151	0.951892	0.231947	4.10392	4.06211e-05	0.000565391
G3bp1	1733.09	-0.0487864	0.109285	-0.446413	0.655299	0.766731
G3bp2	3401.04	0.829139	0.171045	4.8475	1.25026e-06	4.1718e-05
G4	176.092	-0.0157583	0.171132	-0.0920826	0.926632	0.956339
G6pc3	78.7986	-0.349823	0.180806	-1.93479	0.053016	0.125626
Gaa	2310.88	-0.304816	0.158479	-1.92339	0.0544314	0.128182
Gab1	460.529	-0.529391	0.14995	-3.53046	0.000414835	0.0032673
Gab2	211.35	-1.25543	0.241245	-5.20396	1.95086e-07	1.06855e-05
Gabarap	3845.73	0.0349487	0.0979161	0.356925	0.721148	0.816547
Gabarapl1	3824.93	-0.414638	0.153664	-2.69834	0.00696853	0.0275897
Gabarapl2	3237.59	0.362109	0.197243	1.83586	0.0663789	0.148366
Gabbr1	218.68	-0.273719	0.196316	-1.39427	0.163235	0.289336
Gabbr2	5.10167	-0.106792	0.633949	-0.168455	0.866225	0.916331
Gabpa	1093.11	0.826085	0.202997	4.06944	4.71256e-05	0.000634213
Gabpb1	348.672	0.114759	0.137478	0.834744	0.403862	0.55517
Gabpb1l	5.563	1.36701	1.80229	0.758488	0.448159	0.596157
Gabpb2	205.667	-0.304638	0.144376	-2.11003	0.0348559	0.0921759
Gabra1	1.26851	1.25773	1.55596	0.808331	0.4189
Gabra2	0.315194	1.16258	3.3478	0.347266	0.728392
Gabra3	0.493739	-0.0366141	1.5728	-0.0232796	0.981427
Gabra4	0.326357	-0.439483	2.38146	-0.184543	0.853587
Gabra5	0.225667	0	3.48311	0	1
Gabra6	0.364017	0	3.21541	0	1
Gabrb1	0.238175	1.16274	4.00354	0.290428	0.771489
Gabrb2	23.2869	0.489421	0.481854	1.0157	0.30977	0.460138
Gabrb3	4.3908	0.0733135	0.94749	0.0773766	0.938324	0.963508
Gabrd	5.5594	1.51461	0.743836	2.03621	0.0417295	0.105079
Gabrg1	0.194545	0	4.1294	0	1
Gabrg2	0.523893	-0.261857	1.94124	-0.134892	0.892698
Gabrg3	79.5953	0.760217	0.557362	1.36395	0.172582	0.301677
Gabrp	2.38262	1.10119	0.997206	1.10428	0.269472	0.416152
Gabrq	0.0808913	0	4.20225	0	1
Gabrr1	1.11553	-2.81451	1.159	-2.42839	0.0151661
Gabrr2	30.3176	-0.764378	0.577343	-1.32396	0.185517	0.318044
Gabrr3	0.872528	1.25712	1.63432	0.769199	0.441775
Gad1	4.93082	0.12073	0.711576	0.169665	0.865274	0.915921
Gad2	0.29901	0	2.6306	0	1
Gadd45a	1073.28	-0.0513024	0.298833	-0.171676	0.863692	0.915202
Gadd45b	1045.42	-0.654782	0.427553	-1.53146	0.125655	0.237771
Gadd45g	766.797	0.564546	0.334527	1.6876	0.0914889	0.188597
Gadd45gip1	702.472	0.254571	0.15492	1.64324	0.100333	0.201632
Gadl1	112.89	-0.754446	0.456187	-1.65381	0.0981667	0.198168
Gak	2390.81	-0.399918	0.123545	-3.23702	0.00120784	0.00733913
Gal	0.31407	-0.156178	4.19914	-0.0371929	0.970331
Gal3st1	1.35895	-0.936351	1.06206	-0.881637	0.377973
Gal3st3	23.9682	2.44957	0.824016	2.97272	0.00295172	0.014415
Gal3st4	2.44993	-1.82533	0.751773	-2.42804	0.0151806	0.0494873
Galc	221.41	0.410311	0.2368	1.73273	0.0831429	0.175562
Gale	332.778	0.375988	0.194013	1.93795	0.0526296	0.125022
Galk1	1697.7	1.60285	0.275944	5.80859	6.30012e-09	9.10612e-07
Galk2	606.957	0.288617	0.132968	2.17057	0.0299634	0.0823859
Galm	1758.68	0.406753	0.166864	2.43764	0.0147836	0.048463
Galns	420.818	-0.577007	0.184239	-3.13184	0.00173713	0.00964673
Galnt1	2366.18	0.0276351	0.110294	0.250559	0.802155	0.873457
Galnt10	392.023	-0.245414	0.157248	-1.56069	0.118598	0.2277
Galnt11	1266.99	0.975169	0.174542	5.58703	2.30981e-08	2.34476e-06
Galnt12	11.3241	-1.03167	0.370214	-2.78669	0.00532493	0.0224793
Galnt13	10.4701	-0.448618	0.6567	-0.68314	0.494518	0.637544
Galnt14	5.28742	-0.149646	0.522084	-0.286631	0.774395	0.855029
Galnt15	27.5534	0.00932633	0.410565	0.0227159	0.981877	0.989414
Galnt16	3.19458	-0.69795	0.618788	-1.12793	0.25935	0.405038
Galnt17	9.00229	-1.14443	0.533626	-2.14463	0.0319821	0.0866053
Galnt18	131.495	0.112861	0.249906	0.451614	0.651547	0.763702
Galnt2	1592.91	-0.0773742	0.161341	-0.479571	0.631533	0.747809
Galnt3	13.3214	0.275266	0.473045	0.581903	0.560632	0.692637
Galnt5	3.58765	0.7611	0.977716	0.778447	0.436306	0.58569
Galnt6	41.524	-0.516664	0.355312	-1.45411	0.145915	0.264979
Galnt7	47.0608	0.27168	0.223508	1.21553	0.224164	0.364324
Galnt9	0.93455	-0.899928	1.60011	-0.562418	0.573831
Galntl5	5.52643	-0.970619	0.818741	-1.1855	0.235819	0.377981
Galntl6	31.6661	0.398184	0.517429	0.769543	0.441571	0.590066
Galp	0.687719	-1.06496	1.59656	-0.667035	0.50475
Galr1	0.469368	1.29832	2.75626	0.471045	0.637608
Galr2	3.61412	0.356304	0.674786	0.528025	0.597482	0.721479
Galr3	10.4864	-0.360416	1.04942	-0.343443	0.731265	0.824263
Galt	701.513	-0.398977	0.180285	-2.21304	0.0268949	0.0760641
Gamt	5711.84	0.216119	0.18158	1.19021	0.233963	0.375717
Gan	376.643	-0.389333	0.211974	-1.8367	0.0662537	0.14812
Ganab	6510.37	0.0370056	0.13315	0.277925	0.78107	0.858984
Ganc	418.575	-0.0936493	0.138307	-0.67711	0.498336	0.640859
Gap43	4.22467	0.212374	1.11676	0.19017	0.849176	0.904287
Gapdh	22311.1	-0.359823	0.217759	-1.65239	0.0984553	0.198619
Gapdh-ps1	0.678389	0.171486	1.80111	0.0952111	0.924147
Gapdhs	5.92453	-0.865691	0.5377	-1.60999	0.1074	0.211526
Gapt	25.1439	0.0271585	0.390023	0.0696332	0.944486	0.966858
Gapvd1	1399.15	-0.00872153	0.072484	-0.120324	0.904227	0.940739
Gar1	84.1807	-0.211514	0.21441	-0.986495	0.32389	0.474401
Garem1	955.39	-1.07809	0.304487	-3.54069	0.000399077	0.00316662
Garem2	1.92548	-1.05986	1.06631	-0.993951	0.320247	0.470831
Garnl3	146.643	-0.276673	0.267626	-1.0338	0.301228	0.450869
Garre1	1116.47	-0.289337	0.0690764	-4.18866	2.80607e-05	0.000424934
Gars	1469.74	-0.823512	0.25384	-3.24422	0.00117772	0.00719337
Gart	468.89	0.345041	0.132093	2.6121	0.0089988	0.0334451
Gas2	2822.98	0.0783084	0.174636	0.44841	0.653857	0.765689
Gas2l1	486.267	-0.636656	0.20185	-3.1541	0.00160995	0.00906943
Gas2l2	0.320029	0.53112	2.91465	0.182224	0.855407
Gas2l3	16.6486	-0.110846	0.345763	-0.320585	0.748525	0.837395
Gas6	4913.95	0.3459	0.282052	1.22637	0.220059	0.359764
Gas7	51.8903	-0.760197	0.336764	-2.25736	0.0239859	0.0699412
Gas8	13.6312	-0.201294	0.370855	-0.542782	0.58728	0.713802
Gask1a	1142.29	1.10775	0.310896	3.56311	0.00036649	0.0029747
Gask1b	223.761	0.118619	0.188512	0.629238	0.529193	0.666613
Gast	0
Gata1	4.33424	-1.98981	0.787731	-2.526	0.0115369	0.0403565
Gata2	31.2762	-0.163734	0.285598	-0.573303	0.56644	0.697097
Gata3	20.6727	0.223409	0.330887	0.675182	0.49956	0.641545
Gata4	650.159	0.156765	0.143553	1.09204	0.274817	0.422137
Gata5	1.38559	-2.52534	1.07748	-2.34374	0.0190914
Gata6	518.331	0.911232	0.151615	6.01016	1.85344e-09	3.61825e-07
Gatad1	1079.94	0.725189	0.205497	3.52895	0.00041722	0.00327142
Gatad2a	1568.96	-0.314326	0.174164	-1.80476	0.0711118	0.156477
Gatad2b	775.573	-0.701873	0.220977	-3.17623	0.00149203	0.00851861
Gatb	902.637	0.362236	0.146931	2.46535	0.0136881	0.0458083
Gatc	602.314	1.03806	0.215136	4.82515	1.399e-06	4.58119e-05
Gatd1	890.148	0.0499176	0.0956759	0.521736	0.601854	0.724994
Gatd3a	1421.05	-0.3421	0.191651	-1.78501	0.074259	0.161143
Gatm	516.575	0.213742	0.176967	1.20781	0.22712	0.368028
Gba	934.602	-0.367664	0.17778	-2.06808	0.0386324	0.0995357
Gba2	168.25	-0.00050383	0.124896	-0.00403401	0.996781	0.998552
Gbe1	8724.34	0.641326	0.229784	2.79099	0.00525467	0.0223001
Gbf1	2974.58	-0.153994	0.149477	-1.03022	0.302908	0.45286
Gbp1	13.3617	-1.7834	0.881251	-2.02371	0.0430001	0.107479
Gbp2	476.728	-0.703072	0.425658	-1.65173	0.0985894	0.198864
Gbp4	66.8497	-0.097143	0.375099	-0.25898	0.795651	0.869188
Gbp5	235.76	-0.997828	0.372585	-2.67812	0.00740365	0.0288326
Gbp6	3782.9	0.736308	0.161191	4.56791	4.9261e-06	0.000113637
Gbp7	1013.82	0.522127	0.336208	1.55299	0.120426	0.23031
Gbx1	0.359766	0	3.63213	0	1
Gbx2	0.811405	0.574139	2.41203	0.238032	0.811857
Gc	188478	0.37214	0.116474	3.19504	0.0013981	0.00814105
Gca	38.2355	-0.394508	0.284086	-1.38869	0.164926	0.291405
Gcat	1182.71	-0.0958343	0.177219	-0.540769	0.588667	0.714875
Gcc1	211.34	-0.177523	0.182939	-0.970392	0.331851	0.48235
Gcc2	1357.98	0.586636	0.167238	3.50779	0.000451854	0.0034855
Gcdh	5528.38	0.418704	0.160292	2.61213	0.00899799	0.0334451
Gcfc2	116.001	0.542794	0.167816	3.23446	0.00121871	0.00739041
Gcg	0.175006	1.16279	4.20206	0.276718	0.781996
Gcgr	2746.1	0.442746	0.164682	2.68849	0.00717766	0.0282123
Gch1	4529.35	0.70968	0.296547	2.39315	0.0167046	0.0532582
Gchfr	811.377	0.956101	0.25866	3.69637	0.000218704	0.00201343
Gck	940.733	1.11315	0.307283	3.62256	0.000291702	0.00247589
Gckr	5821.65	0.931732	0.18062	5.15852	2.48913e-07	1.28918e-05
Gclc	3736.11	0.416228	0.246362	1.6895	0.0911239	0.188091
Gclm	2344.73	0.626661	0.242755	2.58145	0.00983859	0.0357649
Gcm1	0.154808	0	4.20225	0	1
Gcm2	54.2045	-0.315622	0.312812	-1.00899	0.312982	0.463056
Gcn1	2623.15	1.13546	0.182791	6.21181	5.23778e-10	1.47696e-07
Gcnt1	144.77	-0.0421876	0.266575	-0.158258	0.874254	0.921271
Gcnt2	608.514	-1.2369	0.235849	-5.24445	1.56751e-07	9.00696e-06
Gcnt3	17.9873	0.0748424	0.382902	0.195461	0.845032	0.90164
Gcnt4	189.802	-0.214671	0.208179	-1.03118	0.302456	0.452318
Gcnt7	54.2454	0.0312891	0.299345	0.104525	0.916753	0.949497
Gcsam	48.9061	-0.144631	0.457459	-0.316161	0.75188	0.839305
Gcsh	3281.37	0.101935	0.207606	0.491004	0.623424	0.742036
Gda	2184.63	0.0491687	0.173499	0.283394	0.776875	0.856215
Gdap1	37.6292	-0.03662	0.300389	-0.121909	0.902971	0.939947
Gdap1l1	0.395182	-0.598873	2.15518	-0.277876	0.781107
Gdap2	387.542	0.169475	0.0952646	1.77899	0.0752418	0.162751
Gde1	1513.91	0.00684146	0.162614	0.0420718	0.966441	0.98074
Gdf1	15.3506	-0.802395	0.427953	-1.87496	0.0607981	0.139005
Gdf10	19.0399	0.0350053	0.450937	0.0776278	0.938124	0.963368
Gdf11	24.1392	-0.758764	0.29865	-2.54064	0.0110649	0.0391098
Gdf15	585.808	-1.15564	0.564297	-2.04793	0.0405666	0.103123
Gdf2	1147.43	-0.593532	0.165575	-3.58467	0.000337511	0.00278854
Gdf3	0.787559	-1.0928	1.33283	-0.819909	0.412268
Gdf5	0.355948	0	4.18041	0	1
Gdf6	0.955582	0.235847	1.05627	0.223282	0.823316
Gdf7	0.600874	0	2.92731	0	1
Gdf9	0.396374	1.289	1.89336	0.680802	0.495997
Gdi1	2079.49	-0.216564	0.157307	-1.3767	0.168605	0.296187
Gdi2	8308.77	0.999893	0.228566	4.37463	1.21639e-05	0.0002299
Gdnf	18.0896	-0.203708	0.533579	-0.381776	0.702628	0.803161
Gdpd1	215.466	-0.190154	0.214499	-0.886504	0.375346	0.526862
Gdpd2	11.8113	-1.06999	0.5655	-1.89212	0.0584751	0.134889
Gdpd3	20.0721	-0.112722	0.367324	-0.306874	0.758939	0.844574
Gdpd4	5.528	0.57379	0.656871	0.87352	0.38238	0.533684
Gdpd5	40.9032	0.0825832	0.213463	0.386873	0.69885	0.800064
Gdpgp1	467.622	-0.120276	0.178837	-0.672548	0.501235	0.643045
Gem	134.58	-1.28969	0.72465	-1.77974	0.0751186	0.162591
Gemin2	129.384	0.53423	0.212841	2.50999	0.0120734	0.0416027
Gemin4	1.04252	-1.87439	1.10006	-1.70389	0.0884011
Gemin5	389.131	-0.226209	0.122893	-1.84069	0.0656666	0.147131
Gemin6	1121.4	0.769037	0.297985	2.58079	0.00985749	0.0358148
Gemin7	102.971	1.17494	0.303882	3.86643	0.000110441	0.0012081
Gemin7l1	8.90949	-0.441586	0.874971	-0.504687	0.613779	0.733999
Gemin8	136.431	-0.0802264	0.178439	-0.4496	0.652999	0.764804
Gen1	149.856	1.20499	0.246866	4.88115	1.05468e-06	3.68339e-05
Get1	163.119	0.239508	0.154087	1.55437	0.120095	0.229818
Get3	717.555	-0.0235057	0.132271	-0.177709	0.858952	0.911957
Get4	753.359	0.0649332	0.152023	0.427127	0.669287	0.777897
Gfap	77.9611	-0.697992	0.223313	-3.12563	0.00177426	0.00979929
Gfer	842.439	1.01149	0.185374	5.45648	4.8566e-08	3.67541e-06
Gfi1	5.4366	-0.585035	0.643897	-0.908584	0.36357	0.514933
Gfi1b	1.93285	-0.918866	1.21148	-0.758468	0.448171	0.596157
Gfm1	2102.7	0.127443	0.123096	1.03531	0.300523	0.450221
Gfm2	800.081	0.0908211	0.0781161	1.16264	0.244975	0.388525
Gfod1	76.9827	-0.913707	0.290976	-3.14014	0.00168865	0.00942562
Gfod2	57.2693	-0.176761	0.228931	-0.772113	0.440048	0.588909
Gfpt1	2251.95	0.167738	0.120042	1.39732	0.162318	0.288335
Gfpt2	63.6655	0.0571434	0.345192	0.165541	0.868518	0.917379
Gfra2	12.0741	0.885394	0.583519	1.51734	0.129182	0.242876
Gfra3	112.606	-1.97207	0.350237	-5.63067	1.79511e-08	1.96649e-06
Gfra4	1.22893	-1.75952	1.45771	-1.20704	0.227416
Gfral	0.369375	3.07154	4.1859	0.733781	0.463082
Gfus	746.687	0.755223	0.190708	3.96009	7.49218e-05	0.000896128
Gfy	16.4361	0.949249	0.336576	2.82031	0.00479777	0.0208611
Gga1	755.962	0.105999	0.135645	0.781445	0.434541	0.583833
Gga2	557.682	-0.115356	0.149033	-0.774028	0.438914	0.587961
Gga3	150.651	-0.272212	0.157374	-1.72971	0.0836817	0.176412
Ggct	345.149	0.293162	0.192826	1.52035	0.128424	0.241714
Ggcx	2480.79	-0.0557897	0.138858	-0.401774	0.68785	0.792285
Ggh	533.786	1.64509	0.356146	4.61916	3.85303e-06	9.57677e-05
Ggn	24.2673	-0.573078	0.367143	-1.56091	0.118544	0.227625
Ggnbp1	20.6379	1.08078	0.353692	3.0557	0.00224534	0.0117501
Ggnbp2	1549.89	0.207462	0.15475	1.34063	0.18004	0.311248
Ggps1	643.802	0.825052	0.243987	3.38154	0.000720811	0.00493072
Ggt1	46.5408	-1.84661	0.460826	-4.00717	6.14517e-05	0.000773966
Ggt6	33.3751	-0.335556	0.349046	-0.961353	0.336375	0.486973
Ggt7	15.1905	-0.250063	0.319435	-0.782829	0.433728	0.58327
Ggta1	240.623	-0.214898	0.236346	-0.909253	0.363217	0.514682
Ggta1l1	0.0226514	0	4.20225	0	1
Gh1	0.0443947	0	4.20225	0	1
Ghdc	112.458	0.539532	0.281567	1.91618	0.0553427	0.129667
Ghitm	10517.7	0.0111566	0.198644	0.0561642	0.955211	0.973691
Ghr	18245.5	0.66135	0.197016	3.35683	0.00078841	0.0052956
Ghrh	51.3052	0.28379	0.3103	0.914567	0.360419	0.51206
Ghrhr	3.24901	1.20861	0.692401	1.74553	0.0808928	0.172129
Ghrl	0.284347	-0.515578	3.36095	-0.153403	0.878081
Ghsr	0.249904	1.53109	4.19901	0.364632	0.715386
Gid4	492.287	-0.138396	0.125146	-1.10587	0.268782	0.415502
Gid8	1618.99	0.253031	0.0929685	2.72169	0.00649493	0.0260327
Gigyf1	552.709	-0.377506	0.161589	-2.33622	0.01948	0.0594423
Gigyf2	1085.08	0.587595	0.178109	3.29908	0.000970013	0.00615689
Gimap1	23.2656	0.1164	0.367645	0.31661	0.75154	0.839305
Gimap4	98.2145	-0.259178	0.293332	-0.883566	0.37693	0.528469
Gimap5	103.682	-0.0882404	0.196338	-0.449431	0.653121	0.764888
Gimap6	118.814	-0.313268	0.222065	-1.4107	0.158332	0.282795
Gimap7	48.4442	-0.396291	0.387392	-1.02297	0.306321	0.456752
Gimap8	60.7495	-0.248353	0.189798	-1.30851	0.190699	0.323974
Gimap9	61.1711	-0.25222	0.260802	-0.967094	0.333497	0.483727
Gimd1	3.55696	2.16258	1.44054	1.50123	0.133297	0.248672
Gin1	273.504	0.726426	0.186057	3.90432	9.4489e-05	0.00106893
Ginm1	2356.49	0.472878	0.171641	2.75504	0.00586851	0.0240992
Gins1	20.8757	-0.256398	0.340328	-0.753385	0.451218	0.59865
Gins2	104.319	0.00208502	0.201146	0.0103657	0.99173	0.995784
Gins3	17.4501	0.643883	0.320932	2.00629	0.0448251	0.11093
Gins4	86.2664	-0.00549367	0.175399	-0.031321	0.975014	0.985433
Giot1	291.764	1.14207	0.244346	4.674	2.95391e-06	7.89717e-05
Gip	0.169858	0	4.20225	0	1
Gipc1	484.759	-0.268355	0.134149	-2.00043	0.045454	0.11214
Gipc2	7.0652	-0.906081	0.519929	-1.7427	0.0813858	0.17284
Gipr	0.741601	0.248891	2.56696	0.0969595	0.922759
Git1	865.72	-0.507321	0.151099	-3.35753	0.00078642	0.00528456
Git2	607.063	-0.519837	0.146364	-3.55168	0.000382786	0.00307582
Gja1	610.252	-0.450931	0.197518	-2.28299	0.0224309	0.0664504
Gja10	0.412735	-0.875351	2.56728	-0.340964	0.733131
Gja3	0.635531	1.08353	1.58105	0.685322	0.493141
Gja4	248.286	-0.420566	0.356556	-1.17952	0.238191	0.38054
Gja5	36.8558	0.203933	0.365875	0.557385	0.577264	0.705855
Gja6	15.7701	1.10907	0.483984	2.29154	0.0219325	0.0652273
Gja8	0.286353	0.574129	3.36262	0.170739	0.864429
Gjb1	15971.7	0.934936	0.210644	4.43846	9.06064e-06	0.000181296
Gjb2	2891.23	0.672845	0.218148	3.08436	0.00203991	0.0108912
Gjb3	0.930967	-1.19107	1.61763	-0.736308	0.461543
Gjb4	0.120459	0	4.20225	0	1
Gjb5	0
Gjb6	5.31822	-1.23659	0.718548	-1.72096	0.0852582	0.17877
Gjc1	44.85	-0.0433971	0.266211	-0.163018	0.870505	0.9188
Gjc2	15.1905	0.234243	0.34625	0.676515	0.498714	0.640992
Gjc3	2781.38	1.56645	0.304059	5.15179	2.58011e-07	1.32281e-05
Gjd2	0.514148	1.16227	2.69655	0.431022	0.666452
Gjd3	3.30488	-1.01509	0.708233	-1.43327	0.15178	0.27338
Gjd4	0.384505	-1.09393	2.61534	-0.418276	0.675745
Gje1	0.0217433	0	4.20225	0	1
Gk	11474	1.94574	0.286679	6.78718	1.14343e-11	9.40248e-09
Gk2	0.0886781	0	4.20225	0	1
Gk5	29.6675	-0.353555	0.306433	-1.15378	0.248591	0.392502
Gkap1	295.42	0.120086	0.135188	0.888289	0.374385	0.525707
Gkn1	0.399709	0.554524	2.31594	0.239438	0.810766
Gkn2	0.0858306	0	4.20225	0	1
Gkn3	1.14122	-0.627413	1.03886	-0.603946	0.54588
Gla	590.935	0.0707679	0.12435	0.569102	0.569287	0.699244
Glb1	582.832	-0.0231639	0.113594	-0.203918	0.838417	0.897257
Glb1l	118.742	-0.14586	0.123558	-1.18049	0.237805	0.380044
Glb1l2	64.7982	0.473919	0.33716	1.40562	0.159837	0.285026
Glb1l3	2.26814	-0.0662922	0.775654	-0.0854662	0.931891	0.959598
Glcci1	999.869	0.477031	0.218289	2.18532	0.0288655	0.0801048
Glce	922.27	0.16177	0.101767	1.58961	0.111924	0.218355
Gldc	2827.22	-0.818543	0.21791	-3.75634	0.000172415	0.00168548
Gldn	0.307074	0	2.86981	0	1
Gle1	334.464	0.137332	0.149028	0.921522	0.356778	0.508533
Glg1	1409.02	-0.0603835	0.121465	-0.497124	0.619101	0.738402
Gli1	1.88346	-0.465253	0.936174	-0.496973	0.619208	0.738404
Gli2	14.304	-1.39499	0.431631	-3.2319	0.0012297	0.00744058
Gli3	58.6744	-0.717816	0.170904	-4.20011	2.66785e-05	0.000409922
Gli4	148.094	1.35278	0.261734	5.16853	2.35942e-07	1.23631e-05
Glipr1	174.781	0.0452202	0.38888	0.116283	0.907428	0.943297
Glipr1l1	0.118934	-0.437473	4.19658	-0.104245	0.916975
Glipr1l2	6.01667	2.64016	0.792111	3.33307	0.000858947	0.00562062
Glipr2	100.158	-0.460967	0.236629	-1.94806	0.0514076	0.122963
Glis1	5.77118	-0.390194	0.516397	-0.755609	0.449884	0.597386
Glis2	46.6098	-0.00578857	0.260558	-0.022216	0.982276	0.989588
Glis3	43.8431	-0.747455	0.280435	-2.66534	0.00769094	0.0297384
Glmn	139.035	0.180749	0.193595	0.933642	0.350489	0.502154
Glmp	1025.28	-0.134695	0.178435	-0.754868	0.450328	0.597781
Glo1	1467.5	0.393878	0.151989	2.59149	0.00955623	0.0349706
Glod4	1136.14	0.131178	0.140882	0.931117	0.351793	0.503265
Glod5	7.03094	1.64337	0.841776	1.95227	0.0509067	0.122244
Glp1r	7.22509	-0.153648	0.55321	-0.27774	0.781212	0.859068
Glp2r	13.062	-1.79314	0.491601	-3.64755	0.000264753	0.00231423
Glra1	0.903373	-0.79551	1.49465	-0.532239	0.594561
Glra2	9.13504	-1.43272	0.624792	-2.29311	0.0218414	0.0649949
Glra3	0.14685	0	4.20225	0	1
Glra4	0.0926373	0	4.20225	0	1
Glrb	12.1492	0.786406	0.417272	1.88463	0.0594791	0.136522
Glrx	1075.1	0.637809	0.23043	2.76791	0.00564178	0.0234336
Glrx2	552.048	0.495692	0.154861	3.20089	0.00137004	0.00803916
Glrx3	1329.16	0.742313	0.237631	3.12381	0.00178526	0.00983861
Glrx5	1979	1.40361	0.258664	5.42637	5.75128e-08	4.13089e-06
Gls	452.43	1.11749	0.273505	4.08582	4.39221e-05	0.00060036
Gls2	5184.21	0.352375	0.258948	1.3608	0.173578	0.302862
Glt1d1	139.143	-1.047	0.340888	-3.07138	0.00213073	0.0112616
Glt6d1	0.0377482	0.574134	4.20225	0.136625	0.891327
Glt8d1	168.516	0.097117	0.200345	0.484748	0.627855	0.745098
Glt8d2	4.18615	-1.13389	0.675906	-1.67758	0.0934297	0.191028
Gltp	155.542	-0.651547	0.177043	-3.68017	0.000233083	0.00211281
Gltpd2	2282.32	0.0983483	0.189042	0.520247	0.602892	0.725758
Glud1	35291.9	0.589084	0.177527	3.31828	0.000905751	0.00582427
Glul	14560.2	-0.407105	0.176371	-2.30823	0.0209866	0.0629681
Glyat	6722.75	0.567273	0.227283	2.49589	0.0125641	0.0429435
Glyatl1	5408.1	1.14907	0.300648	3.82198	0.000132386	0.00138451
Glyatl2	3471.89	-0.175948	0.197777	-0.889631	0.373664	0.525227
Glyatl3	0.471927	0.841389	2.32938	0.361208	0.717944
Glycam1	0.326196	0	3.72206	0	1
Glyctk	4703.83	0.00218793	0.123806	0.0176722	0.9859	0.991828
Glyr1	3119.57	0.587617	0.1759	3.34063	0.00083588	0.0055171
Gm10135	0.044072	0	4.20225	0	1
Gm10337	2.02783	0.796024	0.758574	1.04937	0.294008	0.442959
Gm11100	19.5987	0.966932	0.403734	2.39497	0.0166216	0.0530712
Gm11437	598.979	-0.365708	0.33094	-1.10506	0.269135	0.415925
Gm11992	25.34	-0.608521	0.408101	-1.4911	0.135935	0.252148
Gm12169	0.0225306	0	4.20225	0	1
Gm13398	0
Gm13547	3.85295	0.370623	0.648834	0.571213	0.567855	0.698091
Gm14137	708.558	1.14803	0.251561	4.56364	5.02753e-06	0.000115293
Gm15737	0.114084	0	4.20225	0	1
Gm17266	2.02115	1.01964	1.01092	1.00862	0.313156	0.463224
Gm17349	8.91485	0.259373	0.491311	0.527921	0.597554	0.72151
Gm17455	0.277459	0.1207	2.22369	0.0542792	0.956713
Gm17606	0.586613	0.57414	2.44524	0.234799	0.814365
Gm17651	0
Gm17657	0.0217433	0	4.20225	0	1
Gm17660	0.47097	1.39133	1.67512	0.830587	0.406207
Gm17720	0
Gm17949	0.253889	0.574131	3.39855	0.168934	0.865849
Gm19426	1.20192	0.173717	1.32348	0.131258	0.895571
Gm21976	0.102049	0	4.20225	0	1
Gm28710	0.196929	0	4.20225	0	1
Gm29133	0.487109	1.16247	3.07121	0.378506	0.705055
Gm2a	6445.57	0.262046	0.194361	1.34825	0.177578	0.308146
Gm30191	0.128867	0	4.20225	0	1
Gm34066	0
Gm35549	12.1928	0.0429368	0.420234	0.102173	0.918619	0.950794
Gm36028	38.792	1.17564	0.433944	2.7092	0.00674453	0.0268272
Gm36210	0.376362	1.16194	2.2806	0.509488	0.61041
Gm37419	0
Gm37797	0.0913954	0	4.20225	0	1
Gm40193	0.0638369	0	4.20225	0	1
Gm4131	30.7355	-0.535439	0.400086	-1.33831	0.180796	0.3122
Gm45871	87.1796	0.657779	0.231219	2.84483	0.00444352	0.0196977
Gm45902	106.51	-1.43853	0.3597	-3.99924	6.35457e-05	0.000795732
Gm47791	0.0737677	0.574128	4.20225	0.136624	0.891328
Gm4847	0.305369	0	4.20225	0	1
Gm48552	65.0357	0.38403	0.323139	1.18844	0.234661	0.376626
Gm49403	0.10214	0.574131	4.20225	0.136625	0.891327
Gm5127	0.177649	0	4.20225	0	1
Gm5136	10.7753	0.66008	1.06475	0.619941	0.535297	0.67158
Gm525	0.241755	0	3.9454	0	1
Gm5471	869.679	0.0668478	0.288327	0.231848	0.816656	0.883184
Gm5485	0
Gm572	18.9002	0.222531	0.420555	0.529137	0.596711	0.720948
Gm6377	67.6609	0.505992	0.38505	1.31409	0.188815	0.32193
Gm6569	0.181709	0	4.20225	0	1
Gm715	0.717498	-0.329821	1.32455	-0.249005	0.803357
Gm9195	1.78876	0.816919	1.3437	0.607964	0.543212
Gm9918	22.6879	0.60536	0.393499	1.5384	0.12395	0.235423
Gm9999	0.12436	1.16279	4.20206	0.276718	0.781996
Gmds	21.9649	-0.0918374	0.313624	-0.292827	0.769655	0.85202
Gmeb1	130.602	-0.904614	0.187847	-4.8157	1.46683e-06	4.74213e-05
Gmeb2	242.214	0.231831	0.124247	1.86589	0.0620564	0.141169
Gmfb	2137.04	-0.0651582	0.0975413	-0.668006	0.50413	0.645074
Gmfg	319.449	0.688614	0.301766	2.28195	0.0224924	0.0665913
Gmip	176.379	-0.687292	0.184195	-3.73133	0.000190472	0.00181953
Gmnc	1.05666	-0.330441	1.12658	-0.293312	0.769284
Gmnn	28.4389	-0.263745	0.286563	-0.920372	0.357379	0.509008
Gmppa	1163.17	0.0796626	0.157207	0.506738	0.612339	0.733109
Gmppb	1381.08	0.303254	0.148467	2.04256	0.0410961	0.103945
Gmpr	16.2259	-0.365789	0.416872	-0.87746	0.380237	0.531571
Gmpr2	267.414	0.0749322	0.111362	0.672871	0.501029	0.642938
Gmps	1058.7	-0.135135	0.160099	-0.844068	0.398631	0.550064
Gna11	1412.56	1.07354	0.2329	4.60945	4.03736e-06	9.93164e-05
Gna12	4418.85	-0.0688638	0.195057	-0.353044	0.724055	0.818931
Gna13	360.285	-0.505029	0.12105	-4.17209	3.01825e-05	0.000447506
Gna14	60.455	-0.425092	0.216811	-1.96065	0.0499193	0.120446
Gna15	39.1019	-0.0384737	0.245853	-0.156491	0.875646	0.921749
Gnai1	93.0329	-0.474257	0.219107	-2.1645	0.030426	0.0833718
Gnai2	2068.15	-0.876119	0.23168	-3.7816	0.000155826	0.00155499
Gnai3	4130.34	-0.0611229	0.16599	-0.368233	0.7127	0.810597
Gnal	30.2948	-0.680706	0.38127	-1.78537	0.074202	0.161065
Gnao1	16.0421	-0.461534	0.399484	-1.15532	0.247958	0.391878
Gnaq	430.686	-0.231383	0.132713	-1.74349	0.0812486	0.172636
Gnas	6783.45	-0.272442	0.169054	-1.61157	0.107056	0.211135
Gnat1	127.422	-1.4397	0.395349	-3.64158	0.000270974	0.00234841
Gnat2	4.01772	0.530286	0.768162	0.690332	0.489986	0.633685
Gnat3	101.226	1.45411	0.476532	3.05144	0.00227744	0.0118722
Gnaz	3.17741	-1.8419	0.90434	-2.03674	0.0416765	0.10502
Gnb1	2003.28	-0.253983	0.109958	-2.30983	0.0208975	0.0627864
Gnb1l	41.1385	0.425641	0.189698	2.24379	0.0248461	0.071613
Gnb2	1880.96	-0.362091	0.145345	-2.49125	0.0127295	0.0433628
Gnb3	1.01455	-1.61502	1.39912	-1.15431	0.248372
Gnb4	103.122	-0.175332	0.205685	-0.852429	0.393976	0.545569
Gnb5	164.078	0.0265298	0.152208	0.1743	0.86163	0.913779
Gne	3438.09	-0.373075	0.237063	-1.57374	0.115548	0.223706
Gng11	209.887	0.479142	0.228304	2.0987	0.035843	0.0940361
Gng12	1275.93	-0.0651014	0.0967602	-0.672812	0.501067	0.642938
Gng14	0.317155	-1.05539	2.94778	-0.358029	0.720322
Gng3	0.581795	1.34184	1.55566	0.862551	0.388384
Gng4	0.500551	0.27057	2.29808	0.117737	0.906276
Gng5	1366.91	0.0895009	0.172695	0.518259	0.604278	0.727046
Gng8	13.7212	-0.479053	0.416621	-1.14985	0.250205	0.3946
Gngt1	1.00076	2.15495	1.19524	1.80294	0.0713981
Gnl1	663.582	0.354651	0.150622	2.35457	0.018544	0.0574687
Gnl2	496.687	-0.339959	0.136757	-2.48586	0.0129238	0.0439265
Gnl3	1439.99	0.442154	0.251985	1.75468	0.079314	0.169492
Gnl3l	1691.62	0.163739	0.0915872	1.7878	0.073809	0.160464
Gnmt	6123.35	0.782936	0.279333	2.80287	0.00506496	0.0217251
Gnpat	464.196	0.00306427	0.102081	0.030018	0.976053	0.985987
Gnpda1	136.496	-0.369127	0.186355	-1.98078	0.0476159	0.116231
Gnpda2	71.3751	-0.382488	0.207467	-1.84361	0.0652403	0.146413
Gnpnat1	3610.55	1.44781	0.336149	4.30705	1.65448e-05	0.000288908
Gnptab	974.328	-0.0543252	0.136247	-0.398725	0.690095	0.793782
Gnptg	386.38	-0.0150253	0.118392	-0.126911	0.899011	0.937298
Gnrh1	104.806	0.163834	0.310556	0.527551	0.597811	0.721673
Gnrhr	2.14763	1.45066	1.18161	1.2277	0.219561	0.359258
Gns	5136.21	-0.483472	0.229999	-2.10206	0.0355478	0.0935511
Golga1	615.341	0.291427	0.132048	2.20698	0.0273153	0.076967
Golga2	1053.34	-0.204002	0.114948	-1.77474	0.0759407	0.163789
Golga3	114.847	-0.436852	0.269249	-1.62248	0.1047	0.207776
Golga5	608.216	-0.285746	0.108273	-2.63913	0.00831201	0.0315201
Golga7	1139.09	-0.0798616	0.0923664	-0.864617	0.387249	0.538555
Golga7b	0.309708	0.248691	2.98638	0.083275	0.933633
Golgb1	1700.07	-0.260993	0.140357	-1.85949	0.062957	0.142759
Golim4	1140.02	0.58464	0.209739	2.78747	0.00531217	0.0224503
Golm1	519.808	0.20101	0.124839	1.61016	0.107363	0.211491
Golm2	44.4469	0.0178407	0.261164	0.0683122	0.945537	0.967373
Golph3	3158.11	0.428223	0.173703	2.46526	0.0136914	0.0458096
Golph3l	475.706	0.502225	0.13789	3.64222	0.000270302	0.00234657
Golt1a	403.277	0.543026	0.216987	2.50258	0.0123293	0.0423216
Golt1b	438.809	0.667629	0.235399	2.83617	0.00456588	0.020091
Gon4l	660.605	-0.454222	0.151913	-2.99001	0.00278969	0.0138277
Gon7	268.557	0.416994	0.279826	1.49019	0.136175	0.25247
Gopc	844.562	0.242172	0.0917929	2.63825	0.00833357	0.0315739
Gorab	138.391	1.28034	0.33829	3.78473	0.000153876	0.00154556
Gorasp1	558.793	0.426237	0.126862	3.35984	0.00077989	0.00524995
Gorasp2	2368.86	-0.349721	0.136944	-2.55375	0.010657	0.0379946
Gosr1	547.199	0.0911022	0.0880589	1.03456	0.300874	0.450571
Gosr2	1130.74	-0.0363093	0.115412	-0.314607	0.75306	0.839816
Got1	7785.66	-0.641192	0.2641	-2.42784	0.0151892	0.0495046
Got1l1	0.195348	-0.16721	3.1412	-0.0532314	0.957548
Got2	10086.5	0.325421	0.138293	2.35312	0.0186164	0.057628
Gp1ba	10.7714	-1.40319	0.518782	-2.70477	0.0068352	0.027125
Gp1bb	10.5182	-1.69365	0.67126	-2.5231	0.0116326	0.0405398
Gp2	0.571509	1.52093	2.74154	0.554772	0.57905
Gp6	7.98396	-0.740249	0.596056	-1.24191	0.21427	0.353372
Gp9	7.02291	-1.09068	0.552322	-1.97472	0.0483001	0.117562
Gpa33	33.0988	-1.46499	0.472837	-3.09829	0.00194642	0.0105287
Gpaa1	526.376	-0.0013436	0.150673	-0.00891728	0.992885	0.99655
Gpalpp1	329.41	0.0304414	0.116099	0.262202	0.793166	0.867452
Gpam	20039.8	0.537388	0.344802	1.55854	0.119105	0.228386
Gpank1	97.703	0.0434419	0.207117	0.209745	0.833866	0.894532
Gpat2	12.85	0.00825784	0.503139	0.0164126	0.986905	0.992314
Gpat3	59.706	-0.334627	0.46725	-0.716163	0.47389	0.619765
Gpat4	976.66	-0.0444274	0.0936032	-0.474635	0.635047	0.750586
Gpatch1	198.64	-0.109045	0.128322	-0.849773	0.395451	0.547213
Gpatch11	80.4733	-0.259573	0.212493	-1.22156	0.221874	0.361704
Gpatch2	459.929	-0.01324	0.0894494	-0.148017	0.882329	0.926087
Gpatch2l	390.512	0.00835069	0.108357	0.0770663	0.938571	0.963646
Gpatch3	70.5559	-0.383469	0.205725	-1.86399	0.0623237	0.141685
Gpatch4	106.816	0.25577	0.23432	1.09154	0.275035	0.422344
Gpatch8	607.957	-0.222497	0.125505	-1.77282	0.0762591	0.164359
Gpbar1	0.289539	1.01591	2.88311	0.352365	0.724565
Gpbp1	1767.04	0.288692	0.127886	2.25741	0.0239822	0.0699412
Gpbp1l1	713.589	-0.250721	0.156893	-1.59804	0.110035	0.215637
Gpc1	3.28491	-0.497818	0.786316	-0.633102	0.526667	0.664366
Gpc2	4.47086	-0.4184	0.767151	-0.545394	0.585482	0.712356
Gpc3	30.0668	-0.0528183	0.391222	-0.135008	0.892605	0.932724
Gpc4	1268.39	-0.13224	0.192691	-0.68628	0.492537	0.636066
Gpc5	1.1528	1.35637	1.39621	0.971469	0.331315
Gpc6	23.9826	-0.570777	0.427537	-1.33504	0.181865	0.313411
Gpcpd1	1158.7	0.0583085	0.208491	0.27967	0.779731	0.858146
Gpd1	20451.8	0.178829	0.214552	0.833501	0.404562	0.555667
Gpd1l	557.369	0.055087	0.178761	0.308161	0.75796	0.843982
Gpd2	529.112	0.523663	0.19447	2.69277	0.00708605	0.0279822
Gper1	0.419887	1.101	1.7327	0.635421	0.525154
Gpha2	0.52134	0.841727	2.7701	0.303862	0.761233
Gphb5	0.044072	0	4.20225	0	1
Gphn	1726.76	0.0701686	0.0948692	0.739635	0.459522	0.60597
Gpi	4883.35	0.172433	0.261173	0.660226	0.509109	0.649046
Gpihbp1	3.15024	-0.814878	0.886175	-0.919545	0.35781	0.509432
Gpkow	646.359	0.656081	0.162258	4.04345	5.26711e-05	0.000689816
Gpld1	4016.37	0.978462	0.154845	6.31897	2.63316e-10	8.18267e-08
Gpm6a	264.117	-0.0522372	0.3827	-0.136496	0.891429	0.931834
Gpm6b	39.0801	-0.445136	0.256544	-1.73512	0.0827189	0.174988
Gpn1	265.393	0.371246	0.120326	3.08534	0.0020332	0.0108744
Gpn2	170.666	0.326398	0.144227	2.26308	0.0236305	0.0692096
Gpn3	177.953	0.463826	0.142116	3.26371	0.00109964	0.00680657
Gpnmb	690.98	-1.61088	0.379301	-4.24696	2.16692e-05	0.000351019
Gpr1	0
Gpr101	0.162019	0	4.20225	0	1
Gpr107	827.293	0.0379801	0.108042	0.35153	0.725191	0.819862
Gpr108	609.737	-0.278651	0.185335	-1.5035	0.132711	0.247766
Gpr119	0.0368193	0	4.20225	0	1
Gpr12	116.465	0.541125	0.400089	1.35251	0.176211	0.306305
Gpr132	16.2516	-1.07344	0.369142	-2.90793	0.00363828	0.0169316
Gpr135	7.14581	1.18612	0.57817	2.0515	0.0402179	0.102545
Gpr137	94.7549	0.0656035	0.202819	0.323458	0.746349	0.835697
Gpr137b	215.649	-0.147617	0.167791	-0.879766	0.378986	0.53035
Gpr137c	1.51979	-0.153693	1.01509	-0.151408	0.879654
Gpr139	0.0184096	0	4.20225	0	1
Gpr141	8.25531	0.225146	0.574197	0.392106	0.69498	0.797773
Gpr142	0
Gpr143	0.330604	1.19848	2.60469	0.460122	0.645429
Gpr146	1649.39	0.251332	0.154416	1.62762	0.103605	0.206113
Gpr149	2.20538	0.0229691	0.929577	0.0247093	0.980287	0.988433
Gpr15	11.9706	0.39243	0.579336	0.677378	0.498166	0.640854
Gpr150	0.562923	-0.703858	1.89336	-0.37175	0.710079
Gpr151	0.0226514	0	4.20225	0	1
Gpr152	0.562726	-0.031994	1.47269	-0.0217249	0.982667
Gpr153	45.3274	-0.211147	0.240706	-0.877197	0.38038	0.531722
Gpr155	907.868	0.700022	0.152731	4.58337	4.57538e-06	0.000108014
Gpr156	0.680856	1.773	2.11414	0.838641	0.401671
Gpr157	57.8677	-0.577513	0.233468	-2.47363	0.013375	0.0450293
Gpr158	27.5152	-1.04373	0.492261	-2.12028	0.0339826	0.090448
Gpr160	9.6776	0.503694	0.485277	1.03795	0.299292	0.448785
Gpr161	6.3321	-1.14562	0.502718	-2.27884	0.0226763	0.067034
Gpr165	0.414465	1.16235	2.81232	0.413304	0.679384
Gpr17	0.849947	-0.904437	1.66041	-0.544706	0.585955
Gpr171	49.8882	-0.434478	0.335907	-1.29345	0.195857	0.33056
Gpr174	50.5829	1.21003	0.440204	2.74879	0.0059815	0.0244445
Gpr176	17.9477	-0.645519	0.444437	-1.45244	0.146379	0.265473
Gpr18	12.1373	-1.28855	0.56906	-2.26435	0.0235528	0.0690222
Gpr180	606.288	0.179265	0.115483	1.5523	0.12059	0.230583
Gpr182	913.404	-0.521523	0.190401	-2.73908	0.00616122	0.0249978
Gpr183	17.4954	-0.0713255	0.35864	-0.198878	0.842358	0.899985
Gpr19	56.3121	-0.0296986	0.188792	-0.157308	0.875002	0.921635
Gpr21	28.6152	0.285464	0.397078	0.718913	0.472195	0.618078
Gpr22	0.513755	1.16189	2.24354	0.517885	0.604539
Gpr25	0.583267	3.07664	2.04064	1.50768	0.131636
Gpr26	0.0779461	1.1628	4.20206	0.27672	0.781995
Gpr27	3.16044	-0.878013	0.850529	-1.03231	0.301925	0.451745
Gpr3	0.311786	0.574133	2.94799	0.194754	0.845585
Gpr33	0.412642	-1.17395	2.28267	-0.514288	0.607051
Gpr34	23.4755	1.13997	0.449733	2.53476	0.0112523	0.0396435
Gpr35	33.9701	-0.984002	0.391308	-2.51465	0.011915	0.0412528
Gpr37	26.1999	-0.2311	0.220915	-1.0461	0.295513	0.444555
Gpr37l1	39.4308	1.91102	0.439225	4.35088	1.35591e-05	0.000249655
Gpr39	226.673	-0.26436	0.19012	-1.39049	0.16438	0.290579
Gpr4	112.583	-0.405215	0.232008	-1.74656	0.0807142	0.171845
Gpr45	0.108458	0.574125	4.20225	0.136623	0.891329
Gpr50	0.0420137	0	4.20225	0	1
Gpr52	71.2187	0.732343	0.294814	2.48408	0.0129886	0.044068
Gpr55	4.7619	0.135647	0.698956	0.19407	0.846121	0.90198
Gpr6	0.066108	0	4.20225	0	1
Gpr61	0.835785	0	2.18701	0	1
Gpr62	0.216901	-0.651983	2.71733	-0.239935	0.810381
Gpr63	57.5054	0.332011	0.366466	0.905981	0.364946	0.516356
Gpr65	66.0423	0.0837355	0.289461	0.289281	0.772367	0.853745
Gpr68	43.5049	-1.0243	0.356112	-2.87634	0.00402312	0.0182757
Gpr75	2.93322	-0.684668	0.787192	-0.869759	0.384432	0.535567
Gpr82	0.912578	1.11299	1.57892	0.704908	0.480868
Gpr83	6.25674	0.837994	1.02651	0.81635	0.4143	0.564928
Gpr84	1.58679	-1.74676	1.31609	-1.32724	0.184429
Gpr85	1.68851	-0.669808	1.36116	-0.492087	0.622658
Gpr87	0.320447	0.0820148	2.92738	0.0280164	0.977649
Gpr88	43.0291	-0.821954	0.260399	-3.15652	0.00159662	0.00901102
Gpr89b	1047.44	-0.127732	0.132253	-0.965821	0.334134	0.484373
Gprasp1	255.776	0.240463	0.11946	2.01291	0.0441239	0.109604
Gprasp2	73.3166	0.425232	0.217614	1.95407	0.0506935	0.121835
Gprc5a	6.71827	0.606216	0.460035	1.31776	0.187584	0.320469
Gprc5b	5.0657	0.464412	0.681116	0.68184	0.49534	0.638171
Gprc5c	1787.91	0.0998614	0.129898	0.768765	0.442033	0.590385
Gprc5d	0.895578	-0.407071	1.34888	-0.301785	0.762816
Gprc6a	0.291743	1.93535	4.19573	0.461265	0.644608
Gprin1	1.01411	0.652217	1.73251	0.376457	0.706577
Gprin2	9.91066	1.25817	0.800789	1.57116	0.116146	0.224527
Gprin3	4132.52	-0.0178012	0.164394	-0.108284	0.913771	0.947979
Gps1	1085.63	0.32203	0.100847	3.19326	0.00140676	0.00817898
Gps2	155.862	-0.575687	0.19266	-2.9881	0.00280714	0.013878
Gpsm1	127.835	-0.498468	0.239873	-2.07805	0.0377045	0.0977902
Gpsm2	182.939	0.383836	0.186121	2.06229	0.0391801	0.100488
Gpsm3	82.7182	-1.40404	0.368962	-3.80538	0.000141585	0.00145669
Gpt	2269.74	-0.213999	0.286507	-0.746925	0.455109	0.60193
Gpt2	5359.58	0.467667	0.206002	2.27021	0.0231949	0.0682727
Gpx1	44472.1	1.27634	0.350045	3.64623	0.000266115	0.00231948
Gpx2	109.636	-1.40113	0.586885	-2.38741	0.0169678	0.0537903
Gpx4	8256.8	1.42766	0.33606	4.24822	2.15477e-05	0.000349421
Gpx5	70.251	0.563338	0.454572	1.23927	0.215245	0.354405
Gpx6	0.0434866	0	4.20225	0	1
Gpx7	79.1851	-0.0584756	0.405722	-0.144127	0.8854	0.927872
Gpx8	65.2056	0.202121	0.348203	0.580468	0.561599	0.693325
Gramd1a	261.486	-0.273782	0.142409	-1.9225	0.0545425	0.128331
Gramd1b	207.482	-0.259942	0.214818	-1.21006	0.226257	0.367098
Gramd1c	1800.58	0.113787	0.140007	0.812722	0.416377	0.567252
Gramd2a	0.436829	0	2.71085	0	1
Gramd2b	372.932	-0.306394	0.111587	-2.74577	0.00603684	0.0246472
Gramd4	592.443	0.0735256	0.185186	0.397036	0.691341	0.794914
Grap	50.9497	0.0912772	0.251831	0.362454	0.717013	0.81353
Grap2	19.8933	-0.636343	0.334391	-1.90299	0.0570418	0.132445
Grb10	79.6238	0.0165116	0.219	0.0753953	0.9399	0.964346
Grb14	1589.24	-0.10989	0.113726	-0.966268	0.33391	0.484187
Grb2	1849.98	-0.160338	0.10641	-1.5068	0.131863	0.246718
Grb7	572.681	0.189523	0.215429	0.879748	0.378996	0.53035
Greb1	6.72005	-0.254496	0.416101	-0.611621	0.540789	0.675963
Greb1l	399.397	0.367025	0.166393	2.20578	0.0273995	0.0770618
Grem1	1.81413	0.254569	0.85432	0.297978	0.76572
Grem2	134.306	-0.907526	0.382839	-2.37052	0.0177633	0.0556661
Grhl1	27.6887	-1.08191	0.428365	-2.52567	0.0115479	0.0403672
Grhl2	79.9585	0.799739	0.267854	2.98572	0.00282909	0.0139729
Grhl3	10.2012	-0.678504	0.420036	-1.61535	0.106235	0.20992
Grhpr	8901.17	0.912738	0.199332	4.57899	4.67232e-06	0.000109759
Gria1	1.47533	1.02296	1.25365	0.815982	0.414511
Gria2	11.5714	0.896254	0.605397	1.48044	0.138756	0.255978
Gria3	47.1551	-0.354203	0.316671	-1.11852	0.263345	0.409538
Gria4	12.9431	-0.0736984	0.416953	-0.176755	0.859701	0.912235
Grid1	13.7008	-0.509059	0.568518	-0.895413	0.370566	0.521981
Grid2	0.854879	0.574149	1.79654	0.319586	0.749282
Grid2ip	3.16183	-1.00039	0.816232	-1.22562	0.220343	0.359931
Grifin	0.165864	1.15519	3.245	0.35599	0.721848
Grik1	0.436356	0.574133	2.84104	0.202086	0.83985
Grik2	1.52268	0.531075	1.25827	0.422067	0.672976
Grik3	10.3317	-0.835299	0.501456	-1.66575	0.0957639	0.194634
Grik4	4.11218	-0.120598	0.786862	-0.153265	0.87819	0.923685
Grik5	23.1813	-1.01066	0.375446	-2.69188	0.00710503	0.0280135
Grin1	1.58396	2.11359	1.54443	1.36853	0.171148
Grin2a	1.43359	0.0438888	1.06669	0.0411448	0.96718
Grin2b	0.959212	0.516179	1.89822	0.271928	0.785677
Grin2c	22.3292	-2.15645	0.564119	-3.82269	0.000132004	0.00138146
Grin2d	16.2659	-0.393588	0.415629	-0.946971	0.343653	0.494875
Grin3a	0.330296	0	2.559	0	1
Grin3b	0.197557	1.16265	3.58544	0.324271	0.745733
Grina	3642.95	-0.371092	0.177283	-2.09322	0.0363295	0.0950661
Grip1	13.9522	0.239234	0.474384	0.504305	0.614047	0.734205
Grip2	1.53376	0.67401	1.38573	0.486395	0.626687
Gripap1	572.835	0.00686283	0.166109	0.0413152	0.967045	0.981
Grk1	0.339773	0	3.23806	0	1
Grk2	769.573	-0.540242	0.168795	-3.20059	0.00137146	0.00804131
Grk3	62.7783	-0.898157	0.25669	-3.499	0.00046701	0.00358065
Grk4	58.3292	0.9363	0.245328	3.81652	0.000135346	0.00140677
Grk5	268.012	-0.297805	0.137414	-2.1672	0.0302192	0.0828947
Grk6	536.418	-0.114309	0.126404	-0.904318	0.365827	0.517123
Grm1	1.41061	0.844509	1.49581	0.564583	0.572357
Grm2	9.26438	1.01354	0.51696	1.96057	0.0499291	0.120448
Grm3	0.978099	0.89119	1.38293	0.644423	0.519301
Grm4	2.34331	0.585011	1.01756	0.574913	0.56535	0.696375
Grm5	0.78612	0.334159	1.78846	0.186842	0.851784
Grm6	63.4004	0.0344112	0.311309	0.110537	0.911983	0.946998
Grm7	5.70301	-0.495778	0.692899	-0.715513	0.474292	0.619971
Grm8	0.513433	0.248771	2.7883	0.0892197	0.928907
Grn	2949.99	-0.605808	0.208747	-2.90212	0.00370651	0.0171652
Grp	0.121698	0	4.20225	0	1
Grpel1	3032.83	1.14888	0.313794	3.66127	0.000250971	0.00222701
Grpel2	935.621	0.588918	0.223087	2.63986	0.00829403	0.031471
Grpr	0.417355	-1.37137	1.90118	-0.721325	0.470709
Grsf1	2140.81	0.11477	0.154845	0.741192	0.458577	0.605263
Grwd1	351.849	0.126226	0.110998	1.13719	0.25546	0.400673
Grxcr1	0.623589	-0.185071	1.85644	-0.0996915	0.920589
Grxcr2	0.453565	0	2.30621	0	1
Gsap	1923.56	0.042534	0.155019	0.27438	0.783793	0.861024
Gsc	0.011286	0.574137	4.20225	0.136626	0.891326
Gsc2	0.0409817	0.263869	4.20211	0.0627943	0.94993
Gsdma	186.665	0.586109	0.286634	2.0448	0.0408748	0.103642
Gsdmc	3.13936	-0.00583641	0.805941	-0.00724173	0.994222	0.99701
Gsdmd	735.038	0.143567	0.182175	0.788072	0.430655	0.580625
Gsdme	5.86943	0.605812	0.548524	1.10444	0.269402	0.416124
Gse1	449.879	-0.918587	0.253048	-3.63009	0.000283322	0.00243187
Gsg1	0.0704525	0	4.20225	0	1
Gsg1l	1.31599	-0.670272	1.14888	-0.583412	0.559616
Gsg1l2	0
Gsk3a	720.757	-0.470562	0.178054	-2.64281	0.0082221	0.0312526
Gsk3b	658.186	-0.705085	0.224776	-3.13684	0.00170781	0.00951515
Gskip	259.171	0.560931	0.176354	3.1807	0.00146918	0.00842604
Gsn	364.696	0.514343	0.253513	2.02886	0.0424727	0.106546
Gspt1	2127.87	0.066613	0.0942925	0.706451	0.479908	0.62412
Gspt2	5.98489	-0.563249	0.623541	-0.903307	0.366363	0.517592
Gsr	2661.8	0.0964903	0.149329	0.646157	0.518178	0.656922
Gss	1630.4	-0.0189896	0.208367	-0.0911355	0.927385	0.956921
Gsta1	31657.6	0.194974	0.266709	0.731037	0.464757	0.610758
Gsta2	7489.23	-0.427101	0.393522	-1.08533	0.277775	0.425094
Gsta3	3180.15	-0.247208	0.380847	-0.6491	0.516274	0.655272
Gsta4	1227.14	-0.274889	0.204454	-1.3445	0.178786	0.309502
Gsta5	4904.42	0.213912	0.287396	0.744311	0.456688	0.603488
Gsta6	461.558	0.571577	0.28048	2.03785	0.0415649	0.104916
Gstcd	173.923	-0.0773479	0.119498	-0.647276	0.517453	0.656222
Gstk1	2076.38	-0.458179	0.268384	-1.70718	0.0877892	0.182768
Gstm1	9903.38	-1.51108	0.367236	-4.11475	3.87605e-05	0.000545982
Gstm2	600.058	-1.60667	0.327973	-4.89878	9.64349e-07	3.43891e-05
Gstm3	19.6061	-0.942201	0.338073	-2.78698	0.00532024	0.0224719
Gstm3l	85.2078	-3.8878	0.706984	-5.49913	3.81674e-08	3.1246e-06
Gstm4	1174.19	0.636371	0.236242	2.69372	0.00706585	0.0279169
Gstm6l	6492.83	-2.53577	0.507391	-4.99766	5.803e-07	2.36263e-05
Gsto1	2213.2	-0.0216878	0.150341	-0.144257	0.885298	0.927829
Gsto2	33.5097	-0.603747	0.298564	-2.02217	0.0431591	0.107748
Gstp1	329.459	-0.090997	0.183678	-0.495417	0.620306	0.739263
Gstt1	951.688	0.216477	0.231893	0.933521	0.350551	0.502196
Gstt2	2087.53	0.754017	0.238803	3.15748	0.00159137	0.00899136
Gstt3	6964.12	-0.768878	0.394572	-1.94864	0.0513388	0.122856
Gstt4	0.044274	0	4.20225	0	1
Gstz1	9514.05	-0.279795	0.185829	-1.50566	0.132155	0.247093
Gsx1	0
Gsx2	0.317136	0	3.71053	0	1
Gtdc1	220.595	0.166177	0.176801	0.939906	0.347266	0.498568
Gtf2a1	1575.25	0.103459	0.085873	1.2048	0.228282	0.369282
Gtf2a1l	468.713	1.17938	0.345697	3.4116	0.00064582	0.00457604
Gtf2a2	632.11	0.515641	0.289598	1.78054	0.0749878	0.162354
Gtf2b	589.417	-0.0708053	0.162861	-0.434759	0.663737	0.773336
Gtf2e1	133.598	0.11717	0.128315	0.913149	0.361164	0.51253
Gtf2e2	424.705	0.179521	0.141946	1.26472	0.205972	0.343244
Gtf2f1	183.25	-0.514742	0.306666	-1.67851	0.093248	0.190742
Gtf2f2	308.512	0.165353	0.153508	1.07716	0.281407	0.429021
Gtf2h1	674.924	0.0553589	0.111376	0.497044	0.619158	0.738402
Gtf2h2	179.027	0.205203	0.1341	1.53022	0.125961	0.238233
Gtf2h3	244.739	0.0788629	0.158996	0.496005	0.619891	0.738929
Gtf2h5	455.468	-0.0246598	0.222135	-0.111013	0.911606	0.946777
Gtf2i	2551.64	0.239374	0.0685827	3.4903	0.000482475	0.00366777
Gtf2ird1	778.646	-0.2078	0.190127	-1.09295	0.274415	0.421774
Gtf2ird2	82.3443	-0.0348787	0.172073	-0.202697	0.839372	0.897915
Gtf3a	628.21	0.351029	0.165672	2.11882	0.0341055	0.0906484
Gtf3c1	1999.03	0.255521	0.0878237	2.90947	0.00362038	0.0168844
Gtf3c2	873.003	-0.338502	0.122434	-2.76476	0.00569645	0.0235898
Gtf3c3	461.865	0.408434	0.168335	2.42632	0.0152528	0.0496375
Gtf3c4	738.064	0.173682	0.0990711	1.75311	0.0795836	0.169924
Gtf3c5	242.369	-0.350536	0.156106	-2.2455	0.024736	0.071431
Gtf3c6	409.157	0.612943	0.154625	3.96407	7.3682e-05	0.00088903
Gtpbp1	419.706	-0.682059	0.279013	-2.44454	0.0145038	0.0477373
Gtpbp10	295.027	0.117297	0.207116	0.566335	0.571166	0.700829
Gtpbp2	337.495	-0.64108	0.118518	-5.40915	6.33249e-08	4.46411e-06
Gtpbp3	104.868	-0.127914	0.235444	-0.543287	0.586932	0.713493
Gtpbp4	455.453	-0.312936	0.117694	-2.65889	0.00783989	0.0301231
Gtpbp6	242.818	0.289363	0.160876	1.79867	0.072071	0.157871
Gtpbp8	185.513	0.39936	0.235438	1.69624	0.0898396	0.186019
Gtse1	120.278	0.423087	0.357138	1.18466	0.236152	0.378375
Gtsf1	0.0454272	0	4.20225	0	1
Gtsf1l	0.0808737	1.16279	4.20206	0.27672	0.781995
Gtsf2	0
Guca1a	0.773073	-0.663185	1.64943	-0.40207	0.687633
Guca1b	1.28789	-1.88696	0.915478	-2.06118	0.039286
Guca2a	2.2364	-0.467078	1.05614	-0.442249	0.658309	0.76913
Guca2b	0.390903	-0.156014	4.13095	-0.0377672	0.969873
Gucd1	3449.62	0.297367	0.142462	2.08734	0.0368577	0.0960516
Gucy1a1	824.824	0.212233	0.203387	1.0435	0.296719	0.446059
Gucy1a2	319.442	-0.0465678	0.220881	-0.210828	0.833022	0.894088
Gucy1b1	214.061	-0.307084	0.148169	-2.07253	0.0382164	0.0988149
Gucy1b2	556.219	0.301634	0.150273	2.00723	0.0447248	0.110808
Gucy2c	84.2179	-3.22857	0.901051	-3.58312	0.000339514	0.00280205
Gucy2d	4.71045	-2.78525	0.800611	-3.47891	0.000503459	0.00379138
Gucy2e	1.10063	-1.1919	1.40233	-0.849942	0.395357
Gucy2f	0.758742	0.574154	1.49957	0.382879	0.701809
Gucy2g	6.98299	-0.0334472	0.458313	-0.072979	0.941823	0.965579
Guf1	1088.89	0.34749	0.173959	1.99755	0.045766	0.112607
Guk1	494.507	0.276578	0.140283	1.97156	0.0486597	0.118154
Gulo	10162.3	0.181519	0.231386	0.784485	0.432756	0.582529
Gulp1	209.558	1.16309	0.282733	4.11373	3.89317e-05	0.000547887
Gusb	1180.19	0.989513	0.15922	6.21474	5.14085e-10	1.47696e-07
Gvin1	986.516	0.188416	0.280241	0.672334	0.501371	0.643166
Gxylt1	842.885	-0.690169	0.15777	-4.37453	1.21692e-05	0.0002299
Gxylt2	2.96533	-0.0288726	0.735996	-0.0392293	0.968708	0.981578
Gyg1	318.128	-0.713923	0.266086	-2.68305	0.00729541	0.0285278
Gykl1	0.0368193	0	4.20225	0	1
Gypa	48.0729	-0.374651	0.55326	-0.67717	0.498298	0.640859
Gypc	600.875	-0.000129449	0.173475	-0.000746212	0.999405	0.999834
Gys1	103.037	-0.163383	0.24692	-0.661682	0.508175	0.648181
Gys2	3486.56	-0.646255	0.151355	-4.26979	1.95661e-05	0.000325609
Gzf1	370.969	-0.069381	0.10005	-0.693465	0.488018	0.631677
Gzma	158.129	0.668056	0.403628	1.65513	0.097899	0.197733
Gzmbl1	0.33516	2.13889	3.19994	0.668416	0.503868
Gzmbl2	53.269	0.465563	0.440008	1.05808	0.29002	0.438761
Gzmc	0.0463187	0	4.20225	0	1
Gzmf	1.50961	0.052817	1.43229	0.0368759	0.970584
Gzmk	38.4591	-1.41931	0.401361	-3.53624	0.000405871	0.0032055
Gzmm	63.0328	0.805028	0.457189	1.76082	0.0782689	0.167694
Gzmn	0.15986	0	4.20225	0	1
H19	153.549	-0.0829442	0.659651	-0.125739	0.899938	0.938008
H1f0	1204.41	0.121099	0.180221	0.671944	0.501619	0.643293
H1f1	37.1913	1.65262	0.442369	3.73583	0.000187095	0.00179628
H1f10	12.0966	-0.377936	0.440743	-0.857498	0.39117	0.542274
H1f2	3487.54	-0.194481	0.187764	-1.03578	0.300306	0.449989
H1f4	1521.24	0.27272	0.159339	1.71157	0.0869761	0.181547
H1f5	99.7979	0.884266	0.286876	3.0824	0.00205341	0.010948
H1f6	5.74995	-0.222728	0.628285	-0.354501	0.722963	0.818237
H1f7	0.179348	1.16279	4.20206	0.27672	0.781995
H1f8	0.0926373	0	4.20225	0	1
H2ab3	0
H2ac1	100.108	1.52124	0.33731	4.5099	6.48581e-06	0.000139582
H2ac12	11.3156	1.47449	0.624266	2.36195	0.0181789	0.0566653
H2aj	536.098	1.34747	0.297008	4.53681	5.71103e-06	0.000127323
H2ax	187.532	-0.307231	0.149122	-2.06026	0.0393734	0.100871
H2az1	1964.94	0.437975	0.287154	1.52523	0.127203	0.239949
H2az2	491.3	0.471741	0.179122	2.63363	0.00844768	0.0319347
H2bc1	25.0045	-0.00943402	0.27239	-0.0346343	0.972371	0.983497
H2bc18	415.799	-0.147945	0.28049	-0.527453	0.597879	0.721673
H2bl1	0
H2bu1	2.22957	-1.46854	1.06324	-1.3812	0.167219	0.294432
H3c1	24.9812	0.905772	0.43832	2.06646	0.0387847	0.0997928
H3f3a	13967.3	0.371745	0.197126	1.88583	0.0593183	0.136279
H3f3c	208.941	1.59364	0.735146	2.16778	0.0301751	0.0827884
H4f3	779.717	0.643101	0.187544	3.42907	0.000605642	0.00437067
H6pd	7145.45	0.270166	0.169802	1.59107	0.111595	0.217881
Haao	3869.68	-0.330775	0.190007	-1.74086	0.0817084	0.173356
Habp2	3843.6	-0.479335	0.199293	-2.40518	0.0161646	0.0518952
Habp4	205.565	0.58167	0.177016	3.28597	0.00101631	0.00638952
Hacd1	53.9103	-0.303541	0.27395	-1.10802	0.267855	0.414417
Hacd2	1243.18	0.441026	0.226495	1.94718	0.0515132	0.123177
Hacd3	2904.69	0.491979	0.100178	4.91106	9.05876e-07	3.30786e-05
Hacd4	45.8601	-0.535965	0.296775	-1.80596	0.0709243	0.156132
Hace1	516.368	0.57046	0.204151	2.7943	0.00520125	0.022156
Hacl1	2889.57	1.21054	0.262882	4.6049	4.12666e-06	0.000100861
Hadh	5776.42	0.517465	0.141715	3.65145	0.000260766	0.00229122
Hadha	6078.52	0.149141	0.116555	1.27958	0.200694	0.336486
Hadhb	4294.92	0.823694	0.182868	4.50432	6.65873e-06	0.00014183
Hagh	2406.36	0.71565	0.188271	3.80118	0.000144009	0.00146978
Haghl	7.10892	0.370149	0.407361	0.90865	0.363535	0.514933
Hal	4292.17	0.629176	0.293679	2.14239	0.032162	0.0869087
Hamp	17530.4	-0.254749	0.238107	-1.06989	0.284668	0.432592
Hand1	0.465038	-1.47642	2.78083	-0.530926	0.59547
Hand2	105.242	-0.939769	0.235979	-3.98243	6.82148e-05	0.000839698
Hao1	4876.27	0.513525	0.161609	3.17757	0.00148514	0.00849483
Hao2	699.388	0.133326	0.340117	0.392	0.695058	0.797803
Hap1	6.73331	0.14272	0.597743	0.238764	0.811289	0.879733
Hapln1	0.450433	1.16248	3.08114	0.377289	0.705959
Hapln2	0.906063	1.16831	1.39239	0.839065	0.401433
Hapln3	210.311	-0.0571904	0.218988	-0.261158	0.793971	0.867896
Hapln4	0.90294	0.495907	1.40993	0.351725	0.725044
Hars1	507.242	-0.264734	0.181505	-1.45855	0.144689	0.263475
Hars2	1217.04	0.423684	0.117215	3.6146	0.000300815	0.00253768
Has1	12.5149	0.67769	0.835978	0.810655	0.417564	0.568258
Has2	1.74093	0.854927	1.04848	0.815397	0.414845
Has3	2.59769	-1.03301	0.909661	-1.1356	0.256126	0.401402
Haspin	56.9602	-0.322132	0.229645	-1.40274	0.160694	0.286253
Hat1	295.448	-0.293255	0.168033	-1.74522	0.0809459	0.172218
Haus1	75.5855	-0.449015	0.171138	-2.6237	0.00869804	0.0326652
Haus3	176.925	0.324314	0.207348	1.5641	0.117793	0.226698
Haus4	31.7929	0.0638873	0.307401	0.207831	0.835361	0.895274
Haus5	135.447	-0.00873597	0.151648	-0.0576069	0.954062	0.972845
Haus6	159.361	-0.119977	0.123364	-0.972539	0.330782	0.481302
Haus7	87.7162	0.230349	0.159216	1.44677	0.147962	0.267801
Haus8	131.712	0.832488	0.227007	3.66723	0.000245188	0.00218844
Havcr1	22.741	1.73623	0.476745	3.64185	0.000270687	0.00234841
Havcr2	11.9099	-0.718155	0.530302	-1.35424	0.175661	0.305568
Hax1	1161.08	0.984728	0.2481	3.96908	7.21505e-05	0.000875407
Hba-a2	908.283	0.915171	0.414643	2.20713	0.0273051	0.0769526
Hba-a3	6.39509	1.42485	0.704169	2.02345	0.0430271	0.107529
Hbb-b1	4407.85	2.11856	0.532279	3.98017	6.88673e-05	0.00084296
Hbb-bs	0
Hbe1	0.0273479	0.574137	4.20225	0.136626	0.891326
Hbe2	0.0479088	0	4.20225	0	1
Hbegf	51.0299	-0.122934	0.364147	-0.337594	0.735669	0.827757
Hbg1	0.247535	0	3.05398	0	1
Hbp1	2370.94	-0.0305642	0.11301	-0.270455	0.78681	0.86298
Hbs1l	1159.63	0.0689968	0.070133	0.983798	0.325215	0.475472
Hbz	0.22686	0	4.20225	0	1
Hcar1	10.5373	0.0726764	0.413425	0.175791	0.860458	0.912664
Hcar2	133.374	-1.74447	0.614479	-2.83894	0.00452641	0.0199536
Hccs	917.609	0.924927	0.243573	3.79733	0.000146265	0.00148578
Hcfc1	1866.68	-0.42045	0.171563	-2.4507	0.0142577	0.0471859
Hcfc1r1	607.86	-0.0353943	0.133961	-0.264213	0.791616	0.866273
Hcfc2	310.277	0.130042	0.131212	0.991085	0.321644	0.472202
Hck	351.129	-0.773464	0.264412	-2.92522	0.00344214	0.0162422
Hcls1	190.852	-1.20791	0.323453	-3.73443	0.000188138	0.00180089
Hcn1	0.779393	-0.860717	1.12337	-0.766192	0.443562
Hcn2	10.8333	0.820718	0.647253	1.268	0.204797	0.341823
Hcn3	11.4684	-1.27928	0.421969	-3.03168	0.00243193	0.0124723
Hcn4	0.310631	0.57412	3.75683	0.152821	0.87854
Hcrt	0.066108	0	4.20225	0	1
Hcrtr1	0.686536	-1.37511	1.69812	-0.809785	0.418064
Hcrtr2	0.428331	1.27591	2.51486	0.50735	0.611909
Hcst	24.729	0.0414587	0.364444	0.113759	0.909429	0.945118
Hdac1	576.96	-0.188811	0.115929	-1.62868	0.103381	0.205925
Hdac10	204.834	0.0260622	0.150762	0.17287	0.862753	0.914461
Hdac11	333.069	0.641949	0.261938	2.45077	0.0142553	0.0471859
Hdac1l	2.21592	1.56213	1.03517	1.50905	0.131287	0.245922
Hdac2	523.186	0.0212746	0.116646	0.182386	0.85528	0.909223
Hdac3	764.579	0.377788	0.138888	2.72009	0.00652637	0.0261175
Hdac4	289.682	-0.0466685	0.156558	-0.298092	0.765633	0.849049
Hdac5	930.761	-0.18382	0.137867	-1.33331	0.182429	0.3142
Hdac6	743.609	0.0527105	0.115501	0.456365	0.648128	0.761089
Hdac7	231.353	-0.565002	0.172819	-3.26932	0.00107806	0.00668612
Hdac8	229.366	0.366385	0.122532	2.99012	0.00278869	0.0138272
Hdac9	99.2885	-0.174856	0.245216	-0.713071	0.475802	0.621145
Hdc	154.92	-2.20124	0.573561	-3.83784	0.000124121	0.00131432
Hddc2	148.594	0.217789	0.163663	1.33071	0.183284	0.315494
Hddc3	320.656	0.266858	0.178761	1.49282	0.135485	0.251559
Hdgf	1642.58	-0.562355	0.20115	-2.7957	0.00517873	0.022101
Hdgfl2	394.972	-0.352794	0.182459	-1.93355	0.0531683	0.125909
Hdgfl3	81.3264	0.00643802	0.228645	0.0281572	0.977537	0.986826
Hdhd2	631.876	0.402039	0.235017	1.71068	0.0871402	0.18169
Hdhd3	1374.57	1.0841	0.246192	4.40349	1.06524e-05	0.000206478
Hdhd5	565.141	1.18031	0.239281	4.93274	8.10853e-07	3.08672e-05
Hdlbp	12784.2	-0.284358	0.190225	-1.49485	0.134953	0.250938
Hdx	9.61052	1.52405	0.607332	2.50942	0.0120929	0.0416605
Heatr1	737.988	0.363972	0.135453	2.68707	0.00720821	0.0283104
Heatr3	673.313	0.86128	0.222188	3.87636	0.000106033	0.00116828
Heatr4	32.8573	0.10008	0.266665	0.375304	0.707434	0.806416
Heatr5a	627.176	0.484703	0.129556	3.74126	0.000183098	0.00176681
Heatr5b	440.187	0.0993986	0.10277	0.967196	0.333446	0.483698
Heatr6	653.289	-0.548252	0.312175	-1.75624	0.0790481	0.169054
Heatr9	4.49672	-1.37136	0.743271	-1.84504	0.0650324	0.146067
Hebp1	2295.01	0.576788	0.194801	2.9609	0.00306738	0.0148229
Hebp2	126.08	0.746598	0.455521	1.639	0.101214	0.202947
Heca	1610.81	-0.188927	0.153032	-1.23456	0.216995	0.356284
Hectd1	5699.42	0.35885	0.119972	2.99111	0.00277967	0.0137915
Hectd2	404.536	0.664513	0.283323	2.34542	0.0190055	0.0584224
Hectd3	336.054	-0.364648	0.182891	-1.9938	0.0461739	0.113383
Hectd4	1536.39	-0.146515	0.155616	-0.941518	0.346439	0.497804
Hecw1	4.21098	-0.805852	0.767718	-1.04967	0.293869	0.442868
Hecw2	289.574	-0.350731	0.132672	-2.6436	0.00820291	0.031203
Heg1	1643.36	-0.476669	0.184406	-2.58488	0.00974121	0.0354855
Helb	276.05	-0.355553	0.154524	-2.30095	0.0213945	0.0639099
Hells	251.468	-0.254762	0.569406	-0.447417	0.654574	0.766287
Helq	103.277	0.411513	0.159472	2.58047	0.00986659	0.0358223
Helt	0.539001	-0.138899	1.98902	-0.0698329	0.944327
Helz	932.496	-0.461599	0.148971	-3.09859	0.00194444	0.0105254
Helz2	3496.09	0.339588	0.198504	1.71074	0.0871299	0.18169
Hemgn	27.0041	-0.135503	0.476797	-0.284194	0.776261	0.855911
Hemk1	115.203	0.900612	0.228269	3.9454	7.96684e-05	0.000938214
Henmt1	1.83197	-0.557418	0.798034	-0.698489	0.484871
Hepacam	0.657794	-0.517708	2.00488	-0.258224	0.796234
Hepacam2	2.26136	-0.675676	0.959771	-0.703997	0.481435	0.625442
Heph	53.8186	-0.255514	0.243398	-1.04978	0.293818	0.442836
Hephl1	8.23609	0.330159	0.482352	0.684476	0.493674	0.636941
Herc1	2178.48	-0.154544	0.0747341	-2.06792	0.0386473	0.0995402
Herc2	2281.36	0.0136568	0.0931266	0.146648	0.88341	0.926552
Herc3	327.324	-0.0323828	0.146869	-0.220487	0.825492	0.889202
Herc4	2772.22	0.40097	0.193481	2.0724	0.0382283	0.0988288
Herc6	1179.4	0.700005	0.280912	2.4919	0.0127062	0.0433128
Herpud1	6455.88	-0.428131	0.172044	-2.4885	0.0128283	0.0436507
Herpud2	986.385	-0.034692	0.118632	-0.292434	0.769955	0.852228
Hes1	644.32	0.0274103	0.264703	0.103551	0.917526	0.950096
Hes2	3.04277	-0.391472	0.736683	-0.531399	0.595142	0.719853
Hes3	0.0660622	0	4.20225	0	1
Hes5	0.238134	0	3.44043	0	1
Hes6	2138.77	-0.594998	0.374946	-1.58689	0.112538	0.219309
Hes7	1.27762	0.0621296	1.11126	0.0559092	0.955414
Hesx1	0.0936065	0	4.20225	0	1
Hexa	2617.69	0.150722	0.127458	1.18252	0.236999	0.379073
Hexb	742.507	-0.30869	0.158514	-1.9474	0.0514873	0.123135
Hexd	300.78	0.738917	0.224259	3.29493	0.000984475	0.00622841
Hexim1	892.601	-0.218526	0.199747	-1.09401	0.27395	0.421272
Hexim2	51.7153	-0.23187	0.210656	-1.10071	0.271025	0.417829
Hey1	90.6761	-0.240233	0.221175	-1.08616	0.277407	0.424808
Hey2	10.0368	-1.35897	0.432953	-3.13884	0.00169621	0.00946087
Heyl	97.7965	-0.587618	0.300744	-1.95388	0.0507155	0.121863
Hfe	522.453	0.158044	0.197643	0.799645	0.423917	0.574082
Hfm1	0.89637	0	2.312	0	1
Hgd	6587.84	0.416559	0.208232	2.00046	0.045451	0.11214
Hgf	1105.31	0.355015	0.221623	1.60189	0.109181	0.214239
Hgfac	5941.33	-0.0499341	0.195886	-0.254913	0.79879	0.871267
Hgh1	217.791	-0.0506626	0.136301	-0.371696	0.71012	0.80848
Hgs	925.332	-0.686061	0.21578	-3.17944	0.0014756	0.00845382
Hgsnat	868.692	0.00569235	0.104667	0.0543855	0.956628	0.974614
Hhat	71.5014	0.279699	0.235447	1.18795	0.234852	0.376867
Hhatl	3.21735	0.992936	1.43595	0.691484	0.489261	0.633071
Hhex	1979.54	0.566796	0.25053	2.26239	0.0236736	0.0692691
Hhip	365.811	-0.650224	0.202242	-3.21507	0.00130412	0.00775696
Hhipl1	189.129	0.198177	0.239759	0.826568	0.408482	0.559332
Hhipl2	1.02128	0	1.75318	0	1
Hiatl3	2474.24	0.576893	0.153581	3.75628	0.000172456	0.00168548
Hibadh	5489.93	0.0128632	0.156934	0.081966	0.934674	0.961186
Hibch	1339.78	0.829388	0.260021	3.1897	0.0014242	0.00825517
Hic1	210.201	-0.627067	0.194482	-3.2243	0.00126283	0.00759444
Hic2	104.773	-0.328403	0.267219	-1.22897	0.219084	0.358709
Hid1	152.985	-0.091666	0.217978	-0.420528	0.6741	0.781522
Hif1a	2058.81	0.356101	0.174251	2.04361	0.0409919	0.103771
Hif1an	812.648	-0.0179476	0.11842	-0.151559	0.879535	0.924781
Hif3a	3.98378	0.377009	0.629586	0.59882	0.549293	0.683005
Higd1a	1005.15	0.355353	0.295177	1.20386	0.228642	0.369668
Higd1c	0.0261894	0.574137	4.20225	0.136626	0.891326
Higd2a	453.864	0.258123	0.174509	1.47914	0.139103	0.256492
Hikeshi	595.781	1.0923	0.246843	4.4251	9.63982e-06	0.000190383
Hils1	0.0184096	0	4.20225	0	1
Hinfp	216.046	0.003201	0.125184	0.0255703	0.9796	0.988156
Hint2	1325.31	0.906996	0.197424	4.59415	4.34511e-06	0.000104141
Hint3	631.591	0.624419	0.184448	3.38534	0.000710905	0.0048849
Hip1	710.779	-0.468725	0.179426	-2.61236	0.00899198	0.0334451
Hip1r	623.469	-0.0356561	0.143227	-0.248949	0.8034	0.874437
Hipk1	2806.7	-0.108651	0.100729	-1.07864	0.28075	0.428307
Hipk3	3042.34	-0.572141	0.122955	-4.65325	3.26751e-06	8.54885e-05
Hipk4	9.70482	-0.355385	0.408448	-0.870087	0.384253	0.535464
Hira	448.222	0.0325753	0.0893671	0.364511	0.715477	0.812542
Hirip3	94.8898	0.025878	0.182581	0.141734	0.88729	0.929077
Hist1h2ac	24.9549	0.98832	0.550255	1.79611	0.0724766	0.158449
Hist1h2af	6.56598	0.542632	0.570411	0.9513	0.341452	0.492544
Hist1h2ail1	122.26	0.828106	0.21609	3.83222	0.00012699	0.00134097
Hist1h2ak	54.9337	0.86967	0.325517	2.67166	0.00754767	0.0292746
Hist1h2an	374.695	1.88237	0.42731	4.40517	1.05701e-05	0.000205557
Hist1h2bc	33.5105	1.21845	0.481263	2.53177	0.0113488	0.0398542
Hist1h2bg	34.8615	1.31505	0.503564	2.61149	0.00901498	0.0334644
Hist1h2bo	11.9813	0.747671	0.467688	1.59865	0.109898	0.215397
Hist1h2bq	7985.57	0.38202	0.247359	1.54439	0.122493	0.233208
Hist1h3b	35.2903	0.373136	0.401925	0.928371	0.353215	0.504967
Hist1h4m	1990.19	1.50878	0.346143	4.35883	1.30763e-05	0.000241984
Hist2h3c2	1028.51	0.162325	0.184589	0.879385	0.379193	0.530501
Hist3h2a	126.648	0.253746	0.236589	1.07252	0.283487	0.431278
Hist3h2ba	10.305	0.541933	0.486874	1.11309	0.265671	0.412202
Hivep1	701.215	-0.59143	0.172674	-3.42513	0.000614498	0.00442201
Hivep2	522.293	-0.528136	0.201996	-2.61458	0.00893361	0.0333005
Hivep3	224.367	-0.668316	0.273153	-2.44667	0.0144183	0.0475466
Hjurp	10.5012	0.429222	0.46248	0.928087	0.353362	0.504986
Hjv	1906.34	0.423017	0.143066	2.95681	0.00310844	0.0149785
Hk1	181.475	-0.619895	0.214803	-2.88587	0.0039033	0.0178393
Hk2	72.5775	-0.564162	0.279902	-2.01557	0.0438446	0.10919
Hk3	203.714	-0.452293	0.418015	-1.082	0.279251	0.426666
Hlcs	787.382	0.0609011	0.108054	0.563616	0.573015	0.702407
Hlf	1010.27	-0.313843	0.234005	-1.34118	0.179861	0.311009
Hltf	632.233	0.327136	0.180059	1.81683	0.0692431	0.153182
Hlx	233.229	-0.766001	0.226225	-3.38602	0.000709141	0.00487498
Hm13	2705.73	-0.174709	0.131851	-1.32505	0.185155	0.317674
Hmbox1	1765.73	-0.294187	0.133325	-2.20653	0.0273466	0.0769699
Hmbs	692.661	-0.00588022	0.131895	-0.0445825	0.96444	0.979427
Hmces	2292.88	-0.207822	0.19954	-1.04151	0.29764	0.446958
Hmcn1	486.354	-0.11346	0.187427	-0.605354	0.544944	0.679197
Hmcn2	13.7406	1.46682	0.642738	2.28215	0.0224806	0.0665719
Hmg1l1	10.9179	-0.0295229	0.864508	-0.0341499	0.972758	0.98361
Hmg20a	431.516	-0.16769	0.094423	-1.77595	0.0757412	0.163544
Hmg20b	631.252	-0.333643	0.140286	-2.3783	0.0173928	0.0547642
Hmga1	185.851	-0.856514	0.211828	-4.04345	5.26709e-05	0.000689816
Hmga2	0.764163	1.1105	1.67752	0.661991	0.507977
Hmgb1	791.771	1.87359	0.324107	5.78076	7.43617e-09	1.04843e-06
Hmgb2l1	150.96	0.551182	0.218462	2.52301	0.0116356	0.0405398
Hmgb3	311.456	0.792225	0.20816	3.80584	0.000141323	0.00145499
Hmgb4	0.463795	-0.0109444	2.45552	-0.00445706	0.996444
Hmgcl	2693.25	0.640548	0.187146	3.42272	0.000619987	0.00444889
Hmgcll1	22.5296	0.272335	0.393941	0.691308	0.489372	0.633161
Hmgcr	6730.37	-0.459061	0.200273	-2.29217	0.0218958	0.065144
Hmgcs1	22878.9	-0.0590119	0.291339	-0.202554	0.839484	0.897922
Hmgcs2	24425.1	0.411813	0.170666	2.41298	0.0158227	0.0510557
Hmgn1	1038.77	0.00445092	0.11668	0.0381463	0.969571	0.982072
Hmgn2	1965.69	0.0238344	0.217694	0.109486	0.912817	0.94754
Hmgn3	65.5738	-0.404244	0.256335	-1.57701	0.114792	0.222682
Hmgxb3	741.934	-0.287404	0.130041	-2.21011	0.0270973	0.0764715
Hmgxb4	249.051	-0.0716682	0.11638	-0.615811	0.538019	0.673997
Hmmr	22.9749	0.436226	0.354163	1.23171	0.218057	0.357489
Hmox1	2027.34	-0.503187	0.416058	-1.20941	0.226504	0.367399
Hmox2	853.396	-0.290913	0.183489	-1.58545	0.112864	0.219824
Hmx1	0.665734	-0.0499997	2.31726	-0.0215771	0.982785
Hmx2	0.14333	0.18753	3.81687	0.0491318	0.960814
Hmx3	0.248898	-0.151691	3.05046	-0.0497273	0.96034
Hnf1a	713.193	0.0527967	0.185307	0.284915	0.77571	0.855736
Hnf1b	425.607	-0.593726	0.271338	-2.18814	0.0286593	0.0796197
Hnf4a	16136.3	-0.136704	0.171484	-0.797183	0.425345	0.575453
Hnf4g	173.901	1.21782	0.219913	5.53771	3.06457e-08	2.75746e-06
Hnmt	0.14887	0	4.20225	0	1
Hnrnpa0	770.275	-0.0815874	0.16137	-0.505592	0.613143	0.73349
Hnrnpa1	1029.11	-0.404186	0.124256	-3.25284	0.00114257	0.0070353
Hnrnpa2b1	4062.48	0.616926	0.164046	3.76068	0.000169449	0.00166358
Hnrnpa3	4594.71	0.607457	0.138474	4.3868	1.15031e-05	0.000220601
Hnrnpab	3283.77	-0.0996107	0.119325	-0.834787	0.403838	0.55517
Hnrnpc	3564.49	0.836802	0.200847	4.16637	3.09488e-05	0.000456645
Hnrnpd	569.358	-0.465176	0.16951	-2.74423	0.0060653	0.0247273
Hnrnpdl	1018.37	-0.261402	0.188509	-1.38668	0.165538	0.292182
Hnrnpf	5981.68	0.332124	0.135612	2.44908	0.0143222	0.0473171
Hnrnph1	1837.25	1.07911	0.23615	4.56959	4.88685e-06	0.000113117
Hnrnph2	1628.34	0.52873	0.151613	3.48737	0.000487801	0.00369724
Hnrnph3	288.791	0.015244	0.187188	0.081437	0.935094	0.961267
Hnrnpk	7061.33	0.109921	0.0862599	1.2743	0.202556	0.339309
Hnrnpl	2798.61	0.131922	0.0907402	1.45384	0.145989	0.265082
Hnrnpll	535.853	0.0944745	0.163212	0.578844	0.562695	0.694002
Hnrnpm	1456.67	0.134869	0.112902	1.19456	0.232258	0.373689
Hnrnpr	755.538	0.559771	0.16444	3.40411	0.000663793	0.00467943
Hnrnpu	3007.51	0.123625	0.124474	0.993182	0.320621	0.471199
Hnrnpul1	1796.88	-0.626023	0.192509	-3.25191	0.00114632	0.00704966
Hnrnpul2	948.723	-0.189823	0.175312	-1.08277	0.278909	0.426357
Hoatz	0.040153	0	4.20225	0	1
Hoga1	9179.01	0.40243	0.141055	2.85299	0.00433093	0.019335
Homer1	1009.63	0.291911	0.194127	1.50372	0.132655	0.247693
Homer2	334.106	0.10172	0.12032	0.84541	0.397882	0.549439
Homer3	149.469	-0.105818	0.159293	-0.664299	0.506499	0.646716
Homez	404.662	0.626754	0.162318	3.86127	0.000112798	0.00122477
Hook1	1853.84	0.660418	0.17363	3.8036	0.00014261	0.00146428
Hook2	190.966	-0.523994	0.153507	-3.41349	0.000641368	0.0045606
Hopx	110.215	0.109446	0.413516	0.264673	0.791261	0.866116
Hormad1	3.26749	0.783903	0.828484	0.94619	0.344052	0.495256
Hormad2	1.61115	-1.31025	1.13411	-1.15531	0.247963
Hoxa1	12.4888	-0.445154	0.392553	-1.134	0.256796	0.402163
Hoxa10	2.2532	-1.03879	0.900629	-1.1534	0.248746	0.392707
Hoxa11	0.752413	0	2.15238	0	1
Hoxa13	0.139594	0.248469	3.85916	0.0643844	0.948664
Hoxa2	12.1796	-0.578248	0.402366	-1.43712	0.150684	0.27176
Hoxa3	15.0705	-0.93468	0.342013	-2.73288	0.00627836	0.0253987
Hoxa4	9.08112	-0.488969	0.435448	-1.12291	0.261476	0.407539
Hoxa5	18.217	-0.711836	0.379006	-1.87817	0.0603583	0.138269
Hoxa6	0.218692	-0.622362	4.19497	-0.148359	0.882059
Hoxa7	46.635	0.661995	0.308703	2.14444	0.0319976	0.0866053
Hoxa9	0.290451	0	3.84497	0	1
Hoxb1	0.163911	0	4.20225	0	1
Hoxb13	0.109093	0	4.20225	0	1
Hoxb2	19.767	0.0568687	0.376098	0.151207	0.879812	0.924945
Hoxb3	18.1452	-0.467642	0.385864	-1.21193	0.225538	0.366087
Hoxb4	16.8698	-0.963478	0.319485	-3.01572	0.0025637	0.0129649
Hoxb5	14.4012	-0.217509	0.389671	-0.558187	0.576717	0.705525
Hoxb6	5.01441	0.0687628	0.641296	0.107225	0.914611	0.948441
Hoxb7	3.56768	1.73117	0.90915	1.90416	0.056889	0.132211
Hoxb8	0.197119	0.83466	2.79456	0.298673	0.76519
Hoxb9	1.21257	-0.326097	1.13432	-0.287483	0.773743
Hoxc10	1.35823	1.22981	0.965197	1.27415	0.20261
Hoxc11	0.460946	0	2.70038	0	1
Hoxc12	0.146783	0	4.20225	0	1
Hoxc13	0.214647	0	4.20225	0	1
Hoxc4	7.18436	0.526215	0.566958	0.928137	0.353337	0.504986
Hoxc5	0.825698	-0.839787	1.50115	-0.559428	0.57587
Hoxc6	7.55861	0.779437	0.578747	1.34677	0.178056	0.308689
Hoxc8	5.52395	-1.56793	0.713682	-2.19696	0.0280232	0.0784103
Hoxc9	0.439703	1.45261	2.80317	0.518203	0.604317
Hoxd1	0.214736	0	3.51137	0	1
Hoxd10	3.8859	0.818799	0.846755	0.966984	0.333552	0.48376
Hoxd11	0.136282	0	4.20225	0	1
Hoxd12	0.022036	0	4.20225	0	1
Hoxd13	0.0585626	0	4.20225	0	1
Hoxd3	0.087266	0	4.20225	0	1
Hoxd4	1.48811	2.23515	1.68867	1.32362	0.18563
Hoxd8	1.0532	1.61688	1.37399	1.17678	0.239284
Hoxd9	0.568402	1.60985	1.86831	0.861664	0.388872
Hp	239310	-0.402627	0.28453	-1.41506	0.157051	0.280947
Hp1bp3	1708.12	0.00966458	0.110743	0.0872701	0.930457	0.958986
Hpca	0.243991	0.83468	2.67753	0.311735	0.755242
Hpcal1	169.726	-0.647543	0.218621	-2.96195	0.00305701	0.0147822
Hpcal4	0.81307	-1.90205	2.35144	-0.808886	0.41858
Hpd	39248.1	-1.13517	0.233721	-4.85694	1.19211e-06	4.0249e-05
Hpdl	4.48564	0.651021	0.655911	0.992545	0.320932	0.471474
Hpf1	165.505	0.495444	0.166503	2.97559	0.00292427	0.0143084
Hpgd	56.1715	0.94108	0.383824	2.45185	0.0142122	0.0470978
Hpgds	150.706	0.0912946	0.309314	0.295152	0.767878	0.850733
Hpn	6886.31	0.677473	0.190963	3.54766	0.000388672	0.00310835
Hprt1	1941.17	0.0808907	0.232584	0.347791	0.727997	0.821796
Hps1	577.837	-0.573652	0.192386	-2.98177	0.00286589	0.0141123
Hps3	167.543	0.249321	0.178192	1.39918	0.16176	0.287714
Hps4	618.13	-0.731401	0.157439	-4.64561	3.39075e-06	8.6484e-05
Hps5	30402.9	-0.487062	0.284398	-1.71261	0.0867848	0.181272
Hps6	155.66	0.199015	0.167181	1.19042	0.233883	0.375628
Hpse	219.613	0.30226	0.231582	1.3052	0.191826	0.32538
Hpse2	65.1489	-0.0989636	0.516065	-0.191766	0.847926	0.903525
Hpx	211114	-0.91554	0.329609	-2.77766	0.00547525	0.0229358
Hr	13.8652	-0.513569	0.388922	-1.32049	0.18667	0.319302
Hras	960.035	0.698822	0.181216	3.8563	0.000115116	0.00124405
Hrc	30.3591	-0.382603	0.432354	-0.884929	0.376195	0.527794
Hrct1	4.88129	0.468268	0.551342	0.849323	0.395701	0.54751
Hrg	36554.9	-0.444768	0.226917	-1.96005	0.0499902	0.120519
Hrh1	1.23855	-1.25862	1.04509	-1.20432	0.228466
Hrh2	3.91808	-1.2781	0.812043	-1.57394	0.115502	0.223646
Hrh3	6.66631	-0.40338	0.605823	-0.665838	0.505515	0.646249
Hrh4	0.310533	1.12279	2.667	0.420994	0.673759
Hrob	8.4136	0.00321403	0.446332	0.00720099	0.994254	0.99701
Hs1bp3	320.958	-0.417952	0.159622	-2.61839	0.00883467	0.0330155
Hs2st1	681.48	-0.077764	0.131266	-0.592414	0.553573	0.686981
Hs3st1	43.7503	0.564139	0.20979	2.68907	0.00716523	0.0281925
Hs3st2	0.0479088	0	4.20225	0	1
Hs3st3a1	12.338	0.701052	0.673795	1.04045	0.29813	0.447496
Hs3st3b1	937.085	-0.79799	0.248027	-3.21735	0.00129382	0.00772285
Hs3st4	1.42433	0.763413	1.38241	0.552233	0.580789
Hs3st5	0.50629	1.16207	2.42207	0.479783	0.631382
Hs3st6	5.88863	-1.65677	0.720807	-2.29849	0.0215337	0.0642678
Hs6st1	737.493	-0.736069	0.260779	-2.82258	0.00476392	0.0207457
Hs6st2	2.95293	-0.263629	0.745505	-0.353624	0.723621	0.818616
Hs6st3	0.318316	-0.696847	3.7964	-0.183555	0.854363
Hsbp1	1975.06	-0.0556095	0.175462	-0.316933	0.751295	0.839305
Hsbp1l1	5.00937	0.0186725	0.602296	0.0310022	0.975268	0.985624
Hscb	232.139	-0.158646	0.188993	-0.839429	0.401229	0.552744
Hsd11b1	5287.62	0.319224	0.366268	0.871558	0.383449	0.534687
Hsd11b2	47.4015	0.377985	0.418322	0.903574	0.366221	0.51744
Hsd17b1	13.485	0.202409	0.363218	0.557265	0.577346	0.705898
Hsd17b10	3763.2	0.621925	0.261072	2.3822	0.0172096	0.0543335
Hsd17b11	6302.64	-0.2163	0.161732	-1.3374	0.181093	0.312394
Hsd17b12	1997.57	0.358797	0.11085	3.23678	0.00120886	0.0073416
Hsd17b13	4463.54	0.125962	0.226723	0.555577	0.5785	0.706968
Hsd17b14	1.24498	-0.0701591	1.35999	-0.0515881	0.958857
Hsd17b2	2067.36	-0.41528	0.278966	-1.48864	0.136582	0.253102
Hsd17b3	1.46012	0.557585	1.28935	0.432455	0.66541
Hsd17b4	10742.4	0.786192	0.147288	5.33777	9.40966e-08	6.09706e-06
Hsd17b6	9499.82	0.00461183	0.247449	0.0186375	0.98513	0.991608
Hsd17b7	887.6	-0.12377	0.228343	-0.542038	0.587793	0.714197
Hsd17b8	1767.56	0.653173	0.202313	3.22854	0.00124425	0.00751238
Hsd3b1	1.29409	-0.835821	1.52861	-0.546787	0.584525
Hsd3b2	0.127514	0	4.20225	0	1
Hsd3b3	0.208912	2.15633	4.19417	0.514125	0.607164
Hsd3b5	25.9681	0.406584	0.937784	0.433559	0.664609	0.774065
Hsd3b7	4137.38	0.563794	0.189728	2.97159	0.00296262	0.0144636
Hsdl1	260.812	0.364161	0.159949	2.27673	0.0228023	0.067276
Hsdl2	1025.58	0.47902	0.202488	2.36567	0.0179974	0.0562071
Hsf1	317.327	-0.256955	0.127693	-2.01228	0.0441902	0.109733
Hsf2	746.19	0.732736	0.174377	4.20203	2.64537e-05	0.000407704
Hsf2bp	9.52797	-0.161309	0.451771	-0.357061	0.721046	0.816492
Hsf3	0.161833	-0.622347	4.19497	-0.148355	0.882062
Hsf4	75.0753	-0.101559	0.261401	-0.388518	0.697633	0.799464
Hsf5	14.4983	1.26309	0.430668	2.93286	0.00335855	0.0159366
Hsfy2	0.389141	0	4.14343	0	1
Hsh2d	28.0697	-0.0578546	0.248758	-0.232574	0.816093	0.882888
Hsp90aa1	14517.8	1.32443	0.314064	4.21707	2.47497e-05	0.000387321
Hsp90ab1	15713.9	0.541803	0.149922	3.61391	0.000301619	0.00254024
Hsp90b1	17765.4	0.130148	0.154413	0.842858	0.399308	0.550718
Hspa12a	14.1424	0.00691191	0.344023	0.0200914	0.98397	0.990803
Hspa12b	38.4529	-0.504455	0.263939	-1.91125	0.0559719	0.130759
Hspa13	2534.9	0.705415	0.164614	4.28526	1.82526e-05	0.0003119
Hspa14	420.465	0.699007	0.272736	2.56295	0.0103788	0.0372293
Hspa1l	5.08873	0.121255	0.973311	0.12458	0.900856	0.938643
Hspa2	15.459	-0.211225	0.340876	-0.619654	0.535485	0.671738
Hspa4	3257.5	0.527564	0.119156	4.42749	9.53375e-06	0.00018927
Hspa4l	422.379	0.499398	0.309142	1.61543	0.106217	0.209911
Hspa5	18224	0.456955	0.200995	2.27346	0.0229983	0.0677492
Hspa8	20999.5	-0.181439	0.16351	-1.10965	0.267151	0.413859
Hspa9	12803.7	-0.0227971	0.130665	-0.174469	0.861497	0.913701
Hspb1	375.479	-1.66662	0.554069	-3.00796	0.00263009	0.0132042
Hspb11	81.5311	0.0235035	0.27292	0.0861187	0.931372	0.959353
Hspb2	314.738	-0.267342	0.129552	-2.06359	0.0390564	0.100238
Hspb3	0.580317	0	3.77223	0	1
Hspb6	71.7489	0.113869	0.380476	0.29928	0.764726	0.848538
Hspb7	3.18189	-1.48923	0.755337	-1.97161	0.0486542	0.118154
Hspb8	3122.82	-0.371898	0.266942	-1.39318	0.163566	0.289674
Hspb9	0.105343	1.16279	4.20206	0.276719	0.781996
Hspbap1	82.0205	-0.172014	0.170476	-1.00902	0.312965	0.463056
Hspbp1	368.925	0.18261	0.161508	1.13065	0.258201	0.40358
Hspd1	6848.91	-0.248995	0.156856	-1.58741	0.112419	0.219153
Hspe1	6176.66	0.452134	0.321389	1.40681	0.159483	0.284496
Hsph1	2556.45	-0.00181417	0.38274	-0.00473996	0.996218	0.998382
Htatip2	230.827	0.817989	0.232281	3.52154	0.000429042	0.00334512
Htatsf1	276.757	-0.182064	0.172349	-1.05636	0.290802	0.439551
Htr1a	0.061445	0	4.20225	0	1
Htr1b	0.935308	0.834049	1.08441	0.769126	0.441819
Htr1d	0.114381	0	4.20225	0	1
Htr1f	0.220107	0	3.53137	0	1
Htr2a	1.27582	0.139342	1.0743	0.129705	0.8968
Htr2b	2.44382	0.339959	0.856832	0.396763	0.691542	0.795037
Htr2c	0.24202	0	3.47574	0	1
Htr3a	0.0434866	0	4.20225	0	1
Htr3b	0.343862	0.57411	3.76756	0.152383	0.878885
Htr4	0.426674	0.119236	2.58916	0.0460518	0.963269
Htr5a	0.0245753	0	4.20225	0	1
Htr5b	3.03942	-0.376421	0.694999	-0.541614	0.588085	0.714381
Htr6	0.180525	0.248516	3.6293	0.0684749	0.945408
Htr7	8.3196	-0.211011	0.552925	-0.381627	0.702738	0.803227
Htra1	1640.91	0.424662	0.124082	3.42244	0.000620624	0.00444927
Htra2	403.997	0.229878	0.130771	1.75787	0.0787694	0.168529
Htra3	14.5567	-0.483098	0.399837	-1.20824	0.226956	0.36788
Htra4	15.8577	0.252959	0.577513	0.438014	0.661376	0.771648
Htt	1898.62	-0.00497159	0.114874	-0.0432784	0.96548	0.980156
Hunk	9.68997	-0.598975	0.421992	-1.4194	0.155783	0.278972
Hus1	554.362	-0.329093	0.116448	-2.8261	0.00471183	0.0205643
Huwe1	7512.11	-0.426733	0.127973	-3.33456	0.00085435	0.00560741
Hvcn1	90.4532	-0.295736	0.20573	-1.43749	0.150578	0.271632
Hyal1	352.231	0.34304	0.313213	1.09523	0.273416	0.420668
Hyal2	580.804	0.0866021	0.209433	0.413507	0.679235	0.785622
Hyal3	1987.81	-0.179171	0.280139	-0.639577	0.522447	0.660301
Hyal4	0.426623	0	3.12248	0	1
Hyal5	0.182666	0	4.20225	0	1
Hyal6	0.556423	1.16183	2.18373	0.532036	0.594701
Hydin	6.77311	-0.996635	0.601982	-1.65559	0.0978052	0.197619
Hyi	1355.64	0.605405	0.178223	3.39689	0.000681563	0.00475408
Hykk	420.485	0.660726	0.311373	2.12198	0.0338395	0.090209
Hyls1	155.243	0.862518	0.278911	3.09245	0.00198515	0.0106888
Hyou1	7586.33	0.559436	0.22423	2.49492	0.0125984	0.0430222
Hypk	321.109	1.07579	0.24787	4.34012	1.42405e-05	0.000259377
Iah1	3432.6	0.593067	0.189122	3.13589	0.00171334	0.00953546
Iapp	0.19354	0	4.13221	0	1
Iars1	1816.24	-0.244563	0.17541	-1.39424	0.163246	0.289336
Iars2	1584.99	-0.250897	0.110033	-2.28021	0.0225952	0.0668333
Iba57	343.17	-0.124161	0.14394	-0.862586	0.388365	0.539614
Ibsp	0.7695	1.25804	2.22814	0.564616	0.572335
Ibtk	3895.43	-0.0660485	0.135917	-0.485948	0.627004	0.744436
Ica1	54.2864	-0.00972505	0.280306	-0.0346944	0.972323	0.983497
Ica1l	3.74259	0.470461	0.799654	0.58833	0.556311	0.689358
Icam1	819.086	-0.785571	0.23646	-3.32221	0.000893073	0.00576465
Icam2	192.263	-0.351297	0.17755	-1.97858	0.0478633	0.116722
Icam4	4.95236	-0.518435	0.70555	-0.734796	0.462464	0.60848
Icam5	20.8065	0.511512	0.39131	1.30718	0.191152	0.324562
Ice1	1046.68	-0.298415	0.119149	-2.50455	0.0122607	0.0421526
Ice2	270.843	0.389646	0.139576	2.79164	0.00524421	0.022282
Icmt	348.839	0.239924	0.110643	2.16844	0.0301251	0.082696
Icos	49.9394	-0.248942	0.269081	-0.925158	0.354884	0.506497
Icoslg	2495.66	0.176073	0.212733	0.827672	0.407856	0.558843
Id1	198.597	-0.713367	0.32499	-2.19505	0.0281603	0.0786454
Id2	3555.96	1.31123	0.376183	3.48562	0.000490993	0.00371404
Id3	597.063	-0.159135	0.23513	-0.676795	0.498536	0.640933
Id4	1269.39	0.25665	0.221117	1.1607	0.245765	0.389454
Ide	3963.32	0.196183	0.105765	1.8549	0.06361	0.143857
Idh1	11708.6	0.159953	0.15797	1.01255	0.311275	0.461461
Idh2	1380.91	-0.476017	0.156637	-3.03898	0.0023738	0.0122611
Idh3a	524.589	-0.211416	0.144564	-1.46244	0.143621	0.262284
Idh3b	2220.84	-0.181972	0.132826	-1.37	0.170686	0.299187
Idh3g	1009.03	0.139145	0.150357	0.925429	0.354743	0.506343
Idi1	9148.72	1.33122	0.386797	3.44166	0.000578155	0.0042386
Idi2	0.262848	0	3.37411	0	1
Idnk	192.512	0.682734	0.194743	3.50582	0.000455205	0.00350473
Ido1	0.854561	0.132156	1.61488	0.0818367	0.934777
Ido2	796.276	-0.19921	0.217008	-0.917985	0.358626	0.51026
Ids	1023.3	0.928587	0.222447	4.17441	2.98757e-05	0.000446503
Idua	461.403	-0.60531	0.20921	-2.89331	0.00381203	0.0175206
Ier2	1093.6	0.202098	0.232647	0.868687	0.385018	0.535991
Ier3	962.622	0.826036	0.228249	3.61902	0.000295725	0.00250443
Ier3ip1	0
Ier5	817.73	0.819182	0.259489	3.15691	0.00159452	0.00900248
Ier5l	19.3461	-0.805499	0.370367	-2.17487	0.0296402	0.0817007
Iffo1	253.736	-0.531461	0.167831	-3.16664	0.00154209	0.00874539
Ifi27	12102.5	1.17143	0.276353	4.2389	2.24615e-05	0.000360402
Ifi27l2b	6852.56	0.75143	0.315104	2.38471	0.0170927	0.0540701
Ifi30	1058.19	-0.604941	0.189815	-3.18701	0.00143754	0.00829772
Ifi35	1172.32	1.44718	0.286133	5.05772	4.24298e-07	1.88912e-05
Ifi44	388.831	0.67123	0.231547	2.89889	0.00374485	0.0172954
Ifi44l	359.746	0.597741	0.229017	2.61004	0.00905327	0.0335738
Ifi47	2873.05	0.568823	0.291402	1.95202	0.0509358	0.122244
Ifih1	1887.16	0.46504	0.164255	2.83121	0.00463719	0.0203137
Ifit1	305.888	-0.395517	0.555332	-0.712217	0.476331	0.621569
Ifit1bl	93.3937	-0.477332	0.436733	-1.09296	0.274411	0.421774
Ifit2	1167.67	-0.0448606	0.161357	-0.27802	0.780997	0.858984
Ifit3	249.312	-0.0709262	0.288388	-0.24594	0.805729	0.876283
Ifitm1	900.08	-0.548287	0.256664	-2.13621	0.0326624	0.0879021
Ifitm10	7.60028	-0.62285	0.507363	-1.22762	0.219589	0.359259
Ifitm2	185.29	-0.520541	0.252211	-2.06391	0.0390266	0.100221
Ifitm3	2988.45	-0.891587	0.272721	-3.26923	0.00107842	0.00668612
Ifitm5	0.993565	-1.2132	1.05922	-1.14537	0.252056
Ifitm6	45.7857	0.917347	0.54386	1.68674	0.0916543	0.18875
Ifna1	0.260504	1.99346	3.9316	0.507035	0.61213
Ifna4	0.207317	0.396138	3.55007	0.111586	0.911152
Ifnar1	1439.46	-0.0999771	0.0865594	-1.15501	0.248086	0.391974
Ifnar2	1939.58	-0.087729	0.11339	-0.773695	0.439111	0.588017
Ifnb1	0
Ifne	1.70214	-1.35879	1.10899	-1.22526	0.220479
Ifng	2.7109	0.760027	1.06275	0.715152	0.474515	0.620157
Ifngr1	1101.79	-0.091747	0.153864	-0.596285	0.550985	0.684606
Ifngr2	762.02	-0.19345	0.185713	-1.04166	0.297569	0.446958
Ifnk	0.332598	0	3.22184	0	1
Ifnl1	0.0434866	0	4.20225	0	1
Ifnl3	0.0434866	0	4.20225	0	1
Ifnlr1	24.4442	-0.496658	0.380047	-1.30683	0.191269	0.324689
Ifrd1	3234.42	-0.152398	0.261491	-0.582804	0.560025	0.692111
Ifrd2	284.288	-0.744081	0.153068	-4.86113	1.1672e-06	3.95834e-05
Ift122	194.808	-0.869896	0.1626	-5.34991	8.79996e-08	5.77573e-06
Ift140	582.133	-0.097726	0.113204	-0.863275	0.387986	0.539187
Ift20	1445.76	0.429013	0.287327	1.49312	0.135406	0.251473
Ift22	48.9052	0.199004	0.249987	0.796056	0.426	0.576083
Ift27	166.352	0.888359	0.236296	3.75952	0.000170239	0.00166921
Ift43	56.1858	0.274585	0.236194	1.16254	0.245017	0.388551
Ift46	287.868	-0.322503	0.14757	-2.18541	0.0288584	0.0800998
Ift52	450.389	-0.200501	0.141121	-1.42077	0.155383	0.278453
Ift57	144.758	0.180501	0.15757	1.14553	0.25199	0.396513
Ift74	121.889	0.3656	0.190837	1.91577	0.055394	0.129747
Ift80	101.131	0.761149	0.18075	4.21105	2.54186e-05	0.000395755
Ift81	126.37	0.0514001	0.142896	0.359702	0.71907	0.814926
Ift88	221.213	-0.254308	0.182546	-1.39312	0.163584	0.289674
Iftap	138.168	0.518992	0.155768	3.33182	0.000862808	0.00563137
Igbp1	603.799	0.164923	0.132908	1.24088	0.214652	0.353734
Igbp1b	9.99733	0.320888	0.523249	0.613261	0.539704	0.675051
Igdcc3	22.6752	-0.717612	0.385929	-1.85944	0.0629649	0.142759
Igdcc4	47.247	-0.651124	0.265707	-2.45053	0.0142645	0.047198
Igf1	24461.5	0.327375	0.160655	2.03775	0.0415751	0.104916
Igf1r	140.284	-0.962093	0.182003	-5.28613	1.24933e-07	7.43105e-06
Igf2	73.0969	1.63772	0.377303	4.34059	1.42098e-05	0.000259377
Igf2bp1	0.260396	0	3.37891	0	1
Igf2bp2	10.8012	-1.29347	0.497074	-2.60217	0.00926353	0.0341291
Igf2bp3	1486.51	0.653449	0.325405	2.00811	0.0446314	0.110666
Igf2r	2916.37	0.150721	0.113634	1.32637	0.184718	0.317102
Igfals	4577.24	0.759951	0.224067	3.39163	0.000694786	0.00480886
Igfbp1	20935.5	-0.450768	0.385537	-1.1692	0.242324	0.385477
Igfbp2	1755.27	0.0801069	0.342175	0.234111	0.814899	0.881972
Igfbp3	1909.43	-0.172071	0.184003	-0.935155	0.349708	0.501366
Igfbp4	28699.8	-0.183918	0.192718	-0.954336	0.339914	0.49079
Igfbp5	130.841	-1.38236	0.427729	-3.23185	0.00122992	0.00744058
Igfbp6	35.0644	0.0249851	0.563336	0.044352	0.964624	0.979548
Igfbp7	1368.66	0.369439	0.151368	2.44068	0.0146598	0.0481503
Igfbpl1	0.386928	0.0319592	2.59264	0.0123269	0.990165
Igflr1	11.2675	0.214999	0.418061	0.514276	0.607059	0.728668
Igfn1	2.87641	1.85406	1.35831	1.36497	0.172262	0.301256
Ighg1	1163.42	-0.92446	0.518379	-1.78337	0.0745264	0.161562
Ighm	4460.96	-1.19527	0.486554	-2.45661	0.0140255	0.0467017
Ighmbp2	214.948	-0.12489	0.169607	-0.736347	0.46152	0.60771
Igll1	0.150572	0.248483	3.78752	0.0656057	0.947692
Iglon5	4.44372	-0.186687	0.691562	-0.26995	0.787198	0.863158
Igsf1	5.50361	0.0892303	0.559974	0.159347	0.873395	0.920614
Igsf10	222.279	-0.448045	0.180373	-2.48399	0.0129919	0.0440695
Igsf11	1150.3	-0.0568996	0.141774	-0.401341	0.688169	0.792363
Igsf21	0.668682	0.248896	2.5621	0.0971451	0.922611
Igsf23	0.857676	1.27294	1.83573	0.693426	0.488042
Igsf3	25.842	-0.31226	0.347364	-0.898942	0.368684	0.520088
Igsf5	1653.67	0.546163	0.147748	3.69659	0.000218511	0.00201286
Igsf6	229.631	-0.259183	0.387739	-0.668448	0.503848	0.644876
Igsf8	89.2703	-0.572499	0.258715	-2.21286	0.0269074	0.0760712
Igsf9	92.3898	-0.587075	0.296992	-1.97674	0.0480712	0.117098
Igsf9b	4.76256	-0.0645439	0.611337	-0.105578	0.915917	0.949076
Igtp	6310.37	0.318268	0.21051	1.51189	0.130562	0.244714
Ihh	87.0508	0.076709	0.35561	0.215711	0.829213	0.891823
Iho1	0.983997	-0.39951	1.08365	-0.368669	0.712374
Ikbip	291.549	0.354246	0.160173	2.21165	0.0269907	0.0762641
Ikbkb	1060.03	0.115777	0.16312	0.709769	0.477847	0.62273
Ikbke	625.692	-0.529443	0.187397	-2.82525	0.0047244	0.0206068
Ikbkg	699.34	0.475773	0.211311	2.25153	0.024352	0.0706032
Ikzf1	497.185	-0.398582	0.142969	-2.78789	0.00530523	0.0224334
Ikzf2	16.172	-0.0456289	0.344728	-0.132362	0.894698	0.934081
Ikzf3	34.2653	-1.30642	0.344617	-3.79095	0.000150072	0.00151837
Ikzf4	4586.28	-0.206486	0.248911	-0.829555	0.406791	0.557785
Ikzf5	499.628	0.803848	0.210359	3.82132	0.00013274	0.00138726
Il10	75.7875	-0.112209	0.363015	-0.309102	0.757244	0.843436
Il10ra	143.958	-0.638485	0.249212	-2.56202	0.0104067	0.0373028
Il10rb	4.14076	0.480075	0.682442	0.703466	0.481765	0.625818
Il11	0
Il11ra1	597.399	1.30722	0.20541	6.36394	1.96645e-10	6.50936e-08
Il12a	0.869996	-0.32596	1.42052	-0.229464	0.818508
Il12b	1.90622	0.0384649	0.817237	0.0470671	0.96246	0.978591
Il12rb1	9.76023	-0.8305	0.551739	-1.50524	0.132262	0.247193
Il12rb2	23.3032	-1.23902	0.40797	-3.03705	0.00238908	0.0123192
Il13	0.178522	1.93536	4.19573	0.461268	0.644606
Il13ra1	8294.41	0.536548	0.165622	3.23959	0.00119701	0.00729368
Il13ra2	49.0772	1.80712	0.524221	3.44725	0.000566318	0.00417057
Il15	106.066	0.904878	0.238176	3.79919	0.000145167	0.00147952
Il15ra	215.782	0.235798	0.235355	1.00188	0.3164	0.466799
Il16	72.9527	-0.648913	0.240869	-2.69405	0.00705886	0.0278965
Il17a	0.276849	0	4.20225	0	1
Il17b	11.5507	1.10149	0.496288	2.21945	0.0264561	0.0751083
Il17c	0
Il17f	0.106291	0	4.20225	0	1
Il17ra	1262.73	0.371012	0.137064	2.70686	0.00679229	0.0269831
Il17rb	2263.89	-0.88356	0.342888	-2.57682	0.00997148	0.0360912
Il17rc	329.493	-0.132635	0.143909	-0.921664	0.356704	0.508507
Il17rd	16.5954	-0.364898	0.320553	-1.13834	0.254979	0.400059
Il17re	28.7374	-0.475662	0.325807	-1.45995	0.144304	0.26305
Il18	131.841	-0.439816	0.210524	-2.08915	0.0366943	0.0957247
Il18bp	363.093	-0.714472	0.231262	-3.08944	0.00200533	0.0107708
Il18r1	29.176	-0.594343	0.377209	-1.57563	0.115111	0.223143
Il18rap	74.9662	-0.777812	0.333552	-2.3319	0.0197058	0.059988
Il19	0.418834	0.574136	2.81144	0.204214	0.838186
Il1a	560.735	0.252676	0.293605	0.8606	0.389458	0.540591
Il1b	235.633	-0.0568906	0.422393	-0.134686	0.89286	0.932865
Il1f10	0.153667	0	4.20225	0	1
Il1r1	6291.44	-0.571267	0.291829	-1.95754	0.0502837	0.121035
Il1r2	49.2354	-2.16693	0.77065	-2.81182	0.00492615	0.0212837
Il1rap	1577.36	0.156505	0.151366	1.03395	0.301161	0.450824
Il1rapl1	16.0274	1.60151	0.425262	3.76594	0.00016592	0.00163785
Il1rapl2	0.839547	-1.99625	1.81562	-1.09949	0.271556
Il1rl1	45.4539	0.250266	0.331405	0.755166	0.450149	0.597596
Il1rl2	5.24436	-1.25327	0.623095	-2.01136	0.0442871	0.109902
Il1rn	3208.05	-1.80631	0.433495	-4.16685	3.08835e-05	0.000456566
Il2	0.616283	0.841037	2.03524	0.413238	0.679433
Il20	0.304932	1.89808	4.196	0.452354	0.651014
Il20ra	0.212363	0	4.09851	0	1
Il20rb	3.43552	0.209076	0.755006	0.27692	0.781842	0.859388
Il21	0.901422	-0.796014	1.62918	-0.488597	0.625127
Il21r	126.56	-0.0487898	0.259086	-0.188315	0.85063	0.905455
Il22	0.0751141	1.1628	4.20206	0.27672	0.781995
Il22ra1	4.38483	0.116399	0.799052	0.145671	0.884181	0.926914
Il22ra2	16.5833	-0.305188	0.411196	-0.742196	0.457968	0.604812
Il23a	4.25447	-1.12492	0.798383	-1.409	0.158837	0.283541
Il23r	0.772317	-0.24433	1.78506	-0.136875	0.89113
Il24	0.231181	-0.703689	2.45448	-0.286696	0.774345
Il25	0.044274	0	4.20225	0	1
Il27	2.21434	-0.268212	0.893221	-0.300275	0.763968	0.848048
Il27ra	9.38314	-0.0139152	0.369174	-0.0376929	0.969933	0.982209
Il2ra	21.8233	-0.0842054	0.308323	-0.273108	0.78477	0.861674
Il2rb	137.403	-0.751994	0.319691	-2.35225	0.0186602	0.0577285
Il2rg	95.4886	-0.85064	0.379734	-2.2401	0.0250846	0.0722156
Il3	0
Il31ra	11.1056	0.282735	0.475169	0.595021	0.551829	0.685208
Il33	3662.76	-0.495154	0.213317	-2.32121	0.0202755	0.0614155
Il34	106.493	-0.236473	0.223833	-1.05647	0.290754	0.439549
Il36a	0.0454272	0	4.20225	0	1
Il36g	0.0419483	0	4.20225	0	1
Il36rn	89.0913	0.617979	0.803876	0.768749	0.442042	0.590385
Il3ra	141.701	0.736887	0.281037	2.62203	0.00874079	0.0327742
Il4	1.29971	3.30188	1.58072	2.08884	0.0367221
Il4i1	20.1434	0.735118	0.419755	1.7513	0.0798939	0.170384
Il4r	2350.74	0.143737	0.141948	1.01261	0.311248	0.461461
Il5	0.0184096	0	4.20225	0	1
Il5ra	0.623042	-0.0460941	1.39018	-0.0331569	0.973549
Il6	96.8269	0.162478	0.318121	0.510742	0.609532	0.731102
Il6r	5402.35	-0.28871	0.137967	-2.0926	0.0363846	0.0951611
Il6st	14552.7	-0.457946	0.137996	-3.31855	0.000904853	0.00582342
Il7	191.12	0.155715	0.2952	0.527491	0.597852	0.721673
Il7r	245.619	-0.195801	0.324287	-0.603788	0.545984	0.679946
Il9	0
Il9r	3.48037	-1.43749	0.702794	-2.04539	0.0408162	0.103533
Ildr1	99.298	-0.180197	0.290198	-0.620943	0.534637	0.670918
Ildr2	162.044	0.0953061	0.420266	0.226776	0.820598	0.885999
Ilf2	355.671	0.0297628	0.108257	0.274927	0.783373	0.86076
Ilf3	680.643	0.120999	0.106971	1.13114	0.257997	0.403504
Ilk	1960.71	-0.0358633	0.0871558	-0.411485	0.680717	0.786619
Ilkap	497.03	0.756212	0.172697	4.37883	1.19316e-05	0.000227265
Ilrun	6798.04	-0.505916	0.162993	-3.10392	0.00190977	0.0103746
Ilvbl	839.599	-0.174583	0.132554	-1.31708	0.187813	0.320749
Immp1l	638.992	1.19746	0.344179	3.47917	0.000502968	0.00378955
Immp2l	295.543	1.35587	0.278517	4.86818	1.12631e-06	3.84621e-05
Immt	2484.15	0.444132	0.122384	3.62899	0.000284532	0.00243854
Imp4	920.114	-0.0108846	0.142952	-0.0761417	0.939306	0.963867
Impa1	439.323	-0.0921851	0.122037	-0.755387	0.450017	0.597472
Impa2	395.415	0.246915	0.171442	1.44022	0.149804	0.270494
Impact	534.283	0.358052	0.166254	2.15365	0.0312675	0.0850956
Impdh1	135.558	-0.47054	0.202344	-2.32545	0.020048	0.0608273
Impdh2	599.052	-0.322518	0.238085	-1.35463	0.175534	0.305435
Impg1	2.72763	-0.225332	0.806006	-0.279567	0.77981	0.858146
Impg2	17.1726	1.17607	0.35674	3.29672	0.000978208	0.006196
Ina	8.66302	-0.333026	0.996831	-0.334085	0.738316	0.829754
Inava	13.6246	-0.990708	0.528516	-1.87451	0.0608603	0.139064
Inca1	1.20502	0.826082	1.12034	0.737348	0.460911
Incenp	72.1361	-0.334832	0.227947	-1.4689	0.141859	0.259908
Inf2	816.4	-1.32377	0.279317	-4.73932	2.14435e-06	6.23132e-05
Ing1	220.307	0.102697	0.150792	0.681051	0.495839	0.638652
Ing2	127.241	-0.254517	0.161785	-1.57318	0.115677	0.223842
Ing3	181.136	-0.597663	0.202779	-2.94736	0.003205	0.0153515
Ing4	127.477	-0.296101	0.327242	-0.904836	0.365552	0.516974
Ing5	197.889	-0.150916	0.109164	-1.38247	0.166827	0.293877
Inha	8.28784	-0.57703	0.573469	-1.00621	0.314315	0.464396
Inhba	314.214	1.07037	0.273234	3.91741	8.95045e-05	0.00102859
Inhbb	167.587	0.160931	0.449169	0.358287	0.720129	0.815696
Inhbc	1706.77	0.662394	0.203821	3.24988	0.00115454	0.00708652
Inhbe	1333.9	0.594197	0.31202	1.90435	0.056864	0.132173
Inip	354.161	0.0822509	0.0995142	0.826524	0.408507	0.559332
Inka1	3.15027	-0.137208	0.697829	-0.196622	0.844124	0.901229
Inka2	34.6214	-0.310811	0.419933	-0.740145	0.459212	0.605719
Inmt	91.0518	0.926925	0.761829	1.21671	0.223715	0.363848
Ino80	1050.33	-0.0926562	0.12536	-0.739119	0.459835	0.60632
Ino80b	139.055	-0.480534	0.182719	-2.6299	0.00854097	0.0322154
Ino80c	517.92	0.414043	0.178344	2.32159	0.0202549	0.0613773
Ino80d	331.746	-0.881494	0.244881	-3.59969	0.0003186	0.00266264
Ino80e	521.446	-0.500864	0.173888	-2.88039	0.0039718	0.0180965
Inpp1	161.947	-0.689176	0.151003	-4.56398	5.0194e-06	0.00011528
Inpp4a	811.079	-0.340538	0.147835	-2.3035	0.0212505	0.063622
Inpp4b	207.609	0.0631829	0.220916	0.286004	0.774875	0.855249
Inpp5a	447.87	-0.0542113	0.0929132	-0.583461	0.559583	0.691733
Inpp5b	1706.61	-0.0222321	0.15203	-0.146235	0.883736	0.926704
Inpp5d	315.254	-0.564906	0.18983	-2.97586	0.00292169	0.0143004
Inpp5e	99.9435	-0.590028	0.222527	-2.65149	0.00801364	0.0306131
Inpp5f	559.931	-0.212247	0.129815	-1.635	0.10205	0.204192
Inpp5j	0.765865	0.516042	1.54934	0.333073	0.73908
Inpp5k	313.293	-0.22643	0.0948674	-2.38681	0.0169954	0.0538358
Inppl1	505.347	-0.0425572	0.136872	-0.310927	0.755856	0.842379
Ins1	0
Ins2	1.28088	0.280521	1.04368	0.268781	0.788099
Insc	1486.37	0.463143	0.366709	1.26297	0.2066	0.343964
Insig1	58114.2	0.505271	0.238416	2.11928	0.0340667	0.0905688
Insig2	2743.43	0.621374	0.277489	2.23927	0.0251383	0.0723047
Insl3	58.3284	0.096622	0.295104	0.327417	0.743353	0.833569
Insl6	0.493082	1.49889	2.47954	0.604501	0.54551
Insm1	16.1131	0.766294	0.479826	1.59702	0.110261	0.215996
Insr	3154.11	-0.193058	0.117237	-1.64674	0.0996121	0.200581
Insrr	7.19403	3.44183	1.18464	2.90538	0.00366812	0.0170184
Insyn1	16.6566	-0.3001	0.36758	-0.81642	0.41426	0.564924
Insyn2a	6.50565	-0.65461	0.736022	-0.889388	0.373794	0.525313
Ints1	1014.7	-0.368155	0.21819	-1.68731	0.091543	0.188645
Ints10	367.892	0.236887	0.105868	2.23757	0.0252492	0.0725268
Ints11	219.797	-0.232726	0.161349	-1.44238	0.149196	0.269555
Ints12	277.621	0.00211808	0.133959	0.0158114	0.987385	0.992719
Ints13	526.666	0.315871	0.108208	2.9191	0.00351043	0.016503
Ints14	228.35	-0.313813	0.172512	-1.81908	0.0688987	0.152644
Ints2	608.197	1.03238	0.237835	4.34075	1.41995e-05	0.000259377
Ints3	767.306	0.181523	0.157036	1.15594	0.247707	0.391635
Ints4	1149.93	-0.0747597	0.115305	-0.648363	0.51675	0.655607
Ints5	462.824	-0.0259311	0.123566	-0.209857	0.83378	0.894523
Ints6	968.008	0.515129	0.16161	3.18748	0.0014352	0.00829678
Ints6l	69.1655	0.248901	0.217466	1.14455	0.252395	0.396986
Ints7	371.862	-0.15944	0.103348	-1.54276	0.122889	0.23384
Ints8	952.393	0.188566	0.12306	1.53231	0.125447	0.237456
Ints9	423.201	-0.352225	0.147267	-2.39174	0.0167687	0.0533732
Invs	223.796	0.461161	0.123662	3.72921	0.000192082	0.00183146
Ip6k2	822.154	0.669958	0.196566	3.40832	0.00065364	0.00462284
Ip6k3	0.857879	0.574134	2.61738	0.219354	0.826374
Ipcef1	39.5512	-0.143842	0.326331	-0.440785	0.659369	0.769955
Ipmk	926.842	-0.0591808	0.126068	-0.469437	0.638757	0.753455
Ipo13	537.382	0.0798643	0.121797	0.655715	0.512008	0.651616
Ipo4	1277.63	0.141087	0.157931	0.893351	0.371669	0.523002
Ipo5	1943.86	-0.235218	0.0817888	-2.87592	0.00402856	0.0182949
Ipo7	4642.66	0.72997	0.206588	3.53345	0.000410169	0.00323441
Ipo9	835.554	-0.0658278	0.095393	-0.690069	0.490151	0.633845
Ipp	495.241	0.916896	0.205952	4.45199	8.50786e-06	0.000172502
Ippk	289.471	0.0566192	0.118186	0.479068	0.63189	0.748021
Iqank1	1.07112	0.205716	1.18572	0.173494	0.862263
Iqca1	0.428526	-0.521072	2.36447	-0.220376	0.825578
Iqca1l	1.06501	1.50792	2.0629	0.730969	0.464798
Iqcb1	178.705	0.363711	0.183773	1.97913	0.0478017	0.116609
Iqcc	31.7521	0.30385	0.670153	0.453405	0.650257	0.762687
Iqcd	842.681	-0.368625	0.17024	-2.16532	0.0303633	0.0832298
Iqce	72.6368	-0.178533	0.223946	-0.797214	0.425327	0.575453
Iqcf1	0.423124	1.17288	2.10486	0.557226	0.577373
Iqcf3	0.922317	1.32743	1.64104	0.808897	0.418574
Iqcf5	0.060308	0	4.20225	0	1
Iqcf6	0.122399	0	4.20225	0	1
Iqcg	196.224	0.835752	0.328728	2.54238	0.0110099	0.0389337
Iqch	5.3582	1.20932	1.20804	1.00107	0.316795	0.467245
Iqck	2.27615	-0.841978	0.68211	-1.23437	0.217064	0.356321
Iqcn	67.8357	-2.91884	1.71979	-1.69721	0.089657	0.185742
Iqgap1	1268.64	-0.701782	0.169995	-4.12825	3.65539e-05	0.000521166
Iqgap2	14329.9	-0.540904	0.199537	-2.7108	0.00671211	0.0267203
Iqgap3	29.7342	-0.408705	0.449638	-0.908965	0.363369	0.514795
Iqsec1	1352.2	-0.843033	0.29107	-2.89632	0.00377561	0.01739
Iqsec2	268.03	-0.370798	0.13362	-2.77501	0.00551999	0.0230482
Iqsec3	33.7834	0.551014	0.291822	1.88818	0.0590012	0.135753
Iqub	47.5746	0.162746	0.397502	0.409422	0.68223	0.788068
Irag1	213.368	0.457157	0.315333	1.44976	0.147126	0.266659
Irag2	121.059	-0.56786	0.213155	-2.66407	0.00772019	0.0298061
Irak1	2604.77	-0.536778	0.172775	-3.10681	0.00189118	0.0102957
Irak1bp1	34.8573	-0.0105873	0.399491	-0.0265019	0.978857	0.987744
Irak2	394.316	0.0288042	0.181733	0.158498	0.874065	0.921192
Irak3	488.39	-0.720319	0.2905	-2.47958	0.0131536	0.0444889
Irak4	232.887	-0.260833	0.169792	-1.53619	0.124492	0.236216
Ireb2	4420.03	0.482061	0.157356	3.0635	0.00218763	0.0115184
Irf1	806.081	0.0776938	0.203185	0.38238	0.702179	0.802769
Irf2	754.684	-0.539693	0.163244	-3.30604	0.000946249	0.0060312
Irf2bp1	302.214	-0.140232	0.19247	-0.728595	0.466249	0.612297
Irf2bp2	5414.15	-0.167366	0.202324	-0.827219	0.408113	0.559045
Irf2bpl	617.182	-0.137685	0.277007	-0.497046	0.619157	0.738402
Irf3	1115.86	0.196782	0.123767	1.58994	0.111849	0.218266
Irf4	39.4157	-0.405293	0.327782	-1.23647	0.216283	0.355498
Irf5	142.568	-0.108998	0.247132	-0.44105	0.659177	0.769908
Irf6	2274.16	-0.0498906	0.195193	-0.255597	0.798262	0.871024
Irf7	833.445	-0.559924	0.335923	-1.66682	0.0955497	0.19425
Irf8	524.484	0.0126257	0.194444	0.0649323	0.948228	0.96915
Irf9	489.542	-0.0398612	0.183779	-0.216898	0.828288	0.891143
Irgc	1.23984	1.72035	1.61074	1.06805	0.285497
Irgm	1164.85	0.0610872	0.239928	0.254607	0.799027	0.871359
Irgq	590.687	-0.402849	0.272499	-1.47835	0.139314	0.256789
Irs1	3704.88	0.681948	0.181564	3.75597	0.00017267	0.0016865
Irs2	4561.2	-1.24558	0.351739	-3.5412	0.000398305	0.00316544
Irs3	232.905	-0.0234937	0.378487	-0.0620728	0.950505	0.970453
Irx1	313.737	-0.434566	0.214928	-2.02191	0.0431852	0.107783
Irx2	63.5189	-0.495013	0.385021	-1.28568	0.198555	0.334077
Irx3	1.71957	-1.59839	1.13164	-1.41245	0.157817
Irx4	5.97689	-1.61013	0.696184	-2.3128	0.0207337	0.0624223
Irx5	9.0422	-1.29978	0.619045	-2.09965	0.0357597	0.0938978
Irx6	0.762013	0	2.33631	0	1
Isca1	1641.95	0.465815	0.152803	3.04847	0.0023001	0.0119657
Isca2	537.715	-0.112496	0.111272	-1.011	0.312018	0.462169
Isca2-ps1	13.2513	1.16341	1.00789	1.1543	0.248376	0.392285
Iscu	1511.15	-0.267421	0.168261	-1.58932	0.111989	0.218454
Isg15	114.86	-0.24813	0.436944	-0.567876	0.570119	0.700182
Isg20	185.437	-0.741069	0.353662	-2.09542	0.0361339	0.0946355
Isg20l2	333.986	-0.520608	0.103112	-5.04895	4.4424e-07	1.9327e-05
Isl1	0.466853	0.879764	2.48742	0.353685	0.723575
Isl2	0.168687	1.16279	4.20206	0.276718	0.781996
Islr	116.785	0.30157	0.200889	1.50118	0.13331	0.248672
Islr2	0.748431	0.946547	1.44029	0.657193	0.511057
Ism1	22.6079	-0.477242	0.426191	-1.11978	0.262805	0.408852
Ism2	0.422759	-0.220854	2.38925	-0.0924365	0.926351
Isoc1	4052.66	0.239612	0.13261	1.80689	0.0707797	0.155904
Isoc2a	694.685	2.02532	0.309999	6.5333	6.43379e-11	2.57809e-08
Isoc2b	914.43	1.93395	0.355385	5.44185	5.27298e-08	3.86018e-06
Ist1	417.633	-0.39804	0.128094	-3.10742	0.0018873	0.0102782
Isx	0.199282	0	4.11406	0	1
Isy1	214.111	-0.0323474	0.144147	-0.224405	0.822442	0.88755
Isyna1	307.753	-0.906691	0.370924	-2.44441	0.014509	0.0477373
Itch	3427.64	0.293735	0.0910876	3.22476	0.0012608	0.00758523
Itfg1	2235.93	0.168985	0.147931	1.14233	0.253318	0.398172
Itfg2	218.801	0.32071	0.185349	1.73031	0.0835757	0.176261
Itga1	2286.18	0.110911	0.0731528	1.51616	0.12948	0.243377
Itga10	1.98461	1.62436	1.40909	1.15277	0.249004	0.392951
Itga11	10.2337	-0.302004	0.451626	-0.668704	0.503684	0.644738
Itga2	5.8365	-0.903069	0.538646	-1.67655	0.0936298	0.191267
Itga2b	346.257	0.17023	0.274734	0.619615	0.535511	0.671738
Itga3	91.5541	-0.521603	0.233467	-2.23416	0.0254726	0.0730455
Itga4	301.17	-0.424185	0.244269	-1.73655	0.0824667	0.174624
Itga5	1325.49	0.38444	0.140338	2.73938	0.00615558	0.0249816
Itga6	349.482	-1.01146	0.293106	-3.45084	0.000558851	0.0041329
Itga7	322.906	0.0241482	0.157531	0.153292	0.878168	0.923685
Itga8	106.27	0.0541761	0.286133	0.189339	0.849827	0.904727
Itga9	1150.95	-0.532666	0.118069	-4.51147	6.4381e-06	0.000138857
Itgad	16.967	-0.663217	0.38842	-1.70747	0.0877338	0.182678
Itgae	194.033	0.697166	0.299656	2.32655	0.019989	0.0606925
Itgal	898.999	-0.818073	0.256676	-3.18718	0.00143668	0.00829772
Itgam	343.68	-0.839598	0.365975	-2.29414	0.0217825	0.0648577
Itgav	3223.99	0.164878	0.113731	1.44972	0.147138	0.266659
Itgax	77.33	-0.843853	0.323748	-2.60651	0.00914699	0.0338307
Itgb1	3697.22	0.0447645	0.120865	0.370368	0.711109	0.809029
Itgb1bp1	315.051	0.0793811	0.181792	0.436657	0.66236	0.772381
Itgb1bp2	38.3088	0.325726	0.329728	0.98786	0.323221	0.473824
Itgb2	1148.98	-0.685406	0.252099	-2.71879	0.00655207	0.0262002
Itgb3	863.205	-0.305434	0.170312	-1.79338	0.0729128	0.1591
Itgb3bp	75.7844	0.552127	0.281186	1.96357	0.04958	0.119854
Itgb4	69.5457	-0.484522	0.195646	-2.47653	0.0132667	0.0447915
Itgb5	1271.63	-0.436989	0.178191	-2.45235	0.0141925	0.0470722
Itgb6	12.7415	-0.635454	0.431499	-1.47266	0.140842	0.258833
Itgb7	61.1897	-0.24901	0.387884	-0.64197	0.520893	0.658988
Itgb8	30.9319	-0.208993	0.268582	-0.778136	0.436489	0.58569
Itgbl1	44.699	0.226424	0.268928	0.841951	0.399815	0.551207
Itih1	25875.5	0.286435	0.10661	2.68676	0.00721486	0.0283292
Itih2	31575.4	0.449329	0.162613	2.76317	0.00572423	0.0236791
Itih3	105838	0.184888	0.120096	1.53951	0.12368	0.234998
Itih4	177959	-0.143087	0.201206	-0.711143	0.476995	0.62217
Itk	47.4885	-0.814849	0.427031	-1.90817	0.056369	0.131424
Itln1	0.230475	0.115983	3.06352	0.0378594	0.9698
Itm2a	38.6443	0.348083	0.46548	0.747793	0.454585	0.601544
Itm2b	14886.2	0.377247	0.157658	2.39282	0.0167194	0.053283
Itm2c	1569.3	0.941049	0.261893	3.59326	0.000326564	0.00271726
Itpa	945.262	1.31632	0.249395	5.27803	1.30578e-07	7.73663e-06
Itpk1	634.534	-0.522536	0.31802	-1.64309	0.100364	0.201668
Itpka	47.1715	0.209041	0.276003	0.757385	0.448819	0.596558
Itpkb	332.736	-0.612951	0.158045	-3.87832	0.00010518	0.00116056
Itpkc	218.975	0.124769	0.205989	0.605709	0.544708	0.679099
Itpr1	1452.04	-0.112745	0.111159	-1.01426	0.310459	0.460845
Itpr2	2726.89	-0.476305	0.149589	-3.18409	0.00145212	0.00835657
Itpr3	95.4971	-0.960882	0.271696	-3.5366	0.000405309	0.00320507
Itprid1	0.491701	1.16182	2.17478	0.534222	0.593188
Itprid2	2174.14	-0.256947	0.121541	-2.11408	0.0345083	0.0914795
Itprip	202.312	-0.683094	0.218066	-3.13252	0.00173315	0.00963165
Itpripl1	91.2247	-0.152398	0.185956	-0.81954	0.412478	0.56325
Itpripl2	509.362	-0.688258	0.148219	-4.64353	3.42501e-06	8.70662e-05
Itsn1	1274.55	-0.250989	0.132293	-1.89723	0.0577982	0.133651
Itsn2	1293.16	-0.548647	0.129085	-4.25027	2.13511e-05	0.000347714
Ivd	3516.71	0.486155	0.204901	2.37263	0.0176619	0.0554395
Ivl	0
Ivns1abp	3328.42	0.574481	0.169067	3.39795	0.000678923	0.00474436
Iws1	378.329	-0.218415	0.1592	-1.37195	0.170078	0.298327
Iyd	2779.21	0.179052	0.159194	1.12474	0.260699	0.406603
Izumo1r	0.926292	0.849786	1.70482	0.498462	0.618159
Izumo2	0.225295	0	3.45691	0	1
Izumo3	0.216858	0	4.03558	0	1
Izumo4	47.1292	0.281357	0.277181	1.01507	0.310073	0.460452
Jade1	1329.76	-0.0338373	0.110665	-0.305762	0.759786	0.845274
Jade2	212.096	-0.587	0.252435	-2.32535	0.0200533	0.0608273
Jade3	256.659	0.738521	0.190295	3.88093	0.000104058	0.0011556
Jag1	256.139	0.23953	0.228627	1.04769	0.294782	0.443717
Jag2	14.7537	-0.837834	0.512239	-1.63563	0.101917	0.204008
Jagn1	632.32	0.569363	0.190953	2.9817	0.00286657	0.0141123
Jak1	6786.33	-0.414208	0.130368	-3.17721	0.00148701	0.0084995
Jak2	724.603	-0.115598	0.147428	-0.784094	0.432985	0.582735
Jak3	571.833	-0.863739	0.277547	-3.11204	0.00185798	0.0101585
Jakmip1	4.68683	0.61771	0.612177	1.00904	0.312956	0.463056
Jakmip2	42.2162	-0.415722	0.364597	-1.14022	0.254193	0.399072
Jakmip3	1.07136	0	2.04032	0	1
Jam2	722.664	0.171783	0.165119	1.04036	0.298174	0.447496
Jam3	225.748	-0.292889	0.184122	-1.59074	0.111669	0.217997
Jaml	46.5535	-0.610024	0.263439	-2.31562	0.0205793	0.0620516
Jarid2	724.41	-0.696365	0.186387	-3.73612	0.000186882	0.00179537
Jazf1	7.80062	-0.0772393	0.404152	-0.191114	0.848436	0.903846
Jcad	1973.1	-0.292743	0.173388	-1.68837	0.0913406	0.188436
Jchain	921.602	-0.120916	0.222856	-0.542574	0.587423	0.713907
Jdp2	134.364	-0.732236	0.22985	-3.18571	0.00144401	0.00832877
Jhy	0.784586	-1.80066	2.60831	-0.690354	0.489972
Jkamp	449.786	0.170773	0.126265	1.3525	0.176216	0.306305
Jmjd1c	2977.8	-0.515584	0.172656	-2.98619	0.00282479	0.0139607
Jmjd4	50.6857	0.0454308	0.18804	0.241601	0.809089	0.878494
Jmjd6	192.597	-0.229956	0.121897	-1.88648	0.0592308	0.13619
Jmjd7	71.4248	0.234771	0.19284	1.21744	0.223435	0.363679
Jmjd8	737.938	-0.610613	0.25435	-2.40068	0.0163645	0.0524041
Jmy	929.705	-0.644038	0.140262	-4.59168	4.39693e-06	0.000104824
Josd1	996.69	0.197177	0.137899	1.42986	0.152756	0.274812
Josd2	176.507	0.67435	0.179132	3.76454	0.000166858	0.00164237
Jph1	3.70445	-2.06092	1.30106	-1.58403	0.113187	0.220144
Jph2	22.127	-1.06754	0.626172	-1.70487	0.0882196	0.183514
Jph3	19.7363	-0.0665613	0.466703	-0.14262	0.88659	0.928736
Jpt1	1439.21	0.157992	0.117137	1.34878	0.177408	0.307955
Jpt2	1298.37	0.690128	0.21248	3.24797	0.00116233	0.0071251
Jrk	181.199	0.0826422	0.168589	0.4902	0.623992	0.742572
Jrkl	132.219	0.6941	0.186591	3.71991	0.000199297	0.00188374
Jsrp1	0.35775	-0.629707	2.15459	-0.292264	0.770085
Jtb	892.809	0.359946	0.131876	2.72942	0.00634454	0.0255916
Jun	5189.47	-1.1392	0.476471	-2.39092	0.0168063	0.0534483
Jund	3766.81	-1.49226	0.362524	-4.1163	3.84997e-05	0.000543817
Jup	1935.07	-0.945079	0.269374	-3.50843	0.000450765	0.00348063
Kalrn	1079.58	-0.50967	0.143955	-3.54047	0.000399412	0.00316763
Kank1	1457.99	0.105621	0.224398	0.470684	0.637866	0.752871
Kank2	1623.59	-0.61547	0.220931	-2.7858	0.00533959	0.0225224
Kank3	98.2711	0.124279	0.178169	0.697533	0.485469	0.629498
Kank4	91.589	-0.440231	0.170323	-2.58468	0.00974704	0.0354982
Kansl1	1110.35	-0.0106045	0.0807817	-0.131274	0.895559	0.934723
Kansl1l	752.615	0.276338	0.233029	1.18585	0.235681	0.377846
Kansl2	773.576	-0.284887	0.094297	-3.02116	0.00251806	0.0127894
Kansl3	787.598	-0.431163	0.110213	-3.91209	9.15003e-05	0.0010444
Kap	0.0368193	0	4.20225	0	1
Kars	1508.02	-0.393703	0.210373	-1.87145	0.0612823	0.139881
Kash5	5.76311	-0.619565	0.607746	-1.01945	0.30799	0.458299
Kat14	326.291	0.347268	0.11451	3.03264	0.00242424	0.0124457
Kat2a	290.285	0.0670008	0.166615	0.40213	0.687588	0.792285
Kat2b	1808.22	0.12165	0.124019	0.9809	0.326642	0.476873
Kat5	380.333	0.00496122	0.124637	0.0398055	0.968248	0.981427
Kat6a	1375.73	-0.384901	0.129578	-2.97042	0.00297397	0.0144957
Kat6b	647.012	-0.60067	0.169609	-3.5415	0.000397854	0.00316351
Kat7	601.646	-0.488164	0.215885	-2.26122	0.0237458	0.0694105
Kat8	1420.41	0.233539	0.228005	1.02427	0.305707	0.456193
Katna1	245.86	0.0354921	0.131827	0.269232	0.787751	0.863577
Katnal1	16.1611	-0.651722	0.307868	-2.11689	0.0342695	0.0909573
Katnal2	16.3839	0.934925	0.498198	1.87661	0.0605712	0.138694
Katnb1	147.737	-0.246176	0.150411	-1.63668	0.101697	0.203701
Katnip	450.661	-0.453172	0.166129	-2.72783	0.00637534	0.0256904
Kazald1	12.1269	1.86485	0.502007	3.71479	0.000203372	0.00191154
Kazn	85.6628	-0.957886	0.241961	-3.95884	7.5315e-05	0.000899468
Kb15	0.0950604	0.574125	4.20225	0.136623	0.891329
Kb23	0.0184096	0	4.20225	0	1
Kbtbd11	89.5145	0.539553	0.338157	1.59557	0.110585	0.216453
Kbtbd12	80.6258	0.662396	0.38411	1.7245	0.0846184	0.17782
Kbtbd2	814.542	-0.103965	0.117742	-0.882989	0.377242	0.528792
Kbtbd3	245.658	1.24551	0.232007	5.36843	7.9427e-08	5.35148e-06
Kbtbd4	261.749	0.268676	0.119679	2.24497	0.0247703	0.0714622
Kbtbd6	0.476666	1.49869	1.96681	0.761991	0.446065
Kbtbd7	505.389	1.32939	0.232976	5.7061	1.15591e-08	1.44271e-06
Kbtbd8	294.288	0.765323	0.255767	2.99226	0.00276916	0.0137573
Kcmf1	1249.57	-0.221588	0.132135	-1.67698	0.093546	0.191121
Kcna1	2.78999	-0.436007	0.910553	-0.478838	0.632054	0.748157
Kcna10	0.0648631	0	4.20225	0	1
Kcna2	218.551	-0.546695	0.280466	-1.94924	0.0512671	0.122762
Kcna3	67.3953	0.0890312	0.29073	0.306234	0.759427	0.844936
Kcna4	1.65222	1.49864	1.79369	0.835507	0.403432
Kcna5	2.46507	0.323551	0.975753	0.331591	0.740198	0.831072
Kcna6	1.74606	0.694175	1.28308	0.541022	0.588493
Kcna7	773.832	1.43951	0.593741	2.42447	0.0153308	0.0498169
Kcnab1	17.482	-0.137452	0.368465	-0.37304	0.709119	0.807756
Kcnab2	39.8572	-0.680603	0.293771	-2.31678	0.0205158	0.0619245
Kcnab3	6.73355	0.157377	0.519746	0.302795	0.762046	0.846819
Kcnb1	18.6707	0.456037	0.386791	1.17903	0.238387	0.380774
Kcnc1	1.63223	0.390918	1.09	0.358641	0.719864
Kcnc2	2.12984	1.14944	1.01929	1.12769	0.259452	0.405156
Kcnc3	6.53717	-0.664861	0.659518	-1.0081	0.313405	0.463502
Kcnc4	300.395	0.241037	0.266712	0.903735	0.366136	0.517415
Kcnd1	33.9916	-0.211108	0.461461	-0.457476	0.647329	0.760268
Kcnd2	0.496874	-0.0932859	2.13037	-0.0437885	0.965073
Kcnd3	29.7569	-0.469474	0.361513	-1.29864	0.194068	0.328342
Kcne1	1.00473	1.63747	1.80943	0.904963	0.365485
Kcne2	6.45384	-0.794002	0.625931	-1.26851	0.204614	0.341633
Kcne4	27.8289	0.00730166	0.360893	0.0202322	0.983858	0.990755
Kcne5	0.919388	-0.716203	1.17258	-0.610794	0.541336
Kcnf1	0.407766	0.516144	1.78997	0.288354	0.773076
Kcng1	0.30094	1.5187	2.57968	0.588717	0.556051
Kcng2	1.08987	-0.777546	1.20415	-0.645721	0.51846
Kcng3	0.881351	-1.58663	1.39823	-1.13475	0.256482
Kcng4	50.0793	1.08116	0.309354	3.49489	0.00047425	0.00361613
Kcnh1	2.94249	0.2127	0.607892	0.349898	0.726415	0.820558
Kcnh2	3.11783	-1.2766	0.972892	-1.31217	0.189464	0.322574
Kcnh3	0.238166	1.83717	3.46597	0.530059	0.596071
Kcnh4	1.55042	-1.37918	1.01236	-1.36234	0.17309
Kcnh5	3.29912	0.0364669	0.849432	0.042931	0.965757	0.980289
Kcnh6	0.849401	-1.21902	1.31089	-0.929924	0.35241
Kcnh7	0.34524	0	4.19147	0	1
Kcnh8	0.093623	1.39809	4.20023	0.332861	0.739239
Kcnip1	0.676558	0.024209	2.71532	0.00891568	0.992886
Kcnip2	3.20551	-0.917664	0.88826	-1.0331	0.301556	0.451282
Kcnip3	8.30171	-0.273165	0.492614	-0.554522	0.579222	0.707478
Kcnip4	1.90722	-1.86939	0.874102	-2.13864	0.0324647	0.0875402
Kcnj1	20.7583	-0.387972	0.336738	-1.15215	0.249261	0.393274
Kcnj10	8.86394	-0.109468	0.560406	-0.195338	0.845129	0.901679
Kcnj11	4.33599	0.820125	1.00714	0.814313	0.415466	0.566314
Kcnj12	11.1554	-0.82281	0.832003	-0.98895	0.322687	0.473323
Kcnj13	0.0753627	1.16211	4.20207	0.276557	0.78212
Kcnj14	46.2124	-0.44644	0.221703	-2.01369	0.0440426	0.109488
Kcnj15	421.522	2.31485	0.551271	4.19911	2.67968e-05	0.000410608
Kcnj16	213.469	0.329392	0.321742	1.02378	0.30594	0.456318
Kcnj2	168.203	-0.378126	0.238417	-1.58598	0.112743	0.219616
Kcnj3	2.24956	0.150486	1.07588	0.139872	0.888761	0.929957
Kcnj4	0.742486	-1.40822	1.82433	-0.771912	0.440167
Kcnj5	53.6782	0.373791	0.252586	1.47985	0.138912	0.256173
Kcnj6	52.665	-0.0609271	0.365703	-0.166603	0.867682	0.917121
Kcnj8	250.293	-0.268545	0.301126	-0.891802	0.372499	0.523976
Kcnj9	1.64829	0.0803467	1.1822	0.0679638	0.945814
Kcnk1	3.43509	0.0822525	0.755022	0.108941	0.91325	0.947666
Kcnk10	0.97067	2.97453	1.59684	1.86276	0.0624962
Kcnk12	3.54643	-1.87651	0.760889	-2.4662	0.0136555	0.0457294
Kcnk13	64.1924	0.333843	0.246185	1.35607	0.175078	0.304834
Kcnk15	0.150951	0	4.20225	0	1
Kcnk16	0.160143	1.16278	4.20206	0.276717	0.781997
Kcnk18	7.0719	0.0564098	0.62923	0.089649	0.928566	0.957751
Kcnk2	4.46877	2.71352	1.08597	2.49871	0.0124647	0.0427111
Kcnk3	29.3946	-1.10672	0.347787	-3.18219	0.00146164	0.00839229
Kcnk4	1.01553	1.23027	1.81691	0.677122	0.498329
Kcnk5	463.976	-1.42355	0.288243	-4.9387	7.86456e-07	3.00135e-05
Kcnk6	82.5579	-0.760544	0.242122	-3.14116	0.00168282	0.00940342
Kcnk7	2.46245	-0.02142	0.853223	-0.0251048	0.979971	0.988279
Kcnk9	0.271476	1.16257	3.30541	0.351718	0.72505
Kcnma1	45.2308	-1.32409	0.923698	-1.43346	0.151726	0.273315
Kcnmb1	1.60226	-0.694021	1.28449	-0.54031	0.588983
Kcnmb2	2.50524	-0.275915	0.973879	-0.283316	0.776935	0.85622
Kcnmb3	0.293993	1.78518	3.29984	0.540989	0.588515
Kcnmb4	1.30885	1.81728	1.07622	1.68857	0.0913012
Kcnn1	59.2682	0.0996918	0.226154	0.440814	0.659347	0.769955
Kcnn2	434.182	1.49009	0.285531	5.21865	1.80236e-07	1.00096e-05
Kcnn3	16.2731	0.586644	0.676114	0.867671	0.385575	0.536686
Kcnn4	18.0772	-0.379486	0.429938	-0.882654	0.377423	0.52886
Kcnq1	29.5378	-0.0940352	0.233952	-0.401942	0.687727	0.792285
Kcnq3	2.8732	-0.823852	0.836212	-0.98522	0.324516	0.474907
Kcnq4	2.28319	-0.59469	0.90807	-0.654895	0.512536	0.651941
Kcnq5	3.25711	0.0346468	0.834381	0.0415239	0.966878	0.980922
Kcnrg	5.19789	-0.280553	0.5205	-0.539007	0.589882	0.715993
Kcns1	5.59986	1.0319	0.617018	1.67239	0.0944471	0.192497
Kcns2	2.24662	-0.406224	1.00954	-0.402385	0.687401	0.792179
Kcns3	16.572	-0.114503	0.376511	-0.304115	0.76104	0.846113
Kcnt1	30.909	-1.39463	0.451288	-3.09033	0.00199935	0.0107424
Kcnt2	29.506	0.0734953	0.462149	0.15903	0.873646	0.920814
Kcnu1	0.549973	0	2.98346	0	1
Kcnv1	127.861	1.77119	0.370444	4.78126	1.74197e-06	5.31209e-05
Kcnv2	7.76443	-0.247087	0.565987	-0.436559	0.662432	0.772406
Kcp	42.0264	0.474933	0.232021	2.04694	0.0406638	0.103264
Kctd1	59.6426	-0.504696	0.361425	-1.39641	0.162591	0.288615
Kctd10	430.242	-0.656502	0.186018	-3.52925	0.000416744	0.00327142
Kctd11	105.355	-0.191661	0.246216	-0.778427	0.436317	0.58569
Kctd12	744.224	-0.230438	0.148162	-1.55531	0.119872	0.229427
Kctd12b	98.6181	0.276924	0.2713	1.02073	0.307383	0.457618
Kctd13	61.1673	-0.704877	0.315777	-2.2322	0.0256018	0.0732503
Kctd14	24.1164	0.854816	0.48093	1.77742	0.0754991	0.16309
Kctd15	7.25332	-0.0634281	0.499501	-0.126983	0.898954	0.937298
Kctd16	10.7896	0.0212755	0.491171	0.0433158	0.96545	0.980156
Kctd17	39.4058	-0.242597	0.216907	-1.11844	0.263381	0.409538
Kctd18	497.169	0.516645	0.145988	3.53896	0.000401701	0.00318247
Kctd19	2.60938	-1.23362	1.25368	-0.984001	0.325115	0.475432
Kctd2	182.387	0.346391	0.171223	2.02304	0.0430695	0.1076
Kctd20	848.012	-0.217113	0.11363	-1.9107	0.0560428	0.130852
Kctd21	117.678	0.125023	0.150062	0.833141	0.404765	0.555738
Kctd3	373.171	-0.429517	0.169808	-2.52943	0.0114249	0.0400568
Kctd4	0.0941112	0.517997	4.20195	0.123275	0.901889
Kctd5	492.974	0.406098	0.212416	1.91181	0.055901	0.130653
Kctd6	486.913	-0.725181	0.224727	-3.22694	0.00125122	0.0075455
Kctd7	147.856	0.701521	0.205845	3.408	0.0006544	0.00462607
Kctd8	1.08395	0.749013	1.2085	0.619789	0.535397
Kctd9	468.866	0.0329769	0.1571	0.209911	0.833737	0.894523
Kdelr1	2076.36	0.151017	0.121666	1.24124	0.214515	0.353699
Kdelr2	4579.32	0.836135	0.204672	4.08525	4.40296e-05	0.000600459
Kdelr3	47.8196	-0.143072	0.32902	-0.434843	0.663677	0.773325
Kdf1	122.269	-0.234458	0.167395	-1.40063	0.161324	0.287159
Kdm1a	580.525	-0.150488	0.148915	-1.01056	0.312226	0.462278
Kdm1b	776.09	0.000832639	0.117076	0.00711193	0.994326	0.99701
Kdm2a	1899.88	-0.510384	0.174295	-2.92827	0.00340851	0.0160984
Kdm2b	455.408	-0.46197	0.215695	-2.14178	0.0322115	0.0869806
Kdm3a	936.641	-0.123554	0.109442	-1.12895	0.258921	0.404582
Kdm3b	1197.63	-0.062067	0.0957293	-0.648359	0.516753	0.655607
Kdm4a	1013.93	-0.50046	0.200899	-2.49111	0.0127345	0.0433704
Kdm4b	630.984	-0.12361	0.105766	-1.16872	0.242516	0.385673
Kdm4c	702.604	0.356655	0.143158	2.49135	0.012726	0.0433606
Kdm4d	73.4136	0.257126	0.451068	0.570038	0.568652	0.698746
Kdm5a	2268.89	0.503428	0.160636	3.13396	0.00172465	0.00959099
Kdm5b	1019.87	-0.114248	0.137003	-0.833908	0.404333	0.555477
Kdm5c	2292.45	-0.157481	0.119141	-1.3218	0.186235	0.318917
Kdm5d	0.121647	0.924149	4.1951	0.220292	0.825643
Kdm6a	2624.27	0.536675	0.145875	3.679	0.000234152	0.0021175
Kdm6b	1032.91	-1.05381	0.257934	-4.08556	4.39704e-05	0.000600459
Kdm7a	928.92	0.185158	0.125924	1.4704	0.141455	0.259432
Kdm8	212.626	0.475056	0.153263	3.09962	0.00193772	0.0104975
Kdr	4519.33	-0.175037	0.188565	-0.928259	0.353273	0.504986
Kdsr	586.316	0.214182	0.164408	1.30275	0.19266	0.326417
Keap1	970.301	0.208147	0.124212	1.67575	0.0937877	0.191409
Kel	13.1424	-0.213436	0.708714	-0.301159	0.763293	0.847689
Kera	0.0736386	0	4.20225	0	1
Khdc3	1.14583	0.429252	1.34317	0.319582	0.749285
Khdc4	795.715	0.475622	0.157574	3.0184	0.00254117	0.0128842
Khdrbs1	1498.23	0.234671	0.122232	1.91989	0.054872	0.128861
Khdrbs2	0.342322	1.16238	2.87813	0.403867	0.68631
Khdrbs3	67.4502	-0.184078	0.203885	-0.902852	0.366605	0.517693
Khk	9515.11	2.04338	0.342667	5.96317	2.47389e-09	4.43176e-07
Khnyn	1403.7	-0.107051	0.175192	-0.611049	0.541167	0.676381
Khsrp	1977.93	-0.416043	0.178179	-2.33498	0.0195445	0.0595924
Kiaa0408L	11.694	0.508704	0.519309	0.97958	0.327293	0.477457
Kics2	180.928	-0.362822	0.143922	-2.52097	0.0117033	0.0406771
Kidins220	2015.5	-0.232628	0.0912376	-2.54969	0.0107817	0.0383136
Kif11	50.458	0.293678	0.315318	0.931371	0.351661	0.503219
Kif12	110.053	-2.31496	0.6292	-3.67922	0.000233949	0.0021175
Kif13a	687.122	-0.188656	0.184037	-1.0251	0.305316	0.455745
Kif13b	1800.33	-0.146993	0.111186	-1.32205	0.186152	0.318809
Kif14	6.89676	1.51419	0.642655	2.35614	0.0184658	0.0573017
Kif15	22.9753	0.0801309	0.441383	0.181545	0.85594	0.909772
Kif16b	1184.79	0.0821536	0.103434	0.794259	0.427045	0.576972
Kif17	13.2612	0.449276	0.432853	1.03794	0.299298	0.448785
Kif18a	33.952	0.826006	0.327542	2.52183	0.0116746	0.0406053
Kif18b	58.6082	-0.739148	0.219669	-3.36483	0.000765921	0.00517651
Kif19	71.2581	0.652074	0.327924	1.98849	0.0467572	0.114588
Kif19b	5.46404	-0.186276	0.517872	-0.359696	0.719074	0.814926
Kif1a	11.719	-0.769935	0.508183	-1.51507	0.129754	0.24371
Kif1c	2612.25	-0.614349	0.192993	-3.18327	0.0014562	0.00837055
Kif20a	17.7055	1.67793	0.525642	3.19216	0.00141212	0.00819884
Kif20b	22.9107	0.108973	0.32741	0.332835	0.739259	0.830323
Kif21a	908.125	-0.624217	0.18151	-3.43903	0.000583798	0.00425946
Kif21b	173.331	-0.963408	0.256052	-3.76255	0.000168192	0.00165394
Kif22	1.01279	3.73542	4.17799	0.894072	0.371284
Kif23	15.7532	0.32834	0.400244	0.82035	0.412016	0.562872
Kif24	9.22023	0.109017	0.508229	0.214503	0.830155	0.892099
Kif26a	53.5488	-0.889295	0.341486	-2.60419	0.00920918	0.03397
Kif26b	129.679	-0.871024	0.347834	-2.50414	0.012275	0.0421922
Kif27	19.3002	-0.174215	0.491146	-0.354712	0.722806	0.818142
Kif28p	3.03542	-0.406077	0.696155	-0.583314	0.559682	0.691799
Kif2a	355.342	0.383754	0.132706	2.89177	0.00383077	0.0175749
Kif2c	8.80285	0.323193	0.467967	0.690632	0.489797	0.633549
Kif3a	44.5753	-0.964269	0.231707	-4.16159	3.16033e-05	0.000465171
Kif3b	385.269	-0.360989	0.112485	-3.20921	0.00133099	0.00786762
Kif3c	20.1616	-0.383734	0.332279	-1.15486	0.24815	0.391974
Kif4a	24.2552	0.466889	0.380525	1.22696	0.219838	0.359518
Kif4b	1.70996	-0.313511	1.14748	-0.273218	0.784686
Kif5a	27.9342	-0.607507	0.341164	-1.78069	0.0749635	0.162325
Kif5b	2670.14	0.855365	0.224594	3.80849	0.00013982	0.00144244
Kif5c	6.47658	-0.942543	0.437945	-2.1522	0.0313819	0.0853308
Kif6	8.56874	-1.57144	0.517232	-3.03817	0.00238022	0.012286
Kif7	36.5846	-0.552729	0.191176	-2.8912	0.0038377	0.0176014
Kif9	23.8522	0.108631	0.372749	0.291433	0.77072	0.852496
Kifap3	385.815	0.41579	0.147177	2.8251	0.00472663	0.0206107
Kifbp	141.141	-0.1067	0.196222	-0.543771	0.586599	0.713426
Kifc1	15.5636	0.920807	0.476488	1.93249	0.0532996	0.126141
Kifc2	122.883	-0.689244	0.241034	-2.85953	0.00424264	0.0190456
Kifc3	402.13	-0.308374	0.140235	-2.19899	0.0278788	0.0780925
Kin	80.527	-0.475417	0.235884	-2.01547	0.0438555	0.10919
Kir3dl1	23.4118	-0.651092	0.436889	-1.49029	0.136147	0.252449
Kirrel1	78.0367	-0.554848	0.191072	-2.90387	0.00368583	0.0170902
Kirrel2	5.21999	0.143036	0.736608	0.194182	0.846033	0.90198
Kirrel3	1.44118	0.332537	0.992964	0.334893	0.737705
Kiss1	14.5099	0.00895095	0.341015	0.0262479	0.97906	0.987883
Kiss1r	0.532773	1.77892	2.27226	0.782884	0.433695
Kit	234.544	0.310797	0.210347	1.47755	0.139529	0.257061
Kitlg	168.988	-0.0896322	0.217437	-0.412222	0.680177	0.786234
Kiz	76.7835	-0.206458	0.179905	-1.14759	0.251138	0.395663
Kl	0.89769	1.2268	1.44814	0.847155	0.396909
Klb	1220.31	0.429835	0.151001	2.84657	0.00441926	0.019617
Klc1	1339.71	-0.133697	0.180744	-0.739706	0.459478	0.605965
Klc2	250.255	-0.47845	0.2062	-2.32032	0.0203235	0.0615364
Klc3	18.5293	0.139392	0.321953	0.432956	0.665046	0.774295
Klc4	1164.12	0.870464	0.2484	3.50428	0.000457848	0.00351926
Klf1	6.26421	0.00386034	0.704868	0.00547668	0.99563	0.997924
Klf10	1679.66	0.304204	0.279808	1.08719	0.276954	0.424364
Klf11	457.701	-1.32126	0.269983	-4.89388	9.88671e-07	3.50921e-05
Klf12	1573.49	-0.733892	0.179195	-4.0955	4.21253e-05	0.000582599
Klf13	1635.14	-0.355505	0.179429	-1.98131	0.0475565	0.116136
Klf14	5.38386	3.23784	1.00649	3.21697	0.00129553	0.00773004
Klf15	3181.08	0.922433	0.236466	3.90091	9.58325e-05	0.00108012
Klf16	237.11	-0.218579	0.243299	-0.898397	0.368974	0.520412
Klf17	0.109009	0	4.20225	0	1
Klf2	580.031	-0.560025	0.217793	-2.57136	0.0101299	0.0365345
Klf3	1099.12	-0.258541	0.143387	-1.8031	0.071372	0.156857
Klf4	145.222	-1.09317	0.229848	-4.75604	1.97428e-06	5.88325e-05
Klf5	8.66665	-0.516214	0.464823	-1.11056	0.266758	0.413427
Klf6	2381.16	-1.07746	0.265875	-4.05249	5.06745e-05	0.000672144
Klf7	118.583	-0.19142	0.176953	-1.08176	0.27936	0.426747
Klf8	0.485014	-1.73579	2.25151	-0.770946	0.440739
Klf9	2766.67	-0.48611	0.166333	-2.9225	0.00347233	0.0163461
Klhdc1	18.6794	-0.281058	0.294319	-0.954942	0.339607	0.490486
Klhdc10	618.408	-0.763151	0.267783	-2.84988	0.00437357	0.0194499
Klhdc2	849.049	0.251414	0.142172	1.76838	0.0769968	0.165621
Klhdc3	864.882	0.141052	0.129026	1.0932	0.274304	0.421689
Klhdc7a	130.287	0.640672	0.246957	2.59427	0.00947927	0.0347474
Klhdc8a	68.7161	0.804032	0.26944	2.98408	0.00284429	0.0140298
Klhdc8b	13.3851	1.27413	0.431796	2.95077	0.00316985	0.0152167
Klhdc9	3.29272	-0.203821	0.678618	-0.300347	0.763912	0.848048
Klhl1	0.214665	0	3.52439	0	1
Klhl10	0.478698	1.89603	2.2366	0.847729	0.396589
Klhl11	203.095	-0.0854221	0.108823	-0.784966	0.432473	0.582201
Klhl12	487.421	0.0521531	0.145508	0.358421	0.720029	0.815696
Klhl13	183.2	0.16529	0.19132	0.863948	0.387616	0.538918
Klhl14	2.51722	0.489164	0.862408	0.567207	0.570573	0.700426
Klhl15	107.286	-0.0156703	0.146158	-0.107214	0.914619	0.948441
Klhl17	61.8166	-0.039032	0.220777	-0.176794	0.85967	0.912235
Klhl18	657.326	-0.0229027	0.151452	-0.151221	0.879801	0.924945
Klhl2	723.903	0.488905	0.130771	3.73865	0.000185014	0.00178192
Klhl20	344.372	-0.0814959	0.131584	-0.619347	0.535688	0.671852
Klhl21	539.87	0.790415	0.238598	3.31275	0.00092382	0.00591548
Klhl22	684.5	0.227693	0.137169	1.65995	0.0969242	0.196442
Klhl23	125.347	0.271775	0.197231	1.37796	0.168217	0.295676
Klhl24	4152.12	0.164329	0.120703	1.36143	0.173378	0.302755
Klhl25	839.903	1.22167	0.294302	4.15107	3.30932e-05	0.000480099
Klhl26	179.91	-0.154492	0.152944	-1.01012	0.312438	0.462522
Klhl28	275.706	0.30635	0.125977	2.43178	0.0150247	0.0491109
Klhl29	85.1117	-0.933984	0.186395	-5.01077	5.42133e-07	2.24322e-05
Klhl3	24.3402	0.283187	0.259361	1.09187	0.274892	0.422189
Klhl30	3.40539	0.667766	0.909981	0.733824	0.463056	0.609048
Klhl31	27.8622	-0.0944877	0.700249	-0.134934	0.892664	0.932724
Klhl32	7.12883	0.610709	0.577726	1.05709	0.290469	0.439302
Klhl33	8.25911	-0.57603	0.63287	-0.910187	0.362724	0.514251
Klhl34	0.671898	-0.330025	2.29046	-0.144087	0.885432
Klhl35	3.78293	1.65874	0.619908	2.67578	0.00745545	0.0289972
Klhl36	76.1453	-0.503663	0.181422	-2.77619	0.00550002	0.0230016
Klhl38	6.35144	-0.741707	0.588669	-1.25997	0.207679	0.345111
Klhl4	55.3903	1.34635	0.405685	3.31872	0.000904326	0.00582248
Klhl40	0.504922	-0.340904	2.344	-0.145437	0.884366
Klhl41	7.68378	-0.511766	0.513407	-0.996805	0.318859	0.469376
Klhl42	289.134	0.0314577	0.160616	0.195857	0.844722	0.901372
Klhl5	329.558	-0.257117	0.127643	-2.01434	0.0439743	0.109384
Klhl6	26.335	-0.792931	0.248935	-3.18529	0.00144611	0.00833769
Klhl7	795.459	0.901901	0.190277	4.73993	2.13791e-06	6.22499e-05
Klhl8	174.991	0.895731	0.290108	3.08758	0.00201795	0.0108004
Klk1	0.154931	0	4.20225	0	1
Klk10	1.2368	0.642787	1.64173	0.391531	0.695405
Klk11	0.301595	0	3.3287	0	1
Klk12	0.393089	0.248887	2.57511	0.0966513	0.923003
Klk13	0.0880617	0	4.20225	0	1
Klk14	0.291423	1.39843	3.32962	0.419997	0.674488
Klk15	0.377236	0	2.81277	0	1
Klk1b3	18.6017	-0.31272	0.499792	-0.6257	0.531512	0.668207
Klk1c10	0.0585626	0	4.20225	0	1
Klk1c12	0.0391163	0	4.20225	0	1
Klk1c2	0.529946	1.55585	2.11938	0.734105	0.462884
Klk1c3	1.92685	0.736863	1.29925	0.567143	0.570617	0.700426
Klk1c4	0.0645863	0.842214	4.20206	0.200429	0.841145
Klk1c6	0.077796	0	4.20225	0	1
Klk1c8	0.071513	0	4.20225	0	1
Klk1c9	2.73152	-1.32063	0.791329	-1.66888	0.0951414	0.193601
Klk4	0.53477	0	3.11172	0	1
Klk5	27.6924	0.559479	0.346321	1.61549	0.106204	0.209911
Klk6	0.631385	0	2.1081	0	1
Klk7	0.144499	0	4.20225	0	1
Klk8	0.06523	0	4.20225	0	1
Klk9	0.136282	0	4.20225	0	1
Klkb1	6861.62	0.0469119	0.143342	0.327271	0.743463	0.833631
Klra1	2.22647	-1.74906	0.977774	-1.78881	0.0736447	0.160244
Klra17	25.959	0.362507	0.913694	0.396749	0.691553	0.795037
Klra2	88.7843	-0.153474	0.265119	-0.578889	0.562664	0.694002
Klra22	4.58693	0.44816	0.673358	0.66556	0.505692	0.646313
Klra5	12.762	1.14751	0.737619	1.55569	0.119782	0.229396
Klrb1	0.357315	0.801915	2.54538	0.315047	0.752726
Klrb1a	39.6606	-0.393263	0.329204	-1.19459	0.232248	0.373689
Klrb1c	19.7274	0.320596	0.452185	0.708993	0.478329	0.623108
Klrc1	9.65508	0.440549	0.683279	0.644757	0.519084	0.657634
Klrc3	38.8289	0.65856	0.347358	1.89591	0.0579721	0.133952
Klrd1	72.4572	1.44246	0.461264	3.12718	0.00176489	0.00975819
Klre1	12.8898	0.858216	0.721814	1.18897	0.234451	0.376422
Klrg1	194.648	1.37162	0.45336	3.02544	0.00248272	0.0126605
Klrg2	14.2792	-0.589413	0.37976	-1.55207	0.120647	0.230633
Klrh1	0.201941	-0.649309	3.10842	-0.208887	0.834536
Klri1	33.8394	0.838451	0.463957	1.80717	0.0707354	0.155829
Klri2	4.73282	1.03463	0.945322	1.09447	0.273748	0.421047
Klrk1	135.603	-0.186932	0.345689	-0.540751	0.588679	0.714875
Kmo	4475.07	-0.531398	0.239259	-2.22102	0.0263499	0.0749124
Kmt2a	1289	-0.823395	0.249256	-3.30341	0.000955152	0.00607777
Kmt2b	1096.94	-0.445199	0.191825	-2.32086	0.0202943	0.0614601
Kmt2c	3111.89	-0.255381	0.135546	-1.8841	0.0595519	0.136669
Kmt2d	6043.66	-0.553269	0.217303	-2.54608	0.0108942	0.038596
Kmt2e	1380.51	-0.44482	0.166956	-2.66429	0.00771512	0.0297941
Kmt5a	834.891	0.377119	0.147807	2.55142	0.0107285	0.0381956
Kmt5b	859.036	0.0441931	0.0755328	0.585085	0.55849	0.691168
Kmt5c	176.181	-0.486942	0.22284	-2.18517	0.0288765	0.0801208
Kncn	0
Kndc1	6.73633	-0.401933	0.531515	-0.756203	0.449527	0.597155
Kng1	73073.9	-1.22338	0.597009	-2.04917	0.0404452	0.102918
Kng2l1	211573	-0.772194	0.334797	-2.30646	0.0210851	0.063189
Knl1	86.1302	1.3532	0.403839	3.35083	0.000805685	0.00538177
Knop1	272.058	-0.152799	0.127325	-1.20007	0.230111	0.37153
Knstrn	9.14303	1.01102	0.499514	2.02401	0.0429695	0.107438
Kntc1	23.8513	-0.127877	0.434609	-0.294235	0.768578	0.851167
Kpna1	1523.65	0.315135	0.101878	3.09326	0.00197968	0.0106657
Kpna2	1246.83	0.190321	0.16782	1.13408	0.25676	0.402148
Kpna3	1482.94	0.00721241	0.119774	0.060217	0.951983	0.971518
Kpna4	3721.74	0.973993	0.265916	3.66278	0.000249489	0.00221644
Kpna5	321.867	0.396797	0.165091	2.40351	0.0162386	0.0520778
Kpna6	1015.56	0.647711	0.133963	4.835	1.33146e-06	4.39786e-05
Kpna7	0.316266	2.1285	2.90197	0.733469	0.463272
Kpnb1	3885.27	0.0123624	0.10211	0.121069	0.903636	0.940278
Kprp	0.330598	1.16254	3.24286	0.358492	0.719975
Krba1	145.951	-0.378039	0.195766	-1.93108	0.0534731	0.126434
Krcc1	1646.86	0.0383813	0.135519	0.283218	0.77701	0.85624
Kremen1	35.0234	-0.645864	0.260258	-2.48163	0.0130784	0.0442936
Kremen2	0.044072	0	4.20225	0	1
Kri1	120.853	-0.233212	0.159305	-1.46393	0.143214	0.261854
Krit1	494.934	0.268182	0.143269	1.87188	0.0612228	0.139787
Krr1	343.122	0.065656	0.1303	0.503884	0.614343	0.734501
Krt1	6.57541	0.376056	0.586388	0.641309	0.521322	0.659262
Krt10	111.793	0.349536	0.31919	1.09507	0.273485	0.420727
Krt12	0.717647	1.19097	1.63612	0.727922	0.466662
Krt13	1.24147	-0.641253	1.54343	-0.415473	0.677796
Krt15	43.8032	-0.520855	0.31989	-1.62823	0.103476	0.206006
Krt17	0.613701	0.850272	1.8371	0.462834	0.643484
Krt18	4873.16	-0.182899	0.245534	-0.744904	0.45633	0.603171
Krt2	33.2031	-0.231928	0.511576	-0.45336	0.65029	0.762687
Krt20	12.5637	-1.05955	0.413732	-2.56096	0.0104383	0.0374072
Krt222	6.51525	-0.0653497	0.522401	-0.125095	0.900448	0.938411
Krt23	111.76	1.29971	0.67823	1.91633	0.0553227	0.129667
Krt24	0.317276	-0.153224	3.33108	-0.0459984	0.963312
Krt25	0.256043	0.57413	3.41166	0.168285	0.866359
Krt26	0.551462	0	3.08628	0	1
Krt27	0
Krt28	0.842276	1.18915	1.92424	0.617983	0.536586
Krt31	0.200462	0	4.20225	0	1
Krt32	0.132401	0	4.20225	0	1
Krt33a	0.119066	0	4.20225	0	1
Krt33b	0.138698	0	4.20225	0	1
Krt34	0.271479	0	3.8427	0	1
Krt35	0.710266	1.08457	2.49571	0.434574	0.663872
Krt36	0.369832	0	3.62342	0	1
Krt39	0.0182387	0	4.20225	0	1
Krt4	13.5765	-0.0411319	0.473521	-0.0868638	0.93078	0.959125
Krt40	0.0552289	0	4.20225	0	1
Krt42	1.16915	2.37969	1.4494	1.64184	0.100622
Krt5	0.126637	0	4.20225	0	1
Krt6a	2.73777	1.73494	1.31279	1.32157	0.186313	0.318957
Krt7	16.8057	-0.802619	0.710406	-1.1298	0.258559	0.404093
Krt71	2.54084	0.822183	1.08737	0.756122	0.449576	0.597155
Krt72	0.881772	0.410329	1.34954	0.304052	0.761089
Krt73	0.489195	1.55383	1.83458	0.846969	0.397012
Krt75	1.20465	-2.68209	1.3006	-2.0622	0.0391883
Krt76	5.42259	0.526123	0.622441	0.845257	0.397968	0.549497
Krt77	2.57297	1.13716	1.04555	1.08762	0.276763	0.424184
Krt78	1.91375	2.23576	1.69185	1.32149	0.186337	0.318957
Krt79	275.01	-0.106497	0.331825	-0.320943	0.748254	0.837215
Krt8	4829.28	-0.51105	0.246672	-2.07178	0.0382858	0.0989439
Krt80	1.56724	0.697118	1.07632	0.647686	0.517188
Krt81	0.0453028	0	4.20225	0	1
Krt82	0.108492	0.248418	4.20205	0.0591184	0.952858
Krt83	0.143195	1.40927	4.20015	0.335527	0.737227
Krt84	0.261283	0	3.87802	0	1
Krt85	0.194298	0.248425	4.11731	0.0603367	0.951887
Krt86	9.41361	0.315116	0.525505	0.599643	0.548744	0.682657
Krt9	2.2571	0.0490259	1.6854	0.0290886	0.976794	0.986316
Krtap1-1	0.037387	1.1628	4.20206	0.276721	0.781994
Krtap1-3	0
Krtap1-5	0.0347459	0	4.20225	0	1
Krtap11-1	0.0671705	0	4.20225	0	1
Krtap13-1	0
Krtap13-2	0.225983	0	4.20225	0	1
Krtap14	0
Krtap14l	0
Krtap16-1	0
Krtap16-5	0
Krtap17-1	0.340004	0	4.20225	0	1
Krtap19-5	0
Krtap2-1	0.0217433	0	4.20225	0	1
Krtap2-4l	0
Krtap20-1	0
Krtap20l3	0
Krtap24-1	0
Krtap26-1	0.0217433	0	4.20225	0	1
Krtap28-10	0.0864927	0.574128	4.20225	0.136624	0.891328
Krtap29-1	0
Krtap3-1	0
Krtap3-3	0.0771199	0	4.20225	0	1
Krtap31-1	0
Krtap4-3	0.0245753	0	4.20225	0	1
Krtap7-1	0.0968574	1.16279	4.20206	0.27672	0.781995
Krtap8-1	0.0217433	0	4.20225	0	1
Krtap9-3	0.011286	0.574137	4.20225	0.136626	0.891326
Krtap9-7	0.06523	0	4.20225	0	1
Krtcap2	771.079	-0.164224	0.186245	-0.881761	0.377906	0.529405
Krtcap3	6.84414	0.14825	0.589327	0.251558	0.801383	0.872988
Ksr1	241.184	-0.469749	0.16133	-2.91172	0.00359447	0.0168047
Ksr2	407.29	-0.442515	0.362361	-1.2212	0.22201	0.361789
Kti12	962.471	0.434467	0.213581	2.03421	0.0419309	0.105447
Ktn1	1067.22	0.397318	0.15014	2.64631	0.00813748	0.0310084
Kxd1	9252.59	0.161857	0.200772	0.806172	0.420144	0.570393
Ky	305.265	1.05987	0.707701	1.49762	0.134232	0.249901
Kyat1	1235.22	-0.0352243	0.167837	-0.209872	0.833768	0.894523
Kyat3	3605.68	0.530528	0.165889	3.19809	0.00138343	0.0080959
Kynu	3308.66	0.672319	0.223327	3.01048	0.00260839	0.0131126
L1cam	12.3771	-0.558776	0.363131	-1.53877	0.12386	0.235281
L1td1	3.21424	-1.02116	0.782337	-1.30527	0.191802	0.325375
L2hgdh	549.497	0.347041	0.181775	1.90917	0.05624	0.131147
L3hypdh	279.322	1.29484	0.262622	4.93044	8.20455e-07	3.10773e-05
L3mbtl1	6.9332	-2.82354	0.900229	-3.13647	0.00170996	0.00952364
L3mbtl2	565.481	-0.118715	0.111232	-1.06727	0.28585	0.433876
L3mbtl3	385.144	-0.25853	0.121862	-2.1215	0.0338801	0.0902399
Lacc1	139.657	-0.844328	0.305116	-2.76723	0.00565346	0.0234462
Lactb	1736.09	-0.0422305	0.10927	-0.386478	0.699143	0.800259
Lactb2	5284.46	0.0579664	0.271466	0.213531	0.830913	0.892705
Lad1	5.67005	-0.55238	0.61008	-0.905423	0.365241	0.516627
Lag3	36.5176	0.261466	0.297824	0.877921	0.379987	0.531319
Lair1	8.30927	0.740146	0.732211	1.01084	0.312095	0.462213
Lalba	0.571548	0.0887341	1.71081	0.0518668	0.958635
Lama1	172.299	0.521674	0.323522	1.61248	0.106857	0.210848
Lama2	393.671	-0.146913	0.137564	-1.06796	0.285537	0.43353
Lama3	117.301	-0.442575	0.291292	-1.51935	0.128674	0.242101
Lama4	316.642	0.177681	0.168336	1.05551	0.29119	0.439921
Lama5	106.81	-0.611484	0.271199	-2.25474	0.0241497	0.0702843
Lamb1	331.538	0.171704	0.157384	1.09099	0.275278	0.422503
Lamb2	372.268	0.0683163	0.182298	0.374751	0.707846	0.806646
Lamb3	23.067	-0.0173435	0.432368	-0.0401129	0.968003	0.981427
Lamc1	1393.56	-0.376136	0.168396	-2.23364	0.0255069	0.0731025
Lamc2	59.2128	-1.08796	0.465956	-2.3349	0.0195488	0.0595936
Lamc3	11.6307	0.108047	0.647745	0.166805	0.867523	0.917121
Lamp1	6776.58	-0.286088	0.130582	-2.19087	0.0284609	0.0791782
Lamp2	11211	1.16318	0.175879	6.61351	3.75308e-11	1.78588e-08
Lamp3	0.470787	-0.135409	1.94969	-0.0694512	0.94463
Lamp5	0.273313	0	3.87147	0	1
Lamtor1	1353.67	0.674863	0.176483	3.82394	0.000131333	0.00137728
Lamtor2	966.013	0.971076	0.180786	5.37142	7.81204e-08	5.32282e-06
Lamtor3	328.841	0.00774152	0.111314	0.0695465	0.944555	0.966858
Lamtor4	545.838	0.469234	0.167816	2.79611	0.00517215	0.0220796
Lamtor5	618.726	1.20653	0.26784	4.50469	6.64704e-06	0.00014183
Lancl1	405.102	0.544176	0.19087	2.85102	0.00435789	0.019413
Lancl2	292.651	0.190367	0.133401	1.42703	0.153572	0.275825
Lancl3	1.65414	0.670622	1.04076	0.644357	0.519344
Lao1	0.189999	0	4.20225	0	1
Lap3	6568.12	0.26429	0.116636	2.26594	0.0234551	0.0688416
Laptm4a	3694.67	0.844279	0.162922	5.1821	2.19404e-07	1.17636e-05
Laptm4b	384.695	0.12455	0.128717	0.967629	0.33323	0.483615
Laptm5	645.361	-0.957046	0.253168	-3.78028	0.000156653	0.00156008
Large1	419.05	-0.1657	0.191696	-0.864388	0.387375	0.538681
Large2	77.5809	-0.312721	0.267806	-1.16771	0.242923	0.386063
Larp1	3498.97	-0.43353	0.1775	-2.44243	0.0145888	0.0479585
Larp1b	2190.81	0.98465	0.191221	5.14928	2.61493e-07	1.33169e-05
Larp4	2407.78	0.241893	0.102864	2.35158	0.0186941	0.0577746
Larp4b	2129.7	-0.132758	0.0769864	-1.72443	0.08463	0.17782
Larp6	9.94523	-0.228123	0.436462	-0.522664	0.601208	0.724543
Larp7	332.996	-0.119225	0.220336	-0.541107	0.588434	0.714691
Lars1	1469.99	-0.327782	0.160993	-2.036	0.0417499	0.105113
Lars2	625.12	0.618108	0.168424	3.66995	0.000242599	0.0021717
Las1l	516.955	0.06754	0.0832322	0.811465	0.417099	0.567866
Lasp1	2866.48	-0.547768	0.186153	-2.94256	0.00325506	0.0155522
Lat	36.6725	-0.3547	0.315582	-1.12396	0.261031	0.407038
Lat2	34.3709	0.280361	0.374666	0.748295	0.454282	0.601457
Lats1	1879.1	-0.102074	0.0976553	-1.04525	0.295908	0.44506
Lats2	734.081	-0.241644	0.0963882	-2.50699	0.0121766	0.0418917
Lax1	33.3644	0.251859	0.339936	0.7409	0.458754	0.605325
Layn	55.7532	-1.04505	0.405799	-2.5753	0.0100154	0.036207
Lbh	147.97	-0.320682	0.207289	-1.54703	0.121857	0.232287
Lbhd2	0.754128	-0.910647	1.22822	-0.741438	0.458428
Lbp	8076.19	-1.1508	0.410395	-2.80413	0.00504533	0.0216531
Lbx1	0.339839	0	4.20225	0	1
Lbx2	0.153917	1.77993	4.19689	0.424108	0.671487
Lca5	45.5495	0.559471	0.384944	1.45338	0.146118	0.265189
Lca5l	0.378873	0.249256	2.10908	0.118182	0.905923
Lcat	9069	0.0971711	0.133873	0.725845	0.467934	0.614032
Lce1f	0.0891951	1.53109	4.19901	0.364632	0.715386
Lce1g	0.108717	0	4.20225	0	1
Lce1l	0.0184096	0	4.20225	0	1
Lce1m	0.0217433	0	4.20225	0	1
Lce3d	0
Lce3e	0
Lce6a	0.0614214	0	4.20225	0	1
Lck	170.225	-0.0904363	0.21717	-0.416432	0.677094	0.78386
Lclat1	1130.38	0.121897	0.168242	0.724533	0.468739	0.61477
Lcmt1	271.481	-0.0839008	0.159267	-0.526793	0.598337	0.72206
Lcmt2	192.996	0.398278	0.168761	2.36001	0.0182744	0.05687
Lcn1	0.460766	1.52452	3.07455	0.495852	0.619999
Lcn10	0.246429	0	3.42396	0	1
Lcn15l1	0.172519	0	4.20225	0	1
Lcn2	232.022	-1.71266	0.782827	-2.18778	0.0286855	0.0796778
Lcn3	1.90228	2.94106	1.64801	1.78461	0.0743242	0.161235
Lcn4	23.1624	-0.1928	0.280199	-0.688083	0.4914	0.634922
Lcn5	0.461399	-0.384007	2.13301	-0.180031	0.857128
Lcn6	0.042985	0	4.20225	0	1
Lcn8	0.364516	1.00533	2.30417	0.43631	0.662612
Lcn9	1.14037	0.840756	1.86523	0.450752	0.652168
Lcor	1138.21	-0.128979	0.110637	-1.16579	0.2437	0.386851
Lcorl	548.419	0.84516	0.186635	4.5284	5.94307e-06	0.000130396
Lcp1	791.979	-0.822892	0.275305	-2.98902	0.00279874	0.0138455
Lcp2	197.58	-0.839161	0.257629	-3.25725	0.00112499	0.00694091
Lct	0.866565	0.768333	1.59776	0.48088	0.630602
Lctl	22.472	-0.255215	0.381669	-0.668683	0.503698	0.644738
Ldah	525.073	0.137169	0.0931931	1.47187	0.141055	0.258901
Ldb1	741.465	-0.155089	0.142977	-1.08471	0.278048	0.425341
Ldb2	109.02	0.0135236	0.171574	0.0788207	0.937175	0.962718
Ldb3	31.9348	-0.443161	0.31533	-1.40539	0.159906	0.285083
Ldha	18553.7	1.64074	0.213585	7.68192	1.56728e-14	4.77299e-11
Ldhal6b	59.4551	-0.770049	0.209863	-3.6693	0.000243219	0.00217597
Ldhb	76.9186	-0.628574	0.450653	-1.39481	0.163074	0.289173
Ldhc	8.82916	1.81047	0.55292	3.27438	0.00105895	0.00660035
Ldhd	968.554	0.446398	0.22677	1.96851	0.0490099	0.11889
Ldlr	8784.73	-0.281612	0.188601	-1.49316	0.135395	0.251473
Ldlrad1	46.6097	0.561864	0.318159	1.76599	0.0773983	0.166245
Ldlrad2	0.646023	0.81554	1.74149	0.468299	0.639571
Ldlrad3	209.042	-0.203245	0.171208	-1.18712	0.235179	0.377193
Ldlrad4	660.159	0.16383	0.127679	1.28315	0.199441	0.335123
Ldlrap1	564.293	-0.563422	0.203013	-2.7753	0.00551507	0.0230455
Leap2	5346.45	0.585975	0.383281	1.52884	0.126305	0.238704
Lect2	2342.18	0.424458	0.203356	2.08727	0.0368638	0.0960516
Lef1	11.4725	-0.278827	0.470327	-0.592837	0.55329	0.686742
Lefty1	0.452307	0.0654149	2.13767	0.030601	0.975588
Lefty2	21.9597	0.970872	0.376676	2.57747	0.00995264	0.0360402
Lekr1	20.9649	0.0575459	0.423202	0.135977	0.891839	0.932055
Lemd1	0.128987	0	4.20225	0	1
Lemd3	523.679	-0.151704	0.126103	-1.20302	0.22897	0.37008
Lenep	1.64229	1.39924	0.95652	1.46284	0.14351
Leng1	71.5652	0.274078	0.197136	1.3903	0.164438	0.290644
Leng8	1186.45	-0.512399	0.206552	-2.48072	0.0131116	0.0443866
Leng9	210.216	0.0899541	0.129283	0.695794	0.486558	0.630269
Leo1	177.959	0.41375	0.216972	1.90692	0.0565304	0.131623
Lep	6.75831	-0.260517	0.648621	-0.401648	0.687943	0.792285
Lepr	1529.93	0.607239	0.268399	2.26245	0.0236696	0.0692691
Leprot	574.2	0.337265	0.136109	2.47791	0.0132155	0.0446622
Leprotl1	516.093	-0.0201131	0.123064	-0.163436	0.870175	0.918619
Letm1	2033.11	-0.305038	0.198727	-1.53496	0.124794	0.236524
Letm2	41.3999	-0.247295	0.247374	-0.999679	0.317466	0.468008
Letmd1	564.488	-0.598671	0.184215	-3.24986	0.00115464	0.00708652
Lexm	0.75233	1.63345	1.96648	0.830644	0.406175
Lfng	140.531	-0.318053	0.212473	-1.49691	0.134416	0.250144
Lgals1	54.886	-0.332851	0.343412	-0.969246	0.332423	0.48295
Lgals12	8.49698	-0.453246	0.664522	-0.682064	0.495199	0.638043
Lgals2	28.89	-1.02709	0.366091	-2.80556	0.00502289	0.0215811
Lgals3	408.921	-0.714409	0.292838	-2.43961	0.0147032	0.0482514
Lgals3bp	926.019	-0.477178	0.230957	-2.06609	0.0388197	0.0998492
Lgals4	1.43956	-0.6438	1.15667	-0.5566	0.577801
Lgals5	50.3208	-0.935032	0.462346	-2.02236	0.0431387	0.107725
Lgals7	0.55916	1.78612	2.46528	0.724509	0.468753
Lgals8	2488.53	0.503362	0.157751	3.19086	0.00141852	0.00822534
Lgals9	3273.75	-0.367311	0.263333	-1.39485	0.163061	0.289173
Lgalsl	1553.07	1.60159	0.24873	6.43905	1.20221e-10	4.69386e-08
Lgi1	1.79241	-0.0409819	1.6575	-0.0247251	0.980274
Lgi2	0.53572	0.215641	1.84624	0.1168	0.907018
Lgi3	0.698209	1.73606	1.42657	1.21694	0.223625
Lgi4	1.44167	1.6158	1.54406	1.04646	0.295348
Lgmn	1866.58	-0.513394	0.208927	-2.45728	0.0139992	0.0466345
Lgr4	2744.31	0.278526	0.121035	2.3012	0.0213804	0.0638854
Lgr5	8.22787	-0.533043	0.437999	-1.217	0.223606	0.363727
Lgr6	9.12386	-1.04465	0.433284	-2.41101	0.0159084	0.0512672
Lgsn	1.57069	-0.973985	1.22434	-0.795516	0.426313
Lhb	1.3831	-1.43422	0.978969	-1.46503	0.142912
Lhcgr	0.23261	-0.309535	4.03367	-0.0767377	0.938832
Lhfpl1	0.173162	0.248405	4.20205	0.0591152	0.95286
Lhfpl2	191.786	-0.10055	0.250858	-0.400825	0.688549	0.792426
Lhfpl3	4.70659	-2.03389	0.721005	-2.82092	0.00478867	0.0208275
Lhfpl4	20.4936	0.328325	0.523574	0.627084	0.530604	0.667617
Lhfpl5	0.0471474	0.263869	4.20211	0.0627943	0.94993
Lhfpl6	251.763	-0.498676	0.121998	-4.08758	4.35901e-05	0.000596894
Lhpp	1408.42	-0.0832148	0.200609	-0.41481	0.678281	0.784834
Lhx1	26.8888	-0.939128	0.404431	-2.3221	0.0202277	0.0613071
Lhx2	86.7277	-0.330335	0.231057	-1.42967	0.152813	0.27485
Lhx3	0.514652	1.12905	2.13028	0.529999	0.596112
Lhx4	2.67453	1.08427	0.880898	1.23086	0.218374	0.357949
Lhx5	0.0581206	0.508824	4.20191	0.121093	0.903617
Lhx6	31.3592	-0.937091	0.360216	-2.60147	0.00928242	0.0341739
Lhx8	150.414	0.182475	0.313235	0.582551	0.560195	0.692209
Lhx9	17.0074	0.378774	0.502624	0.753592	0.451094	0.598601
Lias	616.546	0.130498	0.139271	0.937003	0.348757	0.500096
Lif	6.98834	-0.376783	0.552264	-0.682253	0.495079	0.637943
Lifr	26158.1	1.56623	0.656537	2.38559	0.0170518	0.0539809
Lig1	162.28	-0.295152	0.151118	-1.95312	0.050805	0.122059
Lig3	1070.47	0.0945231	0.125103	0.75556	0.449913	0.597386
Lig4	447.865	0.442061	0.185168	2.38735	0.0169704	0.0537903
Lilra5	163.913	-0.159073	0.247677	-0.64226	0.520705	0.658864
Lilrb1	41.7906	-0.0393281	0.480477	-0.0818522	0.934764	0.961214
Lilrb2	32.1309	-1.04245	0.480435	-2.1698	0.0300223	0.0825031
Lilrb3	722.784	0.209194	0.490348	0.426623	0.669654	0.778146
Lilrb3a	437.227	-0.40733	0.310827	-1.31047	0.190036	0.323243
Lilrb3l	88.2889	0.182533	0.498297	0.366314	0.714131	0.811619
Lilrb4	84.1763	-0.102809	0.529197	-0.194274	0.845962	0.90198
Lilrc2	28.4692	0.828749	0.596635	1.38904	0.164821	0.291287
Lim2	0.498401	-0.66645	2.0267	-0.328835	0.742281
Lima1	1314.32	-0.409977	0.221489	-1.851	0.064169	0.144599
Limch1	63.6708	-0.6026	0.236356	-2.54954	0.0107864	0.0383212
Limd1	622.623	0.0637126	0.111307	0.572404	0.567048	0.69762
Limd2	146.21	0.0886875	0.269165	0.329491	0.741785	0.832424
Lime1	141.422	0.445068	0.217732	2.04411	0.0409428	0.103716
Limk1	106.576	-0.796527	0.233982	-3.40423	0.00066351	0.00467943
Limk2	1554.9	-0.78902	0.265941	-2.9669	0.00300817	0.0146017
Lims1	1528.38	0.833547	0.247561	3.36703	0.000759819	0.00514823
Lims2	622.857	0.354614	0.173899	2.0392	0.0414302	0.104672
Lin28a	11.7412	0.236858	0.512216	0.462419	0.643781	0.757504
Lin28b	0.887954	1.6793	1.39779	1.20139	0.229599
Lin37	158.212	-0.0952988	0.204278	-0.466516	0.640846	0.755169
Lin52	233.098	0.476186	0.158411	3.00601	0.00264703	0.0132805
Lin54	624.203	0.418498	0.16631	2.51637	0.0118572	0.0411086
Lin7a	219.324	0.0691807	0.25429	0.272055	0.78558	0.862252
Lin7b	0.51496	1.03175	1.67798	0.614873	0.538638
Lin7c	2633.76	0.383554	0.184606	2.07769	0.0377383	0.0978446
Lin9	73.8362	0.103204	0.230969	0.446831	0.654997	0.766555
Linc00514	1.36528	-1.44069	1.13089	-1.27395	0.202682
Lingo1	131.184	-0.570414	0.474642	-1.20178	0.22945	0.370636
Lingo2	25.0208	0.274233	0.426019	0.643711	0.519763	0.658274
Lingo3	0.154607	1.03402	3.7714	0.274173	0.783951
Lingo4	109.747	0.106412	0.414162	0.256933	0.797231	0.870335
Lins1	93.0551	0.0936717	0.161043	0.581658	0.560797	0.692771
Lipa	10721.6	0.787181	0.182601	4.31092	1.62573e-05	0.000286517
Lipc	6606.34	0.367379	0.237863	1.5445	0.122468	0.233189
Lipe	191.651	-0.830217	0.317653	-2.61359	0.00895954	0.0333787
Lipf	0.222712	1.5302	3.97622	0.384839	0.700357
Lipg	3.0127	-0.336452	0.783686	-0.42932	0.66769	0.776456
Lipi	0.368604	0.248599	3.24532	0.0766025	0.93894
Lipk	0.175887	0	4.20225	0	1
Lipm	0.413264	0	3.48938	0	1
Lipn	62.5458	0.144122	0.684171	0.210652	0.833159	0.894109
Lipo1	736.867	0.969991	0.39636	2.44725	0.0143951	0.0475167
Lipt1	50.8531	0.684764	0.234816	2.91617	0.00354353	0.0166227
Lipt2	44.7912	0.812368	0.258731	3.13981	0.00169057	0.00943288
Litaf	2716.45	-0.5225	0.220895	-2.36538	0.0180115	0.056224
Lix1	1.15537	1.63225	1.20995	1.34902	0.177331
Lix1l	652.357	0.254701	0.143031	1.78074	0.0749549	0.162325
Lkaaear1	0
Llcfc1	0.0993808	0.0371917	4.20048	0.00885416	0.992935
Llgl1	245.608	-0.182809	0.137575	-1.32879	0.183917	0.316103
Llgl2	1284.62	-0.11762	0.19649	-0.598608	0.549434	0.683049
Llph	12.9551	0.872237	1.84558	0.472609	0.636492	0.751633
Lman1	5943.46	0.429549	0.119782	3.58608	0.000335688	0.00277951
Lman1l	0.745434	0.249752	1.74794	0.142883	0.886383
Lman2	4987.04	0.239786	0.142772	1.6795	0.0930544	0.190445
Lman2l	425.848	-0.236046	0.238841	-0.988297	0.323007	0.473609
Lmbr1	342.513	0.189282	0.121683	1.55554	0.119818	0.229412
Lmbr1l	167.293	-0.655112	0.20583	-3.18278	0.00145867	0.00837846
Lmbrd1	2307.65	0.389641	0.172072	2.2644	0.0235493	0.0690222
Lmbrd2	1272.04	0.224752	0.121934	1.84322	0.0652962	0.146452
Lmcd1	118.184	-0.296662	0.2151	-1.37918	0.167839	0.29525
Lmf1	560.637	0.00605996	0.152167	0.0398245	0.968233	0.981427
Lmln	63.5617	0.0854142	0.302147	0.28269	0.777414	0.856624
Lmln2	19.1497	-0.21983	0.347653	-0.632325	0.527174	0.664896
Lmna	1168.88	0.458904	0.192335	2.38597	0.0170343	0.0539367
Lmnb1	115.168	-0.319339	0.257456	-1.24036	0.214842	0.353894
Lmnb2	88.6431	-0.060455	0.153093	-0.394891	0.692923	0.796192
Lmntd1	1.41288	-1.02562	1.19438	-0.858706	0.390503
Lmntd2	8.2149	-0.544779	0.489463	-1.11301	0.265703	0.412202
Lmo1	1.35825	-1.10521	1.16635	-0.94758	0.343343
Lmo2	116.85	-0.642256	0.228358	-2.81249	0.00491595	0.0212717
Lmo3	17.9356	-0.0918905	0.422713	-0.217383	0.82791	0.890925
Lmo4	538.457	-0.442914	0.11056	-4.00609	6.17322e-05	0.000776798
Lmo7	476.142	-0.933484	0.173176	-5.39036	7.03157e-08	4.88903e-06
Lmod1	20.9514	-0.717768	0.362278	-1.98126	0.047562	0.116136
Lmod2	1.51965	-1.34812	1.26495	-1.06575	0.286537
Lmod3	0.499189	0.0825812	2.33837	0.0353157	0.971828
Lmtk2	3835.75	-0.385105	0.19674	-1.95743	0.0502968	0.121039
Lmx1a	2.78226	-0.0178314	0.752897	-0.0236838	0.981105	0.988898
Lmx1b	6.2118	-0.948958	0.697866	-1.3598	0.173894	0.303273
Lnp1	7.76062	0.635266	0.582643	1.09032	0.275573	0.422829
Lnpep	1661.84	0.16936	0.161481	1.04879	0.294275	0.443217
Lnpk	317.796	0.663261	0.17264	3.84188	0.000122097	0.00129649
Lnx1	19.6606	-1.23886	0.391194	-3.16688	0.00154086	0.00874166
Lnx2	732.089	0.793801	0.140627	5.64473	1.65442e-08	1.89412e-06
Lonp1	2624.23	0.159089	0.12425	1.2804	0.200405	0.336112
Lonp2	5953.27	0.346611	0.15724	2.20434	0.0275007	0.0772891
Lonrf1	177.255	-0.541036	0.162915	-3.32097	0.000897058	0.00578793
Lonrf2	0.440665	0.515868	1.58295	0.32589	0.744507
Lonrf3	73.4679	0.588354	0.327835	1.79466	0.0727073	0.158794
Loricrin	0.477511	0	3.03731	0	1
Lox	21.3752	-0.129881	0.406678	-0.319371	0.749445	0.838055
Loxhd1	1.47701	2.67683	1.64568	1.62658	0.103826
Loxl1	45.1984	-0.336746	0.344751	-0.976782	0.328677	0.479154
Loxl2	472.445	0.489633	0.199393	2.45561	0.0140646	0.0467601
Loxl3	42.6272	0.0132979	0.192544	0.0690641	0.944939	0.967039
Loxl4	1525.91	0.109037	0.180511	0.604048	0.545812	0.679792
Lpal2	23.2509	0.189974	0.423725	0.448343	0.653905	0.765689
Lpar1	19.3397	-0.0959576	0.387235	-0.247802	0.804288	0.875194
Lpar2	38.7145	-0.991805	0.326553	-3.03719	0.00238793	0.0123174
Lpar3	177.497	-0.0468629	0.299698	-0.156367	0.875743	0.921749
Lpar4	5.02981	-1.06089	0.589648	-1.79918	0.0719896	0.157747
Lpar5	6.66951	-0.987799	0.56713	-1.74175	0.0815519	0.173096
Lpar6	575.045	0.419122	0.199706	2.0987	0.0358433	0.0940361
Lpcat1	106.131	-0.411013	0.205576	-1.99933	0.045573	0.11225
Lpcat2	79.9422	-0.180869	0.250116	-0.72314	0.469594	0.615574
Lpcat2b	3.52688	3.67824	1.23968	2.96709	0.00300635	0.0145985
Lpcat3	2414.56	-0.209643	0.180921	-1.15875	0.246556	0.390302
Lpcat4	20.3798	-0.0821335	0.282341	-0.290901	0.771127	0.852781
Lpgat1	5772.25	0.0424862	0.140986	0.30135	0.763148	0.847651
Lpin1	9948.01	-0.97107	0.349528	-2.77823	0.00546557	0.0229016
Lpin2	2081.38	-0.881685	0.181952	-4.84571	1.2616e-06	4.19441e-05
Lpin3	449.096	-0.531641	0.173015	-3.07281	0.00212054	0.0112194
Lpl	442.569	0.647587	0.362694	1.78549	0.0741812	0.161043
Lpo	22.0618	-1.84359	0.646018	-2.85377	0.00432036	0.0193169
Lpp	2079.34	0.282818	0.164867	1.71544	0.086265	0.180335
Lpxn	92.2249	0.0700185	0.229835	0.304647	0.760635	0.845786
Lrat	1116.82	-0.37984	0.225392	-1.68524	0.0919429	0.189063
Lratd1	11.8535	-0.296831	0.378799	-0.78361	0.433269	0.582825
Lratd2	5610.41	0.577943	0.187116	3.08869	0.00201041	0.0107867
Lrba	5225.26	0.170155	0.102639	1.6578	0.0973573	0.197136
Lrch1	200.157	-0.842713	0.183419	-4.59447	4.33844e-06	0.000104141
Lrch2	2.39467	1.34128	1.00219	1.33835	0.180784	0.3122
Lrch3	649.399	0.380554	0.17492	2.17559	0.029586	0.0815689
Lrch4	593.336	-0.613718	0.225369	-2.72317	0.00646591	0.0259643
Lrcol1	3.22594	1.43675	0.670684	2.14221	0.0321762	0.0869278
Lrfn1	25.7168	-0.125861	0.318898	-0.394675	0.693083	0.796316
Lrfn2	0.258039	0	3.41083	0	1
Lrfn3	83.4396	-0.535523	0.27337	-1.95897	0.0501168	0.120746
Lrfn4	19.8027	-0.468851	0.322786	-1.45251	0.146358	0.265468
Lrfn5	0.240592	0.972949	2.72939	0.356471	0.721488
Lrg1	679.834	-0.627173	0.339096	-1.84954	0.0643795	0.14493
Lrguk	9.37026	-0.493182	0.505965	-0.974735	0.329692	0.480301
Lrif1	480.512	1.13002	0.241372	4.68164	2.84595e-06	7.66996e-05
Lrig1	591.176	0.215552	0.130725	1.64889	0.0991693	0.199769
Lrig2	615.234	0.907777	0.14116	6.43084	1.269e-10	4.83076e-08
Lrig3	344.153	0.0742524	0.257101	0.288806	0.77273	0.85392
Lrit1	0.314629	0	2.94215	0	1
Lrit2	0.0217433	0	4.20225	0	1
Lrit3	1.04624	-0.646444	1.44443	-0.447542	0.654484
Lrmda	259.636	0.678476	0.416129	1.63045	0.103007	0.205408
Lrp1	50243.9	0.160453	0.169192	0.94835	0.342951	0.494144
Lrp10	1766.39	-0.315683	0.207412	-1.52201	0.128007	0.241173
Lrp11	1807.47	0.526759	0.154327	3.41327	0.000641888	0.00456091
Lrp12	155.592	0.568236	0.197836	2.87226	0.00407545	0.0184748
Lrp1b	3.40441	-0.00233706	1.06099	-0.00220272	0.998242	0.99929
Lrp2	1294.25	-0.257636	0.15956	-1.61466	0.106383	0.21013
Lrp2bp	2.86298	0.0440438	0.823272	0.0534985	0.957335	0.975159
Lrp3	2415.16	-0.205384	0.137793	-1.49053	0.136085	0.252365
Lrp4	643.509	-0.0503474	0.216798	-0.232231	0.816358	0.88301
Lrp5	5797.55	0.0952709	0.301875	0.315598	0.752308	0.839469
Lrp6	3623.59	0.0450934	0.142874	0.315615	0.752294	0.839469
Lrp8	8.00016	-0.34757	0.461777	-0.752678	0.451643	0.599005
Lrpap1	987.475	0.00808984	0.111024	0.0728654	0.941913	0.965579
Lrpprc	3504.76	0.152583	0.134846	1.13154	0.257829	0.403359
Lrr1	0.910967	-0.30385	1.67493	-0.181411	0.856045
Lrrc1	8.42428	-0.92151	0.370876	-2.48468	0.0129667	0.0440354
Lrrc10	0.118716	0.248418	4.20205	0.0591184	0.952858
Lrrc10b	0.811925	-0.0892988	1.47264	-0.0606385	0.951647
Lrrc14	154.335	-0.11111	0.161334	-0.6887	0.491012	0.634528
Lrrc14b	0.252309	0.657874	2.67435	0.245994	0.805687
Lrrc15	27.7089	-0.0880602	0.543833	-0.161925	0.871365	0.919237
Lrrc17	3.28377	-1.21828	0.609552	-1.99865	0.0456459	0.112359
Lrrc18	0.602384	0.45966	1.90661	0.241088	0.809487
Lrrc19	0.0828266	1.1628	4.20206	0.27672	0.781995
Lrrc2	19.4747	0.574124	0.496666	1.15596	0.247699	0.391635
Lrrc20	226.809	-0.41136	0.227264	-1.81005	0.070288	0.155
Lrrc23	2.73545	1.38046	0.840875	1.6417	0.100652	0.202043
Lrrc24	6.99595	-0.00680488	0.47843	-0.0142233	0.988652	0.993545
Lrrc25	366.224	-0.839383	0.25366	-3.30909	0.000935996	0.00597585
Lrrc26	0.0486511	0.574134	4.20225	0.136625	0.891327
Lrrc27	1.56699	0.518105	0.915871	0.565697	0.5716
Lrrc28	418.311	0.240405	0.101623	2.36565	0.0179987	0.0562071
Lrrc29	416.31	0.475648	0.259789	1.8309	0.0671157	0.14952
Lrrc3	34.9073	-0.121878	0.317073	-0.384384	0.700694	0.801613
Lrrc30	11.9999	0.873528	0.704324	1.24024	0.214888	0.353932
Lrrc31	1.0832	1.59379	2.07198	0.769212	0.441767
Lrrc32	401.271	-0.316344	0.18952	-1.66919	0.0950804	0.193503
Lrrc34	2.96445	0.712205	0.801669	0.888403	0.374324	0.52567
Lrrc36	16.2662	-0.305991	0.458926	-0.666755	0.504929	0.645858
Lrrc37a	0.791963	-2.11389	1.52997	-1.38165	0.167078
Lrrc38	0.609526	0.249192	2.17227	0.114715	0.908671
Lrrc39	4.34482	-0.185311	1.04468	-0.177387	0.859205	0.911989
Lrrc3b	84.5232	0.848395	0.353823	2.39779	0.0164942	0.0527419
Lrrc3c	14.1479	-0.391198	0.507368	-0.771033	0.440687	0.589247
Lrrc4	8.76613	-0.760686	0.602866	-1.26178	0.207027	0.344562
Lrrc40	817.983	0.0932349	0.155751	0.598616	0.549429	0.683049
Lrrc41	1127.29	0.0412033	0.118283	0.348344	0.727582	0.82145
Lrrc42	385.539	0.366783	0.198231	1.85028	0.0642726	0.144732
Lrrc43	24.7607	-0.318144	0.402695	-0.790036	0.429507	0.57959
Lrrc45	166.399	-0.494359	0.258773	-1.91039	0.0560825	0.130896
Lrrc46	11.1297	-0.196118	0.366672	-0.53486	0.592747	0.717982
Lrrc47	424.961	0.238436	0.157693	1.51202	0.130528	0.244712
Lrrc49	29.7255	0.130462	0.300815	0.433696	0.664509	0.774065
Lrrc4b	5.84653	-0.984372	0.49346	-1.99484	0.0460609	0.113178
Lrrc4c	92.9424	-0.171895	0.202621	-0.848361	0.396237	0.548051
Lrrc51	11.6959	-1.09184	0.428439	-2.54842	0.0108211	0.0384105
Lrrc52	1.41203	-1.03847	1.04492	-0.993828	0.320307
Lrrc53	0.0889139	0	4.20225	0	1
Lrrc55	0.0864716	0	4.20225	0	1
Lrrc56	36.0631	0.193879	0.210367	0.921621	0.356726	0.508507
Lrrc57	245.788	0.279825	0.143352	1.95202	0.050936	0.122244
Lrrc58	3046.2	0.386872	0.146437	2.6419	0.0082442	0.0313132
Lrrc59	2790.47	-0.637861	0.200342	-3.18386	0.00145324	0.00835671
Lrrc61	79.1938	0.0500383	0.263537	0.189872	0.84941	0.904473
Lrrc63	0.670143	-0.189652	1.8367	-0.103257	0.917759
Lrrc66	0.979236	-1.30291	1.14376	-1.13915	0.254639
Lrrc69	9.59207	-0.126228	0.987604	-0.127812	0.898298	0.936875
Lrrc7	2.26295	0.680826	0.76545	0.889446	0.373764	0.525313
Lrrc70	27.388	0.310058	0.273868	1.13214	0.257574	0.403274
Lrrc71	32.8076	-0.8634	0.25885	-3.33553	0.000851377	0.00559217
Lrrc72	0.0453028	0	4.20225	0	1
Lrrc73	1.22333	0.403399	1.35358	0.298023	0.765685
Lrrc74a	0.859957	1.16223	2.63578	0.440943	0.659254
Lrrc74b	31.2592	0.860308	0.418509	2.05565	0.0398161	0.101793
Lrrc75a	40.103	-0.140966	0.234685	-0.600659	0.548067	0.682094
Lrrc75b	10.3035	-0.92644	0.461255	-2.00852	0.044588	0.110577
Lrrc8a	1208.72	-0.574814	0.196134	-2.93073	0.00338167	0.0160114
Lrrc8b	899.954	-0.0877122	0.245249	-0.357645	0.720609	0.816119
Lrrc8c	349.15	-0.557053	0.194647	-2.86186	0.00421158	0.0189509
Lrrc8d	1149.7	-0.365013	0.195022	-1.87165	0.0612549	0.139839
Lrrc8e	5.6013	-0.203759	0.522196	-0.390196	0.696391	0.798851
Lrrc9	1.18324	0.630022	1.37286	0.458911	0.646298
Lrrcc1	40.558	0.584231	0.315637	1.85096	0.0641756	0.144599
Lrrd1	0.938462	-0.27139	1.11201	-0.244052	0.80719
Lrrfip1	802.126	-0.763335	0.208766	-3.65642	0.000255762	0.00225898
Lrrfip2	431.759	-0.362123	0.151401	-2.39181	0.0167656	0.0533732
Lrriq3	17.0178	0.649121	0.324307	2.00156	0.0453319	0.111947
Lrriq4	0.715102	-0.61514	1.53789	-0.399989	0.689165
Lrrk1	422.386	-0.646838	0.146883	-4.40375	1.06394e-05	0.000206478
Lrrk2	114.5	-0.215458	0.202612	-1.0634	0.287599	0.436052
Lrrn1	51.1848	0.76217	0.357206	2.1337	0.0328676	0.0882982
Lrrn2	3.56116	-0.47605	0.775343	-0.613986	0.539224	0.674673
Lrrn3	50.7533	-0.355883	0.252281	-1.41066	0.158344	0.282795
Lrrn4	28.264	-1.60824	0.660319	-2.43555	0.0148691	0.0487013
LRRTM1	0.142284	0	4.20225	0	1
Lrrtm2	0.765978	2.40344	2.10784	1.14024	0.254188
Lrrtm3	21.6086	-0.645578	0.476312	-1.35537	0.1753	0.305123
Lrrtm4	0.715714	-0.510865	1.85528	-0.275358	0.783041
Lrsam1	176.504	-0.341684	0.181007	-1.88769	0.0590678	0.135881
Lrtm2	284.168	1.25027	0.453776	2.75526	0.0058645	0.0240992
Lrtomt	0.0594915	0.574131	4.20225	0.136625	0.891327
Lrwd1	295.278	0.148845	0.119211	1.24858	0.211817	0.350161
Lsamp	45.2014	-0.523216	0.297317	-1.75979	0.0784432	0.168002
Lsg1	304.921	-0.286058	0.139707	-2.04756	0.0406028	0.103164
Lsm1	337.15	0.369439	0.222291	1.66196	0.0965208	0.195745
Lsm10	377.636	0.214514	0.124165	1.72765	0.0840504	0.177017
Lsm11	84.5654	-0.0203228	0.172822	-0.117594	0.906389	0.942474
Lsm12	1084.6	-0.234737	0.150086	-1.56402	0.117813	0.226707
Lsm14a	1501.33	0.829266	0.212965	3.89391	9.86414e-05	0.00110686
Lsm14b	627.408	-0.21027	0.126569	-1.66131	0.096651	0.19594
Lsm2	138.743	-0.695567	0.180172	-3.86057	0.000113121	0.00122685
Lsm3	217.271	-0.0338933	0.289629	-0.117023	0.906842	0.942751
Lsm4	228.838	0.70477	0.217256	3.24396	0.00117882	0.00719407
Lsm5	120.464	0.732325	0.324129	2.25936	0.0238611	0.0696574
Lsm6	212.388	0.00135353	0.306498	0.00441611	0.996476	0.998499
Lsm7	370.414	0.932914	0.279328	3.33985	0.00083823	0.00552782
Lsm8	303.338	0.71538	0.224381	3.18823	0.00143144	0.00828768
Lsmem1	2.8383	-1.31352	1.38422	-0.94893	0.342656	0.493813
Lsmem2	4.24427	-1.73762	1.06696	-1.62858	0.103402	0.205925
Lsp1	140.23	-1.28116	0.349075	-3.67017	0.000242392	0.00217112
Lsr	3196.17	0.0155277	0.159536	0.0973298	0.922465	0.953783
Lss	3773.43	-0.679381	0.197152	-3.44597	0.000569014	0.00418569
Lst1	70.3782	-0.810656	0.347153	-2.33516	0.0195352	0.0595758
Lta	0.844819	-0.320691	1.23967	-0.258691	0.795874
Lta4h	782.45	-0.0821159	0.149115	-0.550687	0.581848	0.709806
Ltb	116.952	-1.65483	0.482745	-3.42795	0.000608148	0.004383
Ltb4r2	0.533964	0.987405	2.77086	0.356354	0.721576
Ltbp1	456.872	-0.33197	0.161678	-2.05328	0.0400456	0.102261
Ltbp2	52.2908	0.246759	0.369999	0.666917	0.504825	0.645801
Ltbp3	107.191	-0.226511	0.168595	-1.34352	0.179105	0.309948
Ltbp4	1011.93	-0.0994616	0.248154	-0.400806	0.688563	0.792426
Ltbr	2359.03	-0.114427	0.154132	-0.742393	0.457849	0.604707
Ltc4s	11.08	0.0336598	0.851518	0.0395291	0.968469	0.98151
Ltf	6.80346	-0.174757	0.648697	-0.269397	0.787624	0.863562
Ltk	2.75715	0.737735	0.938634	0.785966	0.431887	0.581875
Ltn1	2155.14	1.16715	0.182381	6.39949	1.55898e-10	5.39513e-08
Lto1	145.225	0.486311	0.169832	2.86349	0.00419	0.0188705
Ltv1	260.585	0.185308	0.133733	1.38565	0.165853	0.292567
Luc7l	328.088	0.102386	0.126837	0.807229	0.419534	0.569667
Luc7l2	2844.46	0.359808	0.173691	2.07154	0.0383082	0.0989683
Luc7l3	413.172	1.05519	0.238693	4.42072	9.83746e-06	0.000193784
Lum	17.1206	0.443994	0.647417	0.685793	0.492844	0.636247
Lurap1	221.065	0.130761	0.238525	0.548205	0.583551	0.710972
Lurap1l	964.58	0.445613	0.325177	1.37037	0.170571	0.299101
Luzp1	714.901	-0.410814	0.142131	-2.8904	0.00384756	0.0176254
Luzp2	0.20386	0.257367	2.76535	0.0930684	0.925849
Lvrn	2.39309	0.137331	0.85192	0.161202	0.871935	0.919711
Lxn	7.14482	-0.0475527	0.436841	-0.108856	0.913317	0.947671
Ly49i2	17.8525	0.317714	0.412469	0.770274	0.441137	0.589642
Ly49i3	1.9512	0.235361	0.858251	0.274233	0.783905	0.861035
Ly49i4	7.32361	0.582387	0.660505	0.88173	0.377923	0.529405
Ly49i5	2.27094	0.144423	0.919305	0.1571	0.875166	0.921635
Ly49i7	1.16727	-1.01659	1.41569	-0.718085	0.472705
Ly49s4	1.19292	-0.381927	1.14223	-0.334369	0.738101
Ly49s5	1.12995	0.0846073	1.09425	0.0773202	0.938369
Ly49s6	32.3042	-0.160138	0.347949	-0.460235	0.645348	0.758799
Ly49s7	6.61148	0.356082	0.685774	0.519241	0.603593	0.726381
Ly49si1	67.3134	0.258735	0.638825	0.405017	0.685465	0.790643
Ly49si2	223.761	1.17934	0.400837	2.9422	0.00325887	0.0155655
Ly49si3	9.89755	1.05826	0.675967	1.56555	0.117453	0.226226
Ly6al	78.2338	-0.650876	1.33404	-0.4879	0.625621	0.743549
Ly6c	79.0582	-0.822351	0.45351	-1.8133	0.0697852	0.154195
Ly6d	0.131515	1.16279	4.20206	0.27672	0.781995
Ly6e	721.224	-0.874898	0.273163	-3.20284	0.0013608	0.00799715
Ly6g5b	0
Ly6g5c	0.0173729	0	4.20225	0	1
Ly6g6c	2.05565	-1.39841	0.954559	-1.46498	0.142926	0.261484
Ly6g6d	7.64522	0.313229	0.482222	0.649554	0.515981	0.655009
Ly6g6e	1.59639	0.87654	1.22301	0.716706	0.473555
Ly6g6g	0.0479088	0	4.20225	0	1
Ly6h	1.16364	-0.190924	1.52567	-0.125141	0.900412
Ly6i	0.275164	0	3.31147	0	1
Ly6k	0.25062	-0.15367	3.42977	-0.0448048	0.964263
Ly75	71.0031	0.180117	0.372986	0.482907	0.629162	0.746294
Ly86	142.695	-0.322154	0.319994	-1.00675	0.314056	0.464195
Ly9	41.9006	-0.724665	0.281049	-2.57843	0.00992495	0.0359741
Ly96	143.333	0.297607	0.21867	1.36098	0.173518	0.302827
Lyar	126.352	0.12283	0.154973	0.792586	0.428019	0.577987
Lyc2	1274.42	1.60745	0.424618	3.78565	0.00015331	0.00154223
Lyg1	0.277797	0	4.20225	0	1
Lyg2	0.129767	0.248415	4.20205	0.0591176	0.952858
Lyl1	25.1455	-0.776368	0.304114	-2.55288	0.0106836	0.0380624
Lyn	1549.83	-0.159582	0.125548	-1.27109	0.203698	0.340645
Lynx1	80.6655	-0.251806	0.255717	-0.984707	0.324768	0.475184
Lypd1	3.45402	0.185991	0.864306	0.215191	0.829618	0.892057
Lypd2	0.103179	1.15511	4.20212	0.274887	0.783403
Lypd3	5.15099	-0.0959249	0.538433	-0.178156	0.858601	0.911709
Lypd4	0.0700026	0	4.20225	0	1
Lypd5	0.175653	0	4.20225	0	1
Lypd6	0.248043	0.574134	3.06067	0.187584	0.851203
Lypd6b	0.510418	1.53451	1.68584	0.910235	0.362699
Lypd8	0.0323099	1.1628	4.20206	0.276721	0.781994
Lypd9	0.136282	0	4.20225	0	1
Lypla1	7048.08	1.51322	0.290242	5.21364	1.85168e-07	1.02158e-05
Lypla2	921.573	-0.163602	0.229909	-0.711591	0.476718	0.621933
Lyplal1	434.63	0.235876	0.200045	1.17911	0.238353	0.38076
Lyrm1	149.604	0.354314	0.264966	1.33721	0.181155	0.312449
Lyrm2	521.247	0.329011	0.293609	1.12058	0.262468	0.408567
Lyrm4	143.103	-0.186469	0.18589	-1.00312	0.315805	0.46618
Lyrm7	110.004	0.1483	0.161649	0.91742	0.358922	0.510538
Lyrm9	158.292	0.154989	0.284863	0.544083	0.586384	0.71334
Lysmd1	86.609	0.771629	0.211502	3.64834	0.000263943	0.00231076
Lysmd2	141.291	-0.374969	0.211595	-1.77211	0.0763765	0.164542
Lysmd3	2080.33	0.875283	0.263376	3.32332	0.000889527	0.0057564
Lysmd4	179.31	0.331514	0.154974	2.13916	0.0324231	0.0874551
Lyz2	2419.22	0.636931	0.489128	1.30218	0.192856	0.326654
Lyzl1	0.509768	0.840377	1.6827	0.49942	0.617483
Lyzl4	0.975544	1.50219	1.88481	0.797001	0.425451
Lyzl6	0.125733	0	4.20225	0	1
Lztfl1	144.17	0.388391	0.238107	1.63116	0.102857	0.205215
Lztr1	752.625	0.111045	0.102307	1.08541	0.277742	0.425086
Lzts1	27.6924	0.510941	0.363719	1.40477	0.16009	0.285311
Lzts2	81.1977	-0.874417	0.24072	-3.6325	0.000280688	0.00241198
Lzts3	357.308	-0.451993	0.204106	-2.2145	0.0267944	0.0758105
M1ap	0.223783	0.00803134	3.54711	0.00226419	0.998193
M6pr	3100.01	-0.358266	0.117945	-3.03756	0.002385	0.0123065
Mab21l1	0.247178	1.77048	4.19696	0.421848	0.673136
Mab21l2	7.91132	0.776924	0.528586	1.46981	0.141612	0.259611
Mab21l3	269.057	-0.473206	0.408195	-1.15926	0.246349	0.390055
Mab21l4	0.675419	2.47307	2.29835	1.07602	0.281919
Macc1	1.4426	2.08141	1.13519	1.83353	0.0667238
Macf1	8563.03	-0.372687	0.0865887	-4.30411	1.67661e-05	0.000291498
Macir	781.72	0.228368	0.173698	1.31474	0.188596	0.321621
Maco1	835.233	-0.46536	0.17423	-2.67095	0.0075638	0.0293213
Macrod1	1252.15	0.854109	0.256224	3.33344	0.000857778	0.0056178
Macroh2a1	1677.37	-0.0762965	0.0748569	-1.01923	0.308093	0.458362
Macroh2a2	17.8214	-0.628346	0.442899	-1.41871	0.155983	0.279266
Mad1l1	377.281	-0.462665	0.207714	-2.22742	0.0259194	0.0740183
Mad2l1	156.252	1.33535	0.32151	4.15337	3.27615e-05	0.00047692
Mad2l1bp	218.846	-0.6908	0.208392	-3.3149	0.000916759	0.00588015
Mad2l2	147.191	-0.363636	0.189555	-1.91837	0.0550641	0.129223
Madcam1	0
Madd	310.048	-0.413909	0.179417	-2.30696	0.0210571	0.0631299
Maea	1302.1	0.0778384	0.117827	0.660616	0.508859	0.648836
Mael	0.406308	0.227149	2.35979	0.0962582	0.923316
Maf	494.961	-0.204162	0.216623	-0.942475	0.345949	0.497335
Maf1	600.717	0.330739	0.118319	2.79531	0.00518499	0.0221154
Mafa	3.09403	-1.18075	0.866177	-1.36317	0.172829	0.30197
Mafb	1362.99	0.241101	0.252602	0.954473	0.339844	0.490755
Maff	329.915	-1.72719	0.424463	-4.06913	4.71898e-05	0.000634213
Mafg	811.17	-0.288334	0.140865	-2.04688	0.0406694	0.103264
Mag	3.45052	-1.2704	0.736437	-1.72506	0.0845173	0.177698
Magea10	0.121325	1.16279	4.20206	0.276719	0.781996
Magea13	1.71934	-1.53765	1.10523	-1.39126	0.164148
Magea4	0.237014	0	4.20225	0	1
Magea9	0.337755	0	3.73648	0	1
Mageb18	0.296668	1.5263	3.28993	0.463932	0.642696
Mageb3	0.0803059	0	4.20225	0	1
Mageb5	0.0736386	0	4.20225	0	1
Magebl1	0
Magec2	1.9955	0.312883	1.15329	0.271295	0.786164	0.862559
Maged1	2202.95	0.177156	0.112041	1.58117	0.113839	0.221157
Maged2	146.339	-0.147944	0.153933	-0.961089	0.336508	0.487119
Magee1	29.1633	-0.446914	0.295067	-1.51462	0.129868	0.243866
Magee2	0.149439	1.15511	4.20212	0.274887	0.783403
Magel2	7.09186	-1.15252	0.642563	-1.79363	0.0728725	0.159041
Magi1	1188.03	-0.538599	0.171093	-3.148	0.00164392	0.00924031
Magi2	7.07442	-0.000734498	0.440355	-0.00166797	0.998669	0.999522
Magi3	760.169	-0.304165	0.124766	-2.43788	0.0147738	0.0484411
Magix	98.9235	-0.010168	0.226333	-0.0449248	0.964167	0.979427
Magoh	312.511	0.64983	0.236669	2.74573	0.00603758	0.0246472
Magohb	48.7452	0.844054	0.252766	3.33926	0.000840006	0.00553234
Magt1	4544.74	0.579038	0.127842	4.52932	5.91749e-06	0.000130285
Maip1	947.846	0.966803	0.252608	3.82729	0.000129563	0.00136436
Majin	1.67011	-1.60595	1.03539	-1.55105	0.12089
Mak	0.507643	-1.45573	1.4863	-0.979437	0.327364
Mak16	293.091	-0.327977	0.204055	-1.60729	0.10799	0.212395
Mal	43.4271	-0.821834	0.500082	-1.6434	0.100301	0.201594
Mal2	3849	1.18767	0.221222	5.36868	7.93145e-08	5.35148e-06
Mall	0.780228	0.134333	1.31587	0.102086	0.918688
Malrd1	1.27587	-0.832667	1.57883	-0.527397	0.597918
Malsu1	427.828	0.315752	0.156063	2.02324	0.0430488	0.107566
Malt1	303.245	0.138513	0.157225	0.880985	0.378326	0.529872
Mamdc2	140.15	0.0891902	0.186023	0.479457	0.631613	0.747809
Maml1	506.784	-0.410555	0.178062	-2.30568	0.0211284	0.0632937
Maml2	234.592	-0.649816	0.190399	-3.41292	0.000642699	0.00456437
Maml3	91.3709	-0.909383	0.218532	-4.16132	3.16419e-05	0.000465171
Mamstr	2.49288	-1.54525	0.98645	-1.56648	0.117237	0.226057
Man1a1	9491.53	0.420713	0.14606	2.88041	0.00397156	0.0180965
Man1a2	2890.87	0.20483	0.124751	1.64192	0.100607	0.20203
Man1b1	1926.98	0.296292	0.0989914	2.99311	0.0027615	0.0137416
Man1c1	197.252	-0.308808	0.178072	-1.73417	0.0828881	0.175199
Man2a1	9026.89	0.0944382	0.107211	0.880866	0.37839	0.529913
Man2a2	291.66	-0.0319383	0.133893	-0.238537	0.811465	0.879817
Man2b1	4941	0.0264016	0.152715	0.172882	0.862744	0.914461
Man2b2	2649.67	-0.159911	0.157937	-1.0125	0.311299	0.461461
Man2c1	1014.84	0.0488152	0.106701	0.457495	0.647315	0.760268
Manba	738.243	-0.0860143	0.113414	-0.758407	0.448207	0.596157
Manbal	385.56	0.150643	0.130105	1.15786	0.246921	0.390686
Manea	1607.27	0.728726	0.189634	3.8428	0.00012164	0.00129435
Maneal	3.34775	-1.18548	0.653989	-1.81269	0.0698791	0.154302
Manf	2969.1	0.34122	0.208732	1.63473	0.102106	0.204252
Mansc1	97.7989	-0.116927	0.222917	-0.524533	0.599908	0.723376
Mansc4	0.424655	1.59961	2.27647	0.702673	0.48226
Maoa	3039.38	0.588547	0.153145	3.84308	0.000121501	0.00129377
Maob	2908.31	0.468926	0.164364	2.85297	0.00433123	0.019335
Map10	60.519	0.243302	0.314841	0.772776	0.439655	0.588591
Map1a	18.9069	-1.04771	0.512492	-2.04435	0.0409189	0.103672
Map1b	69.1645	-0.69382	0.257939	-2.68986	0.00714813	0.028147
Map1lc3a	386.622	0.15401	0.143102	1.07623	0.281824	0.429391
Map1lc3b	1959.05	-0.22429	0.190454	-1.17766	0.238932	0.381482
Map1s	87.1912	-0.53229	0.252718	-2.10626	0.0351817	0.0927728
Map2	30.2684	-0.51129	0.240648	-2.12464	0.0336166	0.0897563
Map2k1	823.634	0.227494	0.0987182	2.30448	0.0211956	0.0634702
Map2k2	2113.58	-0.128197	0.136804	-0.937083	0.348716	0.500084
Map2k3	1169.86	0.321556	0.184642	1.74151	0.0815951	0.173139
Map2k4	895.761	0.377346	0.149468	2.52459	0.0115832	0.0404417
Map2k5	399.402	-0.172571	0.0861986	-2.00201	0.0452832	0.111864
Map2k6	21.0547	-0.710238	0.347261	-2.04526	0.0408296	0.10355
Map2k7	762.11	-0.462482	0.107583	-4.29885	1.7169e-05	0.00029742
Map3k1	1186.19	-0.448943	0.152849	-2.93717	0.00331223	0.0157807
Map3k10	165.289	0.779836	0.208249	3.74473	0.000180591	0.00175039
Map3k11	908.008	-0.172751	0.161624	-1.06884	0.28514	0.433144
Map3k12	34.1983	-0.839451	0.264316	-3.17594	0.00149353	0.00852079
Map3k13	565.896	0.03927	0.201269	0.195112	0.845305	0.901679
Map3k14	144.444	-0.29271	0.215236	-1.35995	0.173846	0.303236
Map3k2	707.113	-0.397609	0.127329	-3.12269	0.00179209	0.00986105
Map3k20	1138.89	-0.489618	0.156354	-3.13147	0.00173935	0.00965552
Map3k21	237.795	-0.0512156	0.196566	-0.260552	0.794438	0.868188
Map3k3	961.12	-0.28107	0.102011	-2.75529	0.00586407	0.0240992
Map3k4	658.746	-0.298022	0.156244	-1.90742	0.0564666	0.131571
Map3k5	732.753	-0.845434	0.187997	-4.49707	6.88978e-06	0.000145709
Map3k6	100.849	-0.71057	0.299215	-2.37478	0.0175592	0.0551629
Map3k7	1101.04	-0.255122	0.142036	-1.79619	0.0724648	0.158446
Map3k7cl	19.8092	1.01968	0.451201	2.25992	0.023826	0.0695815
Map3k8	423.945	-0.341872	0.306136	-1.11673	0.264109	0.41045
Map3k9	99.8932	-0.564315	0.268028	-2.10543	0.0352535	0.0928889
Map4	3223.58	-0.838275	0.182165	-4.60174	4.18983e-06	0.000101992
Map4k1	126.362	-0.75418	0.25695	-2.93513	0.00333412	0.0158515
Map4k2	303.307	-0.479037	0.16429	-2.9158	0.00354779	0.0166376
Map4k3	1232.8	0.295991	0.0924137	3.2029	0.00136053	0.00799715
Map4k4	529.195	-0.689065	0.205531	-3.3526	0.000800552	0.00535589
Map4k5	843.474	-0.245818	0.10111	-2.43118	0.0150496	0.0491759
Map6	41.8123	0.0608726	0.266228	0.228649	0.819142	0.885014
Map6d1	3.60221	-1.07703	0.795653	-1.35364	0.175851	0.305828
Map7	777.038	-0.736507	0.168657	-4.3669	1.26025e-05	0.000235522
Map7d1	2430.48	-0.616217	0.25945	-2.37509	0.0175449	0.0551519
Map7d2	12.4875	0.575783	0.556798	1.0341	0.30109	0.45078
Map7d3	1.62017	0.517666	1.25285	0.41319	0.679467
Map9	102.493	0.020383	0.195384	0.104323	0.916913	0.949526
Mapk1	1612.38	0.0814062	0.0764644	1.06463	0.287044	0.435254
Mapk10	19.8683	-0.297676	0.475571	-0.625933	0.531359	0.668181
Mapk11	32.9236	0.741188	0.30811	2.4056	0.016146	0.0518571
Mapk12	119.628	0.333618	0.180124	1.85215	0.0640039	0.144391
Mapk13	3.52343	-0.555602	0.806184	-0.689175	0.490713	0.634357
Mapk14	2922.28	-0.356176	0.183806	-1.93778	0.0526502	0.125032
Mapk15	2.35135	-0.812739	0.83154	-0.977391	0.328376	0.478807
Mapk1ip1	515.374	-0.207863	0.167509	-1.24091	0.21464	0.353734
Mapk1ip1l	2623.26	-0.0481309	0.0748303	-0.6432	0.520094	0.65853
Mapk3	479.571	-0.645681	0.215456	-2.99681	0.00272818	0.0136159
Mapk4	62.29	0.346534	0.292473	1.18484	0.23608	0.37836
Mapk6	2461.22	-0.448511	0.111582	-4.01956	5.83065e-05	0.000747334
Mapk7	167.522	-0.505204	0.214967	-2.35015	0.0187657	0.0579489
Mapk8	1095	0.0177136	0.139344	0.127122	0.898844	0.937252
Mapk8ip1	225.562	-0.294899	0.214504	-1.3748	0.169195	0.297017
Mapk8ip2	3.57224	1.63215	1.3672	1.19379	0.232561	0.373979
Mapk8ip3	580.422	-0.808135	0.261967	-3.08488	0.00203634	0.0108866
Mapk9	3360.1	-0.436436	0.205593	-2.12281	0.0337695	0.0900696
Mapkap1	1100.98	0.323307	0.139377	2.31965	0.0203597	0.0616092
Mapkapk2	3112.48	-0.350242	0.177618	-1.97188	0.0486237	0.118123
Mapkapk3	197.128	-0.145768	0.202709	-0.719099	0.47208	0.617981
Mapkapk5	524.36	0.131044	0.0813125	1.61161	0.107046	0.211135
Mapkbp1	128.29	-0.714454	0.214744	-3.32701	0.000877838	0.00570014
Mapre1	892.643	0.425158	0.147321	2.88592	0.0039027	0.0178393
Mapre3	619.92	-0.217316	0.171402	-1.26787	0.204843	0.341862
Mapt	149.608	-0.291687	0.218028	-1.33784	0.180949	0.312319
Marchf1	89.4911	-0.979012	0.358391	-2.73168	0.00630114	0.0254638
Marchf10	0.415134	-1.51441	2.21341	-0.684195	0.493852
Marchf11	0.284808	0	4.20225	0	1
Marchf2	2843.71	0.758219	0.165012	4.59494	4.32866e-06	0.000104127
Marchf3	116.597	0.113563	0.215791	0.526266	0.598703	0.722439
Marchf4	11.4502	-0.123315	0.573498	-0.215023	0.82975	0.892057
Marchf5	1651.75	0.0177308	0.0945449	0.187538	0.851239	0.905763
Marchf6	6634.76	0.624216	0.109844	5.68273	1.32563e-08	1.61483e-06
Marchf7	2628.55	0.859423	0.249494	3.44467	0.000571759	0.0041998
Marchf8	2468.8	-0.124072	0.115401	-1.07513	0.282315	0.429924
Marcks	1302.92	0.572385	0.247906	2.30888	0.0209503	0.0629086
Marcksl1	365.783	-0.161339	0.151881	-1.06227	0.288111	0.436655
Marco	868.115	-1.15265	0.561962	-2.05112	0.040255	0.102605
Marf1	2617.03	0.00161376	0.110467	0.0146086	0.988344	0.993484
Mark1	44.8456	-0.287521	0.241602	-1.19006	0.234021	0.375772
Mark2	674.498	-0.833101	0.199912	-4.16735	3.08166e-05	0.00045602
Mark3	1551.4	0.798564	0.160767	4.96723	6.79176e-07	2.70728e-05
Mark4	431.886	-0.391522	0.146886	-2.66548	0.00768775	0.0297384
Mars1	2208.38	-0.687039	0.188397	-3.64675	0.000265574	0.00231692
Mars2	199.838	-0.0735837	0.114345	-0.643521	0.519886	0.658375
Marveld1	328.843	-1.18215	0.518952	-2.27796	0.0227291	0.0671249
Marveld2	1066.17	0.273856	0.105261	2.60168	0.00927682	0.0341616
Marveld3	53.9108	-1.4546	0.321913	-4.5186	6.22504e-06	0.000135413
Mas1	0.307935	2.1097	3.26963	0.645242	0.518771
Masp1	6890.68	-0.318096	0.170105	-1.87	0.0614843	0.140237
Masp2	5298.37	-0.127993	0.141644	-0.903619	0.366198	0.51744
MAST1	2.2713	0.00184017	1.29543	0.00142051	0.998867	0.999654
Mast2	680.158	-0.446116	0.193797	-2.30198	0.0213362	0.0637907
Mast3	373.743	-0.475459	0.285584	-1.66487	0.0959393	0.194938
Mast4	568.758	-0.272971	0.140566	-1.94194	0.0521444	0.124195
Mastl	9.49808	1.88528	0.546035	3.45268	0.000555052	0.00411278
Mat1a	101951	0.902936	0.229475	3.9348	8.32666e-05	0.000970084
Mat2a	1212.1	0.736708	0.259278	2.84139	0.00449179	0.0198367
Mat2b	916.85	0.623413	0.189673	3.28677	0.00101343	0.00637405
Matk	26.5053	0.342165	0.271267	1.26136	0.207179	0.344701
Matn1	0.06523	0	4.20225	0	1
Matn2	17.0735	-0.318792	0.385232	-0.827532	0.407935	0.558861
Matn3	0.193826	1.13313	3.15099	0.359612	0.719138
Matn4	2.08817	0.937933	1.02249	0.917302	0.358984	0.510579
Matr3	4349.02	1.59749	0.281728	5.67033	1.42522e-08	1.7088e-06
Mau2	407.074	-0.0216935	0.100179	-0.216548	0.828561	0.89131
Mavs	606.684	0.035321	0.162193	0.217772	0.827607	0.890841
Max	845.272	-0.631467	0.158252	-3.99027	6.59983e-05	0.000818368
Maz	924.39	0.883144	0.236489	3.73439	0.000188167	0.00180089
Mb	19.1541	0.912402	0.535274	1.70455	0.0882784	0.183574
Mb21d2	541.832	0.0430291	0.135064	0.318582	0.750044	0.838437
Mbd1	626.232	-0.35096	0.0983119	-3.56986	0.00035717	0.00291946
Mbd2	540.104	-0.583069	0.168997	-3.45017	0.000560243	0.00413917
Mbd3	660.529	-0.186061	0.159105	-1.16943	0.242232	0.38538
Mbd3l1	2.69987	0.473702	0.952406	0.497373	0.618926	0.738356
Mbd4	65.6898	-0.097174	0.201381	-0.482538	0.629424	0.746428
Mbd5	423.584	-0.333986	0.12813	-2.60662	0.00914395	0.0338307
Mbd6	900.434	-0.98398	0.328817	-2.99248	0.00276717	0.0137519
Mbip	107.067	0.417139	0.158717	2.62819	0.00858407	0.0323298
Mbl1	4785.06	0.998171	0.186092	5.36385	8.14686e-08	5.46486e-06
Mblac2	653.102	1.70248	0.289623	5.87825	4.14622e-09	6.78865e-07
Mbnl1	5841.88	1.33148	0.262311	5.07596	3.85539e-07	1.7662e-05
Mbnl2	5636.37	1.01922	0.251017	4.06038	4.8993e-05	0.000654751
Mbnl3	306.579	0.565646	0.281114	2.01216	0.0442034	0.109744
Mboat1	46.3868	-1.00552	0.278464	-3.61095	0.000305083	0.00256516
Mboat2	3.89706	1.39456	0.728495	1.91431	0.0555812	0.130033
Mboat4	0.300468	0.299492	2.67562	0.111933	0.910876
Mboat7	582.245	-0.105305	0.172424	-0.610734	0.541376	0.676505
Mbp	369.54	-0.202056	0.312901	-0.64575	0.518441	0.657147
Mbtd1	642.317	-0.0913015	0.109441	-0.834255	0.404137	0.555297
Mbtps1	1932.75	-0.303267	0.123809	-2.44949	0.014306	0.0472737
Mbtps2	309.598	0.497994	0.148753	3.34778	0.000814609	0.00541898
Mc1r	0.172869	0.574129	3.67389	0.156273	0.875818
Mc2r	0.0434866	0	4.20225	0	1
Mc3r	0.0434866	0	4.20225	0	1
Mc4r	0.039409	0	4.20225	0	1
Mc5r	0.601914	-0.461609	2.28782	-0.201768	0.840098
Mcam	185.691	-0.418427	0.234444	-1.78476	0.0742996	0.161208
Mcart1	1702.66	-0.0351192	0.121046	-0.290132	0.771716	0.853238
Mcat	509.32	0.843539	0.218925	3.85309	0.000116638	0.00125782
Mcc	703.293	0.806885	0.172463	4.6786	2.88843e-06	7.77069e-05
Mccc1	843.947	-0.325265	0.133351	-2.43917	0.0147211	0.0482977
Mccc2	2572.07	0.287894	0.238915	1.20501	0.2282	0.369189
Mcee	621.13	0.776324	0.17303	4.48665	7.23519e-06	0.000151125
Mcemp1	86.4798	0.277266	0.427012	0.649318	0.516133	0.655148
Mcf2	0.687857	-1.10347	2.14861	-0.513575	0.607549
Mcf2l	331.778	-0.160524	0.331042	-0.484907	0.627743	0.74508
Mcfd2	8038.05	0.52231	0.182525	2.86158	0.00421529	0.0189514
Mchr1	0.295996	0	3.75079	0	1
Mcidas	0.248879	0	4.20225	0	1
Mcl1	3535.55	0.0600597	0.169185	0.354994	0.722594	0.818001
Mcm10	69.8393	-0.468818	0.292291	-1.60394	0.108727	0.213541
Mcm2	163.036	-0.28592	0.159487	-1.79275	0.0730127	0.159164
Mcm3	45.6931	-0.354139	0.306364	-1.15594	0.247705	0.391635
Mcm3ap	825.004	0.166366	0.0909746	1.82871	0.0674429	0.15003
Mcm4	297.548	-0.10599	0.15206	-0.697032	0.485783	0.629694
Mcm5	41.2787	-0.292224	0.397444	-0.735257	0.462183	0.60819
Mcm6	67.4369	-0.619811	0.251092	-2.46846	0.0135696	0.0454818
Mcm7	275.11	0.273726	0.158071	1.73167	0.083333	0.175847
Mcm8	32.8029	0.532767	0.387175	1.37604	0.16881	0.296514
Mcmbp	545.834	-0.249729	0.12497	-1.99831	0.0456835	0.112433
Mcmdc2	22.8752	-0.0132186	0.275561	-0.0479699	0.96174	0.97812
Mcoln1	815.526	-0.142629	0.126564	-1.12692	0.259775	0.405535
Mcoln2	5.73966	-0.97771	0.622265	-1.57121	0.116133	0.224527
Mcoln3	8.3138	-1.74653	0.591864	-2.9509	0.00316854	0.0152152
Mcph1	61.885	-0.661056	0.1906	-3.46828	0.000523792	0.0039193
Mcpt1l1	6.472	1.06931	0.799426	1.33759	0.181029	0.312319
Mcpt1l2	0.84911	1.43453	1.97705	0.725592	0.468089
Mcpt1l3	2.19638	0.798302	1.2384	0.644622	0.519172	0.65769
Mcpt4	0.175721	0.248507	3.66009	0.0678965	0.945868
Mcpt4l1	0.205235	0	4.20225	0	1
Mcpt9	47.2301	0.20798	0.530337	0.392166	0.694936	0.797773
Mcrip1	299.613	0.0415106	0.155261	0.267359	0.789192	0.864659
Mcrip2	264.516	1.7394	0.342293	5.08162	3.74235e-07	1.73734e-05
Mcrs1	234.679	-0.358748	0.210437	-1.70478	0.0882362	0.183523
Mctp1	147.055	0.122543	0.258334	0.474357	0.635245	0.750708
Mctp2	425.931	-0.148461	0.161236	-0.92077	0.35717	0.508854
Mcts1	528.788	0.419596	0.218779	1.9179	0.0551239	0.129293
Mcu	874.47	-0.403879	0.141114	-2.86209	0.00420862	0.0189432
Mcub	18.2547	0.2113	0.350251	0.603281	0.546322	0.6802
Mcur1	262.502	-0.215588	0.130929	-1.6466	0.0996406	0.200585
Mdc1	265.163	-0.474402	0.233238	-2.03399	0.0419531	0.105485
Mdfi	5.92418	0.328728	0.579304	0.567453	0.570407	0.700394
Mdfic	820.539	0.711241	0.196517	3.61924	0.000295474	0.00250419
Mdfic2	0.0624817	0	4.20225	0	1
Mdga1	3.869	0.265462	0.642109	0.413422	0.679297	0.785634
Mdga2	1.70693	-0.199216	1.08929	-0.182887	0.854887
Mdh1	9829.19	0.174056	0.175688	0.990711	0.321827	0.472402
Mdh1b	24.1773	0.0249069	0.292378	0.0851874	0.932112	0.959646
Mdh2	6206.21	0.465349	0.1709	2.72293	0.00647063	0.0259763
Mdk	24.5773	0.0704058	0.300117	0.234594	0.814524	0.881691
Mdm1	81.56	-0.068758	0.133546	-0.514865	0.606648	0.7285
Mdm2	788.585	0.142438	0.195405	0.728937	0.46604	0.612127
Mdm4	570.157	-0.224597	0.178807	-1.25608	0.209086	0.346928
Mdn1	1140.05	0.00163543	0.114854	0.0142392	0.988639	0.993545
Mdp1	305.358	0.289982	0.22624	1.28174	0.199932	0.335579
Me1	7030.75	0.159771	0.415837	0.384216	0.700819	0.801695
Me2	336.31	0.218281	0.184425	1.18357	0.236582	0.378769
Me3	264.711	0.348747	0.223182	1.56261	0.118144	0.227029
Mea1	1742.87	0.910803	0.268625	3.39061	0.00069738	0.00481588
Meaf6	192.004	-0.52298	0.178127	-2.936	0.00332473	0.0158255
Meak7	265.227	0.995209	0.220401	4.51544	6.31841e-06	0.000137052
Mecom	66.2413	-0.240024	0.299836	-0.800518	0.423411	0.573601
Mecp2	163.804	-0.540803	0.191611	-2.82239	0.00476667	0.0207478
Mecr	408.162	0.557054	0.202377	2.75256	0.00591305	0.0242364
Med1	1120.66	-0.19997	0.0902591	-2.21551	0.026725	0.0756679
Med10	197.074	0.044557	0.174124	0.255892	0.798034	0.870838
Med11	191.73	0.0594735	0.15836	0.375558	0.707245	0.806261
Med12	1258.44	-0.64426	0.234578	-2.74646	0.00602422	0.0246059
Med12l	130.576	-0.421103	0.290541	-1.44938	0.147232	0.266767
Med13	2701.91	-0.184738	0.149135	-1.23873	0.215446	0.35462
Med13l	1280.72	-0.446659	0.133685	-3.34113	0.000834369	0.00550951
Med14	1237.9	-0.02247	0.109195	-0.205779	0.836964	0.896156
Med15	961.746	-0.282873	0.117503	-2.40736	0.0160684	0.0516844
Med16	710.19	-0.146766	0.131869	-1.11296	0.265723	0.412202
Med17	249.161	0.423133	0.198442	2.13228	0.0329841	0.0884552
Med18	171.949	0.413913	0.188597	2.1947	0.0281854	0.0786454
Med19	314.848	-0.503802	0.159728	-3.15412	0.00160983	0.00906943
Med20	517.566	1.21822	0.237855	5.12171	3.02782e-07	1.48246e-05
Med21	449.522	1.82608	0.394936	4.62373	3.76897e-06	9.43915e-05
Med22	126.27	0.594976	0.203856	2.91861	0.00351601	0.0165242
Med23	934.228	-0.189868	0.102644	-1.84977	0.0643474	0.144879
Med24	593.95	-0.254427	0.149315	-1.70397	0.0883876	0.183721
Med25	695.959	-0.739322	0.273108	-2.70707	0.00678797	0.026973
Med26	196.757	-0.184729	0.161864	-1.14126	0.253762	0.398518
Med27	172.48	0.546174	0.164061	3.32908	0.000871339	0.00567003
Med28	1341.65	0.212216	0.243472	0.871625	0.383413	0.534685
Med29	386.74	0.308316	0.246768	1.24941	0.211514	0.349911
Med30	164.618	0.154095	0.184518	0.835123	0.403649	0.555026
Med31	210.707	0.680786	0.269452	2.52656	0.0115186	0.0403018
Med4	293.685	1.34093	0.211203	6.34898	2.16743e-10	6.87571e-08
Med6	199.181	-0.176547	0.171095	-1.03187	0.302135	0.451926
Med7	189.178	-0.101087	0.143732	-0.703299	0.481869	0.6259
Med8	590.088	0.596848	0.160279	3.7238	0.000196249	0.00185954
Med9	125.837	0.0781054	0.193746	0.403134	0.68685	0.791663
Medag	11.9443	0.109148	0.690879	0.157984	0.874469	0.921363
Mef2a	1033.61	0.290302	0.144571	2.00802	0.0446407	0.110671
Mef2b	3.20862	-0.496366	0.745751	-0.665593	0.505671	0.646313
Mef2c	131.342	0.573784	0.309942	1.85126	0.0641315	0.144585
Mef2d	1064.94	-0.410925	0.120044	-3.42311	0.000619086	0.00444451
Mefv	48.8426	-0.863916	0.362464	-2.38345	0.017151	0.0541936
Megf10	2.00276	-0.803336	0.854234	-0.940417	0.347004	0.498286
Megf11	177.36	0.658822	0.286887	2.29645	0.0216501	0.0645772
Megf6	54.6136	0.18344	0.326086	0.562553	0.57374	0.702913
Megf8	956.661	-0.525672	0.163956	-3.20619	0.00134507	0.00792932
Megf9	1246.06	0.560989	0.15583	3.60001	0.000318204	0.00266106
Mei1	0.897444	1.12508	1.68065	0.669429	0.503222
Mei4	0.500597	0	2.44112	0	1
Meig1	0.151686	0	4.20225	0	1
Meikin	0.332758	0.574142	2.58178	0.222382	0.824016
Meiob	2.63752	-0.425326	0.907689	-0.468581	0.639369	0.753885
Meioc	0.754267	-0.531779	1.52585	-0.348513	0.727455
Meiosin	0.368162	-0.739549	1.66639	-0.443803	0.657185
Meis1	239.13	-0.19571	0.158327	-1.23611	0.216416	0.35561
Meis2	248.955	0.115974	0.244011	0.475282	0.634586	0.750361
Meis3	49.0187	-0.711433	0.31867	-2.23251	0.0255814	0.0732195
Melk	5.56684	0.742669	0.622643	1.19277	0.23296	0.374462
Meltf	9.70511	-0.669506	0.841296	-0.795803	0.426147	0.576231
Memo1	1727.23	0.998481	0.2619	3.81244	0.0001376	0.00142339
Men1	623.445	-0.134471	0.141814	-0.948223	0.343016	0.494191
Meox1	0.670484	0.690949	1.68523	0.410002	0.681804
Meox2	116.553	0.743123	0.446234	1.66532	0.0958484	0.19478
Mep1a	0.556952	0.151478	1.86182	0.0813601	0.935156
Mep1b	15.7254	0.273518	0.366066	0.747182	0.454954	0.601875
Mepce	404.77	-0.54659	0.215529	-2.53604	0.0112115	0.0395454
Mepe	0.0855521	0	4.20225	0	1
Mertk	1169.14	0.203007	0.154657	1.31263	0.189309	0.32244
Mesd	527.358	0.0412412	0.138235	0.298341	0.765443	0.8489
Mesp1	0.225222	1.53108	4.19901	0.36463	0.715388
Mesp2	26.6856	0.00212991	0.354528	0.00600773	0.995207	0.997565
Mest	507.653	0.683161	0.28795	2.3725	0.0176684	0.0554485
Met	4180.75	0.0842472	0.142617	0.590725	0.554705	0.687881
Metap1	839.083	-0.0490035	0.0852953	-0.574515	0.565619	0.696497
Metap1d	143.189	-0.11011	0.17886	-0.615621	0.538145	0.674042
Metap2	890.207	-0.0947848	0.143198	-0.661916	0.508025	0.648055
Metrn	24.0381	1.47469	0.38275	3.85287	0.000116743	0.00125807
Metrnl	130.286	-0.536302	0.184742	-2.90298	0.00369631	0.0171252
Mettl1	154.709	-0.0176337	0.218409	-0.0807369	0.935651	0.961671
Mettl11b	0.522561	0.574146	2.11842	0.271025	0.786372
Mettl14	250.106	0.067928	0.145486	0.466903	0.64057	0.75495
Mettl15	190.296	0.227294	0.179508	1.2662	0.20544	0.342708
Mettl16	227.478	-0.074199	0.104306	-0.711361	0.476861	0.622047
Mettl17	119.486	-0.0247411	0.188983	-0.130917	0.895841	0.934826
Mettl18	205.953	0.48536	0.178312	2.72197	0.00648949	0.0260246
Mettl2	439.207	0.454112	0.163399	2.77916	0.00545003	0.0228553
Mettl21a	70.8234	0.0269804	0.180916	0.149132	0.881449	0.925812
Mettl21c	0.644638	0	2.49508	0	1
Mettl21cl1	0.37491	2.53612	2.29892	1.10318	0.269949
Mettl22	195.195	0.256094	0.139016	1.84218	0.0654484	0.146751
Mettl23	294.836	0.595378	0.288899	2.06085	0.0393177	0.100787
Mettl24	21.8083	0.0849883	0.296015	0.287108	0.77403	0.85475
Mettl25	221.419	0.587531	0.181488	3.23731	0.00120662	0.00733462
Mettl26	237.039	0.262314	0.155924	1.68232	0.0925061	0.18976
Mettl27	211.087	0.706681	0.281778	2.50794	0.0121437	0.0418069
Mettl3	296.722	-0.487011	0.1706	-2.85469	0.00430784	0.0192701
Mettl4	87.8787	0.340326	0.15404	2.20933	0.0271515	0.0765622
Mettl5	357.397	0.0357891	0.196342	0.18228	0.855363	0.909223
Mettl6	1864.86	-0.0460648	0.10347	-0.4452	0.656175	0.767497
Mettl7a	1179.17	-0.197499	0.186237	-1.06047	0.28893	0.437504
Mettl7b	4591.27	-0.31394	0.467358	-0.671733	0.501754	0.643293
Mettl9	1725.41	0.814112	0.206568	3.94114	8.10959e-05	0.000952814
Mex3a	12.8987	0.00355616	0.461946	0.00769821	0.993858	0.996895
Mex3b	56.6363	0.825346	0.314671	2.62288	0.00871888	0.0327162
Mex3c	816.841	0.756339	0.211885	3.56957	0.000357574	0.00291946
Mex3d	91.2699	-0.168491	0.208444	-0.808328	0.418902	0.569249
Mfap1a	421.311	-0.190314	0.159264	-1.19496	0.232105	0.373521
Mfap2	4.49712	-0.122713	0.554792	-0.221187	0.824947	0.88893
Mfap3	524.334	0.0476238	0.0877176	0.542921	0.587184	0.713743
Mfap3l	147.108	-0.265758	0.292933	-0.907234	0.364283	0.515563
Mfap4	88.73	0.270755	0.314333	0.861364	0.389037	0.540226
Mfap5	1.04072	0.0107318	1.62171	0.00661761	0.99472
Mff	1530.55	0.602503	0.189779	3.17475	0.00149963	0.0085428
Mfge8	1207.92	0.148526	0.185288	0.801594	0.422788	0.57304
Mfhas1	504.66	0.350056	0.326169	1.07324	0.283165	0.43096
Mfn1	2107.65	-0.00587538	0.110187	-0.053322	0.957475	0.97516
Mfn2	1929.13	-0.190855	0.167671	-1.13827	0.255006	0.400059
Mfng	45.7421	-0.188167	0.236581	-0.795363	0.426402	0.576423
Mfrp	0.351853	-0.633013	3.28292	-0.19282	0.8471
Mfsd1	1274.93	-0.0270069	0.0997114	-0.270851	0.786506	0.862833
Mfsd10	85.0575	-0.364218	0.165478	-2.20101	0.0277354	0.0777765
Mfsd11	333.656	0.220317	0.13594	1.6207	0.105083	0.208291
Mfsd12	157.707	-0.10592	0.175093	-0.604937	0.545221	0.67944
Mfsd13a	361.542	-0.149585	0.181132	-0.825833	0.408899	0.559617
Mfsd14b	1447.31	0.949131	0.186158	5.09852	3.42328e-07	1.62387e-05
Mfsd2a	4965.34	-0.157293	0.234914	-0.669576	0.503128	0.644226
Mfsd2b	3.83338	-0.314779	0.687173	-0.458078	0.646897	0.760054
Mfsd3	427.296	1.07546	0.212754	5.05495	4.30508e-07	1.90393e-05
Mfsd4a	16.8734	-0.711704	0.374564	-1.90008	0.057422	0.13309
Mfsd4b	154.396	0.498884	0.1667	2.99271	0.00276517	0.0137519
Mfsd5	430.597	-0.121238	0.15962	-0.759543	0.447528	0.595726
Mfsd6	1665.96	-0.344493	0.235935	-1.46012	0.144257	0.263035
Mfsd6l	0.464712	1.08918	2.07834	0.524064	0.600234
Mfsd8	759.789	1.10421	0.213078	5.18219	2.19297e-07	1.17636e-05
Mfsd9	243.277	0.132198	0.115135	1.1482	0.250887	0.395348
Mga	1564.85	-0.244679	0.120756	-2.02622	0.042742	0.107062
Mgam	6813.67	-0.393279	0.136286	-2.8857	0.00390544	0.0178422
Mgarp	16.9317	-0.267979	0.476215	-0.562727	0.57362	0.702894
Mgat1	3743.11	1.02794	0.226829	4.53176	5.84934e-06	0.000129459
Mgat2	2780.6	0.986931	0.218893	4.50873	6.52155e-06	0.000140062
Mgat3	224.038	0.344246	0.232182	1.48266	0.138166	0.255198
Mgat4a	180.641	-0.163265	0.221577	-0.73683	0.461226	0.607446
Mgat4b	2463.43	-0.262539	0.207851	-1.26311	0.206548	0.343916
Mgat4c	0.40913	0	3.09587	0	1
Mgat4e	10.537	1.14613	0.599857	1.91068	0.0560462	0.130852
Mgat5	80.5788	-0.535827	0.21563	-2.48494	0.0129574	0.0440212
Mgat5b	18.3934	-0.719473	0.371355	-1.93742	0.0526935	0.125102
MGC105567	155.877	0.243338	0.251084	0.969153	0.332469	0.482971
MGC108823	4937.75	0.448745	0.36852	1.2177	0.223339	0.363564
MGC109340	3.16249	0.698662	0.703815	0.992679	0.320867	0.471474
MGC112692	0.113967	0.263861	4.20211	0.0627924	0.949932
MGC114246	0.0953819	0	4.20225	0	1
MGC114492	16.7389	-0.808096	0.406766	-1.98663	0.046963	0.114932
MGC114499	0.118532	0	4.20225	0	1
MGC116121	217.344	-0.327982	0.210084	-1.56119	0.118479	0.227557
MGC116197	2.36939	1.76965	1.13296	1.56196	0.118296	0.227264
MGC116202	7.27181	0.334251	0.491284	0.680362	0.496275	0.639106
MGC93861	408.235	-1.15987	0.309446	-3.74822	0.000178094	0.00172831
MGC94199	47.9587	0.164189	0.184982	0.887593	0.37476	0.526184
MGC94207	860.892	-0.516943	0.224502	-2.30261	0.0213005	0.0637295
MGC94891	0.187484	0	4.18786	0	1
MGC95208	711.031	0.594158	0.174635	3.40229	0.000668231	0.00470201
MGC95210	80.6127	0.204351	0.172059	1.18768	0.234959	0.376959
Mgll	1763.88	0.443698	0.193221	2.29632	0.0216573	0.064586
Mgme1	100.293	-0.079099	0.170033	-0.465199	0.641789	0.756
Mgmt	678.572	0.937991	0.252614	3.71314	0.0002047	0.00191649
Mgp	130.007	-0.0953473	0.298251	-0.319688	0.749204	0.837943
Mgrn1	859.678	-1.05486	0.320116	-3.29523	0.000983421	0.00622642
Mgst1	41344.4	-0.0925893	0.150734	-0.614256	0.539046	0.674561
Mgst2	1683.92	-0.141435	0.180099	-0.785318	0.432267	0.582129
Mgst3	997.756	-0.133038	0.301633	-0.44106	0.659169	0.769908
Mia	0.980641	0.524653	1.32102	0.397159	0.69125
Mia2	7816.2	-0.136983	0.149041	-0.9191	0.358043	0.509605
Mia3	4540.41	-0.308695	0.124667	-2.47616	0.0132804	0.0448184
Mib1	1553.28	-0.0590683	0.11777	-0.501556	0.61598	0.73588
Mib2	359.536	-0.178864	0.12069	-1.48202	0.138336	0.255389
Mical1	50.0985	-0.0618277	0.282648	-0.218744	0.826849	0.89035
Mical2	1043.19	-0.0678223	0.257901	-0.262978	0.792567	0.866984
Mical3	1358.99	-0.591317	0.213574	-2.76868	0.00562844	0.0233893
Micalcl	54.6439	-0.207454	0.281198	-0.737751	0.460666	0.607111
Micall1	462.126	-0.185054	0.161321	-1.14711	0.251334	0.395849
Micall2	74.0814	-0.868389	0.255339	-3.40093	0.000671571	0.00471244
Micb	14.1976	-0.150379	0.549979	-0.273426	0.784526	0.861495
Micos13	4348.96	1.42148	0.309492	4.59294	4.37055e-06	0.000104475
Micu1	1033.13	-0.136532	0.149131	-0.915515	0.359921	0.511768
Micu2	957.94	0.191651	0.170678	1.12288	0.261487	0.407539
Micu3	124.871	1.44339	0.238992	6.03948	1.54615e-09	3.2023e-07
Mid1	71.7828	-0.509761	0.340713	-1.49616	0.134612	0.250395
Mid2	106.317	-0.282051	0.167916	-1.67971	0.0930131	0.190441
Mideas	639.195	-0.941388	0.26174	-3.59665	0.000322337	0.00268797
Midn	830.584	-1.28758	0.318474	-4.04297	5.27778e-05	0.000690419
Mief1	1307.69	-0.0504029	0.135994	-0.370625	0.710917	0.808938
Mief2	360.946	0.706228	0.217508	3.24691	0.00116665	0.00714301
Mien1	501.003	0.351729	0.175892	1.99969	0.045534	0.112228
Mier1	2081.44	0.236355	0.149015	1.58612	0.112712	0.219584
Mier2	129.972	-0.495778	0.261046	-1.8992	0.0575387	0.133294
Mier3	516.736	0.237007	0.131009	1.8091	0.0704361	0.155237
Mif	1619.43	-0.114963	0.326909	-0.351667	0.725088	0.81985
Miga1	15.7079	-0.703786	0.361523	-1.94673	0.0515676	0.123268
Miga2	416.238	0.114174	0.145173	0.786465	0.431595	0.581687
Miip	166.116	0.0258641	0.135648	0.190671	0.848783	0.903995
Mill1	12.4723	-0.210292	0.391048	-0.537766	0.590739	0.716519
Milr1	17.2361	-0.568094	0.365519	-1.55422	0.120133	0.229818
Minar1	73.9063	0.734424	0.336361	2.18344	0.0290037	0.0804003
Minar2	4.86169	0.0940088	0.744166	0.126328	0.899473	0.937651
Mindy1	808.108	0.242686	0.145135	1.67214	0.0944959	0.192545
Mindy2	369.026	-0.337564	0.149025	-2.26515	0.0235035	0.0689573
Mindy3	1561.59	0.467261	0.110783	4.21782	2.46678e-05	0.000386717
Mindy4	43.5877	-0.31335	0.219305	-1.42883	0.153053	0.275152
Mindy4b	0.178501	0	4.20225	0	1
Mink1	2618.98	-0.566433	0.211402	-2.67941	0.0073751	0.0287582
Minpp1	1831.99	-0.787286	0.232893	-3.38046	0.000723653	0.00494572
Mios	290.64	0.146195	0.133285	1.09686	0.272704	0.419809
Miox	373.134	-0.560982	0.312999	-1.79228	0.0730883	0.159284
Mip	110.184	0.481237	0.304529	1.58026	0.114047	0.221475
Mipep	1264.74	0.0117115	0.152665	0.0767142	0.938851	0.963646
Mipol1	183.728	1.49261	0.361516	4.12875	3.6474e-05	0.000520515
Mis12	684.774	-0.195995	0.104799	-1.8702	0.0614565	0.140195
Mis18a	6.13929	-0.0910469	0.558134	-0.163127	0.870418	0.9188
Mis18bp1	63.4344	0.838972	0.28653	2.92804	0.00341107	0.0161005
Misp	2.18424	0.626588	0.872396	0.718238	0.472611	0.618411
Misp3	0.302269	2.02707	2.61462	0.775283	0.438173
Mitd1	158.957	0.575062	0.20848	2.75835	0.00580935	0.0239272
Mitf	221.152	0.147685	0.151894	0.972293	0.330905	0.481378
Mix23	294.273	0.248257	0.262274	0.946555	0.343865	0.49504
Mki67	155.555	0.89725	0.399782	2.24435	0.02481	0.071563
Mkks	463.883	0.831373	0.195622	4.24989	2.13872e-05	0.000347931
Mkln1	1952.21	0.0899186	0.144182	0.623648	0.532859	0.669238
Mknk1	365.076	-0.376207	0.159327	-2.36122	0.0182148	0.0567423
Mknk2	3850.58	-0.245728	0.264785	-0.928026	0.353394	0.504986
Mkrn1	687.059	0.0921732	0.138973	0.663243	0.507175	0.647298
Mkrn2	229.518	0.0724061	0.113505	0.637913	0.52353	0.661285
Mkrn2os	12.1638	-0.489547	0.416296	-1.17596	0.239611	0.382194
Mkrn3	42.6468	1.29289	0.275813	4.68758	2.76458e-06	7.54413e-05
Mks1	60.305	2.69888e-06	0.177773	1.51816e-05	0.999988	1
Mkx	4.47937	0.907939	0.588579	1.54259	0.122929	0.23384
Mlana	0.419233	0.574134	2.85636	0.201002	0.840697
Mlc1	847.182	0.199904	0.93799	0.21312	0.831233	0.892986
Mlec	2674.16	0.764337	0.176297	4.3355	1.45431e-05	0.000263628
Mlf1	0.565093	1.6403	1.90064	0.863024	0.388124
Mlf2	3345.42	-0.231552	0.157298	-1.47206	0.141005	0.258841
Mlh1	209.848	-0.112333	0.224306	-0.5008	0.616512	0.736285
Mlh3	672.975	0.66801	0.16514	4.04512	5.2296e-05	0.000688255
Mlip	5.67897	-0.450479	0.842128	-0.53493	0.592698	0.717981
Mlkl	241.376	-0.26361	0.150888	-1.74705	0.0806289	0.171711
Mllt1	579.114	-0.466443	0.191911	-2.43052	0.0150771	0.0492342
Mllt10	1279.49	0.140647	0.118976	1.18214	0.237149	0.379275
Mllt3	167.786	0.0783309	0.135313	0.578885	0.562667	0.694002
Mllt6	394.481	-0.893673	0.258805	-3.45307	0.000554244	0.0041088
Mln	0.0443154	0.263869	4.20211	0.0627943	0.94993
Mlnr	0.132197	0.574123	4.20225	0.136623	0.891329
Mlph	1.99407	-1.84454	0.963902	-1.91362	0.055669	0.130151
Mlst8	286.689	0.208154	0.119392	1.74345	0.0812542	0.172636
Mlx	1657.14	0.289658	0.160992	1.79921	0.071986	0.157747
Mlxip	660.255	-0.388982	0.164642	-2.36259	0.0181479	0.0565919
Mlycd	1674.23	0.0364908	0.125561	0.290623	0.77134	0.852893
Mmaa	187.825	0.0977954	0.18907	0.517244	0.604986	0.727483
Mmab	374.134	-0.732872	0.253409	-2.89205	0.00382741	0.0175648
Mmachc	315.888	-0.111829	0.124798	-0.896078	0.370211	0.521666
Mmadhc	1276.37	-0.21933	0.162041	-1.35355	0.175881	0.305828
Mmd	41.6211	0.374585	0.277954	1.34765	0.177771	0.30841
Mmd2	73.9556	-0.748154	0.965197	-0.775131	0.438262	0.587358
Mme	30.465	2.35605	0.632089	3.72741	0.000193458	0.00183996
Mmel1	0.211703	0	4.07587	0	1
Mmgt1	1218.57	0.291926	0.135827	2.14926	0.0316141	0.085809
Mmgt2	205.364	0.281206	0.219875	1.27894	0.20092	0.336828
Mmp1	0.255004	0	3.88142	0	1
Mmp10	0.468666	-0.648237	2.29898	-0.281967	0.777969
Mmp11	12.0412	-0.823203	0.356154	-2.31137	0.0208126	0.0626246
Mmp12	4.26861	-0.443151	0.808157	-0.548347	0.583454	0.710911
Mmp13	1.51668	1.61026	1.34784	1.1947	0.232206
Mmp14	1786.96	0.1998	0.195234	1.02338	0.306126	0.456507
Mmp15	781.895	0.322954	0.311215	1.03772	0.2994	0.448893
Mmp16	140.968	0.0421479	0.18498	0.227851	0.819762	0.88541
Mmp17	95.0755	0.122784	0.174274	0.704544	0.481094	0.625213
Mmp19	1570.22	0.0880481	0.171237	0.51419	0.607119	0.728668
Mmp1b	0.105383	0	4.20225	0	1
Mmp2	146.804	0.0430482	0.225399	0.190986	0.848536	0.903846
Mmp20	3.04168	-0.949049	0.779287	-1.21784	0.223284	0.36352
Mmp21	0.254467	0	3.00642	0	1
Mmp23	32.2278	-0.259003	0.326198	-0.794007	0.427191	0.57708
Mmp24	35.2095	-0.68962	0.26309	-2.62123	0.00876132	0.032835
Mmp25	72.1441	-0.563922	0.242456	-2.32587	0.0200252	0.0607903
Mmp27	0.308094	0.574144	2.57366	0.223085	0.823469
Mmp28	27.0415	-0.65843	0.352714	-1.86675	0.061936	0.140993
Mmp3	3.60044	-0.958323	1.10207	-0.869567	0.384537	0.535614
Mmp7	1.6792	0.0120898	1.06698	0.0113308	0.990959
Mmp8	79.2673	-2.30731	0.66922	-3.44776	0.000565266	0.00416692
Mmp9	32.8015	-1.28625	0.561756	-2.28969	0.0220391	0.0654681
Mmrn1	37.7013	-0.935141	0.434755	-2.15096	0.0314791	0.0855186
Mmrn2	275.52	-0.0032312	0.170633	-0.0189366	0.984892	0.991468
Mms19	273.285	-0.151821	0.113499	-1.33763	0.181016	0.312319
Mms22l	69.2175	0.516386	0.221619	2.33006	0.0198029	0.0602356
Mmut	8667.18	0.769189	0.252396	3.04755	0.00230714	0.0119901
Mn1	26.5597	-0.490694	0.393337	-1.24752	0.212209	0.350704
Mnat1	315.525	0.457928	0.164047	2.79144	0.00524738	0.022282
Mnd1	17.1114	-0.399256	0.329051	-1.21336	0.224993	0.365397
Mnda	170.907	-0.384828	0.305218	-1.26083	0.20737	0.34487
Mns1	2.15729	-0.544822	1.01388	-0.537362	0.591018	0.716698
Mnt	648.87	-0.601413	0.226657	-2.6534	0.00796843	0.0304786
Mnx1	0.443994	0	3.51738	0	1
Moap1	241.699	0.142064	0.142682	0.995671	0.31941	0.469828
Mob1a	1497.34	-0.306374	0.103667	-2.95536	0.003123	0.0150344
Mob1b	1515.2	0.288094	0.143807	2.00333	0.0451416	0.111568
Mob2	477.109	0.749984	0.221001	3.39358	0.000689849	0.00479431
Mob3a	219.223	-0.313636	0.208515	-1.50414	0.132545	0.247549
Mob3b	1301.2	-0.35151	0.22312	-1.57543	0.115158	0.223206
Mob3c	222.265	-0.643865	0.194052	-3.318	0.000906645	0.00582516
Mob4	1483.79	0.555638	0.335472	1.65629	0.0976632	0.197492
Mobp	47.733	0.302246	0.466485	0.647922	0.517036	0.655802
Mocos	457.756	-0.42095	0.334124	-1.25986	0.207719	0.345111
Mocs1	1048.66	-0.33232	0.149586	-2.2216	0.0263105	0.0748251
Mocs2	3088.06	1.33338	0.291089	4.58066	4.63505e-06	0.000109085
Mocs3	170.265	-0.306678	0.167052	-1.83583	0.0663833	0.148366
Mog	0.337373	0.778182	2.93276	0.265341	0.790747
Mogat1	1.18121	0.553116	1.25809	0.439649	0.660191
Mogat2	6.42088	2.00258	0.677455	2.95603	0.00311624	0.0150114
Mogs	1586	0.644557	0.161169	3.99927	6.3538e-05	0.000795732
Mok	14.6725	-0.70795	0.368738	-1.91993	0.0548669	0.128861
Mon1a	324.488	0.104801	0.127931	0.819199	0.412673	0.563466
Mon1b	707.083	0.26152	0.132997	1.96637	0.0492561	0.119278
Mon2	2518.82	0.480305	0.125623	3.82339	0.00013163	0.0013785
Morc1	3.68004	1.69263	0.78409	2.15872	0.0308723	0.084382
Morc2	415.07	0.00266305	0.0978799	0.0272074	0.978294	0.987307
Morc2b	0.222508	0	4.20225	0	1
Morc3	703.589	0.535032	0.169306	3.16015	0.0015769	0.00892285
Morc4	244.825	0.024603	0.166258	0.147981	0.882358	0.926087
Morf4l1	3819.27	0.595227	0.178233	3.3396	0.000838983	0.00553038
Morf4l2	4171.31	0.537046	0.155929	3.44417	0.000572821	0.00420354
Morn1	18.0985	-0.207319	0.317731	-0.652499	0.514079	0.653249
Morn3	3.51993	-0.0696893	0.971207	-0.0717553	0.942797	0.965686
Morn4	7.33644	-0.917578	0.433369	-2.11731	0.0342332	0.0909243
Morn5	1.21748	-1.37991	1.00537	-1.37254	0.169895
Mos	0.325836	1.52236	2.86053	0.532195	0.594591
Mosmo	484.9	1.09645	0.21132	5.18857	2.11915e-07	1.14834e-05
Mospd1	666.785	0.803158	0.220703	3.6391	0.000273598	0.00236574
Mospd2	1261.54	0.985379	0.191471	5.14635	2.65607e-07	1.34813e-05
Mospd3	812.569	-0.558055	0.228043	-2.44714	0.0143994	0.0475204
Mospd4	0.486843	-0.852767	2.3421	-0.364104	0.71578
Mov10	459.191	-0.388987	0.188303	-2.06575	0.0388517	0.0998977
Mov10l1	1.13638	-1.34351	2.2467	-0.597995	0.549843
Moxd1	0.269088	1.40473	3.38148	0.41542	0.677835
Moxd2	0.38356	0	4.20064	0	1
Mpc1	10475.5	1.81815	0.304508	5.97078	2.36123e-09	4.29016e-07
Mpc2	9968.28	1.61119	0.388146	4.15098	3.31059e-05	0.000480099
Mpdu1	1106.95	0.726365	0.233696	3.10817	0.00188252	0.0102623
Mpdz	937.536	0.10073	0.151464	0.665043	0.506023	0.646503
Mpeg1	11619.6	0.0112811	0.156107	0.0722648	0.942391	0.965686
Mpg	100.196	0.0488576	0.172214	0.283702	0.776638	0.856116
Mphosph10	302.188	0.0643031	0.105497	0.609523	0.542178	0.677144
Mphosph6	113.725	0.202536	0.211779	0.956353	0.338894	0.489871
Mphosph8	1518.17	0.135932	0.0898316	1.51319	0.130232	0.244337
Mphosph9	161.613	-0.101797	0.132301	-0.769436	0.441634	0.590099
Mpi	305.047	0.315438	0.14319	2.20293	0.0275995	0.0775098
Mpig6b	10.1545	-1.80622	0.691754	-2.61107	0.00902581	0.0334965
Mpl	22.9198	0.182238	0.33526	0.543572	0.586736	0.713426
Mplkip	202.165	0.662835	0.185225	3.57853	0.00034553	0.00283939
Mpnd	1468.53	-0.576659	0.134797	-4.27799	1.88584e-05	0.000318983
Mpo	5.59486	1.32926	1.47537	0.900967	0.367606	0.51877
Mpp2	8.93476	-0.242706	0.451612	-0.537422	0.590976	0.716698
Mpp3	80.219	-0.360967	0.190259	-1.89724	0.057796	0.133651
Mpp4	2.66132	-0.274409	0.851646	-0.32221	0.747294	0.836387
Mpp5	716.167	0.52834	0.176361	2.9958	0.0027373	0.0136523
Mpp6	1722.7	-0.208582	0.113127	-1.84378	0.0652146	0.146377
Mpp7	32.8321	-0.240359	0.259241	-0.927166	0.35384	0.505529
Mppe1	399.355	-0.0960887	0.12959	-0.741483	0.458401	0.605226
Mpped1	62.6703	-0.463955	0.434828	-1.06699	0.285978	0.433983
Mpped2	7.29519	-0.287202	0.563652	-0.509538	0.610375	0.731825
Mprip	2378.7	-0.551951	0.138157	-3.99509	6.46699e-05	0.000805175
Mpst	1328.29	0.0505356	0.149749	0.337468	0.735764	0.827803
Mptx1	0.55169	-0.195126	1.66594	-0.117127	0.906759
Mpv17	764.6	0.296907	0.207656	1.4298	0.152774	0.274812
Mpv17l	1310.47	0.421212	0.192189	2.19166	0.0284043	0.0790553
Mpv17l2	319.131	1.3545	0.282315	4.79784	1.60387e-06	5.0371e-05
Mpz	2.88099	-0.401239	3.00776	-0.133401	0.893876	0.933543
Mpzl1	168.171	-0.426746	0.237664	-1.79559	0.0725603	0.158565
Mpzl2	56.8362	-0.182833	0.242891	-0.752738	0.451607	0.599005
Mpzl3	95.5279	0.950536	0.225641	4.21261	2.52436e-05	0.000393433
Mr1	8.15476	-0.128935	0.42612	-0.302578	0.762211	0.846879
Mrap	1.51232	0.412769	1.17061	0.352609	0.724382
Mrap2	8.55312	1.42266	0.926242	1.53595	0.124551	0.23627
Mras	209.154	-0.766581	0.165397	-4.6348	3.57278e-06	9.02201e-05
Mrc1	4200.43	0.27462	0.187712	1.46299	0.143471	0.262135
Mrc2	53.6653	-0.182654	0.226257	-0.807282	0.419504	0.569667
Mre11	346.758	-0.109553	0.145548	-0.752695	0.451633	0.599005
Mreg	5486.3	0.468209	0.160874	2.91041	0.00360953	0.0168614
Mrgprb13	0.0454272	0	4.20225	0	1
Mrgprb3	17.5161	-0.891217	0.400146	-2.22723	0.0259321	0.0740183
Mrgprb4	0.06523	0	4.20225	0	1
Mrgprb5	0.0404457	0	4.20225	0	1
Mrgprd	0.0350635	1.16212	4.20207	0.276558	0.782119
Mrgpre	16.7725	0.224545	0.384561	0.583901	0.559287	0.691536
Mrgprf	10.7406	-0.157917	0.454823	-0.347206	0.728437	0.82211
Mrgprg	89.8896	-0.261455	0.392623	-0.665918	0.505463	0.646238
Mrgprx1	41.2494	1.14613	0.358873	3.1937	0.00140463	0.00817145
Mrgprx3	1.55204	-0.256272	1.05003	-0.244061	0.807183
Mrgprx4	0
Mri1	384.429	0.0462828	0.146651	0.315598	0.752307	0.839469
Mrln	17.2732	-0.600391	0.484599	-1.23894	0.215366	0.354528
Mrm1	102.561	0.463875	0.202152	2.29469	0.021751	0.0647766
Mrm2	117.592	0.774421	0.217733	3.55674	0.000375479	0.0030297
Mrm3	95.4076	0.270344	0.182061	1.48491	0.137569	0.254434
Mrnip	68.5284	0.878805	0.259089	3.39191	0.000694081	0.00480836
Mroh1	1201.41	-0.173752	0.128112	-1.35626	0.175018	0.304814
Mroh2a	353.298	0.44701	0.292569	1.52788	0.126543	0.238999
Mroh2b	1.18722	1.86949	1.88825	0.990063	0.322143
Mroh4	0.570075	0.574146	2.10038	0.273353	0.784582
Mroh6	2.3581	-0.0313977	0.736679	-0.0426205	0.966004	0.980427
Mroh7	13.1566	-0.583905	0.486746	-1.19961	0.230292	0.371703
Mroh8	3.88398	-0.946084	0.628492	-1.50532	0.132241	0.247192
Mroh9	2.03679	1.27004	1.02902	1.23422	0.21712	0.356375
Mrpl1	459.706	0.381373	0.162852	2.34184	0.0191888	0.0587311
Mrpl10	697.112	-0.229906	0.139618	-1.64667	0.0996255	0.200581
mrpl11	552.913	0.194203	0.223219	0.870011	0.384294	0.535473
Mrpl12	1139.12	0.966747	0.192584	5.01988	5.1703e-07	2.17047e-05
Mrpl13	623.532	1.10101	0.251583	4.37634	1.20689e-05	0.000229144
Mrpl14	791.956	0.482458	0.230819	2.0902	0.0365996	0.0955594
Mrpl15	2314.48	0.293915	0.261868	1.12238	0.261702	0.40769
Mrpl16	940.537	0.506747	0.182065	2.78333	0.00538034	0.0226094
Mrpl17	1118.9	-0.0282659	0.15746	-0.179512	0.857536	0.910987
Mrpl18	746.941	0.808854	0.258363	3.13069	0.00174399	0.00966715
Mrpl19	233.1	0.0373484	0.127877	0.292064	0.770238	0.852355
Mrpl2	596.384	0.239432	0.129851	1.8439	0.0651971	0.146359
Mrpl20	610.824	0.930937	0.275915	3.37399	0.000740859	0.00504069
Mrpl21	268.601	0.399215	0.120697	3.30758	0.000941067	0.00600068
Mrpl22	554.79	0.424718	0.181047	2.3459	0.0189814	0.0584017
Mrpl23	362.403	-0.0549384	0.177035	-0.310326	0.756313	0.842703
mrpl24	752.743	1.07352	0.268465	3.99874	6.368e-05	0.000796759
Mrpl27	550.256	-0.1787	0.241389	-0.740298	0.459119	0.605674
Mrpl28	635.604	1.01483	0.23544	4.31035	1.62997e-05	0.000286692
Mrpl3	646.756	-0.10132	0.151138	-0.670383	0.502614	0.643946
Mrpl30	708.207	0.062337	0.194617	0.320305	0.748737	0.837571
Mrpl32	847.521	0.905357	0.245689	3.68497	0.000228729	0.00208592
Mrpl35	278.171	0.00463876	0.126395	0.0367005	0.970724	0.982793
Mrpl36	367.952	0.44414	0.147436	3.01242	0.00259172	0.0130554
Mrpl37	1212.07	-0.0573754	0.157583	-0.364097	0.715786	0.812711
Mrpl38	553.652	-0.0177916	0.13536	-0.131439	0.895428	0.934703
Mrpl39	385.638	0.047175	0.146601	0.321791	0.747611	0.836622
Mrpl4	890.502	0.207363	0.142689	1.45325	0.146154	0.265222
Mrpl40	472.84	0.196727	0.136949	1.43649	0.150862	0.272048
Mrpl41	819.563	0.131138	0.185582	0.706633	0.479795	0.62412
Mrpl42	430.952	-0.219134	0.242938	-0.902017	0.367048	0.518223
Mrpl43	852.099	0.28543	0.178117	1.60249	0.109048	0.214089
Mrpl44	529.624	0.0722861	0.109166	0.66217	0.507863	0.647999
Mrpl45	433.628	0.489748	0.151159	3.23996	0.00119547	0.00728718
Mrpl46	386.284	0.700514	0.199299	3.5149	0.000439923	0.00340901
Mrpl47	347.131	-0.0185086	0.173383	-0.10675	0.914988	0.948553
Mrpl48	725.918	0.67571	0.268206	2.51937	0.0117564	0.0408431
Mrpl49	616.583	1.12398	0.233461	4.8144	1.47644e-06	4.75227e-05
Mrpl51	1372.92	0.362906	0.092956	3.90407	9.45901e-05	0.00106928
Mrpl54	1766.31	0.95996	0.279481	3.4348	0.000592999	0.00430001
Mrpl55	252.01	0.130051	0.135444	0.960179	0.336965	0.487614
Mrpl57	491.027	0.365181	0.177406	2.05845	0.0395469	0.101224
Mrpl58	389.774	-0.0456274	0.124314	-0.367034	0.713594	0.811372
mrpl9	1433.28	2.07115	0.368218	5.62479	1.85732e-08	2.0201e-06
Mrps10	340.344	0.435473	0.173375	2.51174	0.0120137	0.041472
Mrps11	529.203	0.420387	0.165534	2.53959	0.0110983	0.0392098
Mrps12	412.123	-0.237417	0.164409	-1.44406	0.148721	0.268888
Mrps14	537.305	0.573874	0.178234	3.21978	0.00128288	0.00766957
Mrps15	410.484	-0.293582	0.177984	-1.64948	0.0990486	0.199631
Mrps16	792.846	0.153743	0.150987	1.01825	0.308558	0.458874
Mrps17	24.713	0.0731364	0.420022	0.174125	0.861767	0.913861
Mrps18a	647.562	-0.362248	0.211023	-1.71662	0.0860478	0.179955
Mrps18b	823.607	-0.82992	0.239309	-3.46799	0.000524364	0.00392166
Mrps18c	429.795	0.833722	0.292412	2.85119	0.00435558	0.0194095
Mrps2	688.747	-0.26106	0.144984	-1.80061	0.0717643	0.157389
Mrps21	682.634	0.317319	0.166142	1.90992	0.0561431	0.130978
Mrps22	320.704	-0.0379992	0.14881	-0.255354	0.79845	0.871104
Mrps23	1100.58	0.555975	0.237041	2.34548	0.0190026	0.0584224
Mrps24	507.584	-0.0373207	0.16774	-0.222492	0.823931	0.888275
Mrps25	301.197	0.516308	0.116032	4.44971	8.59856e-06	0.000173589
Mrps26	392.975	0.0725832	0.150471	0.482374	0.62954	0.746428
Mrps27	636.534	-0.197067	0.150239	-1.3117	0.189622	0.32272
Mrps28	845.639	0.62013	0.225873	2.74547	0.00604234	0.0246535
Mrps30	602.758	-0.00352518	0.11736	-0.0300374	0.976037	0.985987
Mrps31	431.482	0.289394	0.142988	2.02391	0.0429798	0.107446
Mrps33	558.651	0.630245	0.261267	2.41227	0.0158537	0.051134
Mrps34	1204.27	0.0337119	0.143906	0.234263	0.814781	0.881907
Mrps35	801.562	0.232776	0.19697	1.18178	0.237292	0.379462
Mrps36	414.501	1.72163	0.302625	5.68899	1.27795e-08	1.5693e-06
Mrps5	534.098	0.371759	0.197646	1.88093	0.0599811	0.137529
Mrps6	283.967	0.606581	0.273422	2.21848	0.0265221	0.0752332
Mrps7	1058.43	1.07369	0.244151	4.39764	1.09436e-05	0.000211203
Mrps9	548.91	-0.0735424	0.209263	-0.351436	0.725262	0.819862
Mrrf	580.536	-0.0308204	0.0915554	-0.336631	0.736395	0.828036
Mrs2	351.954	0.247614	0.123224	2.00947	0.0444872	0.110345
Mrtfa	647.708	0.0568245	0.107566	0.528278	0.597306	0.721325
Mrtfb	335.937	-0.689013	0.237992	-2.89511	0.00379027	0.0174522
Mrto4	403.079	0.231235	0.137479	1.68197	0.0925755	0.189845
Ms4a1	22.6889	0.414693	0.44452	0.9329	0.350872	0.502505
Ms4a10	0.122341	1.16279	4.20206	0.276719	0.781996
Ms4a12	1.33892	-1.4869	1.33134	-1.11684	0.264061
Ms4a14	0.637148	1.71317	1.93612	0.884844	0.376241
Ms4a15	0.05476	1.1628	4.20206	0.27672	0.781995
Ms4a18	1.7194	-2.73555	0.963818	-2.83824	0.0045363
Ms4a2	11.1355	1.05154	0.592252	1.77549	0.0758164	0.163613
Ms4a3	1.40048	-0.36138	1.74528	-0.207062	0.835962
Ms4a4a	224.556	1.55649	0.333372	4.66895	3.0275e-06	8.03131e-05
Ms4a4c	19.7795	0.116717	0.377786	0.308951	0.757359	0.843436
Ms4a5	0.249232	0	3.96575	0	1
Ms4a6a	685.09	0.474239	0.286244	1.65677	0.0975667	0.197376
Ms4a6b	74.1468	-0.622929	0.335303	-1.85781	0.0631963	0.143092
Ms4a6bl	791.742	0.10558	0.263182	0.401169	0.688295	0.792367
Ms4a7	14.4128	1.82947	0.560828	3.26208	0.00110598	0.00683749
Ms4a8	1.10037	1.46739	1.33169	1.1019	0.270507
Msantd1	3.86146	-0.355874	0.613292	-0.580267	0.561734	0.693436
Msantd2	199.22	0.604439	0.213574	2.83012	0.00465307	0.0203599
Msantd3	8.88323	-0.504559	0.507545	-0.994117	0.320166	0.470757
Msantd4	661.339	0.276982	0.140973	1.96479	0.0494389	0.119645
Msc	13.007	-0.153603	0.370728	-0.414329	0.678633	0.785045
Msgn1	0.0184096	0	4.20225	0	1
Msh2	223.441	-0.360858	0.153376	-2.35277	0.018634	0.0576707
Msh4	46.7114	0.0679761	0.40922	0.166111	0.868069	0.917159
Msh5	2.17825	-0.719566	1.07282	-0.670722	0.502398	0.643723
Msh6	409.762	-0.20194	0.161551	-1.25001	0.211297	0.349643
Msi1	55.0662	-0.0925911	0.344573	-0.268713	0.788151	0.863891
Msi2	541.342	-0.436687	0.118122	-3.69693	0.000218222	0.00201264
Msl1	800.285	-0.417149	0.123001	-3.39143	0.000695293	0.00480985
Msl2	1305.86	0.351539	0.147794	2.37857	0.0173799	0.0547351
Msl3	935.011	0.202525	0.145562	1.39133	0.164127	0.290363
Msl3l2	71.2258	-0.264669	0.232633	-1.13771	0.255243	0.40039
Msln	100.819	-0.837624	0.461415	-1.81534	0.0694718	0.153623
Mslnl	2.97016	0.0304493	0.613565	0.0496268	0.96042	0.977169
Msmb	0.0434866	0	4.20225	0	1
Msmo1	3937.44	-0.077248	0.223743	-0.345253	0.729904	0.823156
Msmp	0.308158	2.12127	2.27795	0.93122	0.35174
Msn	1551.25	-0.237693	0.192075	-1.2375	0.2159	0.3551
Msr1	1155.82	0.1329	0.23597	0.563209	0.573293	0.702634
Msra	986.633	0.3174	0.235358	1.34858	0.177471	0.308031
Msrb1	1338.69	0.523453	0.204149	2.56407	0.0103452	0.0371526
Msrb2	559.933	0.565982	0.162629	3.4802	0.00050104	0.00378064
Msrb3	450.382	0.404839	0.241582	1.67578	0.0937808	0.191409
Mss51	43.068	0.453802	0.309027	1.46849	0.141972	0.260051
Mst1	3834.91	0.0449806	0.136939	0.328472	0.742555	0.833042
Mst1r	60.8585	0.267358	0.418487	0.638868	0.522909	0.66072
Mstn	0.247659	1.16273	3.90843	0.297493	0.76609
Msto1	140.425	-0.540877	0.201857	-2.67951	0.00737294	0.0287582
Msx2	0.343276	0.574131	3.23973	0.177216	0.859339
Msx3	0
Mt-atp6	90631.4	-0.49538	0.354766	-1.39636	0.162608	0.288615
Mt-atp8	7052.17	-0.35254	0.487624	-0.722975	0.469695	0.615653
Mt-co1	815377	-0.76908	0.202441	-3.79903	0.000145261	0.00147952
Mt-co2	99532.4	-0.469739	0.215869	-2.17604	0.0295523	0.0814908
Mt-co3	152511	-0.249452	0.19444	-1.28293	0.199518	0.335155
Mt-cyb	152025	-0.262918	0.203578	-1.29149	0.196535	0.331453
Mt-nd1	66495.5	-0.978243	0.366852	-2.66659	0.0076625	0.0296661
Mt-nd2	44339.8	-0.698172	0.500764	-1.39421	0.163254	0.289336
Mt-nd3	17243.3	0.185886	0.204761	0.90782	0.363973	0.515364
Mt-nd4	97496.4	-0.524916	0.287112	-1.82826	0.0675105	0.150114
Mt-nd4l	17436.4	0.0931459	0.254448	0.36607	0.714313	0.811705
Mt-nd5	85685.8	-0.0721748	0.235112	-0.30698	0.758859	0.844574
Mt-nd6	13889	-0.107665	0.258235	-0.416928	0.676731	0.783559
Mt1	10.3719	-0.00669375	0.795416	-0.00841541	0.993286	0.996821
Mt1m	6.62282	0.666103	0.571387	1.16577	0.243709	0.386851
Mt2A	6041.35	-1.11129	0.41201	-2.69725	0.00699154	0.0276664
Mt3	0.0618963	0	4.20225	0	1
Mt4	0
Mta1	1057.69	-0.708624	0.178949	-3.95991	7.49765e-05	0.000896128
Mta2	1394.19	0.193977	0.11527	1.6828	0.0924134	0.189672
Mta3	250.85	-0.867008	0.185062	-4.68497	2.8e-06	7.6135e-05
Mtap	412.211	0.0577198	0.105212	0.548605	0.583277	0.710866
Mtarc1	10544.3	0.155507	0.166406	0.934499	0.350046	0.501662
Mtbp	25.8627	-0.278588	0.250216	-1.11339	0.26554	0.412202
Mtch1	986.607	0.0491465	0.103477	0.474952	0.634821	0.750382
Mtch2	8773.84	0.0257423	0.217393	0.118414	0.90574	0.941992
Mtcl1	14.9483	-1.03826	0.399365	-2.59978	0.00932837	0.0342934
Mtdh	2874	0.226146	0.109816	2.05931	0.0394641	0.101035
Mterf1	219.212	0.091613	0.177551	0.515981	0.605868	0.728026
Mterf2	49.5646	0.466411	0.230322	2.02504	0.0428635	0.107261
Mterf3	456.296	0.561847	0.185541	3.02816	0.00246049	0.0125765
Mterf4	595.347	1.60449	0.292743	5.4809	4.23164e-08	3.356e-06
Mtf1	546.078	-0.258497	0.130893	-1.97486	0.0482836	0.117559
Mtf2	175.908	0.0296132	0.120844	0.245053	0.806415	0.876812
Mtfmt	236.576	0.156958	0.12529	1.25276	0.210293	0.348361
Mtfp1	465.992	1.31062	0.276202	4.74516	2.08341e-06	6.10079e-05
Mtfr1	2106.66	1.33372	0.291287	4.57873	4.67812e-06	0.000109759
Mtfr1l	1430.59	0.119879	0.104989	1.14183	0.253525	0.398351
Mtg1	423.921	0.57899	0.176589	3.27875	0.00104269	0.00652837
Mtg2	468.859	0.607983	0.207581	2.9289	0.00340165	0.0160807
Mthfd1	5862.27	-0.193769	0.183535	-1.05576	0.291078	0.439881
Mthfd1l	29.3019	-0.899597	0.359317	-2.50363	0.0122925	0.0422185
Mthfd2	130.535	-1.76255	0.349074	-5.04923	4.43601e-07	1.9327e-05
Mthfd2l	17.7774	0.483156	0.402542	1.20026	0.230037	0.37145
Mthfr	501.263	0.0498426	0.20766	0.24002	0.810315	0.879282
Mthfs	1901.9	0.124795	0.117821	1.05919	0.289515	0.438172
Mthfsd	134.776	0.481902	0.138906	3.46926	0.000521888	0.0039089
Mtif2	267.23	0.249256	0.144632	1.72338	0.0848203	0.178171
Mtif3	389.749	0.395162	0.117365	3.36695	0.000760046	0.00514823
Mtln	189.029	1.06285	0.282233	3.76587	0.000165968	0.00163785
Mtm1	819.225	0.100151	0.102223	0.979733	0.327218	0.477393
Mtmr1	1018.36	0.521763	0.126876	4.1124	3.91572e-05	0.000549825
Mtmr10	1027.3	0.365188	0.152588	2.39329	0.0166979	0.0532582
Mtmr11	57.6024	0.359928	0.329862	1.09115	0.275209	0.42244
Mtmr12	853.217	0.376522	0.133081	2.82926	0.00466551	0.0203792
Mtmr14	769.746	0.371965	0.162925	2.28305	0.0224276	0.0664504
Mtmr2	1290.57	0.448105	0.161909	2.76763	0.0056466	0.0234462
Mtmr3	1700.14	0.0727516	0.110319	0.659467	0.509596	0.649558
Mtmr4	1985.74	0.155214	0.104349	1.48744	0.136898	0.253503
Mtmr6	909.692	0.442375	0.147851	2.99203	0.00277132	0.0137593
Mtmr7	612.007	-0.228243	0.404005	-0.56495	0.572108	0.701577
Mtmr9	343.776	-0.00188483	0.097433	-0.0193448	0.984566	0.991271
Mtnr1a	0.14903	0.574128	3.7986	0.151142	0.879864
Mtnr1b	0.179768	0	4.20225	0	1
Mto1	385.017	0.0821979	0.115115	0.714048	0.475197	0.620622
Mtor	2515.28	0.112373	0.121956	0.921422	0.35683	0.50856
Mtpap	480.182	-0.307451	0.114187	-2.69252	0.00709148	0.027984
Mtpn	4081.95	0.468542	0.138545	3.38188	0.000719925	0.00492909
Mtr	899.297	-0.444263	0.0991647	-4.48005	7.46255e-06	0.000154392
Mtres1	165.461	0.387683	0.136362	2.84305	0.0044684	0.0197619
Mtrex	928.941	0.324751	0.107755	3.01379	0.00258009	0.0130244
Mtrf1	250.492	-0.00338456	0.136161	-0.0248569	0.980169	0.988413
Mtrf1l	158.997	0.43324	0.164473	2.6341	0.00843599	0.0318984
Mtrfr	218.961	0.2784	0.165025	1.68701	0.0916005	0.188665
Mtrr	841.933	0.765746	0.19448	3.93739	8.23711e-05	0.000961859
Mtss1	5123.98	-0.586409	0.12081	-4.85399	1.21004e-06	4.06738e-05
Mtss2	157.011	-0.903806	0.247989	-3.64454	0.000267868	0.00233342
Mttp	12134.3	0.657414	0.156939	4.18899	2.80201e-05	0.000424934
Mturn	299.804	0.550754	0.228519	2.4101	0.015948	0.0513622
Mtus1	4353.62	-0.356427	0.122946	-2.89905	0.00374299	0.0172954
Mtus2	18.7378	-0.617062	0.448111	-1.37703	0.168503	0.296042
Mtx1	436.793	-0.14495	0.162762	-0.890567	0.373161	0.524617
Mtx2	1045.23	0.338004	0.251869	1.34199	0.1796	0.310629
Mtx3	528.913	-0.128457	0.0981054	-1.30938	0.190406	0.323584
Muc1	16.0635	-0.751267	0.372472	-2.01698	0.0436977	0.108883
Muc13	0.198716	0.574116	4.15175	0.138283	0.890017
Muc15	0.181245	-1.14592	4.18548	-0.273784	0.784251
Muc20	2.40232	-0.75774	0.967091	-0.783526	0.433319	0.582825
Muc5b	1.03622	1.16116	1.76704	0.657122	0.511102
Muc6	0.348198	0	2.48468	0	1
Mucl3	0.0787271	0.574128	4.20225	0.136624	0.891328
Mug1	131538	0.628705	0.248914	2.52579	0.0115438	0.0403621
Mug2	8557.73	0.383539	0.199951	1.91816	0.0550904	0.129254
Mul1	714.141	-0.258484	0.104038	-2.48452	0.0129727	0.0440437
Mup4	0.528585	-0.500948	2.5191	-0.19886	0.842372
Mus81	76.2673	0.693087	0.207972	3.3326	0.000860385	0.00562475
Musk	28.4325	-0.509386	0.327516	-1.5553	0.119874	0.229427
Mustn1	16.9125	-0.212106	0.496983	-0.426788	0.669534	0.778065
Mutyh	55.0383	-0.158587	0.158623	-0.999768	0.317423	0.468008
Mvb12a	945.529	-0.0813395	0.155472	-0.523177	0.600851	0.724187
Mvb12b	131.173	-1.07986	0.285974	-3.77609	0.000159308	0.00158341
Mvd	956.051	0.292639	0.25006	1.17028	0.24189	0.384876
Mvk	740.755	-0.638304	0.209673	-3.04428	0.00233238	0.0120965
Mvp	1550.89	-0.191061	0.177464	-1.07661	0.281652	0.429199
Mx1	343.704	0.12127	0.346508	0.349977	0.726356	0.820552
Mx2	775.951	-0.395807	0.420713	-0.940801	0.346807	0.498145
Mxd1	345.894	-0.900068	0.264643	-3.40107	0.000671223	0.00471217
Mxd3	4.10187	0.0334289	0.852741	0.0392017	0.96873	0.981578
Mxd4	2137.63	0.554312	0.16744	3.31052	0.000931227	0.0059554
Mxi1	436.49	-0.358576	0.126446	-2.83581	0.00457096	0.0200988
Mxra7	90.9101	-0.232891	0.205723	-1.13206	0.25761	0.403274
Mxra8	118.225	-0.438319	0.214368	-2.0447	0.0408843	0.103642
Myadm	764.804	-0.747702	0.288251	-2.59393	0.00948857	0.0347731
Myadml2	3.54542	-0.0707511	0.888854	-0.0795982	0.936557	0.962319
Myb	17.5915	0.505775	0.532332	0.950112	0.342055	0.493133
Mybbp1a	1536.38	0.00280362	0.131645	0.0212968	0.983009	0.990227
Mybl1	103.86	0.419613	0.343841	1.22037	0.222325	0.362224
Mybl2	7.54439	-0.847661	0.576159	-1.47123	0.141229	0.259159
Mybpc1	3.6651	0.0927096	1.17273	0.0790544	0.936989	0.962592
Mybpc2	6.81096	-0.564637	0.771617	-0.731757	0.464317	0.610443
Mybpc3	2.49088	0.275613	1.09344	0.252061	0.800994	0.872749
Mybph	3.56558	-0.671206	1.3498	-0.497265	0.619002	0.73839
Mybphl	0.326845	0.841246	2.92255	0.287846	0.773464
Myc	1250.2	-0.177055	0.344106	-0.514536	0.606877	0.728607
Mycbp	765.172	0.422781	0.225099	1.8782	0.0603532	0.138269
Mycbp2	2006.8	-0.384597	0.12526	-3.07038	0.00213788	0.0112915
Mycbpap	1.99586	-1.90501	0.924249	-2.06114	0.0392898	0.100735
Mycl	119.609	0.133565	0.253547	0.526786	0.598342	0.72206
Mycn	1.87591	0.218893	0.922084	0.23739	0.812355	0.880407
Mycs	0.0217433	0	4.20225	0	1
Myct1	186.215	0.0248504	0.178079	0.139547	0.889018	0.930127
Myd88	766.098	-0.271189	0.155503	-1.74394	0.0811691	0.172524
Mydgf	1607.58	0.628775	0.206009	3.05218	0.00227187	0.0118594
Myef2	337.809	-0.17707	0.144751	-1.22327	0.221226	0.361013
Myf5	0.205434	0	4.20225	0	1
Myf6	13.0385	0.709125	0.457475	1.55008	0.121122	0.231349
Myg1	453.361	0.89779	0.228936	3.92158	8.79719e-05	0.00101481
Myh10	167.324	-1.00599	0.253837	-3.96314	7.39703e-05	0.000891488
Myh11	176.455	-1.23886	0.385601	-3.21281	0.00131445	0.00780315
Myh13	1.81889	1.57995	1.76142	0.896976	0.369732
Myh14	249.602	-0.477783	0.390372	-1.22392	0.220983	0.360694
Myh15	1.08844	1.28221	2.15437	0.595166	0.551732
Myh2	2.23882	2.94738	1.39871	2.10721	0.0350992	0.0926028
Myh3	2.18304	2.73381	1.28876	2.12128	0.0338982	0.0902708
Myh4	45.1862	2.50318	1.04253	2.40107	0.0163473	0.0523601
Myh6	1.91901	-1.12295	1.83907	-0.610607	0.54146	0.676525
Myh7	2.3852	1.17074	1.63806	0.714713	0.474787	0.620254
Myh7b	38.2642	-0.222181	0.337986	-0.657369	0.510944	0.650459
Myh8	1.01457	0.26324	2.61692	0.100592	0.919875
Myh9	13344.2	-0.60694	0.230761	-2.63016	0.00853442	0.0322146
Myl1	4.55629	2.84188	1.32773	2.1404	0.0323223	0.087218
Myl10	0.171155	0	4.20225	0	1
Myl12a	2360.93	-0.700572	0.22154	-3.16228	0.00156541	0.00886117
Myl2	9.22427	0.420401	0.519955	0.808533	0.418784	0.569249
Myl3	1.9983	0.0633356	1.07615	0.0588539	0.953068	0.972242
Myl4	15.605	0.600004	0.407092	1.47388	0.140514	0.258473
Myl6	3753.51	0.433744	0.166189	2.60995	0.00905567	0.0335746
Myl7	1.28255	1.43702	1.30237	1.10339	0.269859
Myl9	229.814	-1.05882	0.251302	-4.21333	2.51628e-05	0.000392979
Mylip	180.951	0.322381	0.251748	1.28057	0.200344	0.336112
Mylk	3869.59	-0.560622	0.229149	-2.44654	0.0144235	0.0475466
Mylk2	4.31814	-0.935323	0.764817	-1.22294	0.221354	0.361143
Mylk3	48.8197	-0.340771	0.233807	-1.45749	0.144981	0.263817
Mylpf	9.71092	1.22811	0.670395	1.83192	0.0669634	0.149268
Mymk	0.148508	0	4.20225	0	1
Mymx	0.040153	0	4.20225	0	1
Mynn	380.379	0.934366	0.204563	4.56762	4.93283e-06	0.000113637
Myo10	1976.1	-0.310369	0.190073	-1.6329	0.102491	0.204753
Myo15a	4.13085	-0.614301	0.601504	-1.02128	0.307124	0.457322
Myo16	1.67051	-0.587449	1.26058	-0.466014	0.641205
Myo18a	3097.04	-0.876371	0.221056	-3.96448	7.35559e-05	0.000888212
Myo18b	3.683	-0.898701	1.00079	-0.897994	0.369189	0.520522
Myo19	310.516	0.0419213	0.23129	0.18125	0.856171	0.909923
Myo1a	2.32935	-0.0410206	0.867917	-0.0472633	0.962303	0.978546
Myo1b	5188.09	-0.139412	0.174267	-0.799996	0.423713	0.573917
Myo1c	1366.78	-0.211242	0.12265	-1.72231	0.0850132	0.178428
Myo1d	1404.53	-0.0348784	0.150379	-0.231937	0.816587	0.883171
Myo1e	1163.24	-0.533378	0.191285	-2.78839	0.00529703	0.022405
Myo1f	238.933	-0.725063	0.284008	-2.55297	0.0106809	0.0380616
Myo1g	102.345	-0.912182	0.320972	-2.84194	0.00448401	0.0198195
Myo3a	7.6887	3.46415	1.45362	2.38312	0.0171666	0.0542315
Myo3b	5.78919	-1.5597	0.698045	-2.23438	0.0254578	0.0730169
Myo5a	239.817	-0.628905	0.224087	-2.80653	0.0050079	0.0215411
Myo5b	876.168	-0.964369	0.231124	-4.17253	3.01239e-05	0.00044725
Myo5c	15.988	-0.26223	0.416477	-0.629638	0.528932	0.666339
Myo6	766.161	-0.0480815	0.113182	-0.424818	0.670969	0.779418
Myo7a	151.516	-0.381865	0.252164	-1.51435	0.129937	0.243935
Myo7b	1440.94	-0.784456	0.398578	-1.96814	0.0490523	0.118974
Myo9a	827.582	-0.16236	0.182715	-0.888597	0.37422	0.52562
Myo9b	1805.72	-0.508277	0.138107	-3.6803	0.000232956	0.00211281
Myoc	2.15219	0.484118	1.28233	0.377529	0.70578	0.805314
Myocd	12.4534	-1.45332	0.519765	-2.79611	0.00517226	0.0220796
Myod1	2.03979	0.879442	1.37604	0.639109	0.522752	0.660631
Myof	219.253	-0.741119	0.284502	-2.60497	0.0091883	0.0339284
Myog	0.789854	1.52145	2.78282	0.546728	0.584566
Myom1	55.2197	-0.469411	0.303013	-1.54915	0.121347	0.231605
Myom2	13.9281	-0.851564	1.32439	-0.642988	0.520232	0.65853
Myom3	10.1521	-0.131173	0.467279	-0.280716	0.778929	0.85761
Myorg	1481.72	0.294192	0.297999	0.987226	0.323532	0.474104
Myot	1.09781	1.87292	1.87269	1.00012	0.317251
Myoz1	35.9611	0.41123	0.574323	0.716026	0.473975	0.619787
Myoz2	0.223066	-0.500051	2.70467	-0.184885	0.85332
Myoz3	1644.84	-2.2066	0.420076	-5.25285	1.4976e-07	8.70379e-06
Mypn	9.96089	-0.705111	0.941469	-0.748948	0.453889	0.601077
Mypop	21.887	0.814223	0.302175	2.69454	0.00704852	0.0278701
Myrf	868.223	-0.388882	0.246457	-1.57789	0.114591	0.222418
Myrfl	0.682833	0.841015	2.02012	0.416318	0.677177
Myrip	19.2609	-0.897973	0.293259	-3.06205	0.00219827	0.0115664
Mysm1	677.628	-0.0057792	0.115829	-0.0498942	0.960207	0.977083
Myt1	7.95192	-0.299442	0.831662	-0.360052	0.718808	0.814816
Myt1l	2.18451	-0.514226	1.23137	-0.417606	0.676235	0.783223
Myzap	1711.86	-0.371807	0.120392	-3.08832	0.00201293	0.0107926
Mzb1	31.9517	0.0407248	0.347317	0.117255	0.906658	0.942624
Mzf1	14.6202	-0.484254	0.390365	-1.24052	0.214784	0.353837
Mzt1	481.227	1.74437	0.365044	4.77853	1.76585e-06	5.36699e-05
Mzt2b	162.079	-0.372778	0.18001	-2.07088	0.0383701	0.0990676
N4bp1	915.226	-0.498826	0.131867	-3.7828	0.000155077	0.00155148
N4bp2	1642.7	0.455993	0.131348	3.47163	0.000517311	0.00387652
N4bp2l1	370.396	-0.251667	0.159328	-1.57956	0.114209	0.221733
N4bp2l2	916.655	0.434195	0.161321	2.69149	0.00711333	0.0280318
N4bp3	10.6849	-0.578515	0.438245	-1.32007	0.186812	0.31945
N6amt1	151.126	0.648001	0.183572	3.52996	0.000415627	0.0032673
Naa11	9.41425	0.195486	0.876688	0.222982	0.823549	0.887945
Naa15	1745.55	0.59299	0.15732	3.76932	0.000163693	0.0016217
Naa16	496.498	1.16354	0.250928	4.63696	3.53577e-06	8.94338e-05
Naa20	885.718	1.90831	0.37177	5.13302	2.85122e-07	1.42346e-05
Naa25	644.754	-0.310476	0.169335	-1.8335	0.0667276	0.148914
Naa30	992.891	0.536204	0.148371	3.61395	0.000301566	0.00254024
Naa35	594.518	-0.256015	0.114614	-2.23372	0.0255014	0.0731005
Naa38	412.916	0.323901	0.200573	1.61488	0.106336	0.210093
Naa40	124.4	-0.13423	0.176012	-0.762617	0.445692	0.593905
Naa50	3726.36	1.00686	0.223105	4.51292	6.39412e-06	0.000138104
Naa60	1820.81	-0.358996	0.167401	-2.14454	0.03199	0.0866053
Naa80	667.869	0.311513	0.238848	1.30424	0.192153	0.325754
Naaa	72.1808	-0.127738	0.247701	-0.515694	0.606068	0.728152
Naalad2	3.39909	0.363359	0.729245	0.498267	0.618296	0.737799
Naaladl1	0.521471	0	2.7498	0	1
Naaladl2	770.729	0.494511	0.166305	2.97352	0.00294409	0.0143869
Nab1	2286.16	0.489217	0.164873	2.96723	0.00300499	0.0145985
Nab2	147.806	-0.296526	0.238958	-1.24091	0.214639	0.353734
Nabp1	555.193	1.05966	0.233132	4.54532	5.48517e-06	0.000124105
Nabp2	545.176	-0.436459	0.157393	-2.77306	0.00555326	0.0231479
Naca	12203.5	0.114063	0.353497	0.322672	0.746944	0.836135
Nacad	3.10841	-1.43578	0.8903	-1.61269	0.106812	0.210785
Nacc1	966.892	-0.469773	0.218011	-2.15481	0.0311767	0.0849245
Nacc2	457.346	-0.45062	0.199131	-2.26293	0.0236403	0.069225
Nadk	4707.66	-0.141678	0.139672	-1.01436	0.310412	0.460822
Nadk2	9468.33	0.405338	0.245231	1.65288	0.0983545	0.198442
Nadsyn1	496.237	0.0932748	0.143412	0.650399	0.515434	0.654589
Nae1	686.742	0.633767	0.269831	2.34876	0.0188361	0.0581071
Naf1	118.383	0.182579	0.186762	0.977602	0.328271	0.478746
Naga	757.698	0.270967	0.16214	1.67119	0.0946834	0.192824
Nagk	365.748	0.656218	0.21417	3.064	0.002184	0.0115072
Naglt1	26.8522	0.42135	0.341583	1.23352	0.217381	0.356726
Naglu	406.426	0.438996	0.161114	2.72475	0.00643498	0.0258741
Nagpa	213.741	0.325508	0.158834	2.04937	0.0404264	0.102887
Nags	1876.03	-0.239314	0.224123	-1.06778	0.285619	0.433612
Naif1	115.861	-0.33108	0.248006	-1.33496	0.181888	0.313411
Naip5	131.984	-0.478669	0.279417	-1.7131	0.0866943	0.181123
Nalcn	6.33582	1.95472	0.673291	2.90323	0.00369329	0.0171196
Nampt	6603.48	0.331029	0.191101	1.73222	0.0832337	0.175662
Nanog	43.8623	-0.370393	0.305415	-1.21275	0.225225	0.365657
Nanos1	4.2607	-1.38415	0.695689	-1.98962	0.0466334	0.114309
Nanos2	0.163659	0.574139	3.23575	0.177436	0.859166
Nanos3	0.198149	-0.505427	4.12987	-0.122383	0.902595
Nanp	682.743	-0.0889484	0.16135	-0.551277	0.581444	0.709427
Nans	1361.15	0.660756	0.181126	3.64804	0.000264251	0.00231117
Nap1l1	617.538	0.0659644	0.171775	0.384016	0.700966	0.801744
Nap1l3	35.3143	0.943972	0.342539	2.75581	0.00585473	0.0240816
Nap1l4	862.733	1.14486	0.253302	4.51974	6.1917e-06	0.00013488
Nap1l5	26.7274	0.65718	0.315054	2.08592	0.0369854	0.0962532
Napa	1696.07	-0.445333	0.189675	-2.34788	0.0188807	0.0582094
Napb	52.0055	0.211228	0.238724	0.884821	0.376253	0.527794
Napepld	106.739	-0.00838655	0.147529	-0.0568468	0.954667	0.973267
Napg	1187.09	0.512745	0.157313	3.25939	0.00111654	0.00689716
Naprt	2715.39	0.264355	0.161796	1.63387	0.102285	0.20445
Napsa	205.099	-0.992809	0.388996	-2.55224	0.0107034	0.0381241
Narf	935.698	0.821306	0.215799	3.80589	0.000141296	0.00145499
Nars1	1887.56	-0.238776	0.133523	-1.78829	0.0737299	0.160384
Nars2	403.474	0.612771	0.168507	3.63647	0.000276396	0.00238318
Nasp	210.15	0.0218158	0.131149	0.166344	0.867886	0.917121
Nat1	1489.98	0.38657	0.297351	1.30005	0.193585	0.327707
Nat10	339.955	0.136049	0.10802	1.25948	0.207858	0.345265
Nat14	35.1779	2.72218	1.09356	2.48928	0.0128003	0.0435651
Nat3	1.33639	1.81224	1.22656	1.47749	0.139544
Nat8	498.523	1.42361	0.26834	5.30526	1.12513e-07	6.91277e-06
Nat8b	98.1924	1.7431	0.282515	6.16995	6.83122e-10	1.79343e-07
Nat8f1	36.6267	1.03277	0.358125	2.88383	0.00392875	0.0179338
Nat8f2	494.119	0.775606	0.487247	1.59181	0.111427	0.21762
Nat8f3	59.8875	-0.737507	0.336012	-2.19488	0.0281719	0.0786454
Nat8f4	879.35	0.0803285	0.157734	0.509265	0.610567	0.73194
Nat8f5	13.1525	-0.00913872	0.481743	-0.0189701	0.984865	0.991468
Nat8l	1.87288	-0.618716	0.853442	-0.724966	0.468473	0.614687
Nat9	306.748	0.405007	0.160363	2.52556	0.0115513	0.0403698
Nav1	324.803	-0.659422	0.213474	-3.08901	0.00200827	0.010779
Nav2	4885.67	-1.05312	0.345865	-3.04489	0.00232764	0.0120849
Nav3	312.187	-0.256711	0.181581	-1.41375	0.157434	0.281566
Naxd	1179.03	0.904907	0.254237	3.5593	0.000371838	0.0030093
Naxe	479.766	0.556713	0.21018	2.64874	0.00807921	0.0308249
Nbas	1454.02	-0.154834	0.0998207	-1.55113	0.120871	0.230959
Nbea	272.346	-0.193275	0.157699	-1.2256	0.220351	0.359931
Nbeal1	2747.79	0.688345	0.174181	3.9519	7.75332e-05	0.00091929
Nbeal2	471.396	-0.118388	0.162773	-0.727318	0.467031	0.612953
Nbl1	34.2777	-0.626235	0.327181	-1.91403	0.055616	0.130067
Nbn	956.711	0.349904	0.171001	2.04622	0.0407349	0.103411
Nbr1	6020.09	0.0352695	0.0934698	0.377335	0.705924	0.805418
Ncald	261.838	0.435086	0.283964	1.53219	0.125476	0.237462
Ncam1	38.0277	-0.09111	0.305341	-0.298388	0.765407	0.8489
Ncam2	40.5029	1.11291	0.46155	2.41125	0.015898	0.0512445
Ncan	3.68519	-0.0477585	0.709325	-0.0673294	0.946319	0.967802
Ncapd2	282.828	-0.503488	0.181459	-2.77467	0.00552577	0.0230523
Ncapd3	189.433	-0.088948	0.116597	-0.762864	0.445545	0.593812
Ncapg	16.8498	1.03561	0.371502	2.78762	0.0053096	0.0224457
Ncapg2	96.4878	0.147352	0.174757	0.843183	0.399126	0.550547
Ncaph	13.6835	1.22273	0.503936	2.42636	0.0152511	0.0496375
Ncaph2	686.672	-0.217788	0.0970467	-2.24415	0.0248225	0.0715856
Ncbp1	924.33	0.2355	0.106923	2.20253	0.0276281	0.0775613
Ncbp2	1014.14	1.07476	0.260584	4.12443	3.71656e-05	0.000528403
Ncbp2as2	278.587	-0.100875	0.178415	-0.565394	0.571806	0.70132
Ncbp3	252.799	-0.0564414	0.111214	-0.507504	0.611801	0.7329
Nccrp1	0.423222	0	3.05626	0	1
Ncdn	236.843	-0.818631	0.255029	-3.20995	0.00132759	0.0078627
Nceh1	386.738	-0.115727	0.257148	-0.450042	0.65268	0.764489
Ncf1	359.127	-0.578286	0.256469	-2.2548	0.0241458	0.0702843
Ncf2	148.928	-0.0978414	0.232834	-0.420219	0.674325	0.781702
Ncf4	150.48	-0.859403	0.319661	-2.68849	0.00717764	0.0282123
Nck1	635.418	0.0949011	0.115353	0.822702	0.410678	0.561345
Nck2	115.547	-0.140148	0.340943	-0.411059	0.681029	0.786861
Nckap1	5210.62	0.160067	0.137784	1.16172	0.24535	0.388974
Nckap1l	425.34	-0.771149	0.227693	-3.38679	0.000707165	0.0048636
Nckap5	371.414	0.186447	0.367511	0.507323	0.611928	0.732937
Nckap5l	84.9172	-0.637642	0.206886	-3.08209	0.00205555	0.0109555
Nckipsd	137.172	0.10829	0.134796	0.803366	0.421763	0.572031
Ncl	2252.41	-0.526371	0.223129	-2.35904	0.0183221	0.0569603
Ncln	3631.72	0.281545	0.147797	1.90495	0.0567867	0.132095
Ncmap	1.71479	-0.328568	1.04422	-0.314655	0.753023
Ncoa1	1342.97	-0.382994	0.151139	-2.53405	0.0112751	0.0396842
Ncoa2	3009.02	-0.374394	0.193951	-1.93036	0.0535628	0.126587
Ncoa3	503.534	-0.486735	0.145509	-3.34506	0.000822653	0.00545819
Ncoa4	5905.57	0.465362	0.169048	2.75284	0.00590801	0.0242238
Ncoa5	388.429	-0.229409	0.133961	-1.7125	0.0868044	0.181288
Ncoa6	1031.97	-0.736212	0.185871	-3.96087	7.46767e-05	0.00089596
Ncoa7	138.505	-0.0752431	0.18468	-0.407423	0.683697	0.78927
Ncor1	4444.15	-0.280169	0.154779	-1.81013	0.0702755	0.154995
Ncor2	1945.3	-0.583211	0.302216	-1.92979	0.0536333	0.126734
Ncr3	31.5762	0.40168	0.321158	1.25072	0.211035	0.349248
Ncr3lg1	0.131527	0	4.20225	0	1
Ncs1	3.371	0.11703	0.769084	0.152168	0.879055	0.92434
Ncstn	2036.85	0.304831	0.112053	2.72042	0.00651996	0.0261
Ndc1	395.437	0.166306	0.155191	1.07162	0.283892	0.431693
Ndc80	16.961	1.08066	0.4816	2.24389	0.0248395	0.0716076
Nde1	202.506	-0.409142	0.137888	-2.9672	0.00300521	0.0145985
Ndel1	1452.92	-0.433714	0.119021	-3.64402	0.000268414	0.00233551
Ndfip1	4493.86	0.779961	0.18086	4.31252	1.61407e-05	0.000284792
Ndfip2	2595.32	0.856739	0.26053	3.28844	0.00100744	0.00634567
Ndn	9.13311	0.850282	0.575741	1.47685	0.139717	0.257189
Ndnf	14.5087	-1.2421	0.408158	-3.04318	0.0023409	0.0121262
Ndor1	218.425	-0.781746	0.220727	-3.54169	0.000397569	0.00316351
Ndp	13.7174	0.0427053	0.60967	0.0700466	0.944157	0.966716
Ndrg1	454.039	0.487375	0.243808	1.99901	0.0456069	0.112299
Ndrg2	17351.8	0.347366	0.231273	1.50197	0.133104	0.248409
Ndrg3	162.91	-0.0684588	0.159219	-0.429965	0.667221	0.776207
Ndrg4	9.30073	-0.779344	0.364039	-2.14083	0.0322881	0.0871566
Ndst1	5546.5	-0.559947	0.308905	-1.81269	0.0698804	0.154302
Ndst2	726.876	0.141744	0.145811	0.972108	0.330997	0.481384
Ndst3	0.686525	0.515868	1.57607	0.327313	0.743431
Ndst4	0.231785	0	4.01048	0	1
Ndufa1	1276.3	0.503285	0.275041	1.82985	0.0672723	0.149781
Ndufa10l1	2754.65	-0.234099	0.160283	-1.46053	0.144143	0.26289
Ndufa11	2309.62	-0.195902	0.214314	-0.914089	0.36067	0.512216
Ndufa12	862.019	-0.262878	0.199007	-1.32095	0.186518	0.319149
Ndufa13	854.892	0.323503	0.204515	1.58181	0.113693	0.220943
Ndufa2	2211.77	0.790782	0.359494	2.19971	0.0278275	0.0779917
Ndufa3	1407.02	0.142204	0.191856	0.741203	0.45857	0.605263
Ndufa4	3187.8	0.951392	0.233702	4.07096	4.68206e-05	0.000631477
Ndufa4l2	2.02487	-2.03471	1.04431	-1.94837	0.0513704	0.122894
Ndufa5	1370.47	0.864618	0.248619	3.47768	0.000505771	0.00380503
Ndufa6	2996.9	1.73067	0.287146	6.02714	1.6689e-09	3.34151e-07
Ndufa7	2088.35	0.955567	0.203325	4.69971	2.60527e-06	7.25237e-05
Ndufa8	1390.03	-0.0290274	0.195085	-0.148793	0.881717	0.92586
Ndufa9	2210.16	0.0865802	0.140034	0.618279	0.536391	0.672509
Ndufab1	3245.24	1.05859	0.261974	4.04081	5.32662e-05	0.000696076
Ndufaf1	598.386	0.00560585	0.174555	0.032115	0.97438	0.985027
Ndufaf2	146.28	1.00855	0.271633	3.71291	0.000204886	0.00191649
Ndufaf3	346.61	-0.0559353	0.130268	-0.429386	0.667642	0.776456
Ndufaf4	852.234	0.619779	0.25286	2.45107	0.0142433	0.0471585
Ndufaf5	281.553	0.308619	0.283114	1.09009	0.275674	0.422856
Ndufaf6	185.905	1.06935	0.304731	3.50918	0.000449492	0.00347432
Ndufaf7	210.944	0.314091	0.182093	1.72489	0.0845475	0.177708
Ndufb10	754.472	-0.31216	0.230325	-1.3553	0.175321	0.305123
Ndufb11	2486.62	-0.146945	0.292173	-0.502938	0.615008	0.735064
Ndufb2	1756.72	0.754392	0.159972	4.71578	2.40784e-06	6.90473e-05
Ndufb3	893.222	-0.165307	0.188613	-0.876438	0.380792	0.532249
Ndufb4	1309.62	0.570378	0.271168	2.10341	0.0354299	0.093273
Ndufb5	2069.06	0.631413	0.206307	3.06056	0.00220927	0.0116122
Ndufb6	1712.27	0.785097	0.251459	3.12217	0.00179522	0.00987209
Ndufb7	657.272	0.0835479	0.215799	0.387157	0.69864	0.800064
Ndufb8	3581.42	1.09587	0.287114	3.81685	0.000135165	0.00140677
Ndufc1	1351.93	1.34795	0.30005	4.49241	7.04223e-06	0.000148111
Ndufc2	1879.11	0.547466	0.242849	2.25434	0.0241746	0.0702944
Ndufs1	3323.41	0.26593	0.140077	1.89846	0.0576355	0.133437
Ndufs2	4170.98	0.201182	0.130215	1.545	0.122346	0.233015
Ndufs3	1936.46	0.716874	0.245393	2.92132	0.00348547	0.0163958
Ndufs4	1088.05	0.0110632	0.194288	0.0569426	0.954591	0.973255
Ndufs5	2407.9	1.60755	0.339443	4.73585	2.18136e-06	6.32678e-05
Ndufs7	1381.19	0.321969	0.134583	2.39235	0.0167407	0.0533285
Ndufs8	1350.03	-0.0356329	0.163773	-0.217576	0.82776	0.890872
Ndufv1	2960.82	0.675235	0.157694	4.28193	1.85277e-05	0.000314937
Ndufv2	4119.34	1.32081	0.256937	5.14063	2.73824e-07	1.37608e-05
Ndufv3	1518.88	-0.319428	0.161528	-1.97754	0.0479805	0.116952
Ndufv3-ps1	562.989	-0.198873	0.304784	-0.652504	0.514076	0.653249
Neb	64.6481	0.540487	0.457005	1.18267	0.23694	0.379034
Nebl	34.1927	-1.27357	0.380108	-3.35055	0.000806519	0.00538204
Necab1	10.628	-0.125115	0.395719	-0.316172	0.751872	0.839305
Necab2	17.5663	-0.870597	0.700296	-1.24319	0.2138	0.352714
Necab3	13.912	0.0403037	0.377782	0.106685	0.915039	0.948553
Necap1	1065.4	0.506908	0.126284	4.01404	5.96884e-05	0.000759929
Necap2	533.189	0.253107	0.124935	2.0259	0.0427747	0.107111
Nectin1	1775.7	-0.198146	0.253321	-0.782192	0.434102	0.583722
Nectin2	1204.7	0.284026	0.194016	1.46393	0.143214	0.261854
Nectin3	2084.95	1.00975	0.171418	5.89059	3.8482e-09	6.41586e-07
Nectin4	3.34062	0.133563	0.788772	0.16933	0.865537	0.915996
Nedd1	490.382	0.529587	0.163996	3.22928	0.00124102	0.00749884
Nedd4	8821.82	-0.0506987	0.0953425	-0.531754	0.594897	0.71967
Nedd4l	1096.56	-0.326619	0.150589	-2.16895	0.0300866	0.0826366
Nedd8	1395.08	0.323809	0.279276	1.15946	0.246269	0.389969
Nedd9	1077.55	-0.374358	0.199061	-1.88062	0.0600238	0.137606
Nefh	2.47618	-0.650569	0.950863	-0.684188	0.493856	0.637014
Nefl	1.36476	-3.68837	1.08951	-3.38535	0.000710875
Nefm	2.18897	0.00359583	1.54688	0.00232457	0.998145	0.99929
Negr1	142.489	-0.00910501	0.124829	-0.0729395	0.941854	0.965579
Neil1	163.312	-0.0116877	0.159744	-0.073165	0.941675	0.965579
Neil2	16.5052	0.513196	0.322071	1.59343	0.111065	0.217097
Neil3	1.66641	-0.433914	0.994376	-0.436368	0.66257
Nek1	324.761	-0.287391	0.104493	-2.75034	0.00595336	0.0243562
Nek10	19.1769	-0.554949	0.501658	-1.10623	0.268627	0.415309
Nek11	66.4238	-0.162974	0.179162	-0.909649	0.363008	0.514523
Nek2l1	19.2244	1.6282	0.512107	3.17942	0.00147569	0.00845382
Nek3	143.796	-0.578105	0.213455	-2.70833	0.00676236	0.0268852
Nek4	215.028	-0.156568	0.132549	-1.1812	0.237522	0.379752
Nek5	1.05221	-0.185442	1.29629	-0.143055	0.886247
Nek6	886.664	-0.240872	0.183476	-1.31283	0.189241	0.322396
Nek7	1945.73	0.749619	0.214569	3.49361	0.000476542	0.00362997
Nek8	75.2929	-0.541279	0.17308	-3.12734	0.00176398	0.0097567
Nek9	1385.31	0.0365069	0.0732411	0.498448	0.618168	0.737799
Nelfa	355.782	-0.335469	0.157629	-2.12822	0.0333185	0.0891522
Nelfb	666.801	0.205812	0.123797	1.6625	0.0964118	0.195663
Nelfcd	642.375	0.287057	0.11872	2.41793	0.0156092	0.0505059
Nelfe	305.501	-0.664489	0.260775	-2.54813	0.0108303	0.0384324
Nell1	0.446795	1.16146	2.2413	0.518206	0.604315
Nell2	0.849491	-2.27042	1.24136	-1.82897	0.0674035
Nemp1	236.534	-0.476303	0.182331	-2.6123	0.00899341	0.0334451
Nemp2	50.9701	0.534665	0.217849	2.45429	0.0141162	0.0468907
Nenf	168.341	0.188214	0.260203	0.723337	0.469473	0.615521
Neo1	784.079	0.148991	0.107962	1.38003	0.167578	0.294825
Nepn	0.900184	-1.38237	1.45827	-0.94795	0.343155
Nepro	124.339	-0.866022	0.157995	-5.48132	4.22173e-08	3.356e-06
Nes	33.7001	0.0859618	0.32457	0.264848	0.791127	0.866031
Net1	5959.03	-0.707573	0.263919	-2.68102	0.00733972	0.0286569
Neto1	0.186135	0.574136	3.18346	0.18035	0.856878
Neto2	54.3534	0.0997788	0.294739	0.338532	0.734962	0.827022
Neu1	831.713	0.376413	0.240452	1.56544	0.11748	0.226239
Neu2	58.9222	-0.177016	0.300535	-0.589002	0.55586	0.68908
Neu3	330.171	-0.0364663	0.285609	-0.127679	0.898403	0.936921
Neu4	9.13422	0.00953328	0.544931	0.0174945	0.986042	0.991905
Neurl1	3.39429	0.329547	1.14828	0.286992	0.774118	0.854786
Neurl1b	84.4538	-0.237238	0.243798	-0.973093	0.330507	0.481157
Neurl2	83.1976	-0.0166695	0.222547	-0.0749034	0.940292	0.964683
Neurl3	160.719	-1.35068	0.386445	-3.49514	0.000473806	0.00361455
Neurl4	577.307	-0.0534379	0.195936	-0.272731	0.78506	0.86193
Neurod1	1.30655	0.797721	1.76384	0.452264	0.651079
Neurod2	1.02841	0.574136	2.38147	0.241084	0.80949
Neurod4	3.48574	0.836262	0.716016	1.16794	0.242832	0.386052
Neurod6	0.811053	1.03482	2.19179	0.472134	0.636831
Neurog1	0.108717	0	4.20225	0	1
Neurog2	0.0184096	0	4.20225	0	1
Neurog3	0
NEWGENE_1306714	85.2713	-0.961863	0.238911	-4.02603	5.67256e-05	0.000732
NEWGENE_1307313	11.5907	-0.900638	0.544193	-1.655	0.0979251	0.197759
NEWGENE_1308171	357.22	0.379085	0.218667	1.73362	0.0829851	0.175331
NEWGENE_1308612	321.2	0.944823	0.215914	4.37592	1.2092e-05	0.000229296
NEWGENE_1309147	2.87402	-0.366774	0.888213	-0.412935	0.679654	0.785809
NEWGENE_1309446	125.488	-0.0307622	0.162233	-0.189618	0.849609	0.904621
NEWGENE_1310011	15.5775	0.851566	0.478209	1.78074	0.0749553	0.162325
NEWGENE_1310680	24.8214	-0.851995	0.345933	-2.46289	0.0137821	0.0460284
NEWGENE_1359268	256.428	0.147616	0.122539	1.20464	0.228341	0.369298
NEWGENE_1559832	893.211	-0.203118	0.160139	-1.26838	0.204661	0.341633
NEWGENE_1565644	2.17773	-0.00341457	1.20101	-0.00284308	0.997732	0.999175
NEWGENE_1582771	349.132	0.967654	0.270378	3.57889	0.000345055	0.00283702
NEWGENE_1586233	712.447	0.841821	0.19899	4.23047	2.33209e-05	0.00037085
NEWGENE_2134	36251.3	0.238908	0.282581	0.845447	0.397861	0.549439
NEWGENE_2324572	0
NEWGENE_2724	17.6089	-1.07858	0.418638	-2.57641	0.00998313	0.0361162
NEWGENE_619861	9765.86	1.03505	0.237047	4.36642	1.26299e-05	0.00023568
NEWGENE_620180	6032.47	0.0213845	0.17218	0.124199	0.901158	0.93883
NEWGENE_6497122	41.7723	1.38028	0.420415	3.28313	0.0010266	0.00644354
NEWGENE_735020	0
Nexmif	33.0659	0.810537	0.319727	2.53509	0.0112419	0.0396252
Nexn	17.3825	0.341014	0.460084	0.7412	0.458572	0.605263
Nf1	1926.64	-0.0654139	0.0873457	-0.748909	0.453912	0.601077
Nf2	880.545	0.377372	0.127842	2.95186	0.00315866	0.0151725
Nfam1	294.956	-1.10574	0.310582	-3.56022	0.000370548	0.00300124
Nfasc	13.0438	2.95331	0.816354	3.61768	0.000297252	0.00251459
Nfat5	2507.86	0.0588739	0.153413	0.383762	0.701155	0.801899
Nfatc1	348.109	-0.584589	0.225214	-2.59571	0.00943956	0.0346185
Nfatc2	204.971	-0.940402	0.310583	-3.02786	0.00246293	0.0125807
Nfatc2ip	209.023	0.960128	0.21689	4.42679	9.56448e-06	0.000189633
Nfatc3	1258.42	0.175943	0.0986179	1.78409	0.0744092	0.161377
Nfatc4	123.839	-0.00669142	0.513273	-0.0130368	0.989598	0.9943
Nfe2	96.681	-0.343452	0.38384	-0.894779	0.370905	0.522313
Nfe2l1	3557.33	-0.180166	0.160026	-1.12585	0.260227	0.406033
Nfe2l2	2684.95	0.415519	0.147861	2.8102	0.00495113	0.0213466
Nfe2l3	0.468662	0.841102	2.08105	0.404172	0.686086
Nfia	3602.12	-0.420469	0.169656	-2.47836	0.0131989	0.0446224
Nfib	2192.41	0.0606941	0.131279	0.462328	0.643846	0.757521
Nfic	2137.86	-0.361596	0.22607	-1.59949	0.109712	0.215102
Nfil3	2696.21	0.0857846	0.242444	0.353833	0.723464	0.8185
Nfilz	0.0217433	0	4.20225	0	1
Nfix	2492.75	1.53574	0.302057	5.08428	3.69027e-07	1.7184e-05
Nfkb1	998.023	-0.769917	0.190051	-4.05111	5.09761e-05	0.000673796
Nfkb2	417.062	-0.393865	0.155748	-2.52887	0.0114432	0.0400839
Nfkbia	1632.99	-0.802945	0.195895	-4.09884	4.15223e-05	0.000575305
Nfkbib	414.462	-0.536476	0.167398	-3.20478	0.00135164	0.007958
Nfkbid	18.0025	0.0993241	0.271574	0.365734	0.714563	0.811875
Nfkbie	251.657	-0.192497	0.157358	-1.2233	0.221215	0.361013
Nfkbil1	99.8983	-0.58595	0.283533	-2.06661	0.0387713	0.0997922
Nfkbiz	1801.13	0.277079	0.249844	1.10901	0.267427	0.414166
Nfrkb	644.322	-0.0960564	0.107203	-0.896025	0.37024	0.521666
Nfs1	2438.6	0.100042	0.135632	0.737597	0.46076	0.607121
Nfu1	414.035	0.451589	0.198177	2.27872	0.0226838	0.0670361
Nfx1	2142.92	-0.403101	0.137981	-2.92143	0.00348427	0.0163952
Nfxl1	411.99	0.21547	0.147631	1.45952	0.144423	0.263211
Nfya	268.931	0.330611	0.124069	2.66474	0.00770477	0.0297692
Nfyb	478.62	0.545767	0.13899	3.92668	8.61278e-05	0.000997414
Nfyc	626.847	-0.34442	0.133083	-2.58801	0.00965329	0.0352464
Ngb	0.710273	1.793	1.68344	1.06508	0.286838
Ngdn	282.188	0.558548	0.15782	3.53914	0.000401432	0.00318199
Ngef	695.175	0.0868905	0.185063	0.469518	0.638699	0.753455
Ngf	41.6761	0.328449	0.288836	1.13715	0.255476	0.400673
Ngfr	29.273	-0.0597668	0.373436	-0.160046	0.872845	0.920353
Ngly1	1601.92	0.741497	0.135742	5.46254	4.69358e-08	3.59141e-06
Ngp	15.3222	-0.754336	1.10335	-0.683681	0.494177	0.637265
Ngrn	269.858	-0.0279733	0.190099	-0.147152	0.883012	0.92639
Nhej1	70.2275	0.660209	0.280014	2.35777	0.0183849	0.0571087
Nhlh1	1.01086	1.68295	1.82197	0.923698	0.355644
Nhlh2	2.90129	-1.31604	0.741442	-1.77498	0.0759015	0.163727
Nhlrc1	46.3878	0.460513	0.291367	1.58053	0.113986	0.2214
Nhlrc2	1135.92	-0.139692	0.122158	-1.14354	0.252816	0.397528
Nhlrc3	1316.96	0.494663	0.0978803	5.05376	4.33204e-07	1.90393e-05
Nhp2	358.901	0.760159	0.222553	3.41563	0.000636352	0.00454064
Nhs	12.9646	-0.107906	0.41719	-0.25865	0.795905	0.869325
Nhsl1	364.735	-0.684688	0.29197	-2.34506	0.0190238	0.0584495
Niban1	191.997	-1.05462	0.274644	-3.83998	0.000123047	0.00130567
Niban2	256.633	-0.686951	0.173919	-3.94984	7.82048e-05	0.000925939
Niban3	43.0315	0.115792	0.470079	0.246324	0.805432	0.876085
Nicn1	15.8078	0.409013	1.22602	0.333611	0.738673	0.829911
Nid1	1007.69	0.104289	0.15258	0.683501	0.49429	0.637304
Nid2	176.881	-0.170335	0.166364	-1.02387	0.305899	0.456301
Nif3l1	341.898	0.659349	0.208446	3.16316	0.00156065	0.00884078
Nifk	1056.33	0.691379	0.233598	2.9597	0.00307938	0.0148667
Nim1k	3.2815	0.39655	0.833409	0.475817	0.634205	0.750155
Nin	273.916	-0.4958	0.152249	-3.2565	0.00112796	0.00695644
Ninj1	3428.71	0.330059	0.192312	1.71627	0.0861126	0.180066
Ninj2	21.4758	0.76837	0.540689	1.4211	0.155289	0.278383
Ninl	50.9783	0.124361	0.260544	0.477314	0.633139	0.749276
Nip7	505.745	0.920244	0.346295	2.6574	0.00787454	0.0302105
Nipa1	615.704	0.524942	0.1756	2.98941	0.00279514	0.0138451
Nipa2	963.441	1.08223	0.220156	4.91574	8.8447e-07	3.27735e-05
Nipal1	768.086	-0.123166	0.183398	-0.67158	0.501851	0.643293
Nipal2	134.927	-0.592732	0.289055	-2.05059	0.0403073	0.102704
Nipal3	133.863	-0.689714	0.232215	-2.97015	0.00297657	0.0144991
Nipal4	0.930941	-0.164418	1.60289	-0.102576	0.9183
Nipbl	3290.94	0.22388	0.102003	2.19483	0.0281756	0.0786454
Nipsnap1	4510.6	-0.112142	0.144784	-0.774548	0.438607	0.587704
Nipsnap2	272.079	0.570475	0.170982	3.33645	0.000848551	0.00558137
Nipsnap3b	968.108	0.253163	0.13071	1.93683	0.0527662	0.125243
Nisch	2788.07	-0.466648	0.140041	-3.33222	0.000861564	0.00562566
Nit1	2372.93	0.12992	0.120266	1.08027	0.28002	0.427327
Nit2	5765.68	0.671375	0.182726	3.67422	0.000238573	0.00214585
Nkain1	4.74046	-1.06834	0.592676	-1.80257	0.0714558	0.156945
Nkain2	10.1111	-1.07121	0.604856	-1.77101	0.0765591	0.164871
Nkain3	2.26579	-0.823229	0.972226	-0.846747	0.397136	0.548721
Nkain4	5.53234	-1.46935	0.851794	-1.72501	0.0845255	0.177698
Nkap	756.828	1.02378	0.206043	4.96874	6.73883e-07	2.69323e-05
Nkapd1	564.466	0.462705	0.156128	2.96363	0.0030403	0.0147247
Nkapl	0.465098	-0.511625	2.52231	-0.20284	0.83926
Nkd1	104.018	-0.801927	0.183636	-4.36694	1.26e-05	0.000235522
Nkd2	56.2604	-0.597514	0.29656	-2.01481	0.0439243	0.109322
Nkg7	49.9966	-0.939983	0.405766	-2.31656	0.0205276	0.0619326
Nkiras1	364.803	0.16267	0.139249	1.16819	0.24273	0.385929
Nkiras2	144.169	0.0437287	0.134135	0.326006	0.74442	0.834151
Nkpd1	2.40797	1.01479	0.848187	1.19643	0.23153	0.373064
Nkrf	180.021	-0.369445	0.151731	-2.43487	0.0148973	0.0487725
Nktr	1080.72	-0.347378	0.185292	-1.87477	0.060825	0.139008
Nkx1-1	0.0239544	0	4.20225	0	1
Nkx1-2	37.1227	0.523382	0.3179	1.64637	0.0996868	0.200594
Nkx2-1	39.3581	1.21169	0.591655	2.04796	0.040564	0.103123
Nkx2-2	0.0185444	0	4.20225	0	1
Nkx2-3	0.20762	0.0359424	3.55748	0.0101033	0.991939
Nkx2-4	0.350196	0	3.26119	0	1
Nkx2-5	0.114955	0	4.20225	0	1
Nkx2-6	0.409864	2.35926	3.12345	0.755336	0.450047
Nkx2-8	0
Nkx3-1	0.161849	1.40454	4.20019	0.3344	0.738078
Nkx3-2	0.399511	1.40947	2.84421	0.495559	0.620206
Nkx6-1	6.6513	0.472197	1.17126	0.403151	0.686837	0.791663
Nkx6-2	0.178212	0.199723	4.16842	0.0479134	0.961785
Nkx6-3	0.738835	1.21069	2.12023	0.571018	0.567988
Nle1	160.012	0.866782	0.259871	3.33543	0.000851661	0.00559217
Nlgn1	1.21363	1.37005	1.37197	0.998603	0.317987
Nlgn2	64.2213	-0.715871	0.228346	-3.13503	0.00171834	0.00955981
Nlgn3	5.65461	-1.59703	0.584734	-2.7312	0.00631041	0.0254877
Nln	2471.41	0.376227	0.140626	2.67537	0.00746465	0.0290181
Nlrc3	16.6948	-0.0170181	0.380711	-0.0447008	0.964346	0.979427
Nlrc4	107.309	-0.527327	0.219687	-2.40036	0.0163791	0.0524401
Nlrc5	923.972	-0.376805	0.192214	-1.96035	0.0499554	0.120455
Nlrp10	1.54692	0.896592	1.08628	0.825381	0.409156
Nlrp12	1295.74	1.94073	0.366569	5.29432	1.19458e-07	7.19789e-06
Nlrp14	0.591177	1.16189	2.23959	0.518794	0.603905
Nlrp1a	354.376	-0.145993	0.163088	-0.895183	0.370689	0.522106
Nlrp2	0.310321	1.16243	2.97403	0.39086	0.695901
Nlrp3	141.931	-0.551425	0.224879	-2.45209	0.0142028	0.0470859
Nlrp4	0.244084	0	3.97091	0	1
Nlrp4a	5.33359	0.135873	0.578141	0.235017	0.814196	0.881399
Nlrp4b	0.674671	1.76906	1.94788	0.908199	0.363773
Nlrp5	0.264872	1.16259	3.38274	0.343684	0.731084
Nlrp6	0.882503	0.525182	1.37861	0.380949	0.703241
Nlrp9	0.28431	0	3.31029	0	1
Nlrx1	487.53	-0.484463	0.189359	-2.55844	0.0105144	0.0376182
Nmb	1.55856	-0.965977	1.02191	-0.945268	0.344522
Nmbr	0.162085	0	4.20225	0	1
Nmd3	610.282	0.169623	0.156134	1.0864	0.277304	0.424714
Nme1	462.465	-0.175365	0.12553	-1.397	0.162414	0.288373
Nme2	3952.24	0.111861	0.150837	0.741598	0.458331	0.605186
Nme3	102.843	0.892948	0.229933	3.88351	0.000102961	0.0011452
Nme5	32.9489	-0.131598	0.272451	-0.483014	0.629086	0.746267
Nme6	118.144	0.327539	0.170399	1.92219	0.0545821	0.128359
Nme7	145.697	-0.326339	0.15336	-2.12792	0.0333439	0.0891845
Nme8	2.7987	1.93595	0.903122	2.14362	0.032063	0.0867337
Nmi	470.346	-0.380092	0.197817	-1.92143	0.054677	0.128502
Nmnat1	311.713	0.00401797	0.143205	0.0280574	0.977616	0.986826
Nmnat2	38.3517	0.162047	0.522822	0.309947	0.756601	0.842901
Nmnat3	477.376	0.85429	0.203957	4.18858	2.80708e-05	0.000424934
Nmral1	160.036	0.209633	0.173943	1.20518	0.228134	0.369161
Nmrk1	157.749	0.246584	0.272623	0.904487	0.365737	0.517123
Nmrk2	0.149403	1.16278	4.20206	0.276718	0.781997
NMS	0.0245753	0	4.20225	0	1
Nmt1	1172.16	-0.336554	0.155175	-2.16887	0.0300923	0.0826366
Nmt2	162.922	-0.0894779	0.153142	-0.584281	0.559031	0.691372
Nmu	1.88963	-0.358212	0.949709	-0.377181	0.706039	0.805429
Nmur1	3.9009	1.02542	0.651382	1.57423	0.115435	0.223545
Nmur2	0.0893037	0	4.20225	0	1
Nnat	1.81428	-1.46247	1.00375	-1.457	0.145117
Nnmt	4510.67	0.985776	0.379303	2.59891	0.00935201	0.0343427
Nnt	5063.93	0.264174	0.144485	1.82839	0.0674911	0.150097
Noa1	203.877	0.708337	0.206043	3.43781	0.000586447	0.00426652
Nob1	595.071	0.172974	0.125825	1.37472	0.169219	0.297027
Nobox	0.336406	1.16184	2.92328	0.397442	0.691041
Noc2l	460.726	0.0327621	0.102657	0.319142	0.749619	0.838189
Noc3l	299.626	-0.0750016	0.116272	-0.645052	0.518893	0.657556
Noc4l	190.131	-0.143447	0.183578	-0.781399	0.434568	0.583833
Noct	936.832	-0.736226	0.432483	-1.70232	0.0886947	0.18414
Nod1	590.346	-0.226204	0.13566	-1.66743	0.0954286	0.194056
Nod2	82.9375	-0.246966	0.253649	-0.973653	0.330229	0.480818
Nodal	1.52963	-1.03196	1.63979	-0.629324	0.529137
Nog	3.86418	-1.85246	0.832216	-2.22594	0.0260182	0.0742187
Nol10	271.297	-0.147968	0.14468	-1.02272	0.30644	0.456884
Nol11	721.042	0.11328	0.109761	1.03206	0.302042	0.451832
Nol12	87.222	0.114514	0.215125	0.532314	0.594509	0.719426
Nol3	70.9616	-0.874383	0.525241	-1.66473	0.0959671	0.194969
Nol4	0.840767	1.50724	2.03929	0.739098	0.459848
Nol4l	43.3273	-0.85354	0.246334	-3.46497	0.000530294	0.00395973
Nol6	610.156	-0.137159	0.167069	-0.82097	0.411663	0.562491
Nol7	751.628	0.135696	0.11707	1.1591	0.246414	0.390117
Nol8	311.391	0.354242	0.162339	2.18212	0.029101	0.0806114
Nol9	456.884	-0.33772	0.141215	-2.39154	0.0167779	0.0533802
Nolc1	527.327	-0.280568	0.191718	-1.46345	0.143345	0.261987
Nom1	936.635	0.246232	0.0979796	2.5131	0.0119676	0.0414066
Nomo1	2013.29	0.242038	0.113915	2.12473	0.0336093	0.0897563
Nono	1393.76	-0.495293	0.164049	-3.01918	0.0025346	0.0128562
Nop10	804.449	0.0661195	0.191498	0.345275	0.729888	0.823156
Nop14	244.698	-0.538425	0.177714	-3.02972	0.00244777	0.0125327
Nop16	433.649	0.210169	0.19434	1.08145	0.279497	0.426828
Nop2	453.724	-0.160179	0.177113	-0.90439	0.365788	0.517123
Nop53	1094.74	-0.290687	0.140928	-2.06266	0.0391446	0.100414
Nop56	463.877	-0.114007	0.141745	-0.804311	0.421218	0.571494
Nop58	908.488	0.723187	0.225842	3.20219	0.00136389	0.00800616
Nop9	258.375	-0.151078	0.11937	-1.26563	0.205645	0.342862
Nopchap1	201.022	-0.0175472	0.196765	-0.0891788	0.92894	0.957786
Nos1	24.6883	-0.116716	0.414193	-0.281792	0.778103	0.857011
Nos1ap	957.223	-1.04388	0.363976	-2.86798	0.00413103	0.0186435
Nos2	147.71	-1.82017	0.815729	-2.23134	0.0256586	0.0733854
Nos3	247.209	-0.398608	0.188089	-2.11925	0.0340696	0.0905688
Nosip	310.19	0.758894	0.190589	3.98183	6.83872e-05	0.00084114
Nostrin	516.681	-0.11634	0.153631	-0.757272	0.448887	0.596567
Notch1	1026.81	-0.6076	0.156999	-3.87009	0.000108794	0.00119266
Notch2	2715.45	0.150767	0.164004	0.919288	0.357945	0.509576
Notch3	123.671	-0.46829	0.276622	-1.69289	0.0904763	0.187007
Notch4	98.4499	-0.476809	0.300937	-1.58442	0.113099	0.220095
Noto	0.154144	0	4.20225	0	1
Notum	1062.08	0.247265	0.230059	1.07479	0.282469	0.430115
Nova1	50.9188	0.75303	0.253772	2.96735	0.00300379	0.0145985
Nova2	56.7777	-0.208179	0.199982	-1.04099	0.297879	0.447274
Nox1	1.12282	-0.73554	1.20272	-0.611561	0.540828
Nox3	0.211584	0	4.07627	0	1
Nox4	1.58662	-0.252884	1.0092	-0.250578	0.80214
Noxa1	1.06241	0.305498	1.20363	0.253813	0.79964
Noxo1	2.53646	0.056753	0.841591	0.0674354	0.946235	0.967802
Noxred1	0.513772	2.3699	3.44529	0.687865	0.491538
Np4	13.2145	1.8419	1.3086	1.40754	0.159267	0.284176
Npas1	0.0376566	0	4.20225	0	1
Npas2	589.786	1.34192	0.326494	4.1101	3.95489e-05	0.000553503
Npas3	18.4866	-0.00120193	0.319102	-0.00376659	0.996995	0.9987
Npas4	0.10479	0.248418	4.20205	0.0591184	0.952858
Npat	676.854	0.29297	0.135806	2.15727	0.0309843	0.0845522
Npb	747.267	1.34759	0.240027	5.61433	1.9732e-08	2.11591e-06
Npbwr1	0
Npc1	4182.56	0.336888	0.157127	2.14405	0.0320286	0.0866714
Npc1l1	0.690679	1.192	2.2482	0.530201	0.595973
Npc2	2784.49	-0.147381	0.19178	-0.768492	0.442195	0.590537
Npdc1	222.606	-0.647377	0.184835	-3.50246	0.000460985	0.0035398
Npepl1	1173.82	-0.329251	0.147122	-2.23795	0.0252242	0.0724969
Npepps	960.524	-0.0557255	0.0683864	-0.814862	0.415151	0.565939
Npffr1	0.352753	-0.148366	2.62427	-0.0565358	0.954915
Npffr2	2.79687	-1.08112	0.829895	-1.30272	0.19267	0.326417
Nphp1	102.767	-0.354916	0.169054	-2.09943	0.0357794	0.0939334
Nphp3	118.902	-0.484398	0.218134	-2.22064	0.0263755	0.0749693
Nphp4	18.194	-0.280297	0.306406	-0.914787	0.360303	0.51206
Nphs1	22.896	0.0151072	0.471095	0.0320684	0.974418	0.985027
Nphs2	13.6583	0.0399344	0.46441	0.0859895	0.931475	0.959353
Npl	137.741	0.357743	0.270497	1.32254	0.185988	0.318601
Nploc4	1927.67	-0.172633	0.116753	-1.47862	0.139241	0.256716
Npm1	2635.68	0.0200669	0.154533	0.129856	0.896681	0.935509
Npm2	0.567672	0.841148	2.11811	0.397121	0.691278
Npm3	212.487	0.0766806	0.276633	0.277192	0.781633	0.85923
Npnt	57.4838	-0.199387	0.329281	-0.605523	0.544832	0.679177
Nppa	0.325417	0.24861	3.23602	0.0768259	0.938762
Nppb	0.245466	0	4.20225	0	1
Nppc	2.02652	1.58564	1.2141	1.30602	0.191546	0.325084
Npr1	445.63	0.178382	0.139311	1.28046	0.200383	0.336112
Npr2	41.7069	-0.223832	0.245533	-0.911616	0.361971	0.513531
Npr3	66.0217	-0.796765	0.265822	-2.99736	0.00272329	0.013602
Nprl2	333.869	-0.301962	0.112306	-2.68873	0.00717236	0.0282076
Nprl3	165.744	-0.228521	0.181408	-1.25971	0.207775	0.345166
Nps	0.0423843	0.248427	4.20205	0.0591205	0.952856
Npsr1	5.17676	0.0779722	0.828772	0.0940816	0.925044	0.955218
Nptn	1551.94	0.453968	0.153421	2.95897	0.00308671	0.0148974
Nptx1	2.21758	-0.766266	0.87899	-0.871757	0.383341	0.534634
Nptx2	346.215	0.5023	0.504674	0.995297	0.319592	0.47005
Nptxr	12.2069	-0.740783	0.384779	-1.92521	0.0542026	0.127723
Npvf	0.0443947	0	4.20225	0	1
Npw	2.22669	1.41455	1.01194	1.39787	0.162152	0.288142
Npy	76.5048	-1.04723	0.37087	-2.82372	0.00474697	0.0206875
Npy1r	10.8796	0.224861	0.483911	0.464674	0.642165	0.756303
Npy4r	0.0873681	-0.162822	4.1991	-0.0387754	0.969069
Npy5r	0.158025	0	4.20225	0	1
Nqo1	1610.81	-0.672361	0.315453	-2.13141	0.033055	0.0886282
Nqo2	921.388	0.277674	0.131581	2.11029	0.0348333	0.0921497
Nr0b1	0.0368193	0	4.20225	0	1
Nr0b2	303.777	1.16473	0.314205	3.70692	0.000209791	0.00195143
Nr1d1	746.116	-0.837716	0.545965	-1.53438	0.124937	0.236737
Nr1d2	1941.31	-0.719249	0.242071	-2.97123	0.00296607	0.0144711
Nr1h2	976.002	-0.0784739	0.131189	-0.598175	0.549723	0.683206
Nr1h3	2477.13	-0.020923	0.126584	-0.165289	0.868717	0.917524
Nr1h4	2100.22	0.461128	0.158156	2.91565	0.00354954	0.0166406
Nr1h5	22.4589	-0.542578	0.342327	-1.58497	0.112974	0.219952
Nr1i2	2545.8	0.218629	0.1086	2.01317	0.0440972	0.109568
Nr1i3	149.935	0.269084	0.458079	0.587417	0.556924	0.689747
Nr2c1	342.315	-0.16425	0.161899	-1.01452	0.310334	0.46075
Nr2c2	592.105	-0.199311	0.0823523	-2.42022	0.0155111	0.0502788
Nr2c2ap	444.793	0.961273	0.215482	4.46103	8.15667e-06	0.00016649
Nr2e1	0.728692	1.16101	1.6995	0.683151	0.494511
Nr2e3	0.243005	0.263671	3.4365	0.0767266	0.938841
Nr2f1	52.176	-0.538731	0.182492	-2.95208	0.00315639	0.0151712
Nr2f2	700.307	-0.0992547	0.137839	-0.720079	0.471476	0.617404
Nr2f6	959.901	-0.4223	0.197867	-2.13426	0.0328216	0.088237
Nr3c1	7671.56	0.616497	0.173838	3.54638	0.000390561	0.00311692
Nr3c2	527.535	-0.297682	0.125025	-2.38098	0.0172668	0.0544801
Nr4a1	613.334	-1.64813	0.490843	-3.35776	0.000785781	0.0052826
Nr4a2	263.654	-0.235287	0.455772	-0.516237	0.605689	0.727984
Nr4a3	148.353	0.0303796	0.47537	0.0639074	0.949044	0.969677
Nr5a1	1.4013	0.996831	1.46597	0.679981	0.496516
Nr5a2	1101.65	-0.427602	0.153642	-2.7831	0.0053842	0.0226166
Nr6a1	177.968	0.28052	0.141757	1.97888	0.047829	0.116657
Nradd	0.0162058	1.15512	4.20212	0.27489	0.783401
Nrap	3.00388	1.22792	1.21315	1.01218	0.311453	0.461527
Nrarp	122.585	0.195523	0.280729	0.696485	0.486125	0.62987
Nras	761.475	-0.35233	0.124341	-2.83357	0.00460306	0.0201816
Nrbf2	1499.65	0.452824	0.170977	2.64845	0.00808628	0.0308441
Nrbp1	1280.88	0.187446	0.118503	1.58178	0.1137	0.220943
Nrbp2	793.86	-0.682799	0.267625	-2.55132	0.0107315	0.0381973
Nrcam	26.8537	0.506321	0.41096	1.23205	0.217932	0.357339
Nrdc	1795.72	0.0167695	0.0892156	0.187966	0.850904	0.905642
Nrde2	519.691	0.0736619	0.124306	0.592584	0.553459	0.686896
Nrep	191.568	0.749435	0.477084	1.57087	0.116214	0.224595
Nrf1	387.561	0.0454337	0.144514	0.314389	0.753225	0.839939
Nrg1	331.16	-0.591887	0.223232	-2.65144	0.00801496	0.0306131
Nrg2	8.09341	-1.37236	0.495101	-2.77189	0.00557327	0.0232241
Nrg3	8.78814	-0.872429	0.572566	-1.52372	0.127579	0.240516
Nrg4	11.8538	-0.00534087	0.684806	-0.0077991	0.993777	0.996895
Nrgn	8.84469	-1.45234	0.554641	-2.61853	0.00883092	0.0330146
Nrip1	3421.05	0.376727	0.160712	2.34411	0.0190727	0.0585406
Nrip2	7.80718	-2.01298	1.05582	-1.90656	0.0565775	0.131668
Nrip3	87.6072	-0.541383	0.26964	-2.0078	0.0446642	0.110712
Nrk	3.40117	-0.243029	0.790521	-0.307429	0.758516	0.844417
Nrl	0.0456977	0	4.20225	0	1
Nrm	233.754	-0.986088	0.263014	-3.74918	0.000177415	0.00172289
Nrn1	21.1796	-0.623938	0.388666	-1.60533	0.10842	0.213049
Nrp1	669.898	-0.173032	0.181935	-0.951067	0.341571	0.49261
Nrp2	1379.55	0.108945	0.195405	0.557533	0.577164	0.705788
Nrros	179.66	-0.725428	0.213678	-3.39496	0.000686394	0.00477902
Nrsn1	0.133751	0.516508	4.20186	0.122923	0.902168
Nrsn2	0.280284	0	2.61859	0	1
Nrtn	20.9692	0.869283	0.367194	2.36737	0.0179151	0.0560496
Nrxn1	45.787	-0.650766	0.345246	-1.88494	0.0594386	0.13647
Nrxn2	244.921	-0.703781	0.218462	-3.22153	0.00127508	0.00764996
Nrxn3	34.8824	-0.483905	0.283046	-1.70963	0.0873343	0.182045
Ns5atp4	0
Nsa2	705.592	-0.0348083	0.164181	-0.212012	0.832097	0.893536
Nscme3l	1.26952	-0.0740368	1.14244	-0.0648059	0.948329
Nsd1	2781.23	-0.321714	0.14011	-2.29616	0.0216667	0.0645886
Nsd2	382.844	0.133306	0.135713	0.982265	0.325969	0.476118
Nsd3	480.538	-0.645208	0.148658	-4.34022	1.42342e-05	0.000259377
Nsdhl	13589.2	0.199676	0.151705	1.31622	0.188102	0.32102
Nsf	577.769	-0.465301	0.204987	-2.2699	0.0232135	0.0682906
Nsfl1c	1181.67	-0.411796	0.207335	-1.98614	0.0470182	0.115042
Nsg1	26.7561	0.594013	0.35392	1.67838	0.0932727	0.190767
Nsg2	4.27667	-1.3865	0.666554	-2.08011	0.0375157	0.0974096
Nsl1	22.841	-0.16157	0.263136	-0.614015	0.539205	0.674673
Nsmaf	442.703	0.0241313	0.109204	0.220975	0.825112	0.888988
Nsmce1	452.487	0.998037	0.234051	4.26419	2.00629e-05	0.000332063
Nsmce2	284.841	-0.170031	0.165832	-1.02532	0.30521	0.455631
Nsmce4a	425.693	0.0450282	0.148291	0.303646	0.761397	0.846324
Nsmf	261.033	0.0300916	0.266278	0.113008	0.910024	0.945608
Nsrp1	92.2603	-0.0898958	0.183478	-0.489954	0.624166	0.742572
Nsun2	1649.53	-0.161903	0.103051	-1.57109	0.116161	0.224527
Nsun3	142.036	0.375498	0.18289	2.05313	0.0400597	0.102261
Nsun4	417.067	-0.50576	0.160887	-3.14356	0.00166905	0.00934813
Nsun5	128.811	-0.206128	0.167991	-1.22702	0.219816	0.359518
Nsun6	46.2736	0.112232	0.216638	0.518061	0.604416	0.727085
Nsun7	0.293762	0.088853	3.87313	0.0229409	0.981697
Nt5c	49.6474	-0.0754007	0.274672	-0.274512	0.783691	0.861024
Nt5c1a	32.192	-0.74689	0.419192	-1.78174	0.0747919	0.162046
Nt5c1b	0.256764	0.877688	2.98922	0.293617	0.76905
Nt5c2	816.491	-0.560884	0.1562	-3.59081	0.000329653	0.00273698
Nt5c3a	529.73	-0.132569	0.205589	-0.644826	0.51904	0.657632
Nt5c3b	159.343	0.0694937	0.178679	0.388932	0.697327	0.799464
Nt5dc1	1397.88	0.834989	0.266441	3.13386	0.00172521	0.00959099
Nt5dc2	25.8239	-0.265035	0.219238	-1.20889	0.226706	0.367591
Nt5dc3	366.785	-0.929664	0.196389	-4.73379	2.20366e-06	6.37932e-05
Nt5e	2959.22	0.600934	0.143558	4.186	2.83907e-05	0.000428762
Nt5m	36.9334	-0.478595	0.22438	-2.13297	0.0329273	0.0883496
Ntaq1	96.4336	-0.0965323	0.145137	-0.66511	0.50598	0.646503
Ntf3	127.751	0.198979	0.284486	0.699433	0.484281	0.628443
Ntf4	5.95952	-0.350995	0.606203	-0.579006	0.562585	0.694002
Nthl1	137.425	0.1342	0.199798	0.671676	0.50179	0.643293
Ntm	8.05035	0.271753	0.393279	0.690993	0.48957	0.633309
Ntmt1	352.457	0.698308	0.22555	3.09602	0.00196137	0.0105936
Ntn1	669.773	-0.756182	0.181719	-4.16127	3.16489e-05	0.000465171
Ntn3	7.3379	0.646856	0.457123	1.41506	0.157051	0.280947
Ntn4	24.3169	-0.423645	0.336145	-1.2603	0.20756	0.345072
Ntn5	0.525132	-0.148784	2.66829	-0.0557601	0.955533
Ntng1	123.796	-0.186818	0.251189	-0.743732	0.457039	0.603899
Ntng2	60.3487	-1.31705	0.303264	-4.3429	1.40612e-05	0.000257964
Ntpcr	421.121	0.536772	0.131396	4.08515	4.40476e-05	0.000600459
Ntrk1	104.165	0.509393	0.656525	0.775893	0.437812	0.586975
Ntrk2	74.9994	0.515472	0.384174	1.34177	0.179671	0.310715
Ntrk3	12.2314	-0.673283	0.461862	-1.45776	0.144907	0.263778
Nts	0.564269	1.25011	2.22994	0.560604	0.575067
Ntsr1	109.065	-1.18065	0.395807	-2.9829	0.0028553	0.0140763
Ntsr2	0.138178	1.15899	3.85309	0.300795	0.76357
Nuak1	313.065	-0.727281	0.348451	-2.08718	0.0368716	0.0960554
Nuak2	427.693	0.604056	0.208402	2.89851	0.00374942	0.017307
Nub1	1180.34	-0.00651265	0.104757	-0.0621689	0.950428	0.97044
Nubp2	522.73	-0.199368	0.158168	-1.26048	0.207497	0.345006
Nubpl	180.467	0.395578	0.162445	2.43516	0.0148853	0.0487439
Nucb1	5127.17	-0.461455	0.240156	-1.92148	0.054671	0.128502
Nucb2	628.966	-0.251644	0.264819	-0.950251	0.341985	0.493078
Nucks1	1462.61	0.000583479	0.0861864	0.00676997	0.994598	0.997218
Nudc	936.816	-0.122758	0.135739	-0.904365	0.365802	0.517123
Nudcd1	335.217	0.790414	0.166494	4.7474	2.0605e-06	6.06031e-05
Nudcd2	536.725	0.632157	0.230391	2.74384	0.00607246	0.0247432
Nudcd3	1033.61	-0.273773	0.127767	-2.14275	0.0321333	0.0868838
Nudt1	49.6708	1.33531	0.304199	4.38961	1.13555e-05	0.000218321
Nudt10	1.89541	0.428058	1.01234	0.422842	0.672411	0.780277
Nudt12	1608.84	1.35481	0.240479	5.63377	1.76308e-08	1.95959e-06
Nudt13	95.9196	1.18295	0.266851	4.43299	9.2937e-06	0.000184987
Nudt14	438.49	1.70581	0.280287	6.08594	1.15807e-09	2.63192e-07
Nudt15	21.8733	-0.447441	0.257367	-1.73854	0.0821164	0.174003
Nudt16	186.156	-0.225886	0.165348	-1.36613	0.171899	0.300724
Nudt16l1	535.544	0.0921531	0.144448	0.637966	0.523496	0.661285
Nudt16l2	0.135573	0	4.20225	0	1
Nudt17	1.16645	-1.59964	1.16434	-1.37386	0.169485
Nudt18	331.372	0.288347	0.15523	1.85754	0.0632337	0.143155
Nudt19	481.396	-0.282797	0.181066	-1.56185	0.118323	0.227287
Nudt2	286.493	-0.145834	0.176497	-0.826269	0.408652	0.559441
Nudt21	515.366	-0.379531	0.0957946	-3.96193	7.43475e-05	0.000894226
Nudt22	208.498	0.966146	0.246866	3.91364	9.09142e-05	0.00104165
Nudt3	771.999	-0.145953	0.137289	-1.06311	0.287734	0.43617
Nudt4	13427	0.614367	0.172137	3.56906	0.000358258	0.00292347
Nudt5	318.25	0.205092	0.131518	1.55941	0.118898	0.228105
Nudt6	344.824	0.670956	0.214484	3.12824	0.00175859	0.00973394
Nudt7	389.813	0.481602	0.24712	1.94886	0.051312	0.122831
Nudt8	641.724	2.06767	0.306047	6.75608	1.41777e-11	1.07942e-08
Nudt9	418.991	-0.198839	0.199348	-0.997444	0.318549	0.46915
Nuf2	20.9815	1.07033	0.453344	2.36097	0.0182272	0.0567578
Nufip1	199.923	-0.3033	0.134883	-2.24862	0.0245366	0.0710033
Nufip2	1623.57	0.107796	0.12315	0.875325	0.381397	0.53285
Nuggc	1.73481	0.354952	1.21417	0.292342	0.770025
Numa1	1430.65	-0.35893	0.153181	-2.34318	0.0191201	0.0585836
Numb	1017.92	-0.197621	0.0848448	-2.32921	0.019848	0.0603486
Numbl	20.4566	-0.909546	0.272689	-3.33547	0.000851549	0.00559217
Nup107	110.644	-0.0452583	0.139869	-0.323577	0.746258	0.835697
Nup133	313.037	0.072117	0.125251	0.57578	0.564764	0.695822
Nup153	1677.12	0.104184	0.117717	0.885036	0.376137	0.527778
Nup155	561.454	0.222375	0.118612	1.87481	0.0608192	0.139008
Nup160	486.104	0.0958671	0.0917438	1.04494	0.296049	0.445228
Nup188	602.05	0.0749935	0.115386	0.649934	0.515735	0.654861
Nup205	604.917	0.203416	0.0984516	2.06615	0.0388146	0.0998492
Nup210	570.579	-0.364832	0.172301	-2.11741	0.0342254	0.0909195
Nup210l	3.52523	1.1991	0.700931	1.71073	0.0871312	0.18169
Nup214	634.808	-0.594337	0.201747	-2.94595	0.00321969	0.0154074
Nup35	593.791	0.81776	0.235247	3.47617	0.000508625	0.00382083
Nup37	136.952	0.168616	0.146094	1.15416	0.248435	0.392337
Nup43	95.0885	0.205018	0.18163	1.12877	0.258996	0.404651
Nup50	756.154	-0.286232	0.107699	-2.65771	0.00786746	0.0302038
Nup54	460.348	-0.129636	0.202622	-0.639793	0.522307	0.660178
Nup58	586.864	0.239476	0.120098	1.99401	0.0461513	0.113346
Nup62	436.873	-0.0618102	0.175712	-0.351771	0.72501	0.819822
Nup62cl	2.7237	1.44814	0.995425	1.45479	0.145726	0.264731
Nup85	220.955	0.126288	0.128182	0.985223	0.324515	0.474907
Nup88	489.128	0.0746566	0.11386	0.655689	0.512024	0.651616
Nup93	221.966	-0.464972	0.148041	-3.14083	0.00168473	0.00940716
Nup98	3003.54	0.0169577	0.0787788	0.215256	0.829567	0.892057
Nupl2	123.452	0.0938674	0.150196	0.624964	0.531995	0.668499
Nupr2	69.4939	0.310438	0.188555	1.6464	0.0996808	0.200594
Nus1	1499.92	0.0017839	0.102601	0.0173869	0.986128	0.991926
Nusap1	13.4485	0.377862	0.45426	0.831818	0.405511	0.556632
Nutf2	1356.27	0.325192	0.184419	1.76333	0.0778441	0.166995
Nutm1	0.173166	0	4.20225	0	1
Nutm2f	0.153812	0	4.20225	0	1
Nvl	186.156	0.0291267	0.14826	0.196457	0.844253	0.901251
Nwd1	178.135	0.935236	0.431209	2.16887	0.0300926	0.0826366
Nwd2	28.8106	-0.732248	0.406229	-1.80255	0.0714585	0.156945
Nxf1	934.856	-0.446046	0.215373	-2.07104	0.0383555	0.0990568
Nxf2	1.02432	-0.235062	1.57677	-0.149078	0.881492
Nxf3	0.525988	0.841264	2.21125	0.380448	0.703613
Nxn	341.774	0.285158	0.304304	0.937083	0.348716	0.500084
Nxnl1	2.07257	-0.346812	0.900844	-0.384986	0.700248	0.801343
Nxpe1	31.803	-0.19346	0.282727	-0.684264	0.493808	0.637006
Nxpe2	1206.21	-1.03947	0.410323	-2.53329	0.0112996	0.0397274
Nxpe3	13.7343	-0.739289	0.335356	-2.20449	0.0274897	0.0772868
Nxpe4	9738.95	0.0933861	0.199221	0.468756	0.639244	0.753854
Nxpe5	43.7478	1.05896	0.825412	1.28295	0.199511	0.335155
Nxpe5l1	0.221317	1.53109	4.19901	0.36463	0.715387
Nxph1	0.221105	-0.662604	3.52587	-0.187927	0.850934
Nxph2	0
Nxph3	10.5102	-1.04167	0.532187	-1.95734	0.0503075	0.121039
Nxph4	1.37239	-1.20559	1.2146	-0.992577	0.320916
Nxt1	219.561	1.27678	0.307427	4.15313	3.27954e-05	0.000476959
Nxt2	465.833	1.25821	0.251863	4.9956	5.86522e-07	2.38159e-05
Nyap1	16.8398	-0.662566	0.407233	-1.62699	0.103738	0.206352
Nyap2	0.362242	0.57414	2.61041	0.219943	0.825916
Nynrin	78.5133	-0.59055	0.238886	-2.4721	0.0134321	0.0451601
Nyx	0.655459	-0.037964	1.71474	-0.0221397	0.982337
Oacyl	4.62163	-0.626513	0.746411	-0.839367	0.401263	0.552744
Oaf	4644.28	0.838407	0.194141	4.31854	1.57063e-05	0.000278417
Oard1	219.671	-0.075368	0.149148	-0.505323	0.613332	0.733638
Oas1a	478.693	1.23669	0.508925	2.43	0.0150987	0.0492941
Oas1d	0.284314	1.52304	2.92289	0.521073	0.602316
Oas1e	0.263865	1.44935	2.98466	0.485601	0.62725
Oas1f	0.555764	-1.90589	1.53038	-1.24537	0.212994
Oas1h	0.192955	0	3.14422	0	1
Oas1i	115.108	-0.272457	0.329898	-0.825882	0.408871	0.559617
Oas1k	165.726	-0.212358	0.270499	-0.785061	0.432418	0.582195
Oas2	53.9711	-0.467952	0.389392	-1.20175	0.22946	0.370636
Oas3	114.735	-0.6403	0.312319	-2.05014	0.0403503	0.102762
Oasl	209.048	-1.19745	0.354226	-3.38047	0.000723629	0.00494572
Oasl2	212.639	-0.501514	0.210044	-2.38767	0.0169558	0.0537775
Oat	10155.1	0.363643	0.389206	0.93432	0.350139	0.501747
Oaz1	4504.44	0.870781	0.214933	4.05141	5.09104e-05	0.000673513
Oaz2	924.835	0.0574622	0.117365	0.489601	0.624417	0.742737
Oaz3	0.346803	2.35809	2.77026	0.851216	0.39465
Obi1	70.7498	-0.309276	0.151259	-2.04468	0.0408865	0.103642
Obox1	0.263956	-0.88258	4.19131	-0.210574	0.83322
Obox2	0.106849	0	4.20225	0	1
Obp1f	2.47794	0.864431	1.13989	0.758347	0.448243	0.596157
Obp2a	0
Obp2b	0.067441	0	4.20225	0	1
Obp3	3.67397	-0.866712	0.76279	-1.13624	0.255857	0.401063
Obscn	114.165	-0.432083	0.275302	-1.56949	0.116534	0.224987
Obsl1	32.0674	-0.305104	0.268948	-1.13443	0.256612	0.401958
Oc90	0.105383	0	4.20225	0	1
Oca2	48.0418	-0.224599	0.414288	-0.542131	0.587728	0.714176
Ocel1	204.745	-0.253507	0.185898	-1.36369	0.172666	0.301788
Ociad1	1804.36	-0.181249	0.115523	-1.56895	0.11666	0.225143
Ociad2	1233.27	0.510548	0.232121	2.19949	0.0278434	0.0780221
Ocm	0.370923	1.07877	2.34234	0.460554	0.645119
Ocrl	361.098	-0.0790621	0.110685	-0.714297	0.475043	0.620507
Ocstamp	25.1305	-0.31888	0.448137	-0.711568	0.476732	0.621933
Odad1	1.31014	0.586712	1.03363	0.567621	0.570292
Odad2	7.34041	3.0267	1.19331	2.5364	0.0111999	0.0395227
Odad3	0.753767	0.467659	1.58963	0.294194	0.768609
Odad4	174.309	-0.441797	0.425105	-1.03926	0.298682	0.448082
Odam	0.0296957	0.574134	4.20225	0.136625	0.891327
Odaph	6.55128	-0.910384	0.516833	-1.76147	0.0781591	0.167553
Odc1	1645.57	0.488812	0.17493	2.79432	0.00520082	0.022156
Odf1	1.0552	1.16033	1.46328	0.792969	0.427796
Odf2	306.201	-0.422019	0.106524	-3.96172	7.44102e-05	0.000894273
Odf2l	101.233	0.0784868	0.20767	0.37794	0.705475	0.805087
Odf3	0.436566	0.804609	2.33508	0.344574	0.730415
Odf3b	2.13117	-1.36681	1.18828	-1.15024	0.250044	0.394387
Odf3l1	1.36122	1.60258	1.32466	1.2098	0.226355
Odf3l2	0.180039	0	4.20225	0	1
Odf4	1.52802	1.28688	1.04435	1.23223	0.217864
Odr4	1041.14	0.626098	0.159622	3.92238	8.76803e-05	0.00101221
Ofd1	354.914	-0.0463875	0.1473	-0.314919	0.752823	0.839687
Oga	1894.56	0.0661121	0.130559	0.506377	0.612592	0.733156
Ogdh	5618.59	-0.0647217	0.132949	-0.486815	0.62639	0.743939
Ogdhl	29.2617	-0.214062	0.299298	-0.715212	0.474478	0.620157
Ogfod1	299.4	0.0484017	0.132384	0.365617	0.714651	0.811875
Ogfod3	169.298	-0.223994	0.212983	-1.0517	0.292937	0.441946
Ogfr	908.515	-0.112925	0.151532	-0.745223	0.456137	0.603025
Ogfrl1	161.113	-0.625024	0.225979	-2.76585	0.00567747	0.023524
Ogg1	178.618	0.877351	0.244682	3.58568	0.0003362	0.00278223
Ogt	1454.99	1.29992	0.229329	5.66838	1.44153e-08	1.71486e-06
Oip5	17.6796	0.575282	0.381488	1.50799	0.131556	0.246306
Oit3	977.459	-0.40477	0.226071	-1.79046	0.07338	0.159805
Ola1	710.76	0.0732214	0.114389	0.640107	0.522103	0.660085
Olah	2.30177	-2.06369	0.916305	-2.25219	0.0243101	0.0705221
Olfm1	12.6471	-0.703562	0.384705	-1.82884	0.0674239	0.150009
Olfm2	0.617542	-0.77896	1.89408	-0.41126	0.680882
Olfm3	8.32403	0.593951	0.507019	1.17146	0.241415	0.38416
Olfm4	11.323	0.148189	0.982151	0.150882	0.880069	0.925023
Olfml1	145.909	-0.365047	0.173621	-2.10254	0.0355056	0.0934561
Olfml2a	43.1947	0.791485	0.277188	2.85541	0.00429811	0.0192322
Olfml2b	103.462	-0.605447	0.267164	-2.2662	0.0234393	0.0688087
Olfml3	107.448	-0.337044	0.217741	-1.54791	0.121644	0.232026
Olfr1033	0
Olfr1046	0
Olfr1085	0.0217433	0	4.20225	0	1
Olfr1120	0.06523	0	4.20225	0	1
Olfr1123	0
Olfr1140	0.275007	0	3.34077	0	1
Olfr1153	0.0913954	0	4.20225	0	1
Olfr1155	0.040153	0	4.20225	0	1
Olfr1161	0.06523	0	4.20225	0	1
Olfr1162	0
Olfr1176	327.85	0.419491	0.28518	1.47097	0.1413	0.259225
Olfr1177	0.288477	0	4.20225	0	1
Olfr1192-ps1	0
Olfr1198	12.5996	0.479691	0.497286	0.964618	0.334736	0.485108
Olfr1254	3.45225	0.543726	0.71073	0.765024	0.444257	0.592875
Olfr1258	13.243	0.535471	0.435769	1.2288	0.219149	0.358737
Olfr1278	0.0782325	0	4.20225	0	1
Olfr1301	0.0184096	0	4.20225	0	1
Olfr1321	0.107178	0	4.20225	0	1
Olfr1324	0.185187	0	4.20225	0	1
Olfr1340	0.353269	1.15523	2.91059	0.396904	0.691438
Olfr1344	0.487071	1.16235	2.82951	0.410796	0.681222
Olfr1350	0.196517	0	3.15397	0	1
Olfr1357	0.279829	1.16271	3.80357	0.305688	0.759842
Olfr1394	0.332764	0	3.21931	0	1
Olfr143	0.112134	0	4.20225	0	1
Olfr1440	6.59916	0.867281	0.70558	1.22917	0.219006	0.35862
Olfr1442	25.4903	1.71211	0.400712	4.27266	1.93153e-05	0.000323038
Olfr1463	11.4685	0.601758	0.502182	1.19829	0.230805	0.372099
Olfr1467	1.13878	-0.0792417	1.11994	-0.070755	0.943593
Olfr1507	19.3801	-0.56369	0.458244	-1.23011	0.218656	0.358111
Olfr164	0.112016	0	4.20225	0	1
Olfr178	0.118261	1.53109	4.19901	0.364632	0.715386
Olfr209	379.696	0.0884313	0.300657	0.294127	0.768661	0.851167
Olfr30	0.171814	0	4.20225	0	1
Olfr323	102.487	0.533774	0.274601	1.94382	0.0519171	0.123812
Olfr341	0.0869733	0	4.20225	0	1
Olfr348	0.28751	0	4.20225	0	1
Olfr357	0.0638369	0	4.20225	0	1
Olfr368	0.11543	0	4.20225	0	1
Olfr389	16.2373	-0.185103	0.545601	-0.339265	0.73441	0.826632
Olfr394	0
Olfr397	0.0217433	0	4.20225	0	1
Olfr411	0.105383	0	4.20225	0	1
Olfr418	68.7116	0.219054	0.298892	0.732885	0.463628	0.609643
Olfr472	0.241588	1.53109	4.19901	0.364631	0.715387
Olfr513	24.609	0.481936	0.321466	1.49918	0.133827	0.249437
Olfr555	1.60194	2.50586	1.96184	1.2773	0.201495
Olfr556	0.716488	1.16705	2.13787	0.545893	0.585139
Olfr557	0.185903	0	4.20225	0	1
Olfr572	0.25844	-1.24988	4.18281	-0.298814	0.765082
Olfr573-ps1	0.244521	0	4.20225	0	1
Olfr574	0.161156	0.516442	3.2296	0.159909	0.872953
Olfr669	0.0434866	0	4.20225	0	1
Olfr686	0.479849	0	2.72336	0	1
Olfr692	0
Olfr695	0.0454272	0	4.20225	0	1
Olfr718-ps1	11.1431	0.0887526	0.447524	0.198319	0.842795	0.900263
Olfr729	0.0217433	0	4.20225	0	1
Olfr73	0.39152	0	3.58191	0	1
Olfr745	0.128485	1.53109	4.19901	0.364632	0.715386
Olfr750	7.82147	-0.776884	0.483679	-1.6062	0.108231	0.212731
Olfr769	0.0593212	0	4.20225	0	1
Olfr791	0.241384	0.574129	3.44089	0.166855	0.867484
Olfr822	37.8934	0.45472	0.317831	1.4307	0.152516	0.27446
Olfr829	0.0456977	0	4.20225	0	1
Olfr835	9.44275	0.638508	0.581827	1.09742	0.272458	0.419614
Olfr873	0
Olfr887	0.187215	0	4.20225	0	1
Olfr917	7.54048	-0.220106	0.677289	-0.324981	0.745196	0.834898
Olfr919	0.0531555	0	4.20225	0	1
Olfr961	0.150497	0	3.79476	0	1
Olfr981	0.365953	0	2.8884	0	1
Olfr998	0.0910005	0	4.20225	0	1
Olig1	1.32239	0.949235	1.20708	0.786393	0.431638
Olig2	2.68074	-1.12271	0.813238	-1.38054	0.16742	0.294607
Olig3	0
Olr1	97.7481	-1.63126	0.545695	-2.98933	0.00279593	0.0138451
Olr1000	17.0865	0.468259	0.449112	1.04263	0.297119	0.446528
Olr1002	0.166329	0	4.20225	0	1
Olr1006	0
Olr1007	0.144968	0	4.20225	0	1
Olr101	0.195188	0	4.20225	0	1
Olr1012	1.54684	1.50235	1.88926	0.795206	0.426493
Olr1014	0.531832	0	2.78105	0	1
Olr1016	3.61528	0.032732	0.823098	0.0397669	0.968279	0.981427
Olr1020	0.213598	0	4.20225	0	1
Olr1022	0.13177	0	3.88758	0	1
Olr1024	0.217626	0	3.0613	0	1
Olr1029	46.3976	0.884462	0.322808	2.7399	0.0061458	0.0249552
Olr103	0
Olr104	0.132986	0	4.20225	0	1
Olr1049	6.34212	-0.48405	0.598079	-0.809341	0.418319	0.568931
Olr1051	14.5751	1.27128	0.413413	3.07508	0.00210443	0.0111574
Olr1052	0.0217433	0	4.20225	0	1
Olr1055	0.104881	0	4.20225	0	1
Olr1058	64.9863	1.62459	0.404604	4.01525	5.9384e-05	0.000757955
Olr1059	0.460193	0	4.00854	0	1
Olr106	0.0368193	0	4.20225	0	1
Olr1060	0.17116	0	4.20225	0	1
Olr1061	0.126283	0	4.20225	0	1
Olr1063	0.0908545	0	4.20225	0	1
Olr1064	0.0993494	1.53109	4.19901	0.364632	0.715386
Olr1065	0
Olr1067	0
Olr1068	0
Olr1069	0
Olr107	0.135599	0	4.20225	0	1
Olr1070	0.153411	0	4.20225	0	1
Olr1071	0.162616	0.516504	4.20186	0.122923	0.902168
Olr1072	1.09875	0.0783376	1.04212	0.0751711	0.940079
Olr1073	0.785804	-0.190101	1.98381	-0.0958262	0.923659
Olr1075	0.119634	1.16279	4.20206	0.276719	0.781996
Olr1076	8.38763	0.277191	0.554379	0.500002	0.617074	0.73684
Olr1077	6.94993	0.782425	0.558968	1.39977	0.161583	0.287514
Olr1078	8.36445	0.175788	0.503615	0.349052	0.72705	0.821093
Olr1079	0.0978813	0	4.20225	0	1
Olr108	0
Olr1081	0
Olr1082	1.05384	0.156494	1.38	0.113401	0.909712
Olr1083	62.8693	1.0717	0.376544	2.84614	0.00442531	0.0196341
Olr1084	0.0184096	0	4.20225	0	1
Olr1085	0.146083	0	4.20225	0	1
Olr1086	71.2121	-0.103236	0.424736	-0.243059	0.80796	0.877838
Olr109	0.0638369	0	4.20225	0	1
Olr1090	0.664926	1.16178	2.14953	0.540482	0.588865
Olr1091	4.68728	0.519944	0.737406	0.705099	0.480748	0.624924
Olr1092	82.4222	0.721879	0.261342	2.7622	0.00574133	0.0237174
Olr1093	0.168158	0	4.20225	0	1
Olr1095	0.246939	0	4.20225	0	1
Olr11	0.0638369	0	4.20225	0	1
Olr110	0
Olr1104	0.407467	0	3.14621	0	1
Olr1105	702.705	1.81347	0.34512	5.25462	1.48333e-07	8.6539e-06
Olr1106	0
Olr1107	23.2263	0.196644	0.381684	0.515202	0.606412	0.72845
Olr1108	43.334	0.178743	0.37883	0.471829	0.637049	0.752139
Olr111	0.0665236	0	4.20225	0	1
Olr1111	0
Olr1115	0.0245753	0	4.20225	0	1
Olr1117	0.0910115	0	4.20225	0	1
Olr1118	0.0184096	0	4.20225	0	1
Olr1119	0.0978813	0	4.20225	0	1
Olr112	0.125151	1.53109	4.19901	0.364632	0.715386
Olr1121	11.4965	0.982493	0.516076	1.90378	0.0569392	0.132308
Olr1122	0.0889139	0	4.20225	0	1
Olr1124	5.25195	-0.569923	0.641009	-0.889103	0.373948	0.525383
Olr1125	0
Olr1126	0
Olr1129	0.12025	0	4.20225	0	1
Olr113	0.0173729	0	4.20225	0	1
Olr1130	0
Olr1132	0
Olr1135	0.128778	1.53109	4.19901	0.364632	0.715386
Olr1137	0.0211921	0.574137	4.20225	0.136626	0.891326
Olr1138	0.253064	0	4.20225	0	1
Olr1139	0
Olr114	0.0261894	0.574137	4.20225	0.136626	0.891326
Olr1142	633.92	1.17587	0.372742	3.15464	0.00160699	0.00905947
Olr1143	0.338734	0.200109	2.11925	0.0944246	0.924772
Olr1144	0.304239	0	3.72646	0	1
Olr1145	71.3824	1.0629	0.363495	2.9241	0.00345458	0.0162908
Olr1147	0.0245753	0	4.20225	0	1
Olr1148	0.0217433	0	4.20225	0	1
Olr1149	0.067441	0	4.20225	0	1
Olr115	0.352689	0	3.25689	0	1
Olr1151	0.261467	0	4.20225	0	1
Olr1155	0.0217433	0	4.20225	0	1
Olr1156	5.44104	-0.581827	0.582464	-0.998907	0.31784	0.468395
Olr1160	0
Olr1162	0.142073	0.0371871	4.20048	0.00885307	0.992936
Olr1163	0
Olr1164	0
Olr1165	0.17524	0	4.20225	0	1
Olr1169	0.0898053	0	4.20225	0	1
Olr1174	0.0245753	0	4.20225	0	1
Olr1177	0.0217433	0	4.20225	0	1
Olr1179	149.106	0.844658	0.358737	2.35453	0.0185461	0.0574687
Olr1185	0
Olr1186	106.958	1.84296	0.441192	4.17723	2.95082e-05	0.000442681
Olr119	0.105968	0	4.20225	0	1
Olr1191	0.0184096	0	4.20225	0	1
Olr1192	0.473241	1.9141	2.73236	0.70053	0.483596
Olr1193	0.166194	0	4.20225	0	1
Olr1194	2.26106	-0.500776	1.09387	-0.457802	0.647095	0.760212
Olr1195	0.0434866	0	4.20225	0	1
Olr1196	0.129958	0	4.20225	0	1
Olr1197	0
Olr1198	0.0434866	0	4.20225	0	1
Olr1199	0.125151	1.53109	4.19901	0.364632	0.715386
Olr12	0.0671705	0	4.20225	0	1
Olr120	0
Olr1200	0.155202	0	4.20225	0	1
Olr1201	0.0908545	0	4.20225	0	1
Olr1204	0.25546	0	3.93039	0	1
Olr1206	0.0718631	0	4.20225	0	1
Olr121	0.06523	0	4.20225	0	1
Olr1213	0.0926373	0	4.20225	0	1
Olr1214	2.41431	-0.555557	0.848946	-0.654408	0.512849	0.652284
Olr1218	0.0456977	0	4.20225	0	1
Olr122	0
Olr1222	0.261017	0	4.20225	0	1
Olr1223	0.0184096	0	4.20225	0	1
Olr1225	0
Olr1226	0.0553766	0	4.20225	0	1
Olr1227	0.0184096	0	4.20225	0	1
Olr1228	0.273519	1.52961	3.84438	0.397881	0.690718
Olr1229	0.0836396	0	4.20225	0	1
Olr1230	40.0712	0.0417639	0.434191	0.0961879	0.923371	0.954203
Olr1231	0.0217433	0	4.20225	0	1
Olr1232	0.17437	0	4.20225	0	1
Olr1233	0.042364	0	4.20225	0	1
Olr1234	0.0217433	0	4.20225	0	1
Olr1235	0.06523	0	4.20225	0	1
Olr1236	0.357165	0	3.57226	0	1
Olr1237	0.638454	0	2.64011	0	1
Olr1238	0.0434866	0	4.20225	0	1
Olr1239	0.044072	0	4.20225	0	1
Olr1240	0.0217433	0	4.20225	0	1
Olr1241	36.6852	-0.0520703	0.374697	-0.138966	0.889477	0.930288
Olr1242	0.103138	0	4.20225	0	1
Olr1243	9.8844	-1.23474	0.651697	-1.89466	0.0581376	0.134213
Olr1245	0.162674	0	3.74132	0	1
Olr1246	3.37256	1.41104	0.943617	1.49535	0.134822	0.250725
Olr1248	59.533	0.0366865	0.446464	0.0821713	0.934511	0.961083
Olr1250	0.134341	0	4.20225	0	1
Olr1253	0.0217433	0	4.20225	0	1
Olr1256	13.8799	-1.00538	0.406219	-2.47496	0.0133249	0.0449388
Olr1259	1.58823	-0.313508	1.33834	-0.234252	0.81479
Olr126	0.263569	0	4.20225	0	1
Olr1260	0.3345	1.4548	2.65888	0.547149	0.584276
Olr1261	0
Olr1262	9.77183	1.01679	0.479115	2.12222	0.0338193	0.0901709
Olr1264	0.679947	0	2.71362	0	1
Olr1266	0.0908545	0	4.20225	0	1
Olr127	2.35797	-0.0244046	0.870085	-0.0280485	0.977623	0.986826
Olr1271	0.0217433	0	4.20225	0	1
Olr1273	0.0434866	0	4.20225	0	1
Olr1274	0.0677127	0	4.20225	0	1
Olr1275	89.1694	1.11662	0.38779	2.87945	0.00398373	0.0181346
Olr1278	0.129337	0	4.20225	0	1
Olr1279	0.0477398	0	4.20225	0	1
Olr1280	0.11543	0	4.20225	0	1
Olr1285	0.0368193	0	4.20225	0	1
Olr1286	0.16591	0	4.20225	0	1
Olr1288	0
Olr129	0
Olr1292	0.0638369	0	4.20225	0	1
Olr1293	0.18351	1.52517	3.14671	0.484687	0.627899
Olr1294	0
Olr1295	3.45938	-1.09309	0.833582	-1.31132	0.189749	0.322843
Olr1297	0.179889	1.16279	4.20206	0.276718	0.781996
Olr13	11.2433	1.15365	0.445646	2.58872	0.00963337	0.0352106
Olr130	0
Olr1301	0.142136	0	4.20225	0	1
Olr1302	0.216734	0	4.20225	0	1
Olr1303	0
Olr1304	0.0225306	0	4.20225	0	1
Olr1305	0
Olr1306	0
Olr1307	102.553	0.338559	0.311118	1.0882	0.276506	0.423948
Olr1308	4.90481	1.05557	0.984977	1.07167	0.283866	0.431693
Olr1309	0.0347459	0	4.20225	0	1
Olr131	0.0538157	0.248427	4.20205	0.0591205	0.952856
Olr1313	0.10564	0	4.20225	0	1
Olr1314	0.0434866	0	4.20225	0	1
Olr1315	0.0217433	0	4.20225	0	1
Olr1316	0.0997604	-0.619587	4.19501	-0.147696	0.882582
Olr1318	0.0217433	0	4.20225	0	1
Olr1319	0.0368193	0	4.20225	0	1
Olr132	0.110564	0.248418	4.20205	0.0591184	0.952858
Olr1320	0.178522	1.93536	4.19573	0.461268	0.644606
Olr1321	0
Olr1323	0.06523	0	4.20225	0	1
Olr1325	0.0454272	0	4.20225	0	1
Olr1326	0.0769722	0	4.20225	0	1
Olr1327	0
Olr1328	0.0792692	0	4.20225	0	1
Olr1329	0.0585626	0	4.20225	0	1
Olr1334	0
Olr1335	0.11018	0	4.20225	0	1
Olr1337	0.075163	1.16279	4.20206	0.276719	0.781996
Olr1338	0.06523	0	4.20225	0	1
Olr1339	0
Olr1340	0.0245753	0	4.20225	0	1
Olr1341	7.04943	0.179194	0.581708	0.308048	0.758046	0.844016
Olr1343	2.32941	-0.520117	0.928829	-0.55997	0.5755	0.704657
Olr1344	0.156311	0	4.20225	0	1
Olr1345	27.8486	0.746788	0.397112	1.88055	0.0600333	0.137608
Olr1346	0.57897	0	2.6544	0	1
Olr1347	5.948	0.276856	0.662899	0.417644	0.676208	0.783223
Olr1349	37.3237	0.459433	0.376985	1.2187	0.222957	0.363098
Olr135	0
Olr1350	0.381179	1.51763	2.51158	0.604253	0.545675
Olr1352	125.851	0.191647	0.29803	0.643047	0.520194	0.65853
Olr1353	12.1938	-0.91196	0.631316	-1.44454	0.148587	0.268826
Olr1356	0.683553	-1.54806	1.75981	-0.879673	0.379037
Olr136	8.02498	0.0433139	0.65168	0.066465	0.947008	0.968264
Olr1361	0
Olr1362	0
Olr1364	0
Olr1366	0.13597	0	4.20225	0	1
Olr1368	0
Olr137	0.0718631	0	4.20225	0	1
Olr1370	0.0225306	0	4.20225	0	1
Olr1372	0.022036	0	4.20225	0	1
Olr1373	4.65521	-1.06955	0.684084	-1.56348	0.11794	0.22678
Olr1374	0.366656	-1.24989	4.18281	-0.298815	0.765081
Olr1376	0.0217433	0	4.20225	0	1
Olr1378	48.5251	-0.69965	0.329209	-2.12524	0.0335665	0.0896739
Olr1380	0
Olr1381	29.3301	-0.0340967	0.544646	-0.0626034	0.950082	0.970282
Olr1382	11.727	0.824425	0.679381	1.2135	0.22494	0.365351
Olr1383	273.38	0.447305	0.340909	1.31209	0.189488	0.322574
Olr1384	0.189747	0	3.59905	0	1
Olr1385	407.331	1.80938	0.401791	4.50328	6.69113e-06	0.000142299
Olr1386	3.52935	0.149672	0.790466	0.189346	0.849822	0.904727
Olr1387	12.4435	-0.679871	0.583205	-1.16575	0.243716	0.386851
Olr1388	17.5076	0.380515	0.435751	0.873238	0.382533	0.533736
Olr1389	2.03609	-0.194088	0.904667	-0.214541	0.830125	0.892099
Olr139	0.0404457	0	4.20225	0	1
Olr1391	236.47	0.455234	0.378194	1.20371	0.228703	0.369728
Olr1392	0.162909	0	4.20225	0	1
Olr1393	0.116088	0	4.20225	0	1
Olr1394	0.119625	0	4.20225	0	1
Olr1395	0.216243	0	4.07847	0	1
Olr1397	119.332	-0.108348	0.313011	-0.346147	0.729232	0.822839
Olr1398	146.268	-0.597213	0.324529	-1.84024	0.0657327	0.147221
Olr1399	0.18066	0	4.20225	0	1
Olr14	0.154466	0	4.20225	0	1
Olr140	0.0811663	1.16279	4.20206	0.27672	0.781995
Olr1401	27.3753	0.709086	0.349829	2.02695	0.0426677	0.106929
Olr1404	0.0454272	0	4.20225	0	1
Olr1405	0.0718631	0	4.20225	0	1
Olr1406	0.0217433	0	4.20225	0	1
Olr1407	32.2263	0.701915	0.357958	1.96088	0.0498924	0.120417
Olr1408	0.0521188	0	4.20225	0	1
Olr1409	0.154625	0	4.20225	0	1
Olr1410	0.0384918	0	4.20225	0	1
Olr1411	0.0364775	0	4.20225	0	1
Olr1414	0
Olr1415	0.0245753	0	4.20225	0	1
Olr1416	0.30944	0	2.90421	0	1
Olr1417	0.476793	2.34495	3.51717	0.666716	0.504954
Olr1418	0.297319	1.92581	3.30718	0.582312	0.560356
Olr142	0.0485297	0	4.20225	0	1
Olr1421	0.465969	1.50774	2.05656	0.733139	0.463474
Olr1422	0.520273	0	2.62681	0	1
Olr1423	0.588513	0	2.62716	0	1
Olr1424	0
Olr1425	0.463351	-0.830381	3.6158	-0.229654	0.818361
Olr1428	26.4181	0.242746	0.469939	0.516548	0.605472	0.727838
Olr143	0
Olr1431	5.53616	-0.905214	0.676705	-1.33768	0.181001	0.312319
Olr1433	2.96951	-0.334745	0.725025	-0.461702	0.644295	0.757888
Olr1434	0.0434866	0	4.20225	0	1
Olr1435	5.89761	-0.109588	0.6209	-0.176498	0.859902	0.912328
Olr1436	16.1703	0.493538	0.503392	0.980425	0.326877	0.477078
Olr1437	0
Olr1439	70.1395	0.645514	0.724222	0.891321	0.372757	0.524194
Olr144	0
Olr1440	19.4145	0.698049	0.366703	1.90358	0.0569649	0.132347
Olr1443	0.0217433	0	4.20225	0	1
Olr1445	0.109421	0	4.20225	0	1
Olr1448	82.0869	1.95567	0.454974	4.29843	1.72013e-05	0.000297642
Olr145	0
Olr1450	8.52745	0.00104994	0.60827	0.0017261	0.998623	0.999522
Olr1451	0.165318	0.574116	4.20225	0.136621	0.89133
Olr1453	0.650934	0	3.35344	0	1
Olr1454	2.24212	-1.01173	1.20581	-0.839044	0.401445	0.552844
Olr1455	0
Olr1456	0.391097	0	3.16394	0	1
Olr1457	1.60671	0.324086	1.23648	0.262103	0.793242
Olr1458	0
Olr1460	0.0738621	0	4.20225	0	1
Olr1461	27.607	0.578895	0.398073	1.45424	0.145879	0.264945
Olr1462	0.450336	-0.669617	2.29437	-0.291852	0.7704
Olr1463	0.0836396	0	4.20225	0	1
Olr1466	174.007	-0.278817	0.310528	-0.897881	0.369249	0.520559
Olr1467	0.1826	0	4.20225	0	1
Olr1468	37.1012	-0.852978	0.394006	-2.16488	0.0303967	0.0833064
Olr1469	72.2972	-0.236186	0.389619	-0.606198	0.544384	0.678841
Olr1470	0.0434866	0	4.20225	0	1
Olr1471	0.0347459	0	4.20225	0	1
Olr1472	0.387998	0.574141	2.76094	0.207951	0.835267
Olr1474	0.0217433	0	4.20225	0	1
Olr148	0.0869733	0	4.20225	0	1
Olr1481	0.0730733	0.574131	4.20225	0.136625	0.891327
Olr1482	5.91169	-0.829719	0.732886	-1.13213	0.257582	0.403274
Olr1485	0.148661	0	4.20225	0	1
Olr1486	0.0454272	0	4.20225	0	1
Olr1488	0.6408	-0.914737	1.48337	-0.616662	0.537458
Olr149	0.108717	0	4.20225	0	1
Olr1490	0.141752	0	4.20225	0	1
Olr1491	0.06523	0	4.20225	0	1
Olr1493	4.40691	0.344991	0.836526	0.41241	0.680039	0.786134
Olr1496	3.7394	0.344954	0.649644	0.530989	0.595426	0.720139
Olr150	0
Olr1500	0
Olr1501	0.0808737	1.16279	4.20206	0.27672	0.781995
Olr1504	0
Olr1505	241.832	0.965166	0.382396	2.52399	0.011603	0.0404578
Olr1507	0.0556014	0.0371959	4.20048	0.00885517	0.992935
Olr1509	0.113929	0	4.20225	0	1
Olr1511	0
Olr1512	0
Olr1513	0.0908545	0	4.20225	0	1
Olr1514	2.52255	-1.08883	0.988621	-1.10136	0.270739	0.417579
Olr1516	195.13	1.4748	0.380226	3.87876	0.000104992	0.00115933
Olr1517	0.134882	0	4.20225	0	1
Olr152	0.0671705	0	4.20225	0	1
Olr1521	0.375283	0	3.69466	0	1
Olr1522	37.842	0.157981	0.36885	0.428307	0.668428	0.777181
Olr1523	15.6003	0.280113	0.417501	0.670927	0.502267	0.6437
Olr1525	0.0463187	0	4.20225	0	1
Olr1529	8.09847	1.00172	0.678837	1.47565	0.140038	0.25775
Olr153	0
Olr1530	21.6279	0.484772	0.371356	1.30541	0.191753	0.325328
Olr1531	0.308987	-0.153162	3.31876	-0.0461504	0.96319
Olr1532	0
Olr1533	0.0347459	0	4.20225	0	1
Olr1535	1.09842	2.14489	1.50267	1.42738	0.153469
Olr1536	0.863692	0	1.96381	0	1
Olr1538	0.338087	1.52601	3.25172	0.469294	0.63886
Olr154	4.00483	0.414983	0.602681	0.688561	0.4911	0.634587
Olr1540	0.042985	0	4.20225	0	1
Olr1542	0.133839	0	4.20225	0	1
Olr1543	0
Olr1545	0.0184096	0	4.20225	0	1
Olr1548	0.142202	0	4.20225	0	1
Olr1549	17.4545	0.521498	0.397105	1.31325	0.189099	0.322226
Olr155	39.0607	0.547458	0.37826	1.44731	0.14781	0.267559
Olr1550-ps	0
Olr1551	0.0434866	0	4.20225	0	1
Olr1553	260.224	1.89092	0.664248	2.84671	0.00441736	0.019616
Olr1555	0
Olr1557	17.4569	-0.411838	0.410328	-1.00368	0.315534	0.465926
Olr1558	0
Olr1559	0.0908545	0	4.20225	0	1
Olr156	0.0671705	0	4.20225	0	1
Olr1563	199.501	-0.931143	0.291562	-3.19364	0.00140493	0.00817145
Olr1564	4.31711	0.286543	0.537109	0.533491	0.593694	0.7189
Olr1565	0.0884935	1.1628	4.20206	0.276721	0.781994
Olr1566	0.246987	1.16272	3.87924	0.29973	0.764383
Olr1567	34.2823	0.526186	0.415533	1.26629	0.205408	0.342706
Olr1568	25.9568	0.355801	0.473139	0.752001	0.45205	0.59948
Olr1569	38.5311	0.0289664	0.327752	0.088379	0.929575	0.958208
Olr157	0.606811	1.65096	1.8253	0.904483	0.365739
Olr1576	2.88295	4.89554	1.41568	3.45808	0.000544049	0.00404504
Olr1579	0.192356	0	4.20225	0	1
Olr158	0.0454272	0	4.20225	0	1
Olr1581	0.0898219	0	4.20225	0	1
Olr1582	0.263097	0	4.20225	0	1
Olr1583	0.310634	1.16173	2.66854	0.435342	0.663314
Olr1585	850.881	0.989357	0.291279	3.3966	0.000682292	0.00475699
Olr1587	4.42003	-0.154657	0.657551	-0.235201	0.814053	0.881307
Olr1589	1.57014	-0.70847	1.11354	-0.636234	0.524624
Olr159	9.61553	0.0842741	0.525136	0.16048	0.872503	0.920119
Olr1592	0.074774	1.5311	4.19901	0.364633	0.715385
Olr1593	0.966684	2.01089	1.30441	1.54161	0.123168
Olr1595	0.0988171	1.40927	4.20015	0.335529	0.737226
Olr1596	0.195296	-0.154352	3.59758	-0.0429044	0.965778
Olr1597	10.3839	-0.152282	0.491044	-0.310119	0.756471	0.842817
Olr1598	3.79403	-0.33505	0.858278	-0.390375	0.696259	0.798821
Olr16	0.215551	0	4.04177	0	1
Olr160	0
Olr1600	0.0803059	0	4.20225	0	1
Olr1601	94.9976	-0.414741	0.330887	-1.25342	0.210052	0.348037
Olr1602	0.040153	0	4.20225	0	1
Olr1605	123.943	0.33965	0.287194	1.18265	0.236949	0.379034
Olr1606	123.338	-0.0744866	0.296512	-0.251209	0.801652	0.873096
Olr1607	243.33	-0.0146498	0.32158	-0.0455557	0.963664	0.979227
Olr1608	57.67	0.512248	0.386485	1.3254	0.185038	0.31758
Olr1609	0.0908545	0	4.20225	0	1
Olr161	0.0368193	0	4.20225	0	1
Olr1610	0.167865	0	4.20225	0	1
Olr1611	86.0401	-0.383425	0.375895	-1.02003	0.307713	0.45802
Olr1612	0.066515	0.574128	4.20225	0.136624	0.891328
Olr1614	32.9964	0.896884	0.437558	2.04975	0.0403889	0.102809
Olr1615	0.183839	0.574117	4.20225	0.136621	0.89133
Olr1616	0.0978721	0	4.20225	0	1
Olr1617	45.1012	0.946681	1.06367	0.890018	0.373456	0.524983
Olr1619	0.25905	0	4.20225	0	1
Olr162	1.10435	2.5101	2.105	1.19245	0.233086
Olr1620	0.10426	0	4.20225	0	1
Olr1622	0.0226514	0	4.20225	0	1
Olr1624	33.1468	1.06772	0.401202	2.6613	0.00778405	0.0299659
Olr1625	0.0454272	0	4.20225	0	1
Olr1626	0.113139	0	4.20225	0	1
Olr1627	130.394	-0.192519	0.394397	-0.488135	0.625454	0.743549
Olr1629	11.399	0.436407	0.569576	0.766196	0.44356	0.592048
Olr1631	0.507879	1.52699	3.38613	0.450953	0.652023
Olr1632	0.06523	0	4.20225	0	1
Olr1633	0.14838	0	4.20225	0	1
Olr1635	0.0618963	0	4.20225	0	1
Olr1638	43.213	-0.48868	0.412518	-1.18463	0.236165	0.378375
Olr1639	0.0486511	0.574134	4.20225	0.136625	0.891327
Olr164	0
Olr1640	0.0217433	0	4.20225	0	1
Olr1641	11.503	0.071786	0.441146	0.162726	0.870734	0.918827
Olr1642	0.0217433	0	4.20225	0	1
Olr1643	0.649396	0.841078	2.06557	0.407189	0.683869
Olr1644	104.247	0.0343687	0.328837	0.104516	0.91676	0.949497
Olr1646	39.9857	0.591755	0.342767	1.72641	0.0842742	0.177317
Olr165	0
Olr1652	12.2049	0.219327	0.532779	0.411666	0.680584	0.786585
Olr1653	0.0499615	1.61701	4.19824	0.385163	0.700116
Olr1654	0.363669	1.78672	2.82783	0.631836	0.527494
Olr1657	1.42023	1.95017	1.48185	1.31603	0.188163
Olr1658	11.9884	0.614604	0.46326	1.32669	0.18461	0.317025
Olr1660	77.3333	0.0925467	0.416983	0.221943	0.824358	0.888501
Olr1662	110.931	0.78637	0.416991	1.88582	0.0593194	0.136279
Olr1664	0.970821	-2.31993	1.16061	-1.99889	0.0456199
Olr1666	1.61391	-0.260596	0.837717	-0.311079	0.755741
Olr1667	0.578123	0	3.07188	0	1
Olr1668	0.739241	0.735072	1.82341	0.403131	0.686852
Olr167	0
Olr1670	0.118502	0	4.20225	0	1
Olr1671	27.0564	0.134849	0.416141	0.324046	0.745903	0.835444
Olr1673	0.0585626	0	4.20225	0	1
Olr1675	0.0666194	0.574134	4.20225	0.136625	0.891327
Olr168	0.156992	0	4.20225	0	1
Olr1681	0.0671705	0	4.20225	0	1
Olr1683	0.122256	1.60236	4.19837	0.381662	0.702712
Olr1684	3.07472	-0.648853	0.709457	-0.914577	0.360414	0.51206
Olr1686	1.10173	-2.11485	1.86926	-1.13139	0.257892
Olr1687	68.2978	-0.18519	0.340861	-0.543302	0.586922	0.713493
Olr1688	36.9693	0.165647	0.312948	0.529311	0.59659	0.720859
Olr1690	0.452355	0.248931	2.50237	0.0994782	0.920759
Olr1691	132.936	0.144678	0.558062	0.25925	0.795442	0.869068
Olr1692	9.23122	-0.878315	0.462577	-1.89874	0.0575986	0.133384
Olr1693	20.3144	-0.362875	0.375004	-0.967658	0.333215	0.483615
Olr1694	7.776	0.198416	0.66347	0.299058	0.764896	0.84861
Olr1695	13.2699	-0.0449998	0.505287	-0.089058	0.929036	0.957786
Olr1696	94.3993	0.716019	0.334164	2.14272	0.0321357	0.0868838
Olr1697	0.0434866	0	4.20225	0	1
Olr17	10.9616	0.139112	1.53551	0.0905967	0.927813	0.957169
Olr170	0.0454272	0	4.20225	0	1
Olr1700	202.635	1.56618	0.424349	3.69079	0.000223561	0.00205193
Olr1702	44.9631	-0.0647914	0.358606	-0.180676	0.856622	0.910306
Olr1704	0.152203	0	4.20225	0	1
Olr1707	0.0671705	0	4.20225	0	1
Olr1708	0.0901901	1.16279	4.20206	0.27672	0.781995
Olr171	0
Olr1710	0.407049	0	3.62152	0	1
Olr1714	0.092487	1.16279	4.20206	0.27672	0.781995
Olr1718	0.110657	0	4.20225	0	1
Olr172	3.27868	-0.404234	0.729743	-0.553941	0.579619	0.707824
Olr1720	0.0869733	0	4.20225	0	1
Olr1722	0.0434866	0	4.20225	0	1
Olr1724	0.0552289	0	4.20225	0	1
Olr1726	0
Olr1730	0
Olr1731	0.142348	0.574122	4.20225	0.136623	0.891329
Olr1733	0
Olr1734	11.9544	0.168239	0.527516	0.318927	0.749782	0.838309
Olr1735	11.8442	0.617089	0.545762	1.13069	0.258184	0.40358
Olr1736	0.0217433	0	4.20225	0	1
Olr1737	0
Olr1738	0.0471474	0.263869	4.20211	0.0627943	0.94993
Olr1739	0.10774	0	4.20225	0	1
Olr174	0.19569	0	4.20225	0	1
Olr1742	0.709185	2.81429	2.21135	1.27266	0.20314
Olr1743	0.195922	0	3.57885	0	1
Olr1744	0.0552289	0	4.20225	0	1
Olr1746	0.443424	1.16249	3.10858	0.373962	0.708433
Olr1748	1.39968	-0.778238	1.31013	-0.594018	0.5525
Olr1749	9.79652	-0.301981	0.591223	-0.510774	0.60951	0.731102
Olr175	0.11001	0	4.20225	0	1
Olr1750	0.186125	2.42537	4.19173	0.578609	0.562853
Olr176	0.0908545	0	4.20225	0	1
Olr1764-ps	0.0454272	0	4.20225	0	1
Olr1766	0.0898053	0	4.20225	0	1
Olr1767	0.15438	0	4.20225	0	1
Olr1768	0.0184096	0	4.20225	0	1
Olr178	0.121719	0	4.20225	0	1
Olr179	0.0913954	0	4.20225	0	1
Olr180	0.0217433	0	4.20225	0	1
Olr181	0.645727	2.27144	1.76933	1.28378	0.199217
Olr183	0.0672665	0	4.20225	0	1
Olr184	0.073726	0	4.20225	0	1
Olr185	0.160612	0	4.20225	0	1
Olr186	0.0434866	0	4.20225	0	1
Olr1868	95.3443	0.653738	0.622304	1.05051	0.293483	0.442637
Olr1872	1.57712	1.63844	1.43907	1.13854	0.254895
Olr1873	0
Olr1875	0.158916	0	4.20225	0	1
Olr1876	0
Olr1877	7.96316	-0.633202	0.709237	-0.892793	0.371968	0.523326
Olr188	0.0217433	0	4.20225	0	1
Olr189	0.0434866	0	4.20225	0	1
Olr19	0.21961	0	4.20225	0	1
Olr190	15.804	0.629105	0.515016	1.22153	0.221887	0.361704
Olr192	0.0434866	0	4.20225	0	1
Olr194	0
Olr196	0
Olr198	0.0585626	0	4.20225	0	1
Olr199	0.282736	0	4.20225	0	1
Olr1l	0
Olr20	2.40819	-0.6789	0.788368	-0.861145	0.389158	0.540272
Olr200	0.0434866	0	4.20225	0	1
Olr201	0
Olr202	0.220584	1.92563	3.5263	0.546076	0.585014
Olr204	14.499	-0.472024	0.668094	-0.706523	0.479863	0.62412
Olr205	0.0591303	1.1628	4.20206	0.27672	0.781995
Olr206	2.1064	0	3.10278	0	1	1
Olr208	278.514	0.911397	0.762096	1.19591	0.231733	0.373193
Olr209	200.956	0.229509	0.324809	0.706595	0.479818	0.62412
Olr210	18.9123	0.273321	0.477939	0.571874	0.567407	0.697709
Olr211	11.0209	0.156437	0.643605	0.243063	0.807957	0.877838
Olr213	0.24694	1.16273	3.89106	0.298821	0.765077
Olr214	1.45865	-1.90838	1.09772	-1.73849	0.0821241
Olr215	0.31267	1.13029	2.07612	0.544422	0.586151
Olr217	4.97015	-0.450778	0.947462	-0.475775	0.634235	0.750155
Olr218	0.152203	0	4.20225	0	1
Olr219	110.714	0.043642	0.2975	0.146696	0.883372	0.926552
Olr220	0.0225306	0	4.20225	0	1
Olr221	0.152203	0	4.20225	0	1
Olr222	0.311407	0	4.20225	0	1
Olr223	0.0347459	0	4.20225	0	1
Olr224	0.0869733	0	4.20225	0	1
Olr226	96.533	-0.631873	0.349008	-1.81048	0.0702212	0.154898
Olr227	3.71959	0.60165	0.77402	0.777305	0.436979	0.586142
Olr229	0.322327	0	3.71874	0	1
Olr23	6.04396	0.370451	0.638144	0.580514	0.561568	0.693325
Olr230	0
Olr231	6.1463	0.566608	0.529733	1.06961	0.284795	0.432662
Olr232	0.0700026	0	4.20225	0	1
Olr233	0.06523	0	4.20225	0	1
Olr234	2.4892	3.32895	1.65964	2.00583	0.0448749	0.111017
Olr235	0.125737	1.60236	4.19837	0.381662	0.702712
Olr237	0.409193	1.91534	2.77938	0.689124	0.490745
Olr239	0
Olr24	17.7626	2.13849	1.10126	1.94185	0.0521548	0.124195
Olr241	0.126589	0	4.20225	0	1
Olr242	0.201687	0	4.20225	0	1
Olr244	0.0908545	0	4.20225	0	1
Olr245	0.244874	0	4.20225	0	1
Olr246	0.0983014	0	4.20225	0	1
Olr247	0
Olr25	1.99351	-2.63978	1.7487	-1.50957	0.131152	0.245701
Olr250	0.0552289	0	4.20225	0	1
Olr251	0.0217433	0	4.20225	0	1
Olr252	0.0958175	0	4.20225	0	1
Olr257	0.06523	0	4.20225	0	1
Olr259	0
Olr260	0.0211921	0.574137	4.20225	0.136626	0.891326
Olr262	0.0168166	0	4.20225	0	1
Olr263	0.111718	0	4.20225	0	1
Olr264	0.0711811	0	4.20225	0	1
Olr267	0.112598	0	4.20225	0	1
Olr268	0.0217433	0	4.20225	0	1
Olr27	0
Olr270	0.06523	0	4.20225	0	1
Olr271	0.0751141	1.1628	4.20206	0.27672	0.781995
Olr272	0.0575259	0	4.20225	0	1
Olr276	0.0217433	0	4.20225	0	1
Olr278	3.11913	-0.018418	0.807951	-0.0227959	0.981813	0.989414
Olr279	0.0217433	0	4.20225	0	1
Olr281	0.0808737	1.16279	4.20206	0.27672	0.781995
Olr282	0.0493913	1.61083	4.19829	0.383686	0.701211
Olr283	0.0245753	0	4.20225	0	1
Olr285	0.042985	0	4.20225	0	1
Olr286	0
Olr287	15.1656	-0.422251	0.529019	-0.798177	0.424768	0.574979
Olr288	1.29219	1.08044	1.70602	0.633312	0.52653
Olr289	4.04318	-0.00599271	0.913412	-0.00656079	0.994765	0.99732
Olr292	25.0462	-0.395195	0.614594	-0.643018	0.520213	0.65853
Olr295	15.9681	0.3358	0.476487	0.704741	0.480971	0.625107
Olr297	37.1612	-0.85865	0.43284	-1.98376	0.0472827	0.115603
Olr298	0.143294	0.951169	4.19187	0.226908	0.820495
Olr299	56.8634	-0.201928	0.326952	-0.617609	0.536833	0.672952
Olr3	93.8669	0.656425	0.284233	2.30946	0.0209182	0.0628247
Olr30	0.0434866	0	4.20225	0	1
Olr300	65.4252	-0.196725	0.53294	-0.369132	0.712029	0.809895
Olr302	274.456	1.50967	0.328104	4.6012	4.20061e-06	0.000102014
Olr303	87.5328	0.99235	0.250948	3.9544	7.67275e-05	0.000912045
Olr304	20.2259	-0.286822	0.318218	-0.901337	0.367409	0.518589
Olr305	0.0173729	0	4.20225	0	1
Olr306	348.694	0.869403	1.03214	0.842334	0.399601	0.551053
Olr307	47.9555	0.75463	0.367838	2.05153	0.0402155	0.102545
Olr308	0.11729	0	4.20225	0	1
Olr309	2.68998	0.337404	1.49744	0.22532	0.82173	0.887033
Olr310	343.995	1.70689	0.411011	4.15291	3.28279e-05	0.000476976
Olr311	0.522719	2.37449	2.53706	0.935923	0.349313
Olr312	0.606637	0.574144	2.24228	0.256053	0.79791
Olr313	0.361924	0	3.64844	0	1
Olr315	218.16	1.29678	0.294033	4.41033	1.03211e-05	0.000202005
Olr318	119.067	2.9358	0.637434	4.60566	4.11167e-06	0.000100819
Olr319	30.1529	0.439249	0.360252	1.21928	0.222738	0.362833
Olr32	0
Olr321	27.6251	-0.245522	0.384679	-0.638251	0.523311	0.661118
Olr322	0.150811	1.16279	4.20206	0.276718	0.781996
Olr323	0.562275	0.574142	2.58398	0.222193	0.824164
Olr324	2438.54	1.49537	0.344862	4.33614	1.45003e-05	0.000263377
Olr325	6.87818	1.28662	0.731129	1.75978	0.0784457	0.168002
Olr326	391.326	-0.386643	0.29439	-1.31337	0.189058	0.322192
Olr327	0.148044	1.16279	4.20206	0.276718	0.781996
Olr329	0.0184096	0	4.20225	0	1
Olr331	3.40103	-0.817814	0.722622	-1.13173	0.257747	0.403359
Olr332	7.97043	0.460659	0.68589	0.671623	0.501824	0.643293
Olr334	12.2331	0.791949	0.672973	1.17679	0.239279	0.381838
Olr337	0.199728	0	4.20225	0	1
Olr338	5.53805	2.61617	0.975379	2.68221	0.0073138	0.028585
Olr34	27.9284	1.84014	0.405756	4.53508	5.75816e-06	0.000127999
Olr340	0
Olr341	0
Olr343	3.09125	-0.543404	0.870354	-0.624348	0.532399	0.668771
Olr344	0.0454272	0	4.20225	0	1
Olr346	6.03658	-0.0745587	0.693282	-0.107545	0.914357	0.948427
Olr347	0.0217433	0	4.20225	0	1
Olr348	0.137173	0	4.20225	0	1
Olr349	0.0987156	0	4.20225	0	1
Olr35	49.9753	-0.313927	0.450694	-0.696542	0.48609	0.62987
Olr352	0.259933	0	3.41416	0	1
Olr354	0.0217433	0	4.20225	0	1
Olr357	0.0239544	0	4.20225	0	1
Olr36	0.119046	0.248418	4.20205	0.0591184	0.952858
Olr360	1.34992	0.471199	1.53532	0.306907	0.758914
Olr361	0.220746	1.53109	4.19901	0.36463	0.715387
Olr363	1.08839	0.125929	1.27404	0.0988419	0.921264
Olr365	0.0217433	0	4.20225	0	1
Olr367	0.0751141	1.1628	4.20206	0.27672	0.781995
Olr37	0.0638369	0	4.20225	0	1
Olr371	0.0479088	0	4.20225	0	1
Olr372	0
Olr373	1.68863	-0.116703	1.09849	-0.10624	0.915392
Olr374	7.67831	-2.09076	0.606789	-3.44561	0.000569763	0.00418917
Olr375	0
Olr376	0.192904	0	4.20225	0	1
Olr377	0.101548	0	4.20225	0	1
Olr378	0.0869733	0	4.20225	0	1
Olr379	0.185689	0	4.20225	0	1
Olr38-ps	0.0920482	0	4.20225	0	1
Olr380	12.8641	0.540773	0.456901	1.18357	0.236584	0.378769
Olr382	0.011286	0.574137	4.20225	0.136626	0.891326
Olr383	0.0797547	0.574128	4.20225	0.136624	0.891328
Olr384	0.290426	0	4.20225	0	1
Olr386	0
Olr39	0.0568923	0	4.20225	0	1
Olr390	0
Olr392	0.0617254	0	4.20225	0	1
Olr395	0
Olr396	31.0404	0.106632	0.392732	0.271514	0.785996	0.86246
Olr397	5.89415	2.48047	0.695892	3.56445	0.000364621	0.00296373
Olr398	0.170442	0	4.20225	0	1
Olr399	0.0217433	0	4.20225	0	1
Olr4	5.86797	-0.337414	0.800199	-0.421662	0.673272	0.7808
Olr40	0.0217433	0	4.20225	0	1
Olr402	14.4655	0.853835	0.542099	1.57505	0.115244	0.223274
Olr403	6.24398	-0.0125822	0.614389	-0.0204792	0.983661	0.990693
Olr404	0.0434866	0	4.20225	0	1
Olr406	0.0184096	0	4.20225	0	1
Olr407	0.0893748	0	4.20225	0	1
Olr408	0.156084	0	4.20225	0	1
Olr41	0
Olr410	0.149417	0	4.20225	0	1
Olr411	0
Olr413	0.131425	0	3.89967	0	1
Olr414	0.0456977	0	4.20225	0	1
Olr415	0.0491203	0	4.20225	0	1
Olr416	0.116962	0.574122	4.20225	0.136623	0.891329
Olr417	0
Olr418	0
Olr419	0.0434866	0	4.20225	0	1
Olr42-ps	8.21517	-0.0192779	0.560882	-0.0343707	0.972582	0.983562
Olr421	402.574	3.39133	0.432844	7.83501	4.68811e-15	1.78465e-11
Olr422	0.0217433	0	4.20225	0	1
Olr423	0.0653464	0	4.20225	0	1
Olr424	8.81891	-0.454915	0.584453	-0.77836	0.436357	0.58569
Olr425	181.362	0.312614	0.424282	0.736808	0.461239	0.607446
Olr427	29.962	-0.620827	0.396064	-1.56749	0.117	0.225685
Olr428	8.79058	-0.339577	0.542451	-0.626005	0.531312	0.668181
Olr43	6.36247	0.347684	1.01901	0.341197	0.732955	0.825738
Olr436	0.18365	0	4.20225	0	1
Olr437	1326.66	0.0904276	0.310337	0.291385	0.770757	0.852496
Olr439	0.297139	0	4.20225	0	1
Olr44	0.0239544	0	4.20225	0	1
Olr440	0
Olr441	0.132401	0	4.20225	0	1
Olr442	0
Olr443	0.0434866	0	4.20225	0	1
Olr444	0.176987	1.5311	4.19901	0.364633	0.715385
Olr445	0
Olr447	0.136124	0	4.20225	0	1
Olr448	0
Olr45	0.828032	1.01955	1.74476	0.584347	0.558987
Olr450	0.160496	0.57412	4.20225	0.136622	0.89133
Olr453	0.0987156	0	4.20225	0	1
Olr454	0.122756	0	4.20225	0	1
Olr455	7.33179	1.7262	0.640699	2.69425	0.00705471	0.0278873
Olr456	0.0693816	0	4.20225	0	1
Olr458	0.174504	-0.156165	4.19914	-0.0371897	0.970334
Olr459	0.110458	0	4.20225	0	1
Olr46	0.554097	1.98678	2.16348	0.918326	0.358448
Olr461	0.130696	1.53109	4.19901	0.364632	0.715386
Olr462	13.598	-1.12699	0.563652	-1.99943	0.0455614	0.11225
Olr463	0
Olr464	0.215538	0	4.05584	0	1
Olr465	0.0454272	0	4.20225	0	1
Olr466	0
Olr469	210.765	0.023773	0.559665	0.0424772	0.966118	0.980477
Olr47	0
Olr470	0.0217433	0	4.20225	0	1
Olr472	0.154565	0	4.20225	0	1
Olr473	0
Olr475	0.0184096	0	4.20225	0	1
Olr476	0.156084	0	4.20225	0	1
Olr477	0.0217433	0	4.20225	0	1
Olr479	0.132276	0	4.20225	0	1
Olr48	0.222754	1.16264	3.52637	0.329697	0.741629
Olr480	0.0434866	0	4.20225	0	1
Olr481	2.12827	0.128891	0.905225	0.142385	0.886776	0.928739
Olr482	0
Olr483	0.0434866	0	4.20225	0	1
Olr484	0.518483	1.16245	3.01104	0.386062	0.699451
Olr486	0
Olr488	0.0368193	0	4.20225	0	1
Olr49	1.37145	0.774517	1.50992	0.512951	0.607985
Olr490	0
Olr491	0.322954	0	4.20225	0	1
Olr493	6.75483	0.298172	0.62078	0.480318	0.631001	0.747491
Olr495	0.0822465	0	4.20225	0	1
Olr496	0.211121	1.61275	3.54602	0.454805	0.649249
Olr499	0.0217433	0	4.20225	0	1
Olr500	0
Olr502	0.0491507	0	4.20225	0	1
Olr505	2.0912	-0.971832	0.98872	-0.98292	0.325647	0.475693
Olr507	3.55953	-0.0772696	0.946098	-0.0816719	0.934908	0.961267
Olr508	0
Olr51	0.0217433	0	4.20225	0	1
Olr510	0.0869733	0	4.20225	0	1
Olr513	0
Olr514	0.115935	0	4.20225	0	1
Olr515	0.181853	0	4.20225	0	1
Olr516	0.0479088	0	4.20225	0	1
Olr517	0.0533708	1.1628	4.20206	0.276721	0.781994
Olr518	0.135233	0	4.20225	0	1
Olr519	3.66856	-1.9168	0.864728	-2.21665	0.026647	0.075489
Olr527	166.464	-0.00608548	0.386517	-0.0157444	0.987438	0.992719
Olr528	0.123584	0	4.20225	0	1
Olr529	0.0479088	0	4.20225	0	1
Olr53	0.0437793	0	4.20225	0	1
Olr530	0
Olr531	38.3694	-0.230966	0.433452	-0.532853	0.594135	0.71924
Olr532	0
Olr533	0.0463187	0	4.20225	0	1
Olr536	3.3924	0.981298	0.724501	1.35445	0.175594	0.305504
Olr537	0.0217433	0	4.20225	0	1
Olr539	0.06523	0	4.20225	0	1
Olr540	0.159019	0	4.20225	0	1
Olr541	0
Olr542	9.70018	-0.194326	0.548363	-0.354375	0.723058	0.818284
Olr545	0.0434866	0	4.20225	0	1
Olr546	0.0184096	0	4.20225	0	1
Olr550	0.044072	0	4.20225	0	1
Olr551	0.154144	0	4.20225	0	1
Olr552	12.7154	-0.83169	0.459511	-1.80995	0.070304	0.155013
Olr554	1.0403	1.29987	2.2405	0.580169	0.561801
Olr555	0.293146	0	3.80057	0	1
Olr556	0
Olr559	0.0217433	0	4.20225	0	1
Olr56	0
Olr560	0
Olr562	0
Olr563	0.042985	0	4.20225	0	1
Olr566	29.0968	0.188277	0.406974	0.462628	0.643631	0.757503
Olr567	0.128485	1.53109	4.19901	0.364632	0.715386
Olr569	0
Olr57	0.0889139	0	4.20225	0	1
Olr575	0
Olr576	15.9474	0.10937	0.462863	0.236291	0.813207	0.880767
Olr577	0.0552289	0	4.20225	0	1
Olr578	0
Olr58-ps	15.129	-0.658999	0.406712	-1.62031	0.105166	0.208369
Olr581	0
Olr582	0
Olr583	0
Olr584	0.145602	1.16278	4.20206	0.276718	0.781997
Olr587	0.022036	0	4.20225	0	1
Olr588	0
Olr59	182.915	-0.342516	0.369891	-0.92599	0.354451	0.506164
Olr590	24.6964	1.15521	0.417884	2.76444	0.00570209	0.0236068
Olr592	0.0245753	0	4.20225	0	1
Olr594	0.0330294	0.574134	4.20225	0.136625	0.891327
Olr596	0
Olr597	0.0269078	0.574137	4.20225	0.136626	0.891326
Olr6	32.2594	0.618881	0.367639	1.68339	0.092299	0.189525
Olr60	0.0211921	0.574137	4.20225	0.136626	0.891326
Olr601	0.0721932	0	4.20225	0	1
Olr602	0.0622439	0	4.20225	0	1
Olr606	0
Olr607	18.3598	0.559741	0.446123	1.25468	0.209595	0.347583
Olr608	0.801515	0.430702	1.08416	0.397268	0.69117
Olr609	15.3641	3.86081	0.770383	5.01155	5.39939e-07	2.24023e-05
Olr61	0.0211921	0.574137	4.20225	0.136626	0.891326
Olr610	0.0869733	0	4.20225	0	1
Olr613	0.134341	0	4.20225	0	1
Olr614	0.171923	0	3.20305	0	1
Olr619	107.824	-0.221233	0.349916	-0.632247	0.527226	0.664905
Olr62	0.157714	0	4.20225	0	1
Olr621	61.6928	0.35943	0.688798	0.521822	0.601795	0.724994
Olr623	0.044072	0	4.20225	0	1
Olr624	5.95772	0.173724	1.01648	0.170907	0.864297	0.915587
Olr625	0.0932227	0	4.20225	0	1
Olr629	0
Olr63	0.654068	0.837968	1.74263	0.480863	0.630614
Olr630	3.98854	-0.503965	0.862014	-0.584636	0.558792	0.691261
Olr631	0.0679542	0	4.20225	0	1
Olr633	203.907	-0.0456239	0.30427	-0.149945	0.880808	0.925498
Olr634	0.0239544	0	4.20225	0	1
Olr635	39.6942	-0.052423	0.509219	-0.102948	0.918004	0.950462
Olr636	0
Olr641	39.5966	-0.649435	0.356314	-1.82265	0.0683567	0.151597
Olr646	0.408477	-1.08548	3.24298	-0.334716	0.73784
Olr649	68.8417	-0.0680348	0.261154	-0.260516	0.794466	0.868188
Olr650	62.9448	0.700307	0.85739	0.81679	0.414049	0.564737
Olr651	40.7478	0.136383	0.520507	0.26202	0.793306	0.867481
Olr652	0.136282	0	4.20225	0	1
Olr653	794.195	1.55742	0.351019	4.43686	9.12792e-06	0.000182403
Olr654	0
Olr655	27.5957	-0.0706238	0.487424	-0.144892	0.884796	0.927431
Olr657	4.19139	1.16335	0.81342	1.4302	0.152661	0.274674
Olr658	0
Olr659	231.873	0.945846	0.331063	2.857	0.0042767	0.0191589
Olr660	192.362	0.0201452	0.551432	0.0365326	0.970858	0.982864
Olr661	0.244715	1.16244	2.98892	0.388918	0.697337
Olr662	1.02252	0.869179	1.35179	0.642983	0.520235
Olr663	164.385	0.339883	0.440082	0.772317	0.439927	0.58885
Olr664	0.0638369	0	4.20225	0	1
Olr666	20.0154	0.689456	0.801653	0.860043	0.389766	0.54082
Olr668	5.55065	0.668782	0.65985	1.01354	0.310804	0.461179
Olr669	0.123876	0	4.20225	0	1
Olr67	0.0864221	0.574128	4.20225	0.136624	0.891328
Olr670	0.0671705	0	4.20225	0	1
Olr671	10.1445	-0.0448232	0.452848	-0.0989808	0.921154	0.952881
Olr672	21.7078	-0.0450299	0.446101	-0.100941	0.919597	0.951594
Olr673	0
Olr674	0.177326	0	4.20225	0	1
Olr675	0.06523	0	4.20225	0	1
Olr677	43.7347	-0.527614	0.502518	-1.04994	0.293745	0.442821
Olr678	0.0858709	0.248421	4.20205	0.0591191	0.952857
Olr679	0.0184096	0	4.20225	0	1
Olr68	0.0718631	0	4.20225	0	1
Olr681	0.0869733	0	4.20225	0	1
Olr684	0.253141	0	3.96173	0	1
Olr686	0.976795	-0.076037	1.33579	-0.056923	0.954607
Olr687	145.364	0.1364	0.315065	0.432925	0.665069	0.774295
Olr689	359.903	-0.360992	0.335164	-1.07706	0.281453	0.429021
Olr69	0.0466114	0	4.20225	0	1
Olr690	0.110928	0	4.20225	0	1
Olr691	257.484	0.262654	0.474889	0.553086	0.580205	0.708312
Olr693	0.317732	0	3.69035	0	1
Olr694	2.77671	0.452871	0.660096	0.686069	0.49267	0.636184
Olr695	0.305772	0	3.76675	0	1
Olr696	0.0502362	0	4.20225	0	1
Olr698	0.185689	0	4.20225	0	1
Olr7	2.36637	2.27672	1.07155	2.1247	0.0336115	0.0897563
Olr70	0
Olr701	0.202403	0	4.20225	0	1
Olr702	4.3068	0.310533	0.612961	0.506612	0.612427	0.733109
Olr703	6.19172	0.253398	0.630549	0.401869	0.68778	0.792285
Olr704	6.09315	0.372282	0.691114	0.538669	0.590115	0.716107
Olr705	0.155022	0	4.20225	0	1
Olr707	0.162635	1.16279	4.20206	0.276719	0.781996
Olr709	48.1979	-0.456411	0.3716	-1.22823	0.21936	0.359044
Olr710	0.34989	0	2.61331	0	1
Olr711	11.4808	-0.801216	0.548437	-1.46091	0.14404	0.262734
Olr712	0.343166	0	4.20225	0	1
Olr713	0.279879	0	3.79301	0	1
Olr714	0
Olr715	0.168017	0	4.20225	0	1
Olr716	0.300395	0.574112	3.85767	0.148823	0.881693
Olr717	9.2406	0.00783309	0.597386	0.0131123	0.989538	0.9943
Olr72	0.0987156	0	4.20225	0	1
Olr720	82.3247	-0.352051	0.293585	-1.19914	0.230472	0.371877
Olr721	0.155315	0	4.20225	0	1
Olr722	30.9295	0.436926	0.324593	1.34607	0.178279	0.30894
Olr724	0.120459	0	4.20225	0	1
Olr725	0.197314	1.16277	4.12539	0.281857	0.778054
Olr727	27.9549	-2.13587	0.587777	-3.6338	0.000279272	0.00240389
Olr728	6.48483	0.35056	0.711373	0.492793	0.622159	0.740937
Olr729	18.178	0.0746402	0.414706	0.179983	0.857166	0.910821
Olr731	397.603	1.4527	0.320695	4.52987	5.9021e-06	0.000130281
Olr733	15.0335	1.24651	0.464041	2.68621	0.00722681	0.0283615
Olr734	6.38901	1.40157	0.761098	1.84151	0.065547	0.146907
Olr735	0.332519	0	4.20225	0	1
Olr736	0.119957	0	4.20225	0	1
Olr737	0.251876	0	3.41545	0	1
Olr74	0.291146	0	3.75922	0	1
Olr741	15.2028	0.697643	0.521814	1.33696	0.181236	0.312535
Olr742	0.306637	1.16242	2.94293	0.394986	0.692853
Olr744	0.175606	0.574119	4.20225	0.136622	0.89133
Olr747	0.238058	2.38603	4.19213	0.569169	0.569241
Olr748	2.64215	-0.162626	0.844163	-0.192648	0.847235	0.902914
Olr749	0.13046	0	4.20225	0	1
Olr75	0
Olr750	0.262942	0	3.36664	0	1
Olr753	2.57651	0.502098	0.936339	0.536235	0.591796	0.71723
Olr754	43.3619	0.0511395	0.401105	0.127496	0.898548	0.937007
Olr756	0.0613946	0	4.20225	0	1
Olr757	0.0454272	0	4.20225	0	1
Olr760	97.6089	0.456916	0.354235	1.28987	0.197096	0.332175
Olr766	0.0173729	0	4.20225	0	1
Olr767	2.83894	-1.94271	1.17243	-1.657	0.0975203	0.197308
Olr768	0.16902	0	4.20225	0	1
Olr77	0.0828142	1.1628	4.20206	0.27672	0.781995
Olr770	0.0217433	0	4.20225	0	1
Olr771	0.249229	-0.15376	3.44999	-0.0445682	0.964452
Olr773	0
Olr774	72.1139	-0.102784	0.334817	-0.306984	0.758856	0.844574
Olr775	0.0245753	0	4.20225	0	1
Olr776	2.81134	-0.0602298	0.700671	-0.0859602	0.931498	0.959353
Olr777	2.46376	-0.500074	0.674705	-0.741175	0.458588	0.605263
Olr778	259.968	1.7305	0.399643	4.33011	1.49033e-05	0.000268242
Olr779	0
Olr78	0.06523	0	4.20225	0	1
Olr780	0.290175	1.16257	3.31272	0.350941	0.725633
Olr781	0.17935	0.524853	3.67591	0.142782	0.886463
Olr782	151.584	0.853049	0.796054	1.0716	0.283902	0.431693
Olr783	0
Olr784	0.11535	0	4.20225	0	1
Olr785	0.893986	-0.364597	1.48223	-0.245979	0.805699
Olr786	0.06523	0	4.20225	0	1
Olr788	0
Olr79	0.0671705	0	4.20225	0	1
Olr790	16	0.632924	0.466737	1.35606	0.17508	0.304834
Olr792	19.2294	-0.365117	0.488134	-0.747985	0.454469	0.601518
Olr795	0.829917	1.55575	1.54197	1.00894	0.313004
Olr796	0.0869733	0	4.20225	0	1
Olr799	14.8102	0.457482	0.504165	0.907405	0.364192	0.515482
Olr8	25.7898	-0.0411355	0.44554	-0.0923274	0.926438	0.956268
Olr80	0.0718631	0	4.20225	0	1
Olr801	56.6236	-0.235047	0.347993	-0.675435	0.499399	0.641439
Olr802	17.9083	-0.0661683	0.525224	-0.125981	0.899747	0.937873
Olr803	0
Olr804	0
Olr806	0.0917459	0	4.20225	0	1
Olr807	0.070894	0	4.20225	0	1
Olr808	0.122392	0.248412	4.20205	0.0591169	0.952859
Olr81	0.504074	1.52206	2.8353	0.536826	0.591387
Olr810	1.98201	0.498639	0.76131	0.654975	0.512484	0.651941
Olr811	13.6707	-0.520194	0.40741	-1.27683	0.201662	0.33796
Olr812	44.2558	-0.224457	0.335992	-0.668043	0.504106	0.645074
Olr813	0
Olr816	11.4386	0.0140863	0.546999	0.025752	0.979455	0.988133
Olr818	1.5675	-0.00825307	1.20594	-0.00684368	0.99454
Olr819	0.874353	0.32652	1.55914	0.209423	0.834118
Olr82	0.136282	0	4.20225	0	1
Olr820	0
Olr821	0.0307107	0	4.20225	0	1
Olr823	0.770826	-0.792566	2.25835	-0.350949	0.725627
Olr824	30.8359	-0.156031	0.409015	-0.38148	0.702847	0.803291
Olr825	8.35748	0.0366504	0.483442	0.0758113	0.939569	0.964071
Olr827	86.2611	-0.253246	0.293667	-0.862357	0.388491	0.539691
Olr828	12.0075	0.871762	0.422434	2.06366	0.0390497	0.100238
Olr829	0.279648	1.52651	3.31763	0.46012	0.64543
Olr830	4.18347	-0.428437	0.667221	-0.64212	0.520795	0.658924
Olr831	4.8718	0.757185	0.798795	0.947908	0.343176	0.494328
Olr832	0
Olr833	35.7627	-0.0661298	0.393212	-0.168178	0.866443	0.916331
Olr834	6.46508	0.0178492	0.640442	0.0278702	0.977766	0.986904
Olr836	0.0962106	0.263862	4.20211	0.0627927	0.949932
Olr837	1.38942	-0.559003	1.23701	-0.4519	0.651341
Olr838	0.0568068	1.16211	4.20207	0.276557	0.78212
Olr839	0.723824	0.0272822	2.09678	0.0130114	0.989619
Olr84	0
Olr840	1.7509	0.572981	1.34849	0.424905	0.670906
Olr841	3.73792	1.31306	0.943408	1.39183	0.163974	0.290182
Olr844	0.410355	1.93467	4.10846	0.470898	0.637713
Olr845	0
Olr847	0.382766	0	3.67858	0	1
Olr848	0.0700026	0	4.20225	0	1
Olr85	0.0744623	0	4.20225	0	1
Olr850	0.508922	1.90536	2.45579	0.775864	0.437829
Olr851	1.41229	-0.42751	1.10326	-0.387496	0.698389
Olr852	19.3592	1.00981	0.375574	2.68871	0.00717277	0.0282076
Olr853	86.3514	0.945749	0.307189	3.07872	0.0020789	0.011049
Olr854	70.4596	0.321221	0.298671	1.0755	0.282151	0.429717
Olr855	0.156677	0	4.20225	0	1
Olr856	132.215	0.166932	0.298431	0.559367	0.575912	0.704879
Olr857	17.1362	-0.305561	0.473775	-0.644949	0.51896	0.657585
Olr858	7.45827	0.263512	0.482157	0.546528	0.584703	0.711863
Olr859	0.129945	0	4.20225	0	1
Olr86	0.16737	0.574122	4.20225	0.136622	0.891329
Olr860	0
Olr865	0
Olr866	0.104437	0	4.20225	0	1
Olr867	0.0958175	0	4.20225	0	1
Olr869	0.0245753	0	4.20225	0	1
Olr87	0.0906834	0	4.20225	0	1
Olr875	0.784571	0	2.51885	0	1
Olr877	0.0671705	0	4.20225	0	1
Olr879	0.0245753	0	4.20225	0	1
Olr88	0.189774	0	4.20225	0	1
Olr881	0.0184096	0	4.20225	0	1
Olr886	0.0932563	0	4.20225	0	1
Olr889	0.0864716	0	4.20225	0	1
Olr89	0.0736386	0	4.20225	0	1
Olr894	0.0779375	0	4.20225	0	1
Olr896	0.586618	1.16226	2.68214	0.433335	0.664772
Olr898	0.233214	0	4.20225	0	1
Olr901	0.0869733	0	4.20225	0	1
Olr903	0.0434866	0	4.20225	0	1
Olr905	0.406158	0	4.14754	0	1
Olr908	0.410766	1.1621	2.44892	0.474534	0.635119
Olr91	0.0368193	0	4.20225	0	1
Olr917	2.63496	0.653821	0.828094	0.78955	0.429791	0.579819
Olr92	0.297275	0	3.74761	0	1
Olr920	0
Olr921	0.0453028	0	4.20225	0	1
Olr922	0.111549	0	4.20225	0	1
Olr927	0.0217433	0	4.20225	0	1
Olr93	39.1101	1.195	0.405966	2.94359	0.00324427	0.0155104
Olr931	10.695	0.380762	0.421678	0.902967	0.366543	0.517655
Olr932	0.227136	0	4.20225	0	1
Olr936	0
Olr937	0
Olr94	0.040153	0	4.20225	0	1
Olr943	14.945	0.91568	0.547254	1.67323	0.0942829	0.192265
Olr95	0
Olr952	0.0184096	0	4.20225	0	1
Olr956	0.06523	0	4.20225	0	1
Olr96	0.133068	0.248414	4.20205	0.0591174	0.952859
Olr960	0
Olr962	0.0635764	-0.156146	4.19914	-0.0371853	0.970337
Olr964	0.066138	0	4.20225	0	1
Olr97	0.0456977	0	4.20225	0	1
Olr98	0.121344	0	4.20225	0	1
Olr982	8.06832	2.73193	0.705343	3.87319	0.000107422	0.00118102
Olr987	0.0211921	0.574137	4.20225	0.136626	0.891326
Olr990	0.0173729	0	4.20225	0	1
Olr995	0
Olr996	0
Oma1	404.642	0.166641	0.167179	0.996785	0.318869	0.469376
Omd	32.0753	0.941563	0.308176	3.05528	0.00224853	0.0117551
Omg	0.306076	-0.0312464	2.37906	-0.013134	0.989521
Omp	68.4918	-0.527165	0.439069	-1.20064	0.22989	0.371252
Onecut1	1947.69	-0.5754	0.357271	-1.61054	0.107279	0.211407
Onecut2	1042.26	-0.494332	0.191017	-2.58789	0.00965649	0.0352464
Onecut3	0.317991	0	4.20225	0	1
Ooep	0.213057	0	4.0679	0	1
Oog1	0.218433	1.16275	4.0218	0.289112	0.772495
Oosp2	0.0184096	0	4.20225	0	1
Opa1	1955.12	-0.169797	0.127096	-1.33598	0.181557	0.312982
Opa3	792.045	-0.166401	0.147701	-1.12661	0.259906	0.405699
Opalin	0.214931	0	4.0324	0	1
Opcml	4.35841	0.137403	0.705679	0.194711	0.845619	0.901887
Ophn1	83.6523	-0.087784	0.163985	-0.535316	0.592431	0.717772
Oplah	3054.86	1.13121	0.296432	3.81611	0.000135573	0.00140816
Opn1mw	0.186743	0	4.20225	0	1
Opn1sw	0.483195	0.248958	2.46342	0.101062	0.919501
Opn3	6.71849	-2.05929	0.812576	-2.53427	0.0112681	0.0396807
Opn4	3.40218	0.28341	0.660009	0.429404	0.667629	0.776456
Opn5	0.445752	0	2.73183	0	1
Oprd1	0.176316	0.574123	4.20225	0.136623	0.891329
Oprk1	7.56299	-0.20046	0.516864	-0.387839	0.698135	0.799839
Oprl1	0.284157	0.574137	2.95097	0.194559	0.845738
Oprm1	0.245416	0	3.41309	0	1
Oprpn	0.062725	0.263866	4.20211	0.0627938	0.949931
Optc	62.5728	-1.21562	0.473138	-2.56928	0.010191	0.0367115
Optn	3483.51	-0.330465	0.11847	-2.78943	0.00528008	0.0223706
Or10ad1	0.0217433	0	4.20225	0	1
Or7e24	0
Orai1	646.861	0.164235	0.143349	1.1457	0.251918	0.396482
Orai2	133.848	-0.150305	0.193989	-0.774815	0.438449	0.587544
Orai3	616.618	-0.0446209	0.1531	-0.291449	0.770708	0.852496
Orc1	10.3433	0.660987	0.468445	1.41102	0.158238	0.282705
Orc2	315.291	0.0970343	0.190701	0.508828	0.610873	0.732134
Orc3	258.875	0.0466869	0.128628	0.36296	0.716635	0.813361
Orc4	454.425	0.628735	0.175501	3.58251	0.000340307	0.00280555
Orc5	311.059	0.982171	0.170313	5.76686	8.07637e-09	1.10628e-06
Orc6	28.0214	0.273837	0.245098	1.11725	0.263886	0.410187
Orm1	56512.4	-2.75337	0.649526	-4.23905	2.24472e-05	0.000360402
Ormdl1	808.006	0.212245	0.185605	1.14353	0.252818	0.397528
Ormdl2	955.155	6.7141e-05	0.108342	0.000619714	0.999506	0.999834
Ormdl3	1358.92	0.251914	0.14069	1.79056	0.0733646	0.159805
Os9	2969.7	-0.43473	0.176609	-2.46155	0.013834	0.0461649
Osbp	2761.35	-0.0760043	0.101092	-0.751832	0.452152	0.599523
Osbp2	27.135	-0.520667	0.280124	-1.8587	0.0630693	0.142974
Osbpl10	19.8091	-0.226138	0.282003	-0.801899	0.422612	0.572926
Osbpl11	1732.46	-0.143731	0.192903	-0.745097	0.456213	0.60307
Osbpl1a	2253.12	0.414936	0.147008	2.82255	0.00476441	0.0207457
Osbpl2	653.175	-0.362938	0.108982	-3.33025	0.000867688	0.00565502
Osbpl3	91.2743	-0.0434428	0.307285	-0.141376	0.887573	0.929126
Osbpl5	74.2324	-0.50954	0.183479	-2.77711	0.00548452	0.0229576
Osbpl6	27.0937	-0.918742	0.322761	-2.84651	0.00442017	0.019617
Osbpl7	132.034	-0.106382	0.238185	-0.446634	0.655139	0.766603
Osbpl8	1853.41	0.842716	0.189396	4.4495	8.60705e-06	0.000173589
Osbpl9	1898.64	-0.194242	0.140949	-1.3781	0.168173	0.29567
Oscar	75.5514	-0.551683	0.318218	-1.73366	0.082978	0.175331
Oscp1	126.764	1.32456	0.303044	4.37087	1.23755e-05	0.000232644
Oser1	482.396	0.166146	0.177012	0.938613	0.34793	0.499333
Osgep	113.016	0.124956	0.164016	0.761854	0.446147	0.59429
Osgepl1	140.615	0.575407	0.17653	3.25955	0.00111588	0.00689591
Osgin1	2485.14	-0.141275	0.372427	-0.379337	0.704437	0.804445
Osgin2	92.0638	-0.216015	0.164093	-1.31642	0.188034	0.320988
Osm	26.9624	-0.206895	0.558351	-0.370547	0.710975	0.808938
Osmr	1579.39	-0.211119	0.405289	-0.52091	0.60243	0.725441
Osr1	5.4691	0.1094	0.644153	0.169836	0.865139	0.915842
Osr2	0.499323	-1.98993	2.49738	-0.796808	0.425562
Ostc	3220.02	0.297757	0.265289	1.12239	0.261698	0.40769
Ostf1	1002.66	0.246374	0.121885	2.02137	0.0432416	0.107888
Ostm1	855.078	0.155763	0.117132	1.32981	0.18358	0.31579
Ostn	0.45382	0	2.72334	0	1
Otc	11140	0.263361	0.225549	1.16764	0.242951	0.386063
Otoa	1.34874	0.322121	1.2529	0.2571	0.797102
Otof	1.63063	0.510979	1.6044	0.318487	0.750116
Otog	17.5704	-0.171876	0.476419	-0.360766	0.718274	0.814565
Otogl	910.685	1.52241	0.317262	4.7986	1.59781e-06	5.0371e-05
Otol1	0.810248	1.16181	2.17552	0.534039	0.593314
Otop1	26.5714	1.43372	0.395244	3.62744	0.00028625	0.0024487
Otop2	0.184395	0	4.20225	0	1
Otop3	0.011286	0.574137	4.20225	0.136626	0.891326
Otor	1.75826	-0.0177666	1.21038	-0.0146785	0.988289
Otos	0.044072	0	4.20225	0	1
Otp	0.312813	0	3.69795	0	1
Otub1	1165.34	0.26269	0.149159	1.76114	0.0782139	0.167647
Otub2	582.645	-0.174369	0.276439	-0.63077	0.528191	0.665571
Otud1	271.512	-0.142436	0.198936	-0.715989	0.473998	0.619787
Otud3	72.8053	-0.445734	0.268922	-1.65749	0.0974211	0.197239
Otud4	1081.06	-0.249017	0.120502	-2.06649	0.0387822	0.0997928
Otud5	1198.33	-0.704673	0.205149	-3.43492	0.000592721	0.00430001
Otud6a	0.32471	1.52884	3.691	0.414207	0.678723
Otud6b	508.315	1.17028	0.249919	4.68263	2.83212e-06	7.65982e-05
Otud7a	1.94804	-1.73598	0.968082	-1.79321	0.0729389	0.1591
Otud7b	528.493	-0.60356	0.204942	-2.94503	0.00322922	0.0154433
Otulin	1968.73	0.792515	0.184664	4.29167	1.77335e-05	0.000305462
Otulinl	183.72	-0.309597	0.246636	-1.25528	0.209377	0.347258
Otx1	2.25702	-1.77829	1.00301	-1.77296	0.076235	0.16433
Otx2	0.693727	1.18854	2.10708	0.564071	0.572706
Ovch2	0.390939	0	2.85823	0	1
Ovol1	3.2994	1.33072	0.938841	1.41741	0.156363	0.27988
Ovol2	2.38554	1.53603	0.930929	1.64999	0.0989442	0.199447
Ovol3	1.78097	1.1572	1.00802	1.148	0.25097
Oxa1l	1127.98	-0.552537	0.219324	-2.51927	0.0117597	0.0408432
Oxct1	157.047	0.537201	0.317294	1.69307	0.0904417	0.186987
Oxct2a	1.17198	-2.63195	1.40331	-1.87554	0.0607188
Oxgr1	0.308418	0.57413	3.3088	0.173516	0.862246
Oxld1	81.5034	0.520645	0.168795	3.08448	0.00203908	0.0108906
Oxnad1	530.696	-0.112894	0.153358	-0.736146	0.461642	0.607745
Oxr1	3428.38	-0.258833	0.107678	-2.40378	0.0162267	0.0520506
Oxsm	305.271	-0.179111	0.17559	-1.02006	0.307702	0.45802
Oxsr1	621.815	-0.348935	0.0907412	-3.84539	0.00012036	0.00128342
Oxt	0.0182387	0	4.20225	0	1
Oxtr	10.0716	-0.721501	0.543819	-1.32673	0.184598	0.317025
P22k15	0.198765	0.248417	4.12886	0.060166	0.952023
P2rx1	11.9868	-0.87348	0.579709	-1.50676	0.131873	0.246718
P2rx2	2.18252	0.453501	0.85838	0.528321	0.597276	0.721325
P2rx3	63.5353	-0.0763826	0.297244	-0.25697	0.797202	0.870335
P2rx4	1412.18	-0.291155	0.141806	-2.05319	0.040054	0.102261
P2rx5	43.8659	-0.284911	0.861423	-0.330744	0.740838	0.831606
P2rx6	7.05663	-0.627989	0.783318	-0.801704	0.422724	0.573028
P2rx7	1180.43	-0.378169	0.297841	-1.2697	0.204191	0.341185
P2ry1	457.618	0.827931	0.191594	4.32128	1.55126e-05	0.00027627
P2ry10	331.661	0.402745	0.287217	1.40223	0.160846	0.286489
P2ry10b	34.1074	-0.100838	0.300396	-0.335683	0.73711	0.828704
P2ry12	55.1466	0.656751	0.290277	2.2625	0.0236668	0.0692691
P2ry13	128.967	-0.408611	0.260975	-1.56571	0.117417	0.226204
P2ry14	137.478	-0.380148	0.163762	-2.32135	0.020268	0.0614048
P2ry2	4399.04	0.210394	0.192698	1.09183	0.274907	0.422189
P2ry4	366.638	-0.0524509	0.172629	-0.303835	0.761253	0.846288
P2ry6	32.032	-0.994963	0.331876	-2.99799	0.00271765	0.0135845
P3h1	461.494	-0.0382717	0.15835	-0.24169	0.80902	0.878494
P3h2	110.057	-0.648527	0.251289	-2.58081	0.00985701	0.0358148
P3h3	1422.29	-0.592406	0.216931	-2.73084	0.00631725	0.0255086
P3h4	14.5974	0.173688	0.367294	0.472884	0.636296	0.7516
P3r3urf	0.352561	0	4.20225	0	1
P4ha1	749.431	-0.19442	0.144985	-1.34097	0.179932	0.311096
P4ha2	415.345	-0.0634433	0.150492	-0.421571	0.673338	0.780818
P4ha3	14.4297	-0.55655	0.553153	-1.00614	0.314348	0.4644
P4hb	34156.4	-0.0134555	0.125225	-0.107451	0.914431	0.94844
P4htm	7.61719	-0.428825	0.390822	-1.09724	0.272537	0.419692
Pa2g4	1270.62	0.0283844	0.0895024	0.317135	0.751141	0.839305
Pabir1	182.867	-0.336391	0.125782	-2.67439	0.00748664	0.029074
Pabir3	0.174291	0	4.20225	0	1
Pabpc1	9633.5	-0.567719	0.167421	-3.39096	0.000696488	0.00481351
Pabpc1l	0.155108	0	4.20225	0	1
Pabpc2	0.101091	0.574125	4.20225	0.136623	0.891329
Pabpc4	2173.23	-0.98405	0.230176	-4.2752	1.90968e-05	0.000320677
Pabpc4l	0.709271	-0.0140378	1.80427	-0.00778036	0.993792
Pabpc5	0.698618	1.73494	1.44534	1.20037	0.229996
Pabpc6	0.520838	0.841746	2.80326	0.300274	0.763968
Pabpn1	1320.37	0.74267	0.201453	3.68657	0.0002273	0.00207624
Pabpn1l	0.261124	-0.142257	3.02124	-0.0470854	0.962445
Pacc1	25.0515	0.317669	0.293495	1.08237	0.279089	0.426548
Pacrg	4.02259	-1.19782	0.824148	-1.4534	0.146112	0.265189
Pacrgl	50.1694	0.593947	0.227417	2.61171	0.00900901	0.0334586
Pacs1	162.447	-0.903736	0.1998	-4.5232	6.0913e-06	0.000132883
Pacs2	421.352	-0.771911	0.277099	-2.78569	0.00534136	0.0225235
Pacsin1	7.36526	-1.21074	0.618259	-1.95831	0.050194	0.120858
Pacsin2	856.226	-0.0542481	0.145904	-0.371808	0.710036	0.80848
Pacsin3	604.72	0.61861	0.196334	3.1508	0.00162822	0.00915544
Padi1	0.96786	0.51629	2.29318	0.225141	0.821869
Padi2	63.1442	1.52921	0.384509	3.97704	6.97792e-05	0.000852067
Padi3	1.06217	-0.526853	1.70265	-0.309432	0.756993
Padi4	9.04842	-0.795236	0.632583	-1.25713	0.208708	0.346423
Padi6	0.552127	0.248855	3.13804	0.0793027	0.936792
Paep	0.519303	0	4.20225	0	1
Paf1	586.8	-0.746548	0.222236	-3.35925	0.00078153	0.00525857
Pafah1b1	3887.93	0.314871	0.113865	2.76529	0.00568714	0.0235577
Pafah1b2	829.815	0.0161175	0.113617	0.141859	0.887191	0.929077
Pafah1b3	89.9939	0.248341	0.207784	1.19519	0.232014	0.37348
Pafah2	144.131	-0.35981	0.172986	-2.08	0.0375258	0.0974096
Pag1	173.499	-0.617502	0.211648	-2.91759	0.00352753	0.0165681
Pah	23454.4	-0.644701	0.212646	-3.03181	0.00243092	0.0124716
Paics	2089.66	0.0440332	0.143521	0.306807	0.75899	0.844574
Paip1	2003.73	0.865139	0.233173	3.71028	0.000207029	0.00193164
Paip2b	612.447	0.141238	0.118176	1.19515	0.23203	0.37348
Pak1	470.608	-0.22875	0.126269	-1.81161	0.0700472	0.154601
Pak1ip1	53.7292	-0.3782	0.220445	-1.71562	0.0862319	0.18029
Pak2	1960.9	-0.103083	0.0656562	-1.57005	0.116404	0.224821
Pak3	0.598426	0.252691	1.98712	0.127164	0.898811
Pak4	298.223	-0.513254	0.186546	-2.75135	0.00593494	0.0242999
Pak5	0.313657	0	2.8845	0	1
Pak6	1.08263	0.269747	0.961378	0.280584	0.779029
Palb2	56.4313	-0.302261	0.169958	-1.77845	0.0753302	0.162841
Pald1	2937.91	1.15237	0.233041	4.94491	7.61786e-07	2.93629e-05
Palldl1	2118.18	-0.714178	0.214738	-3.32581	0.000881612	0.00571785
Palm	86.2231	-1.00762	0.316274	-3.18589	0.00144308	0.00832656
Palm3	1.09253	0.840417	1.70022	0.494299	0.621095
Palmd	1700.36	-0.108392	0.16605	-0.652767	0.513906	0.653249
Pam	1205.78	-0.348056	0.16131	-2.15768	0.030953	0.0845421
Pam16	1184.96	2.25608	0.399005	5.65426	1.56517e-08	1.8333e-06
Pamr1	161.989	-0.192913	0.174118	-1.10794	0.267886	0.414417
Pan2	750.242	-0.471284	0.130913	-3.59998	0.000318237	0.00266106
Pan3	691.42	-0.248305	0.0915178	-2.71319	0.00666387	0.0265491
Pank1	5388.55	0.282059	0.145422	1.93959	0.0524298	0.124722
Pank2	293.994	0.186136	0.10618	1.75302	0.0795982	0.169924
Pank3	5564.05	0.0248132	0.117667	0.210876	0.832984	0.894088
Pank4	516.454	0.583837	0.165916	3.51887	0.000433392	0.00336697
Panx1	176.1	-0.385482	0.150734	-2.55736	0.010547	0.0377172
Panx2	67.0609	-1.29612	0.341915	-3.79076	0.000150187	0.00151852
Panx3	0.0987968	0	4.20225	0	1
Paox	486.26	-0.152977	0.149626	-1.0224	0.306592	0.456944
Papln	344.239	0.746029	0.214023	3.48574	0.000490771	0.00371404
Papola	3645.69	0.501338	0.123501	4.05939	4.92013e-05	0.000656607
Papolg	214.325	0.175457	0.141557	1.23948	0.215169	0.354318
Pappa1	13.6688	-0.101056	0.60228	-0.167788	0.86675	0.916528
Pappa2	2.24492	-0.0882905	1.15039	-0.076748	0.938824	0.963646
Papss1	179.287	-0.0596236	0.160591	-0.371275	0.710432	0.808623
Papss2	4341.48	-0.250453	0.159926	-1.56606	0.117335	0.226102
Paqr3	661.047	0.936122	0.188593	4.96373	6.91532e-07	2.73506e-05
Paqr4	119.306	-0.0348579	0.225377	-0.154665	0.877085	0.922779
Paqr5	38.4721	0.458918	0.375208	1.2231	0.221291	0.36108
Paqr6	11.5481	-0.185466	0.436065	-0.425317	0.670606	0.779073
Paqr7	769.711	1.40295	0.262641	5.34172	9.20699e-08	5.99123e-06
Paqr8	171.391	-0.37035	0.260623	-1.42102	0.155312	0.278388
Pard3	1455.42	-0.645049	0.164699	-3.91653	8.98309e-05	0.00103157
Pard3b	1410.77	-0.327291	0.200487	-1.63248	0.102578	0.204819
Pard6a	13.8214	0.693646	0.424418	1.63435	0.102186	0.204352
Pard6b	168.157	0.00305754	0.172408	0.0177344	0.985851	0.991828
Pard6g	131.939	0.572502	0.223373	2.56299	0.0103775	0.0372293
Parg	1283.41	0.60764	0.154536	3.93204	8.42275e-05	0.00097978
Park7	1583.85	0.038814	0.128419	0.302246	0.762465	0.847016
Parl	496.084	-0.0917135	0.152748	-0.600425	0.548223	0.682232
Parm1	129.267	-0.421525	0.499509	-0.843879	0.398737	0.55016
Parn	283.842	-0.194126	0.113321	-1.71306	0.0867015	0.181123
Parp1	1356.42	0.119291	0.124409	0.958857	0.337631	0.488419
Parp10	913.228	0.0967048	0.123008	0.78617	0.431768	0.581817
Parp11	41.7596	-0.57511	0.246954	-2.32881	0.019869	0.0603835
Parp12	980.753	0.588046	0.178892	3.28716	0.00101205	0.00636797
Parp14	5583.57	0.417761	0.197765	2.11242	0.0346507	0.0917586
Parp16	760.933	-0.209238	0.131108	-1.59592	0.110507	0.216395
Parp2	257.17	0.0138533	0.14049	0.0986068	0.92145	0.953123
Parp3	570.431	-0.500207	0.164412	-3.0424	0.00234697	0.0121514
Parp6	182.916	-0.2104	0.15587	-1.34985	0.177065	0.307446
Parp8	103.141	-0.274972	0.244426	-1.12497	0.260601	0.406491
Parp9	2868.19	0.310394	0.140329	2.2119	0.0269737	0.0762444
Parpbp	10.8313	1.96551	0.558314	3.52043	0.000430843	0.00335401
Pars2	186.756	0.33973	0.123851	2.74305	0.00608718	0.0247899
Parva	834.789	-0.131691	0.135066	-0.975012	0.329554	0.480157
Parvb	935.541	-0.348644	0.208226	-1.67436	0.0940608	0.19189
Parvg	181.445	-1.03669	0.294441	-3.52086	0.000430145	0.00335029
Pask	25.04	0.120192	0.278469	0.431618	0.666019	0.775074
Pate-f	0
Pate1	0.0217433	0	4.20225	0	1
Pate10	0.0434866	0	4.20225	0	1
Pate3	0.636987	-1.12156	1.93258	-0.580344	0.561683
Pate4	5.25131	0.956462	0.97398	0.982014	0.326093	0.476207
Patj	1159.28	-0.236836	0.133829	-1.76969	0.0767783	0.165244
Patl1	783.851	-0.753564	0.188034	-4.00759	6.13404e-05	0.000773204
Patl2	4.95371	-0.300019	0.50687	-0.591906	0.553914	0.687292
Patz1	114.222	-0.190357	0.197986	-0.961467	0.336317	0.486936
Pawr	716.389	0.625245	0.197045	3.17311	0.00150817	0.0085882
Pax1	0.940188	-1.27241	1.33026	-0.956508	0.338816
Pax2	7.2081	-1.3431	0.860989	-1.55995	0.118772	0.227948
Pax3	4.29956	0.158249	0.565995	0.279594	0.779789	0.858146
Pax4	0.200914	1.08891	2.77399	0.392542	0.694658
Pax5	3.89951	-1.90645	0.743587	-2.56385	0.0103518	0.0371675
Pax6	1.80107	0.351268	1.24754	0.281568	0.778275
Pax7	0.998444	1.17701	1.76897	0.665363	0.505818
Pax8	10.9917	-1.01956	0.477896	-2.13344	0.0328888	0.0883198
Pax9	2.5778	1.16366	0.875824	1.32865	0.183965	0.316131
Paxbp1	529.582	0.585412	0.184699	3.16954	0.00152678	0.00867797
Paxip1	467.056	-0.0208387	0.114297	-0.18232	0.855332	0.909223
Paxx	402.472	1.79877	0.328064	5.48299	4.18196e-08	3.356e-06
Pbdc1	217.784	0.0160911	0.130916	0.122911	0.902177	0.939313
Pbk	10.3962	2.37437	0.636939	3.72779	0.000193168	0.00183836
Pbld1	3213.34	0.0648298	0.155201	0.417715	0.676155	0.783223
Pbld2	83.4698	0.551027	0.236261	2.33228	0.0196858	0.0599708
Pbp2	0.108717	0	4.20225	0	1
Pbrm1	2433.44	0.247445	0.0904459	2.73583	0.00622227	0.0252119
Pbsn	0.756231	-2.69895	1.63587	-1.64986	0.0989726
Pbx1	693.526	-0.277238	0.129642	-2.13849	0.032477	0.087558
Pbx2	825.845	-0.459265	0.186969	-2.45637	0.014035	0.0467229
Pbx3	78.9274	-0.438698	0.196209	-2.23588	0.0253598	0.072763
Pbx4	1.52648	0.340236	1.1625	0.292676	0.76977
Pbxip1	1480.59	0.670742	0.155234	4.32084	1.55434e-05	0.000276494
Pc	16053.3	1.17667	0.163138	7.21276	5.48304e-13	7.59002e-10
Pcare	7.27297	-0.837896	1.03689	-0.808089	0.419039	0.569249
Pcbd1	6604.31	0.0636816	0.151343	0.420777	0.673918	0.781372
Pcbp1	3045.93	-0.353106	0.183114	-1.92835	0.0538121	0.127038
Pcbp2	3968.14	-0.182331	0.0867569	-2.10163	0.0355854	0.0935926
Pcbp3	65.7772	-0.859464	0.231518	-3.7123	0.000205385	0.00191983
Pcbp4	407.091	-0.269563	0.188345	-1.43122	0.152366	0.274241
Pcca	1271.96	-0.285364	0.123091	-2.31832	0.0204322	0.0617793
Pccb	3662.63	0.67426	0.145954	4.61967	3.84345e-06	9.57677e-05
Pcdh1	2253.61	0.022802	0.173851	0.131158	0.89565	0.934754
Pcdh10	8.01372	-0.278143	0.817068	-0.340416	0.733544	0.82612
Pcdh11x	64.6417	0.532971	0.222491	2.39547	0.0165989	0.0530099
Pcdh12	254.662	0.591974	0.16923	3.49805	0.000468678	0.00358982
Pcdh15	10.2381	2.26524	0.974744	2.32394	0.020129	0.0610201
Pcdh17	19.625	0.157007	0.400843	0.391691	0.695286	0.798004
Pcdh18	730.822	0.616956	0.246684	2.501	0.0123844	0.0424914
Pcdh19	13.1398	-0.471774	0.429622	-1.09811	0.272155	0.419274
Pcdh20	47.5765	0.231642	0.414898	0.558311	0.576632	0.705478
Pcdh7	148.332	0.132222	0.186234	0.709977	0.477718	0.62273
Pcdh8	1.21644	0.116975	1.44244	0.0810947	0.935367
Pcdh9	2.15775	-1.3407	1.02427	-1.30893	0.190558	0.32377
Pcdhac2	197.025	0.369944	0.31756	1.16496	0.244036	0.387198
Pcdhb1	0.650608	0	3.76361	0	1
Pcdhb10	8.01422	-0.167982	0.405267	-0.414497	0.67851	0.785009
Pcdhb11	9.55146	-0.400587	0.412027	-0.972234	0.330934	0.481378
Pcdhb12	16.6594	0.494595	0.336463	1.46998	0.141566	0.259558
Pcdhb15	11.1559	-0.14548	0.376034	-0.386879	0.698846	0.800064
Pcdhb16l	28.5189	-0.0902116	0.257755	-0.349989	0.726347	0.820552
Pcdhb2	6.49278	-0.119757	0.557672	-0.214745	0.829966	0.892099
Pcdhb20	25.0925	0.280923	0.301485	0.931797	0.351441	0.503045
Pcdhb21	16.7466	0.303835	0.429881	0.706787	0.479699	0.62412
Pcdhb22	16.8675	0.323022	0.299559	1.07833	0.280889	0.428395
Pcdhb3	9.38946	0.225979	0.419244	0.539014	0.589877	0.715993
Pcdhb5	23.6334	0.234756	0.315895	0.743146	0.457393	0.60421
Pcdhb6l	2.96497	0.625093	0.701244	0.891407	0.372711	0.524178
Pcdhb7	5.56225	-0.745507	0.627839	-1.18742	0.235062	0.377046
Pcdhb8	6.79836	0.217304	0.474148	0.458304	0.646734	0.759922
Pcdhb9	6.2372	-0.79095	0.6122	-1.29198	0.196365	0.331307
Pcdhga7	1135.44	-0.0435153	0.118342	-0.367709	0.71309	0.81092
Pced1a	357.018	-0.374396	0.1553	-2.41079	0.0159181	0.0512768
Pced1b	295.979	-0.828041	0.20921	-3.95794	7.55981e-05	0.000901435
Pcf11	1235.48	-0.0218847	0.142887	-0.153161	0.878271	0.923707
Pcgf1	61.3528	0.148172	0.192029	0.771612	0.440344	0.588943
Pcgf2	81.2215	-0.983828	0.324904	-3.02806	0.00246128	0.0125765
Pcgf3	278.887	-0.209444	0.110204	-1.90051	0.057366	0.133036
Pcgf5	208.59	-0.614052	0.113119	-5.42835	5.68763e-08	4.10453e-06
Pcgf6	173.737	0.343589	0.169916	2.02212	0.0431645	0.107748
Pcid2	235.821	-0.0721331	0.12607	-0.572166	0.567209	0.697706
Pcif1	370.84	-0.295969	0.119833	-2.46983	0.0135176	0.0453674
Pck1	70730.6	0.0759783	0.207075	0.366913	0.713684	0.811414
Pck2	468.904	0.479599	0.263029	1.82337	0.0682471	0.151406
Pclaf	11.7452	1.64619	0.652081	2.52452	0.0115856	0.0404417
Pclo	125.584	-0.377685	0.268508	-1.40661	0.159544	0.28457
Pcm1	1415.78	0.347606	0.133739	2.59914	0.00934577	0.0343325
Pcmt1	840.882	0.335271	0.163859	2.04609	0.0407477	0.103411
Pcmtd1	2357.08	0.22008	0.132891	1.65609	0.0977026	0.19752
Pcmtd2	1720.32	1.0165	0.217653	4.67028	3.00797e-06	8.0074e-05
Pcna	484.272	-0.128283	0.170763	-0.751235	0.452511	0.599842
Pcnp	1317.31	0.285954	0.118904	2.40492	0.016176	0.0519206
Pcnt	386.944	-0.390632	0.141902	-2.75282	0.0059084	0.0242238
Pcnx1	2270.6	-0.0208095	0.12015	-0.173195	0.862498	0.914381
Pcnx2	25.0564	-0.0475024	0.503981	-0.0942542	0.924907	0.955206
Pcnx3	1535.47	-0.220654	0.179309	-1.23058	0.218479	0.357949
Pcolce	708.305	-2.9345	0.645863	-4.54354	5.53186e-06	0.000124606
PCOLCE2	7.61714	-0.276338	0.563445	-0.490444	0.62382	0.74245
Pcp2	0.274018	1.45706	3.33191	0.437305	0.66189
Pcp4	0.551574	1.31556	1.57846	0.833447	0.404593
Pcp4l1	29.6045	-0.224669	0.358666	-0.626401	0.531052	0.668071
Pcsk1	387.27	-0.124288	0.244694	-0.507934	0.6115	0.732655
Pcsk1n	28.6323	-1.02889	0.247307	-4.1604	3.17697e-05	0.0004656
Pcsk2	1.43537	-0.675637	1.15197	-0.586505	0.557536
Pcsk4	38.2814	-0.248741	0.224576	-1.1076	0.268033	0.41456
Pcsk5	1129.23	0.0226618	0.231449	0.0979128	0.922002	0.953499
Pcsk6	3106.57	0.235165	0.193455	1.21561	0.224134	0.364324
Pcsk7	649.722	0.145763	0.0999873	1.45782	0.144891	0.263778
Pcsk9	3976.02	0.330428	0.156365	2.11318	0.0345853	0.0916357
Pctp	828.172	0.449452	0.221101	2.03279	0.0420738	0.105754
Pcyox1	2193.41	0.25972	0.122415	2.12164	0.0338683	0.0902399
Pcyox1l	15.7211	-0.387924	0.368395	-1.05301	0.292337	0.441262
Pcyt1a	1469.75	-0.47661	0.169528	-2.8114	0.00493267	0.0212956
Pcyt1b	16.9029	0.702752	0.39396	1.78382	0.0744535	0.161427
Pcyt2	5662.62	0.341966	0.15376	2.22402	0.0261471	0.0744608
Pdap1	790.552	0.678919	0.147708	4.59635	4.29946e-06	0.000103753
Pdc	0.330578	0	4.20225	0	1
Pdcd1	2.7406	-1.32528	0.876026	-1.51283	0.130323	0.244441
Pdcd10	1698.33	0.590398	0.309119	1.90994	0.0561416	0.130978
Pdcd11	1025.44	0.0914478	0.092858	0.984813	0.324716	0.475153
Pdcd1lg2	3.16248	-0.046139	1.0343	-0.044609	0.964419	0.979427
Pdcd2	378.78	0.593087	0.199112	2.97866	0.00289511	0.0142113
Pdcd2l	134.757	0.975863	0.27405	3.56089	0.000369601	0.00299517
Pdcd4	933.038	0.297161	0.174819	1.69982	0.0891649	0.184924
Pdcd5	165.333	-0.038375	0.250074	-0.153455	0.87804	0.923655
Pdcd6	807.127	0.0662607	0.121052	0.547375	0.584121	0.711553
Pdcd6ip	5565.72	-0.0832056	0.0960087	-0.866646	0.386136	0.53735
Pdcd7	299.954	-0.234037	0.167225	-1.39954	0.161652	0.28759
Pdcl	368.186	1.73129	0.331542	5.22195	1.77051e-07	9.87531e-06
Pdcl2	1.05671	1.8714	1.8544	1.00917	0.312893
Pdcl3	635.469	1.12796	0.263921	4.27386	1.92122e-05	0.000322184
Pde10a	9.56002	-0.442283	0.506207	-0.873721	0.38227	0.53358
Pde12	517.372	0.573205	0.174291	3.28877	0.00100625	0.00634193
Pde1a	119.549	-0.0431456	0.174395	-0.247401	0.804598	0.875365
Pde1b	3.48637	-1.55094	0.734093	-2.11273	0.0346237	0.0917215
Pde1c	9.65775	-0.335926	0.577049	-0.582145	0.560469	0.692492
Pde2a	1004.48	-0.206064	0.137557	-1.49803	0.134127	0.249793
Pde3a	207.354	-0.461302	0.169571	-2.7204	0.00652029	0.0261
Pde3b	2994.11	0.511127	0.185119	2.76108	0.00576106	0.0237734
Pde4a	48.3133	-0.106288	0.278824	-0.381202	0.703054	0.80335
Pde4b	341.746	-0.99863	0.265933	-3.75519	0.00017321	0.00168961
Pde4c	90.8457	-1.48336	0.438204	-3.3851	0.000711528	0.00488649
Pde4d	737.522	0.81114	0.222338	3.64823	0.000264052	0.00231076
Pde4dip	2085.83	-0.168931	0.174471	-0.968247	0.332921	0.483394
Pde5a	135.151	-0.311621	0.244965	-1.27211	0.203335	0.340203
Pde6a	17.0554	-0.543	0.34878	-1.55685	0.119505	0.229009
Pde6b	2.03107	-1.60593	1.05737	-1.5188	0.128813	0.242302
Pde6c	3.71851	0.442338	0.733126	0.60336	0.546269	0.6802
Pde6d	131.267	0.417564	0.180441	2.31412	0.0206609	0.0622608
Pde6g	0.622968	0.0860775	1.53806	0.0559649	0.95537
Pde6h	1.17716	-0.388153	1.04081	-0.372934	0.709198
Pde7a	85.4049	0.367046	0.240154	1.52838	0.126419	0.238861
Pde7b	128.57	-0.294091	0.238178	-1.23475	0.216923	0.356204
Pde8a	1147.05	-0.10153	0.113353	-0.895696	0.370415	0.521865
Pde8b	55.1376	-0.719578	0.411491	-1.74871	0.0803416	0.171219
Pde9a	4.68062	-2.30087	0.73671	-3.12317	0.00178913	0.00985637
Pdf	437.982	0.404934	0.126722	3.19544	0.00139616	0.00813596
Pdgfa	49.198	-1.1529	0.33605	-3.43073	0.00060196	0.00434876
Pdgfb	20.9767	-0.657016	0.380397	-1.72719	0.084134	0.177144
Pdgfc	172.32	0.283956	0.269221	1.05473	0.291548	0.440285
Pdgfd	46.7801	0.243217	0.27852	0.873246	0.382529	0.533736
Pdgfra	910.605	-0.372966	0.195596	-1.90682	0.0565441	0.131623
Pdgfrb	836.464	-0.393766	0.181822	-2.16568	0.030336	0.08317
Pdgfrl	8.99988	0.0522707	0.488945	0.106905	0.914864	0.948553
Pdha1	4641.29	-0.339591	0.19219	-1.76695	0.0772358	0.165971
Pdha1l1	1.18041	-1.24967	1.5158	-0.824428	0.409697
Pdhb	4145.98	0.192072	0.198122	0.969461	0.332315	0.48284
Pdhx	1078.6	0.160512	0.198582	0.80829	0.418924	0.569249
Pdia2	1.63245	2.85397	1.24662	2.28936	0.0220583
Pdia3	13833.5	-0.152107	0.123864	-1.22802	0.219441	0.359139
Pdia4	10794.3	0.127779	0.17063	0.748863	0.45394	0.601077
Pdia5	1533.04	-0.042838	0.190648	-0.224696	0.822215	0.887448
Pdia6	7231.19	0.197323	0.145777	1.3536	0.175864	0.305828
Pdik1l	348.486	0.128515	0.120133	1.06978	0.28472	0.432592
Pdilt	3.06805	1.63241	0.801572	2.03651	0.0416989	0.10502
Pdk1	2720.92	0.581922	0.25879	2.24862	0.0245364	0.0710033
Pdk2	7078.58	-0.704947	0.274432	-2.56875	0.0102066	0.0367404
Pdk3	53.5082	-0.655141	0.268499	-2.44001	0.0146869	0.0482219
Pdk4	11617.2	1.21963	0.331977	3.67384	0.000238933	0.00214772
Pdlim1	867.389	-0.853317	0.27146	-3.14344	0.00166974	0.00934813
Pdlim2	74.0819	-0.519012	0.297569	-1.74417	0.0811291	0.172463
Pdlim3	7.65661	-0.0390945	0.589781	-0.0662864	0.94715	0.968326
Pdlim4	19.6729	-0.564224	0.364317	-1.54872	0.12145	0.231744
Pdlim5	1844.05	0.0398855	0.102655	0.38854	0.697616	0.799464
Pdlim7	123.467	-0.739319	0.202212	-3.65615	0.000256027	0.00226001
Pdp1	178.642	0.376469	0.210554	1.78799	0.0737775	0.160431
Pdp2	2048.59	0.0408897	0.197052	0.207507	0.835614	0.895481
Pdpk1	627.878	-0.285587	0.103456	-2.76048	0.00577169	0.0238108
Pdpn	14.1846	-0.88325	0.666473	-1.32526	0.185085	0.317626
Pdpr	1417.35	0.144623	0.0935357	1.54618	0.122062	0.232591
Pds5a	1570.87	-0.170184	0.123225	-1.38108	0.167254	0.294458
Pds5b	1352.41	0.764052	0.185248	4.12448	3.71578e-05	0.000528403
Pdss1	59.5518	-0.250587	0.186373	-1.34455	0.178772	0.309502
Pdss2	362.9	0.435969	0.128301	3.39801	0.000678774	0.00474436
Pdx1	0.470244	1.92615	2.31277	0.832832	0.40494
Pdxdc1	2876.45	-0.105109	0.0991032	-1.0606	0.288871	0.437458
Pdxk	542.045	1.55187	0.203246	7.63545	2.25036e-14	5.71104e-11
Pdxp	17.9205	0.624867	0.459074	1.36115	0.173467	0.302772
Pdyn	0.0646788	0.574131	4.20225	0.136625	0.891327
Pdzd11	141.212	-0.132063	0.22862	-0.577652	0.563499	0.694723
Pdzd2	260.054	-0.49908	0.20898	-2.38817	0.0169326	0.0537151
Pdzd3	45.5638	-0.331971	0.462897	-0.717161	0.473275	0.61912
Pdzd4	44.8653	-0.154611	0.507398	-0.304713	0.760585	0.845786
Pdzd7	1.07065	0.287144	1.44286	0.19901	0.842255
Pdzd8	1758.58	-0.285391	0.17479	-1.63277	0.102518	0.204767
Pdzd9	2.12353	3.70828	1.25772	2.94842	0.00319399	0.0153084
Pdzk1	725.458	0.184846	0.185009	0.999119	0.317737	0.468317
Pdzk1ip1	7.01168	-0.0516367	0.578683	-0.0892314	0.928898	0.957786
Pdzrn3	220.117	-0.375176	0.238433	-1.57351	0.115601	0.223752
Pdzrn4	0.373315	-0.154529	3.64269	-0.0424217	0.966162
Pea15	238.594	-0.0891826	0.146816	-0.607445	0.543555	0.678253
Peak1	765.808	-0.871505	0.179391	-4.85813	1.18497e-06	4.00967e-05
Pear1	372.838	-0.45021	0.142512	-3.15911	0.0015825	0.00895122
Pebp1	7432.28	0.260972	0.209144	1.24781	0.212101	0.350593
Pecam1	1134.93	-0.263222	0.153327	-1.71674	0.0860264	0.179935
Pecr	7685.55	0.665221	0.147869	4.49872	6.83638e-06	0.000144983
Peds1	222.756	-0.51163	0.149947	-3.41208	0.000644702	0.00457189
Pef1	1079.14	0.62647	0.191182	3.27683	0.0010498	0.00655942
Peg10	2.38208	-1.13314	0.880377	-1.28711	0.198055	0.333457
Peg12	14.5327	0.306819	0.410506	0.747417	0.454812	0.60174
Peg3	2231.37	0.254251	0.164508	1.54552	0.12222	0.232804
Peli1	595.354	-0.207425	0.121981	-1.70047	0.0890423	0.184765
Peli2	370.201	-0.537046	0.152172	-3.52922	0.000416791	0.00327142
Peli3	67.0551	-0.2006	0.187474	-1.07001	0.284613	0.432558
Pelo	486.534	-0.033831	0.143763	-0.235324	0.813957	0.881266
Pelp1	385.644	-0.520712	0.128946	-4.03822	5.38574e-05	0.000702731
Pemt	3655.44	0.353434	0.158665	2.22755	0.0259103	0.0740078
Penk	1.81168	-0.258561	1.1757	-0.21992	0.825933
Per1	1367.73	-0.822358	0.174565	-4.7109	2.4662e-06	7.02381e-05
Per2	289.252	-0.764829	0.328323	-2.32951	0.0198323	0.0603129
Per3	330.547	-1.95714	0.386085	-5.0692	3.99488e-07	1.81318e-05
Percc1	2.76618	1.69714	1.58874	1.06823	0.285415	0.43344
Perm1	54.3842	0.101323	0.341937	0.296322	0.766984	0.84999
Perp	1679.24	0.481159	0.157765	3.04985	0.00228955	0.0119271
Pes1	692.51	-0.283715	0.125913	-2.25327	0.0242422	0.0704055
Pet100	989.499	0.541396	0.244128	2.21767	0.0265773	0.0753477
Pex1	1578	0.209237	0.0822617	2.54356	0.010973	0.03883
Pex10	309.334	0.72646	0.163251	4.44994	8.58936e-06	0.000173589
Pex11a	320.287	1.31537	0.237373	5.54134	3.00169e-08	2.75746e-06
Pex11b	289.231	0.32339	0.122193	2.64656	0.00813141	0.0310067
Pex11g	127.697	1.01533	0.267526	3.79527	0.000147486	0.00149618
Pex12	429.846	0.776705	0.183152	4.24076	2.22769e-05	0.000358574
Pex13	1233.01	0.0761715	0.118772	0.641323	0.521313	0.659262
Pex14	1063.02	0.768848	0.206802	3.71779	0.000200972	0.00189486
Pex16	1310.85	0.432329	0.191592	2.25651	0.024039	0.0700624
Pex19	2226.05	0.0560511	0.104491	0.536421	0.591668	0.717132
Pex2	1794.23	1.22436	0.250461	4.88843	1.01641e-06	3.57433e-05
Pex26	375.985	0.102754	0.143772	0.714702	0.474793	0.620254
Pex3	545.281	0.05597	0.119088	0.469987	0.638364	0.753342
Pex5	2616.29	0.537283	0.142592	3.76798	0.000164574	0.00162725
Pex5l	6.10074	0.882995	0.806511	1.09483	0.27359	0.420846
Pex6	1583.5	0.692722	0.204529	3.38691	0.000706841	0.00486356
Pex7	467.199	0.295532	0.152068	1.94342	0.0519654	0.123908
Pf4	55.4357	-0.966038	0.462648	-2.08806	0.0367921	0.0958975
Pfas	764.699	-0.128116	0.136354	-0.939585	0.34743	0.498758
Pfdn1	1187.51	0.919312	0.285992	3.21447	0.00130685	0.00776712
Pfdn2	533.424	0.17064	0.107635	1.58536	0.112885	0.219836
Pfdn4	231.43	1.20987	0.322798	3.74807	0.0001782	0.00172831
Pfdn5	1777.02	1.46513	0.389745	3.75919	0.000170461	0.00167028
Pfdn6	215.747	0.164326	0.240015	0.684648	0.493566	0.636855
Pfkfb1	546.143	-0.492669	0.37811	-1.30298	0.192582	0.326408
Pfkfb2	358.365	-0.200091	0.116168	-1.72243	0.0849915	0.178423
Pfkfb3	346.468	-0.510774	0.231035	-2.2108	0.0270494	0.0763732
Pfkfb4	70.3513	-0.00188733	0.222541	-0.00848082	0.993233	0.996821
Pfkl	958.249	-0.29632	0.197968	-1.4968	0.134444	0.250144
Pfkm	123.51	0.382255	0.362151	1.05551	0.291191	0.439921
Pfkp	74.2392	-0.711246	0.276294	-2.57423	0.0100463	0.0362832
Pfn1	3941.46	-0.42507	0.127499	-3.3339	0.00085638	0.00561604
Pfn2	41.7287	0.401195	0.327095	1.22654	0.219996	0.359716
Pfn4	0.445144	1.11159	1.76258	0.63066	0.528263
Pfn5	0.0217433	0	4.20225	0	1
Pfpl	0.112637	0	4.20225	0	1
Pga5	0.319245	1.52224	2.84971	0.534175	0.593221
Pgam1	3748.93	-0.124698	0.124184	-1.00414	0.315312	0.46569
Pgam2	1.34702	2.19904	1.50571	1.46047	0.14416
Pgam5	340.043	-0.112141	0.107627	-1.04194	0.297438	0.446887
Pgap1	146.908	0.135334	0.11969	1.13071	0.258176	0.40358
Pgap2	543.347	-0.311816	0.108013	-2.88685	0.00389117	0.0178144
Pgap3	174.359	-0.0451707	0.177083	-0.255081	0.79866	0.871209
Pgap4	14.5338	-0.418196	0.286897	-1.45765	0.144936	0.263799
Pgap6	180.489	-0.368408	0.164205	-2.24359	0.024859	0.0716198
Pgbd5	0.488662	0.176773	1.95071	0.0906196	0.927795
Pgc	0.18981	0	4.20225	0	1
Pgd	11069.7	-0.0990437	0.225026	-0.440143	0.659833	0.77032
Pgf	5.14506	-0.457717	0.898692	-0.509315	0.610532	0.73194
Pgghg	124.052	-0.506152	0.205663	-2.46107	0.0138522	0.0462154
Pggt1b	563.822	0.112546	0.147815	0.761397	0.44642	0.594563
Pgk1	6117.8	0.927581	0.189623	4.89171	9.99621e-07	3.53161e-05
Pgk2	0.118121	0	4.20225	0	1
Pgls	477.636	0.0820112	0.151333	0.541926	0.587869	0.714234
Pglyrp1	14.4545	-2.99907	0.821594	-3.6503	0.000261934	0.00229883
Pglyrp2	4242.87	0.0426139	0.187575	0.227183	0.820281	0.885783
Pglyrp3b	0.404747	1.16215	2.52349	0.460535	0.645132
Pglyrp4	1.99796	-0.992212	1.2568	-0.789474	0.429835	0.579828
Pgm1	3331.72	-0.35383	0.205566	-1.72125	0.0852052	0.178692
Pgm2	281.146	0.105127	0.17679	0.594642	0.552083	0.685411
Pgm2l1	133.711	-0.00388981	0.173245	-0.0224527	0.982087	0.989528
Pgm3	328.893	0.354798	0.15139	2.3436	0.0190984	0.0585606
Pgm5	214.285	-0.0491465	0.149913	-0.327833	0.743038	0.833459
Pgp	517.857	0.348212	0.16644	2.09212	0.0364277	0.0952411
Pgpep1	1799.3	0.957278	0.173172	5.52789	3.24109e-08	2.8041e-06
Pgpep1l	2.63234	0.177334	1.03893	0.170689	0.864469	0.915618
Pgr	0.31372	0.248837	2.66591	0.0933405	0.925633
Pgr15l	0.132671	0	4.20225	0	1
Pgrmc1	28891	0.793156	0.212064	3.74017	0.000183894	0.00177225
Pgrmc2	3296.78	0.288216	0.119992	2.40197	0.0163072	0.0522539
Pgs1	297.526	-0.415626	0.131743	-3.15482	0.00160596	0.00905702
Phactr1	51.3148	-0.259219	0.283394	-0.914696	0.360351	0.51206
Phactr2	111.956	-0.649539	0.223946	-2.90043	0.00372649	0.0172472
Phactr3	1.09272	0.591191	1.22622	0.482123	0.629719
Phactr4	1075.31	-0.699545	0.20666	-3.385	0.000711778	0.00488649
Phax	293.236	0.249253	0.116038	2.14803	0.0317117	0.0860277
Phb	7940.21	1.6413	0.368641	4.45229	8.4959e-06	0.000172489
Phb2	7108.51	0.677825	0.178862	3.78965	0.00015086	0.00152432
Phc1	149.548	-1.01893	0.180336	-5.65018	1.60281e-08	1.84894e-06
Phc2	830.744	0.0532436	0.135596	0.392664	0.694568	0.797593
Phc3	465.936	-0.415926	0.184763	-2.25114	0.024377	0.0706248
Pheta1	119.912	1.14354	0.252011	4.53768	5.6877e-06	0.000126989
Pheta2	5.49058	-0.678138	0.510291	-1.32892	0.183873	0.316079
Phex	0.824723	-0.502588	1.71656	-0.292788	0.769684
Phf1	439.565	0.252632	0.140262	1.80114	0.0716811	0.157275
Phf10	864.585	0.777359	0.179476	4.33128	1.48246e-05	0.000267553
Phf11	128.059	0.531512	0.796469	0.667336	0.504558	0.645567
Phf11b	6.70472	-0.69491	0.777553	-0.893714	0.371475	0.522777
Phf12	506.915	-0.337939	0.127875	-2.64272	0.00822422	0.0312529
Phf13	272.102	0.227938	0.154698	1.47343	0.140635	0.258566
Phf14	799.84	0.813246	0.187271	4.34261	1.40799e-05	0.000257997
Phf19	97.0916	-0.123016	0.32506	-0.37844	0.705104	0.804723
Phf2	903.323	-0.588819	0.192912	-3.05227	0.00227119	0.0118594
Phf20	493.537	-0.0180647	0.0981206	-0.184108	0.853929	0.908142
Phf20l1	1813.2	1.23682	0.22454	5.50826	3.624e-08	3.01544e-06
Phf21a	312.632	-0.0579531	0.139543	-0.415305	0.677918	0.784516
Phf21b	19.2726	-0.85947	0.350135	-2.45468	0.014101	0.0468595
Phf23	331.105	0.67255	0.181559	3.7043	0.000211974	0.00196692
Phf24	58.744	0.42667	0.41064	1.03904	0.298788	0.448197
Phf3	1651	-0.0962793	0.0902249	-1.0671	0.285925	0.433946
Phf5a	544.808	0.637525	0.200236	3.18386	0.00145325	0.00835671
Phf6	408.72	0.667756	0.180322	3.70314	0.000212951	0.00197119
Phf7	292.135	0.705981	0.17659	3.99786	6.39174e-05	0.000798417
Phf8	486.988	0.0692507	0.115623	0.598933	0.549217	0.682967
Phgdh	134.486	-1.48902	0.721469	-2.06387	0.0390301	0.100221
Phip	653.181	0.106937	0.127017	0.84191	0.399838	0.551207
Phka1	188.309	0.171435	0.151626	1.13065	0.258205	0.40358
Phkb	1400.67	0.816959	0.164747	4.95888	7.09024e-07	2.78255e-05
Phkg1	3.09942	-0.358087	1.13012	-0.316857	0.751352	0.839305
Phkg2	484.798	-0.49601	0.145762	-3.40289	0.000666777	0.00469395
Phlda1	305.488	0.81569	0.425207	1.91834	0.0550685	0.129223
Phlda2	10.9142	-0.15155	0.469703	-0.322652	0.746959	0.836135
Phlda3	268.823	-0.0707005	0.276119	-0.256051	0.797912	0.870828
Phldb1	135.56	-0.332378	0.190284	-1.74675	0.0806814	0.171799
Phldb2	1140.54	0.182065	0.12808	1.4215	0.155171	0.278204
Phldb3	100.755	-0.770598	0.346807	-2.22198	0.0262846	0.0747685
Phlpp1	1052.65	-0.0582895	0.122666	-0.475187	0.634654	0.750361
Phlpp2	305.584	-0.337199	0.13625	-2.47486	0.013329	0.0449426
Phospho1	108.36	0.330653	0.228275	1.44848	0.147482	0.267054
Phospho2	424.658	0.803116	0.175678	4.57152	4.84199e-06	0.000112649
Phox2a	0.436342	0.248423	4.02083	0.061784	0.950735
Phox2b	0.180419	0	4.20225	0	1
Phrf1	725.755	-0.477217	0.197475	-2.41659	0.0156666	0.0506306
Phtf1	373.507	0.0738862	0.151906	0.486394	0.626688	0.744186
Phtf2	537.935	0.766086	0.203263	3.76895	0.000163938	0.00162307
Phyh	7267.04	0.165903	0.19972	0.830677	0.406156	0.557165
Phyhd1	2082.86	0.0166156	0.126849	0.130988	0.895785	0.934826
Phyhip	0.66583	0	2.19456	0	1
Phyhipl	1.08175	0.555153	1.08298	0.512616	0.60822
Phykpl	1102.14	0.277406	0.149665	1.85351	0.0638093	0.144094
Pi15	47.3247	0.245444	0.444016	0.552783	0.580412	0.708469
Pi16	12.6969	-0.218928	0.471047	-0.464769	0.642097	0.756282
Pi4k2a	996.236	-0.498168	0.14741	-3.37948	0.000726226	0.00495663
Pi4k2b	2083.31	0.949405	0.203994	4.65409	3.2542e-06	8.54885e-05
Pi4ka	1290.15	-0.365512	0.123327	-2.96376	0.00303904	0.0147233
Pi4kb	1096.65	0.0200702	0.113225	0.17726	0.859305	0.912012
Pianp	84.6806	-0.553961	0.236282	-2.34449	0.0190533	0.0585165
Pias1	835.053	-0.0933018	0.081244	-1.14842	0.250797	0.395289
Pias2	1145.49	-0.0758045	0.0974852	-0.7776	0.436805	0.586052
Pias3	167.383	-0.136511	0.158075	-0.863586	0.387815	0.539047
Pias4	259.771	0.104949	0.161744	0.648861	0.516428	0.655414
Pibf1	205.789	0.585422	0.176819	3.31086	0.000930108	0.00595074
Picalm	4637.68	0.251239	0.122178	2.05634	0.0397494	0.10164
Pick1	213.869	0.0758469	0.151343	0.50116	0.616259	0.736098
Pid1	5112.69	0.133672	0.190436	0.701926	0.482726	0.626798
Pidd1	124.721	0.142875	0.150725	0.947917	0.343172	0.494328
Piezo1	337.716	-0.571241	0.163536	-3.49307	0.0004775	0.00363545
Piezo2	79.7304	-0.475484	0.190387	-2.49746	0.0125085	0.0428209
Pif1	30.6919	0.79981	0.326502	2.44963	0.0143002	0.0472737
Pifo	0.184296	0	4.20225	0	1
Piga	210.846	0.0563135	0.213971	0.263182	0.79241	0.866937
Pigb	43.8857	-0.519371	0.261918	-1.98296	0.0473721	0.115759
Pigbos1	82.5911	0.744485	0.218834	3.40205	0.000668828	0.00470404
Pigc	317.334	0.442196	0.146709	3.01411	0.00257733	0.0130244
Pigf	198.923	0.0229526	0.240083	0.0956027	0.923836	0.954553
Pigg	554.93	0.630711	0.123983	5.08707	3.63638e-07	1.6985e-05
Pigh	383.656	0.2396	0.0995374	2.40714	0.0160782	0.0517049
Pigk	1287.16	-0.0102652	0.124667	-0.082341	0.934376	0.961074
Pigl	127.785	0.771523	0.203241	3.7961	0.000146992	0.00149216
Pigm	1724.06	1.27029	0.227586	5.58158	2.38344e-08	2.37206e-06
Pign	1774.92	0.754179	0.147715	5.10562	3.29707e-07	1.57876e-05
Pigo	354.557	0.154645	0.10777	1.43496	0.1513	0.27274
Pigp	123.271	0.212715	0.289321	0.735223	0.462203	0.60819
Pigq	346.435	0.228875	0.119106	1.9216	0.0546556	0.128492
Pigr	116842	0.239883	0.135476	1.77067	0.0766155	0.164964
Pigs	592.735	-0.0978305	0.156161	-0.626472	0.531005	0.668067
Pigt	652.05	-0.253036	0.228285	-1.10842	0.26768	0.414309
Pigu	428.929	0.581417	0.221655	2.62308	0.00871398	0.0327059
Pigv	131.089	0.323901	0.199303	1.62517	0.104127	0.206963
Pigx	776.434	0.810594	0.277859	2.91729	0.00353092	0.0165738
Pih1d1	129.72	0.161571	0.141715	1.14011	0.25424	0.399104
Pih1d2	35.3638	1.02781	0.348586	2.9485	0.00319317	0.0153084
Pik3ap1	3010.9	-0.315109	0.151158	-2.08464	0.0371024	0.0965232
Pik3c2a	2429.98	0.790814	0.189475	4.1737	2.99691e-05	0.000446953
Pik3c2b	202.397	-0.373063	0.158623	-2.35188	0.0186787	0.0577554
Pik3c2g	5805.31	0.659804	0.281397	2.34475	0.0190399	0.058487
Pik3c3	594.12	0.0931328	0.0982726	0.947699	0.343283	0.494435
Pik3ca	1316.32	0.12187	0.108264	1.12567	0.260305	0.406113
Pik3cb	1038.98	-0.154299	0.119012	-1.29651	0.194801	0.329326
Pik3cd	284.335	-0.721128	0.234323	-3.0775	0.00208746	0.0110829
Pik3cg	131.552	-0.415493	0.19477	-2.13325	0.0329046	0.0883198
Pik3ip1	35.8066	-0.540978	0.273584	-1.97738	0.0479992	0.11696
Pik3r1	2885.19	-0.512928	0.191275	-2.68162	0.00732669	0.0286207
Pik3r2	535.11	-0.428369	0.181025	-2.36634	0.0179647	0.0561356
Pik3r3	100.507	0.0482236	0.162047	0.29759	0.766016	0.849284
Pik3r4	754.409	-0.00473263	0.136159	-0.0347582	0.972273	0.983497
Pik3r5	100.422	-1.18437	0.322858	-3.66839	0.000244079	0.0021811
Pik3r6	32.5343	0.175906	0.281861	0.624088	0.53257	0.66893
Pikfyve	2006.39	0.104333	0.096463	1.08158	0.279438	0.42678
Pim1	530.455	0.236536	0.356084	0.66427	0.506517	0.646716
Pim2	141.491	0.334396	0.140259	2.38413	0.0171196	0.0541168
Pim3	1368.67	0.735919	0.197276	3.73041	0.000191165	0.001825
Pimreg	1.12674	3.52122	1.53716	2.29073	0.0219791
Pin1	377.934	0.086763	0.134619	0.644507	0.519247	0.657709
Pin4	91.7535	0.401889	0.238452	1.68541	0.0919091	0.189019
Pink1	2712.85	-0.0681053	0.155856	-0.436975	0.662129	0.772231
Pinlyp	0.109634	0.248418	4.20205	0.0591184	0.952858
Pinx1	181.184	-0.145818	0.1782	-0.818281	0.413197	0.563928
Pip	0.12994	0	4.20225	0	1
Pip4k2b	390.575	-0.49029	0.199244	-2.46075	0.0138647	0.0462413
Pip4k2c	884.915	0.801098	0.203553	3.93557	8.30003e-05	0.000967723
Pip4p1	665.366	0.260257	0.192707	1.35053	0.176845	0.307154
Pip4p2	543.415	1.61401	0.243383	6.63159	3.32095e-11	1.6856e-08
Pip5k1a	545.03	0.398322	0.161544	2.46571	0.0136741	0.0457817
Pip5k1b	18.4217	0.346398	0.396166	0.874376	0.381914	0.533327
Pip5k1c	629.029	-0.608597	0.177518	-3.42836	0.000607244	0.00438016
Pip5kl1	221.783	0.429225	0.174159	2.46456	0.0137182	0.0458789
Pipox	2174.16	-0.635695	0.243715	-2.60836	0.00909784	0.0336817
Pir	289.578	0.313083	0.2726	1.14851	0.25076	0.395289
Pirt	3.43133	-0.586792	0.891564	-0.65816	0.510435	0.650008
Pisd	656.9	1.13056	0.267591	4.22498	2.38963e-05	0.000377066
Pithd1	385.11	0.329043	0.136161	2.41657	0.0156676	0.0506306
Pitpna	1138.46	-0.31999	0.149137	-2.1456	0.0319046	0.0864433
Pitpnb	2814.28	0.434629	0.1761	2.46809	0.0135837	0.0455192
Pitpnc1	467.773	-0.477358	0.13071	-3.65204	0.000260162	0.00228988
Pitpnm1	348.485	0.100847	0.214666	0.469786	0.638508	0.753453
Pitpnm2	806.421	-0.520278	0.227652	-2.28542	0.0222885	0.0660671
Pitpnm3	13.77	-0.448163	0.397088	-1.12862	0.259056	0.404704
Pitrm1	961.074	-0.423007	0.12779	-3.31018	0.000932355	0.00595761
Pitx1	0.48948	1.15893	3.01444	0.384458	0.700639
Pitx2	2.98944	-1.08264	0.965075	-1.12182	0.261938	0.407908
Pitx3	0.589353	0	3.39165	0	1
Piwil1	21.4277	0.974921	0.457914	2.12905	0.0332504	0.0890597
Piwil2	3.99992	0.0161139	0.726714	0.0221737	0.982309	0.989588
Piwil4	13.2008	0.512899	0.439482	1.16705	0.243189	0.386336
Pja1	676.04	0.978877	0.191982	5.0988	3.41815e-07	1.62387e-05
Pja2	1484.05	0.339966	0.0899852	3.77802	0.000158079	0.00157222
Pjvk	0.173537	0.841346	3.2253	0.260858	0.794202
Pkd1	1695.53	0.0215803	0.126908	0.170046	0.864974	0.915837
Pkd1l1	4.67415	-0.635308	0.579416	-1.09646	0.272877	0.420003
Pkd1l2	267.081	-0.629425	0.195484	-3.21982	0.0012827	0.00766957
Pkd1l3	1.21855	0.520627	1.60555	0.324267	0.745736
Pkd2	188.119	0.153424	0.150108	1.02209	0.306739	0.456944
Pkd2l1	11.0947	1.11954	0.980815	1.14144	0.253686	0.39844
Pkd2l2	1.22318	-0.327181	1.15091	-0.284279	0.776196
Pkdcc	1331.85	0.130435	0.159634	0.817087	0.413879	0.564633
Pkdrej	0.804237	0.0374168	1.69011	0.0221387	0.982337
Pkhd1	270.264	-0.113927	0.259722	-0.438649	0.660916	0.771325
Pkhd1l1	229.942	-0.0251116	0.327191	-0.0767491	0.938823	0.963646
Pkia	140.974	0.592699	0.397434	1.49131	0.135879	0.252105
Pkib	31.8219	1.08212	0.403214	2.68375	0.00728018	0.0285195
Pkig	526.969	-0.395141	0.144104	-2.74205	0.00610574	0.0248455
Pklr	14598.7	-0.216269	0.37649	-0.574435	0.565673	0.696497
Pkm	584.771	-0.829199	0.271402	-3.05524	0.0022488	0.0117551
Pkmyt1	12.3653	-0.295489	0.46033	-0.641908	0.520933	0.658988
Pkn1	581.701	-0.691388	0.154797	-4.46642	7.95375e-06	0.000162785
Pkn2	1758.34	0.269807	0.100548	2.68337	0.00728846	0.0285278
Pkn3	1534.39	-0.461706	0.203728	-2.26629	0.0234338	0.0688058
Pknox1	325.115	-0.167923	0.0931619	-1.80248	0.0714693	0.156946
Pknox2	26.9743	-0.518384	0.342107	-1.51527	0.129705	0.243648
Pkp1	8.13641	0.574512	0.589742	0.974174	0.32997	0.480543
Pkp2	412.853	0.232625	0.178919	1.30017	0.193542	0.32767
Pkp3	255.745	0.0980622	0.240151	0.408335	0.683028	0.788642
Pkp4	2967.41	-0.762075	0.238517	-3.19506	0.00139801	0.00814105
Pla1a	444.262	-0.806475	0.288821	-2.7923	0.00523345	0.0222721
Pla2g10	67.0233	-0.480725	0.433605	-1.10867	0.267572	0.414184
Pla2g12a	446.132	-1.13409	0.361063	-3.14097	0.00168387	0.0094058
Pla2g12b	1254.48	0.537092	0.228204	2.35356	0.0185947	0.0575726
Pla2g15	592.012	0.255468	0.247528	1.03208	0.302036	0.451832
Pla2g1b	4.91147	-1.5074	0.574894	-2.62205	0.00874017	0.0327742
Pla2g2a	52.9312	-1.1486	0.454886	-2.52503	0.0115688	0.0404031
Pla2g2c	0.706934	0.249056	2.32002	0.107351	0.91451
Pla2g2d	147.842	-2.20232	0.722868	-3.04664	0.00231418	0.0120225
Pla2g2e	0.292309	0.574144	2.59115	0.221579	0.824642
Pla2g2f	0.558488	-0.112046	1.56928	-0.0713998	0.94308
Pla2g3	0.0173729	0	4.20225	0	1
Pla2g4a	222.641	0.171908	0.242043	0.710237	0.477557	0.622583
Pla2g4b	99.9312	-0.717505	0.295971	-2.42424	0.0153405	0.0498379
Pla2g4c	4.95022	-0.196243	0.774043	-0.25353	0.799859	0.871954
Pla2g4d	1.43061	1.18648	2.03394	0.58334	0.559664
Pla2g4e	0.524461	1.40932	3.53964	0.398154	0.690516
Pla2g4f	5.38639	-1.10242	0.702514	-1.56926	0.116588	0.225033
Pla2g5	0.740608	-0.384843	1.5833	-0.243063	0.807956
Pla2g6	279.136	0.0545092	0.145685	0.374158	0.708287	0.807078
Pla2g7	70.0696	-1.33103	0.528405	-2.51895	0.0117705	0.0408641
Pla2r1	298.353	0.59245	0.218338	2.71345	0.00665863	0.0265377
Plaa	2696.06	0.358687	0.138016	2.59887	0.00935306	0.0343427
Plaat1	33.1435	-1.65958	0.923368	-1.79732	0.0722854	0.158213
Plaat3	3061.99	-0.433088	0.273458	-1.58375	0.113252	0.220212
Plaat5	1.89217	-1.52228	1.11601	-1.36404	0.172556	0.301665
Plac8	289.827	-0.316562	0.389282	-0.813196	0.416106	0.566933
Plac8l1	2.93029	-1.57527	0.763133	-2.06421	0.0389975	0.100188
Plac9	9.54638	2.16022	0.591587	3.65157	0.000260647	0.00229122
Plag1	11.537	-0.0102512	0.345139	-0.0297016	0.976305	0.986087
Plagl1	14.6521	-0.481574	0.57309	-0.840312	0.400733	0.552214
Plagl2	254.053	-0.0614744	0.131777	-0.466504	0.640855	0.755169
Plat	243.667	0.0912685	0.187375	0.48709	0.626195	0.743823
Plau	277.787	-0.609272	0.216555	-2.81348	0.00490089	0.0212126
Plaur	67.6977	-1.08858	0.462141	-2.35552	0.0184966	0.0573737
Plb1	2.43317	-0.151364	0.747925	-0.202379	0.839621	0.898006
Plbd1	3262.59	-0.254205	0.132653	-1.91631	0.0553259	0.129667
Plbd2	2686.59	0.418963	0.107104	3.91174	9.16341e-05	0.0010444
Plcb1	1442.72	0.328759	0.148051	2.22057	0.0263798	0.0749693
Plcb2	132.416	-0.574314	0.220714	-2.60208	0.00926607	0.0341302
Plcb3	552.967	-0.134469	0.141	-0.953682	0.340245	0.491174
Plcb4	210.386	0.40162	0.205137	1.95781	0.0502519	0.120978
Plcd1	67.4075	-0.535748	0.277113	-1.93332	0.0531968	0.125957
Plcd3	28.0105	-0.581197	0.326542	-1.77985	0.0751001	0.162575
Plcd4	1.07613	-0.734819	1.65742	-0.443352	0.657511
Plce1	634.925	-0.815392	0.237513	-3.43304	0.000596843	0.00432356
Plcg1	1314.75	-0.268304	0.0865149	-3.10125	0.00192705	0.0104536
Plcg2	125.365	-0.493821	0.236808	-2.08532	0.0370399	0.0963784
Plch1	7.7931	0.305245	0.406755	0.750438	0.452991	0.600269
Plch2	1.59329	0.258903	1.15648	0.223872	0.822857
Plcl1	81.0459	0.0733516	0.232933	0.314905	0.752834	0.839687
Plcl2	785.358	0.421596	0.155957	2.70328	0.0068658	0.0272112
Plcxd1	1.37981	0.326017	0.990994	0.32898	0.742171
Plcxd2	141.105	0.200406	0.237118	0.845173	0.398014	0.549511
Plcxd3	1.99601	-0.927493	1.07862	-0.859888	0.389851	0.540889
Plcz1	0.0651127	0	4.20225	0	1
Pld1	524.465	-0.562454	0.220419	-2.55175	0.0107184	0.0381685
Pld2	80.9716	-0.312193	0.183598	-1.70042	0.0890519	0.184765
Pld3	730.799	-0.29855	0.187306	-1.59392	0.110955	0.217006
Pld4	385.506	-0.59106	0.245634	-2.40627	0.0161165	0.0517862
Pld5	0.405005	1.18739	2.06509	0.574983	0.565302
Pld6	43.5056	-0.787147	0.223315	-3.52482	0.000423766	0.00331417
Plec	5126.59	-0.837557	0.25445	-3.29164	0.000996048	0.00628547
Plek	227.702	0.363154	0.280469	1.29481	0.195387	0.329991
Plek2	25.2711	-0.29019	0.342267	-0.847847	0.396523	0.548248
Plekha1	547.563	-0.237371	0.161234	-1.47221	0.140963	0.258841
Plekha2	147.791	-0.308702	0.18238	-1.69262	0.0905269	0.187061
Plekha3	579.81	0.122937	0.163157	0.753488	0.451157	0.59862
Plekha4	107.24	0.213487	0.244789	0.872127	0.383139	0.534401
Plekha5	696.011	-0.427124	0.146671	-2.91213	0.00358978	0.0167879
Plekha6	1452.92	-0.874255	0.240324	-3.63782	0.000274959	0.00237347
Plekha7	123.179	-0.850072	0.240074	-3.54087	0.000398809	0.00316614
Plekha8	406.57	-9.30413e-05	0.11145	-0.000834829	0.999334	0.999834
Plekhb1	1145.03	0.409944	0.273155	1.50077	0.133415	0.248837
Plekhb2	2443.16	-0.0133608	0.0896003	-0.149116	0.881462	0.925812
Plekhd1	124.357	-0.323968	0.510965	-0.634032	0.52606	0.663846
Plekhf1	373.566	1.08836	0.251427	4.32875	1.4996e-05	0.000268956
Plekhf2	808.787	0.110202	0.121012	0.910672	0.362468	0.513997
Plekhg1	214.487	-0.0518371	0.163715	-0.316629	0.751525	0.839305
Plekhg2	161.392	-0.822213	0.250383	-3.28382	0.00102409	0.00643307
Plekhg3	587.099	-0.396328	0.209588	-1.89099	0.0586261	0.135094
Plekhg4	1.92419	2.8765	1.69864	1.69341	0.0903767	0.186928
Plekhg5	425.967	-0.78392	0.186878	-4.19483	2.73082e-05	0.000416238
Plekhg6	121.402	-0.897231	0.243659	-3.68231	0.000231127	0.00210237
Plekhh1	235.899	-0.475045	0.176976	-2.68423	0.00726963	0.0285002
Plekhh2	68.9241	-0.860629	0.185067	-4.65037	3.31342e-06	8.59869e-05
Plekhh3	77.0853	-0.200108	0.202763	-0.986903	0.32369	0.474154
Plekhm1	857.242	-0.684307	0.201576	-3.39478	0.000686848	0.00478
Plekhm2	557.49	-0.672302	0.153319	-4.385	1.15988e-05	0.000221878
Plekhm3	515.048	-0.42378	0.118208	-3.58502	0.00033705	0.00278624
Plekhn1	67.0568	-0.0153858	0.314832	-0.04887	0.961023	0.977521
Plekho1	114.693	-0.483667	0.190766	-2.5354	0.0112319	0.039599
Plekho2	541.605	-0.523683	0.143415	-3.65153	0.000260686	0.00229122
Plet1	5.14578	0.59599	0.6231	0.956491	0.338824	0.48982
Plg	70596.6	-0.0781655	0.144594	-0.540585	0.588794	0.714907
Plgrkt	117.142	0.0382811	0.143926	0.265977	0.790257	0.865442
Plin1	0.470527	0.248807	2.72558	0.0912859	0.927265
Plin2	4238.37	0.751985	0.218151	3.44708	0.000566684	0.00417057
Plin4	2.12827	1.1661	1.00055	1.16545	0.243835	0.386959
Plin5	60.8238	0.986025	0.289878	3.40151	0.000670142	0.00470893
Plk1	11.8749	-0.364095	0.4842	-0.751951	0.45208	0.59948
Plk2	1112.33	-0.254527	0.175199	-1.45278	0.146284	0.265407
Plk3	213.733	-0.400305	0.246152	-1.62625	0.103896	0.206558
Plk4	19.3161	0.5928	0.358511	1.65351	0.0982276	0.198265
Plk5	2.59637	-0.356915	0.809916	-0.440682	0.659443	0.769982
Pllp	1.24711	0.399469	1.37148	0.291268	0.770846
Plod1	1131.07	0.285619	0.107463	2.65784	0.00786438	0.030202
Plod2	80.1517	0.108304	0.245634	0.440919	0.659272	0.769955
Plod3	729.968	-0.234336	0.205209	-1.14194	0.25348	0.398351
Plp1	47.1948	-0.0832541	0.21216	-0.392411	0.694754	0.797694
Plpbp	1134.39	-0.0492923	0.112706	-0.437352	0.661856	0.772079
Plpp1	854.321	0.370359	0.163523	2.26488	0.0235203	0.0689933
Plpp2	259.223	-0.434453	0.277234	-1.5671	0.117092	0.225829
Plpp3	8693.6	0.182773	0.117284	1.55838	0.119143	0.22843
Plpp4	11.0897	-0.174178	0.505486	-0.344575	0.730414	0.82367
Plpp5	1767.85	0.410161	0.126106	3.25251	0.0011439	0.00704048
Plpp6	542.161	0.201094	0.125163	1.60665	0.108131	0.212618
Plpp7	67.5	0.811027	0.342909	2.36514	0.0180234	0.0562382
Plppr1	16.7391	1.30954	0.839134	1.56059	0.118622	0.227717
Plppr2	38.1662	-0.687984	0.255531	-2.69237	0.00709465	0.0279871
Plppr3	10.1436	-0.242893	0.910667	-0.26672	0.789685	0.865012
Plppr4	6.06704	2.09822	0.661551	3.17166	0.00151568	0.00862775
Plppr5	1.71796	-0.922837	0.976294	-0.945245	0.344534
Plrg1	625.015	0.0361846	0.145162	0.249271	0.803151	0.874291
Pls1	1093.16	0.0188857	0.18488	0.102151	0.918636	0.950794
Pls3	2945.13	-0.0828124	0.182928	-0.452705	0.650761	0.763122
Plscr2	185.415	-0.305731	0.271251	-1.12712	0.259693	0.405449
Plscr3	243.203	-0.0426426	0.179887	-0.237053	0.812616	0.88044
Plscr4	98.5262	0.046568	0.204848	0.22733	0.820167	0.885723
Plscr5	0.117125	0	4.20225	0	1
Pltp	1069.72	0.160222	0.226764	0.706558	0.479841	0.62412
Plvap	307.078	-1.38259	0.39912	-3.46409	0.000532022	0.00396918
Plxdc1	12.1728	-0.586141	0.429855	-1.36358	0.1727	0.301813
Plxdc2	90.9102	-0.757249	0.24068	-3.14629	0.00165357	0.00928084
Plxna1	482.566	-0.592703	0.192885	-3.07283	0.00212038	0.0112194
Plxna2	6251.32	0.0154988	0.182087	0.0851173	0.932168	0.959646
Plxna3	53.1003	-0.216838	0.212312	-1.02132	0.307104	0.457322
Plxna4	141.098	-0.718425	0.290667	-2.47164	0.0134494	0.045191
Plxnb1	923.941	-1.02382	0.263818	-3.88078	0.000104123	0.0011556
Plxnb2	9823.56	-0.233989	0.17634	-1.32692	0.184536	0.316969
Plxnb3	0.515106	0	3.41886	0	1
Plxnc1	297.717	0.324302	0.204767	1.58376	0.113248	0.220212
Plxnd1	1114.96	-0.221308	0.169586	-1.30499	0.191896	0.325426
Pm20d1	1485.31	-0.154056	0.232928	-0.661389	0.508363	0.648311
Pm20d2	546.776	1.55999	0.41224	3.78418	0.000154213	0.00154749
Pmaip1	60.2966	-0.0754728	0.258318	-0.29217	0.770157	0.852335
Pmch	0
Pmel	7.47948	-0.371478	0.449194	-0.826988	0.408244	0.559123
Pmepa1	15.5424	-1.19634	0.462226	-2.58821	0.00964768	0.035246
Pmf1	57.9421	-0.604011	0.210337	-2.87163	0.00408355	0.018495
Pmfbp1	1.59559	1.23173	1.57173	0.783674	0.433231
Pml	642.658	-0.40835	0.261246	-1.56308	0.118033	0.226872
Pmm1	141.975	0.2195	0.152162	1.44254	0.14915	0.269504
Pmm2	855.213	-0.252607	0.189894	-1.33025	0.183436	0.315622
Pmp2	0.0894993	0	4.20225	0	1
Pmp22	69.8433	-0.235951	0.215124	-1.09681	0.272723	0.419809
Pmpca	1714.58	0.261256	0.109188	2.39271	0.0167245	0.053288
Pmpcb	1765.17	0.125881	0.143964	0.874395	0.381903	0.533327
Pms1	158.475	0.462922	0.139302	3.32315	0.000890056	0.00575738
Pms2	174.119	-0.00894075	0.117019	-0.0764041	0.939098	0.963717
Pmvk	977.641	-0.116189	0.185785	-0.625395	0.531712	0.668349
Pnck	4.17297	0.0268357	0.754974	0.0355452	0.971645	0.983072
Pnisr	659.647	0.692207	0.206581	3.35078	0.000805835	0.00538177
Pnkd	5464.59	0.645387	0.175796	3.67124	0.000241377	0.0021633
Pnkp	245.944	0.28675	0.15542	1.845	0.065038	0.146067
Pnldc1	12.6681	-0.179365	0.382428	-0.469016	0.639058	0.753694
Pnlip	0.241462	0.263516	3.05016	0.0863945	0.931153
Pnliprp1	0.298446	0.530744	2.61824	0.202711	0.839361
Pnliprp2	0.695471	0.249204	2.15847	0.115454	0.908085
Pnma1	95.9287	-0.169319	0.249219	-0.679398	0.496886	0.639618
Pnma2	60.4587	0.362175	0.315976	1.14621	0.251707	0.396232
Pnma3	23.1142	-0.614937	0.377696	-1.62812	0.103499	0.206009
Pnma5	0.151081	0	4.20225	0	1
Pnma8a	0.0869733	0	4.20225	0	1
Pnma8b	18.8128	0.0413129	0.364989	0.113189	0.90988	0.945523
Pnma8c	58.3001	0.381711	0.491244	0.777028	0.437142	0.586263
Pnmt	0.17281	0.248408	4.20205	0.0591159	0.95286
Pnn	518.51	0.999848	0.238836	4.18635	2.8348e-05	0.000428655
Pno1	259.949	-0.084947	0.138503	-0.613323	0.539663	0.675051
Pnoc	3.90077	-0.933099	0.94875	-0.983503	0.32536	0.475502
Pnp	3893.71	0.16783	0.148978	1.12654	0.259938	0.405706
Pnpla1	5.91265	-0.60287	0.489864	-1.23069	0.218439	0.357949
Pnpla2	1198.39	-0.22414	0.145802	-1.53729	0.124222	0.235822
Pnpla3	15159.2	0.110442	0.659187	0.167543	0.866943	0.916605
Pnpla4	117.216	0.517034	0.174232	2.96751	0.00300225	0.0145985
Pnpla5	1232.27	1.31306	0.594319	2.20935	0.0271502	0.0765622
Pnpla6	417.396	0.105811	0.136083	0.777548	0.436836	0.586052
Pnpla7	4769.34	-0.206963	0.0988396	-2.09392	0.0362668	0.0949509
Pnpla8	6496.2	1.19132	0.232762	5.1182	3.08466e-07	1.50064e-05
Pnpo	1368.66	0.164516	0.137161	1.19944	0.230358	0.371731
Pnpt1	1751.54	0.836457	0.233006	3.58985	0.000330863	0.00274255
Pnrc1	4973.03	0.387862	0.243644	1.59192	0.111403	0.217617
Pnrc2	1921.34	0.493626	0.186725	2.6436	0.00820291	0.031203
Poc1a	22.5742	-0.75698	0.2574	-2.94087	0.00327291	0.0156179
Poc1b	365.774	0.252533	0.144147	1.75191	0.0797898	0.170218
Poc5	105.198	-0.294226	0.15764	-1.86645	0.0619791	0.141028
Podnl1	12.3973	-0.403825	0.49422	-0.817096	0.413874	0.564633
Podxl	329.517	-0.425937	0.18385	-2.31676	0.0205168	0.0619245
Podxl2	20.4959	-0.577631	0.308361	-1.87323	0.0610365	0.139403
Pof1b	5.38236	0.834468	0.740119	1.12748	0.25954	0.405252
Pofut1	1821.26	0.309011	0.12451	2.48181	0.0130717	0.0442808
Pofut2	451.261	-0.0769416	0.117367	-0.655564	0.512105	0.651626
Pogk	710.77	-0.279458	0.159269	-1.75462	0.0793235	0.169492
Poglut1	399.427	0.502878	0.110616	4.54618	5.46294e-06	0.000123786
Poglut2	217.987	0.00894647	0.152271	0.0587537	0.953148	0.972242
Poglut3	464.897	0.0992305	0.11562	0.858248	0.390755	0.541905
Pogz	718.165	-0.113664	0.0941278	-1.20755	0.227221	0.368074
Pola1	237.613	0.251822	0.138556	1.81747	0.0691448	0.153078
Pola2	34.3228	-0.176609	0.264261	-0.668312	0.503934	0.644933
Polb	638.507	0.283854	0.124817	2.27416	0.0229563	0.0676516
Pold1	78.5481	-0.19499	0.176078	-1.10741	0.268118	0.414649
Pold2	60.6318	-0.169685	0.190846	-0.889119	0.373939	0.525383
Pold3	349.369	-0.379149	0.136137	-2.78505	0.00535199	0.0225435
Pold4	666.141	0.40155	0.166952	2.40519	0.0161642	0.0518952
Poldip2	3698.87	0.385483	0.139973	2.75398	0.00588751	0.0241577
Poldip3	1319.61	0.808478	0.198763	4.06754	4.75114e-05	0.000637968
Pole	235.003	-0.4195	0.194003	-2.16233	0.0305924	0.0837223
Pole2	9.63089	0.465482	0.499631	0.931652	0.351516	0.503106
Pole3	661.035	0.969543	0.246078	3.93997	8.14903e-05	0.000955836
Pole4	550.448	0.567734	0.188414	3.01323	0.00258479	0.013037
Polg	2775.25	-0.124801	0.141876	-0.879648	0.37905	0.53035
Polg2	722.558	1.23261	0.239701	5.14229	2.71408e-07	1.36845e-05
Polh	196.317	0.190861	0.106167	1.79774	0.0722178	0.158111
Poli	38.1023	0.300529	0.256282	1.17265	0.240936	0.383558
Polk	131.021	-0.296177	0.154978	-1.91108	0.0559938	0.130784
Poll	369.097	0.493445	0.226424	2.17929	0.0293098	0.0809688
Polm	90.9776	-0.222274	0.228178	-0.974124	0.329995	0.480543
Polq	8.1604	1.03123	0.563759	1.8292	0.0673689	0.149931
Polr1a	525.256	-0.0871936	0.142511	-0.611836	0.540646	0.675963
Polr1b	380.814	-0.18753	0.121006	-1.54976	0.121199	0.231439
Polr1c	526.531	0.0696533	0.185032	0.376439	0.706591	0.805877
Polr1d	682.898	0.342662	0.18647	1.83762	0.0661182	0.147926
Polr1e	89.4221	-0.36414	0.201668	-1.80564	0.070975	0.156221
Polr1f	625.176	-0.132737	0.157825	-0.841036	0.400328	0.551706
Polr1g	50.6838	0.375156	0.238459	1.57325	0.115661	0.223839
Polr1h	172.839	0.689563	0.16348	4.21803	2.46448e-05	0.000386717
Polr2a	3363.46	-0.480719	0.213295	-2.25378	0.0242101	0.070366
Polr2b	1909.76	0.0607867	0.105283	0.577364	0.563693	0.69484
Polr2c	441.801	-0.0801056	0.150954	-0.530664	0.595652	0.720283
Polr2d	952.469	0.71319	0.412725	1.728	0.0839883	0.176929
Polr2e	904.168	0.270575	0.190086	1.42344	0.15461	0.277329
Polr2f	278.972	0.275315	0.149153	1.84586	0.0649127	0.145915
Polr2g	254.191	0.315337	0.200489	1.57284	0.115755	0.223965
Polr2h	285.086	0.609673	0.15681	3.88797	0.000101086	0.00112847
Polr2i	307.888	-0.248072	0.170213	-1.45742	0.145001	0.263823
Polr2j	550.078	-0.244741	0.187358	-1.30627	0.191459	0.324975
Polr2k	653.49	0.4687	0.403968	1.16024	0.245951	0.389667
Polr3a	435.835	-0.00448813	0.0966626	-0.0464308	0.962967	0.97878
Polr3b	409.625	0.141545	0.094067	1.50472	0.132396	0.247361
Polr3c	567.741	-0.0217321	0.0787688	-0.275897	0.782627	0.860152
Polr3d	343.728	0.444881	0.164743	2.70045	0.00692454	0.0274226
Polr3e	336.71	0.00743688	0.10634	0.0699347	0.944246	0.96672
Polr3f	473.639	0.33707	0.143985	2.34101	0.0192316	0.0588267
Polr3g	294.923	0.330752	0.166007	1.9924	0.0463269	0.113642
Polr3gl	437.889	1.09683	0.256485	4.27638	1.89953e-05	0.000320015
Polr3h	397.969	1.17964	0.285502	4.1318	3.5993e-05	0.000514616
Polr3k	354.595	0.519153	0.209917	2.47314	0.0133932	0.0450594
Polrmt	541.669	-0.242705	0.152099	-1.59571	0.110554	0.216453
Pom121	723.557	-0.476691	0.194606	-2.44951	0.014305	0.0472737
Pomc	15.1315	1.42127	0.33303	4.26769	1.9751e-05	0.000327613
Pomgnt1	436.882	0.338906	0.147186	2.30257	0.0213032	0.0637295
Pomgnt2	126.911	0.104069	0.165823	0.627589	0.530273	0.667422
Pomk	382.421	-0.259795	0.17005	-1.52776	0.126573	0.239004
Pomp	2273.6	0.05356	0.152056	0.352239	0.724659	0.819547
Pomt1	466.964	-0.345715	0.193203	-1.78939	0.073552	0.160088
Pomt2	222.408	-0.00971637	0.145665	-0.0667034	0.946818	0.968194
Pon1	30274.5	0.563859	0.25761	2.1888	0.028611	0.079529
Pon2	4356.27	0.168302	0.152379	1.1045	0.269378	0.416124
Pon3	7552.7	0.667374	0.235829	2.82991	0.00465612	0.0203615
Pop1	111.547	0.766739	0.180096	4.2574	2.06821e-05	0.000339831
Pop4	277.411	-0.0181443	0.217143	-0.0835591	0.933407	0.960337
Pop5	686.109	1.47459	0.351032	4.20072	2.66071e-05	0.000409653
Pop7	92.7158	0.167558	0.212659	0.787922	0.430742	0.58066
Popdc2	147.531	2.19203	0.397851	5.50968	3.59484e-08	3.00761e-06
Popdc3	0.285944	1.30109	3.36062	0.387158	0.698639
Por	5774.44	-0.204711	0.162287	-1.26141	0.207161	0.344701
Porcn	74.5729	0.48666	0.172724	2.81755	0.00483911	0.0210109
Postn	2.1	1.86271	1.11403	1.67205	0.0945144	0.192557
Pot1	303.288	0.615477	0.166084	3.70582	0.000210706	0.00195755
Pot1b	287.521	0.697942	0.286889	2.43279	0.0149829	0.0490105
Potec	1.78519	2.997	1.43449	2.08924	0.0366859
Poted	1.07522	0	4.20225	0	1
Poteg	15.0937	0.652689	0.780759	0.835968	0.403173	0.554472
Pou1f1	0.353033	0	2.56029	0	1
Pou2af1	24.0565	0.130338	0.359155	0.362901	0.716679	0.813361
Pou2f1	188.745	-0.429326	0.167473	-2.56355	0.0103607	0.0371818
Pou2f2	50.0624	-0.754676	0.283533	-2.66169	0.00777492	0.0299567
Pou2f3	0.583917	1.88513	1.57471	1.19713	0.231257
Pou3f1	9.44562	-2.17025	0.489329	-4.43516	9.20056e-06	0.000183613
Pou3f2	8.14667	0.0759462	0.727465	0.104398	0.916853	0.949526
Pou3f3	10.0999	-1.46694	0.564104	-2.60048	0.00930936	0.03424
Pou3f4	0.270865	1.87754	3.02759	0.620143	0.535164
Pou4f1	2.43342	-2.08877	0.795634	-2.62529	0.00865755	0.0325494
Pou4f2	1.35449	1.81817	1.58943	1.14392	0.252657
Pou4f3	0.351425	1.27806	3.204	0.398895	0.689971
Pou5f1	0.465071	0.574137	2.74265	0.209337	0.834185
Pou6f1	6.59368	-1.31016	0.585638	-2.23715	0.0252764	0.0725647
Pp2d1	2.30644	1.98334	0.947964	2.09221	0.0364196	0.0952363
Ppa1	4013.96	1.32511	0.313377	4.2285	2.3525e-05	0.000372753
Ppa2	965.449	0.158423	0.148728	1.06519	0.286791	0.434914
Ppan	321.757	-0.506363	0.160914	-3.14679	0.00165074	0.00926996
Ppara	862.732	-0.540499	0.210441	-2.56841	0.0102167	0.0367429
Ppard	768.637	0.15227	0.248043	0.613886	0.539291	0.674701
Pparg	17.7836	-0.742182	0.411362	-1.80421	0.0711987	0.156604
Ppargc1a	619.957	-0.871834	0.301427	-2.89236	0.00382365	0.0175528
Ppargc1b	192.608	-1.02753	0.38615	-2.66096	0.00779189	0.0299765
Ppat	1225.33	0.369875	0.167658	2.20613	0.027375	0.0770211
Ppbp	4.68964	-1.62739	0.833909	-1.95152	0.0509951	0.122322
Ppcdc	213.584	2.08566	0.337667	6.17667	6.54681e-10	1.74892e-07
Ppcs	858.929	0.367201	0.167102	2.19747	0.027987	0.0783272
Ppdpf	890.853	-0.359575	0.252031	-1.42671	0.153662	0.275954
Ppef1	2.07148	-0.73384	1.42712	-0.514212	0.607104	0.728668
Ppef2	11.8441	0.0869755	0.523583	0.166116	0.868066	0.917159
Ppfia1	811.092	-0.434679	0.132636	-3.27723	0.00104832	0.00655553
Ppfia2	117.306	0.0517276	0.21112	0.245015	0.806445	0.876812
Ppfia3	15.9059	0.0688173	0.370247	0.185869	0.852548	0.906863
Ppfia4	9.18362	-0.49216	0.607365	-0.81032	0.417756	0.568368
Ppfibp1	1400.89	-0.758645	0.159811	-4.74714	2.06318e-06	6.06031e-05
Ppfibp2	1544.97	0.160327	0.178529	0.898041	0.369164	0.520522
Pphln1	1187.89	0.484137	0.122254	3.96008	7.4925e-05	0.000896128
Ppial4d	12563.4	0.316757	0.157127	2.01593	0.0438077	0.109121
Ppial4g	0.345485	0.766952	2.40235	0.319251	0.749536
Ppib	6014.08	0.11522	0.204765	0.562694	0.573643	0.702894
Ppic	28.1032	0.118734	0.313482	0.378757	0.704868	0.804635
Ppid	528.341	0.534412	0.175997	3.03649	0.00239351	0.0123379
Ppidl1	2.07971	2.13958	1.24366	1.72039	0.0853619	0.178913
Ppie	359.951	1.52567	0.308021	4.95313	7.30276e-07	2.85126e-05
Ppif	937.69	-0.0740908	0.177651	-0.417058	0.676636	0.783509
Ppig	478.901	-0.0321893	0.155591	-0.206884	0.836101	0.895688
Ppih	335.13	0.122196	0.243457	0.501918	0.615725	0.735633
Ppil1	136.43	-0.132461	0.201261	-0.658155	0.510439	0.650008
Ppil2	910.225	0.595399	0.175961	3.3837	0.000715151	0.00490477
Ppil3	217.097	0.341755	0.242225	1.4109	0.158274	0.282735
Ppil4	259.409	-0.0381332	0.157947	-0.241431	0.809221	0.878575
Ppil6	51.3448	0.159266	0.262299	0.607193	0.543723	0.678351
Ppip5k1	238.747	-0.288868	0.122011	-2.36756	0.0179057	0.0560431
Ppip5k2	2784.01	-0.125622	0.132959	-0.944819	0.344751	0.495945
Ppl	160.595	-2.2094	0.480938	-4.59393	4.34976e-06	0.000104141
Ppm1a	3703.63	0.831711	0.227379	3.65782	0.000254365	0.00224926
Ppm1b	1091.32	-0.43516	0.118523	-3.67154	0.000241095	0.00216205
Ppm1d	207.848	-0.0766303	0.135313	-0.566321	0.571176	0.700829
Ppm1e	5.91566	0.395462	0.479798	0.824226	0.409811	0.560513
Ppm1f	649.078	-0.0703118	0.11884	-0.591649	0.554085	0.687449
Ppm1g	894.859	-0.233647	0.113971	-2.05007	0.0403579	0.102764
Ppm1h	494.304	-0.0769964	0.114943	-0.669867	0.502943	0.644116
Ppm1j	3.46322	-0.363602	0.758221	-0.479546	0.63155	0.747809
Ppm1k	2726.73	0.651041	0.325518	2.00001	0.0454987	0.112178
Ppm1l	492.755	-0.37198	0.18531	-2.00733	0.0447142	0.1108
Ppm1m	28.7518	-0.507178	0.302591	-1.67612	0.0937155	0.191313
Ppm1n	42.342	0.50391	0.298685	1.6871	0.0915849	0.188665
Ppme1	505.96	-0.33328	0.199777	-1.66826	0.0952634	0.193798
Ppox	624.218	0.788435	0.202016	3.90283	9.5074e-05	0.00107355
Ppp1ca	2542.16	0.807627	0.227694	3.54698	0.000389673	0.00311473
Ppp1cb	6866.01	0.905224	0.227365	3.98137	6.85204e-05	0.000842099
Ppp1cc	2322.14	0.468016	0.116132	4.03003	5.57691e-05	0.000721708
Ppp1r10	1775.27	-0.134001	0.166528	-0.804676	0.421007	0.571412
Ppp1r11	592.64	-0.316879	0.158163	-2.00349	0.0451244	0.111544
Ppp1r12a	1554.36	0.682813	0.174661	3.90937	9.25373e-05	0.00105076
Ppp1r12b	555.186	-0.478768	0.146334	-3.27175	0.00106885	0.00664304
Ppp1r12c	488.523	-0.078348	0.128265	-0.610831	0.541311	0.676505
Ppp1r13b	362.423	-0.134095	0.114836	-1.1677	0.242928	0.386063
Ppp1r13l	104.617	-0.698162	0.244125	-2.85985	0.0042384	0.0190322
Ppp1r14a	186.373	-0.118037	0.213274	-0.553454	0.579953	0.708118
Ppp1r14b	286.185	0.436305	0.175042	2.49257	0.0126821	0.0432595
Ppp1r14c	2.29258	-1.45311	0.929333	-1.56361	0.117909	0.22678
Ppp1r14d	0.0593999	0	4.20225	0	1
Ppp1r15a	275.503	-2.23469	0.515384	-4.33597	1.45119e-05	0.000263377
Ppp1r15b	4547.44	1.08409	0.216711	5.00245	5.66057e-07	2.32327e-05
Ppp1r16a	438.149	0.511604	0.17635	2.90107	0.00371886	0.0172171
Ppp1r16b	306.39	0.00449088	0.110484	0.0406473	0.967577	0.981304
Ppp1r17	2.86219	-1.00772	0.738355	-1.36482	0.17231	0.301304
Ppp1r1a	0.373895	0.117746	2.4173	0.0487098	0.961151
Ppp1r1b	11.0546	-0.68718	0.45874	-1.49797	0.134141	0.249793
Ppp1r1c	1.7131	0.674129	1.62638	0.414495	0.678511
Ppp1r2	1442.3	1.09929	0.233273	4.71246	2.44742e-06	6.99192e-05
Ppp1r21	507.721	0.0139898	0.114167	0.122538	0.902473	0.939557
Ppp1r27	0.313111	1.45761	2.60227	0.56013	0.575391
Ppp1r32	1.78907	0.385825	0.933109	0.413483	0.679252
Ppp1r36	4.56972	-0.591325	0.630698	-0.937572	0.348464	0.499865
Ppp1r37	1125.09	-0.0637465	0.143723	-0.443537	0.657377	0.768513
Ppp1r3a	1.485	0.935763	1.45766	0.641961	0.520898
Ppp1r3b	4808.44	0.590309	0.318936	1.85087	0.0641886	0.144607
Ppp1r3c	2380.4	0.589871	0.334392	1.76401	0.0777301	0.166798
Ppp1r3d	102.332	0.0508354	0.186931	0.271947	0.785663	0.862281
Ppp1r3e	16.2392	0.427956	0.349404	1.22482	0.220644	0.360274
Ppp1r3f	20.7094	-0.0459936	0.276395	-0.166405	0.867838	0.917121
Ppp1r3g	441.143	-1.23434	0.5877	-2.10029	0.0357036	0.0938152
Ppp1r42	3.11606	0.107296	1.24834	0.085951	0.931505	0.959353
Ppp1r7	593.074	0.0694395	0.0996413	0.696895	0.485869	0.629699
Ppp1r8	390.291	0.97872	0.23586	4.14958	3.33084e-05	0.000482117
Ppp1r9a	13.16	-0.260299	0.320935	-0.811064	0.417329	0.56804
Ppp1r9b	561.079	-0.977663	0.292134	-3.34662	0.000818028	0.00543697
Ppp2ca	2749.78	-0.359774	0.147	-2.44745	0.0143871	0.0475108
Ppp2cb	696.996	-0.177291	0.118277	-1.49895	0.133887	0.249443
Ppp2r1a	2641.41	-0.250709	0.136023	-1.84314	0.0653092	0.14646
Ppp2r1b	570.52	0.0736182	0.145615	0.505568	0.61316	0.73349
Ppp2r2a	797.642	-0.0188443	0.0990298	-0.190289	0.849083	0.904251
Ppp2r2b	45.2237	0.0166452	0.441905	0.0376669	0.969953	0.982209
Ppp2r2c	3.58542	-0.483076	0.728347	-0.66325	0.50717	0.647298
Ppp2r2d	663.8	-0.241573	0.125647	-1.92264	0.0545254	0.128331
Ppp2r3a	275.291	-0.141593	0.186681	-0.758472	0.448169	0.596157
Ppp2r3b	60.9332	-0.438197	0.29102	-1.50573	0.132137	0.247089
Ppp2r3c	421.161	0.335729	0.138727	2.42007	0.0155175	0.0502841
Ppp2r5a	3953.07	0.605101	0.172172	3.51451	0.000440567	0.00341226
Ppp2r5b	380.074	0.161289	0.184136	0.875921	0.381073	0.532544
Ppp2r5c	1744.25	-0.232417	0.0885607	-2.62438	0.00868059	0.0326127
Ppp2r5d	818.409	-0.0843048	0.140729	-0.599058	0.549134	0.682919
Ppp2r5e	832.384	-0.380901	0.103614	-3.67614	0.000236786	0.0021322
Ppp3ca	1123.77	-0.410306	0.122515	-3.34902	0.000810984	0.00540905
Ppp3cb	890.447	0.475505	0.12226	3.88931	0.00010053	0.00112309
Ppp3cc	255.696	-0.285753	0.125531	-2.27636	0.0228247	0.067329
Ppp3r2	1.3545e+07	3.14816	0.495103	6.3586	2.03597e-10	6.59612e-08
Ppp4c	751.837	0.228932	0.156046	1.46708	0.142355	0.26066
Ppp4r1	959.948	-0.030696	0.0873773	-0.351305	0.72536	0.819862
Ppp4r2	3006.56	0.217813	0.10773	2.02184	0.0431927	0.107784
Ppp4r3a	1519.7	0.152344	0.0946288	1.60992	0.107416	0.211526
Ppp4r3b	2389.58	0.684473	0.175955	3.89004	0.000100228	0.00112053
Ppp4r4	25.7177	0.179754	0.224438	0.800907	0.423185	0.573449
Ppp5c	794.509	0.364121	0.119324	3.05154	0.00227673	0.0118722
Ppp6c	1012.11	0.173145	0.0935695	1.85044	0.06425	0.144703
Ppp6r2	1396.77	-0.044886	0.106335	-0.42212	0.672938	0.780591
Ppp6r3	3936.55	0.305177	0.0960145	3.17844	0.00148068	0.00847923
Pprc1	452.735	-0.814872	0.20651	-3.94593	7.94922e-05	0.000936863
Ppt1	905.242	0.312996	0.13987	2.23776	0.0252365	0.0725133
Ppt2	507.203	0.461392	0.152894	3.01772	0.00254683	0.0128968
Pptc7	1632.85	-1.0655	0.22707	-4.69237	2.70052e-06	7.44063e-05
Ppwd1	205.896	0.307959	0.137256	2.24368	0.024853	0.0716193
Ppy	0.112868	0	4.20225	0	1
Pqbp1	157.455	0.137084	0.153753	0.891589	0.372613	0.524088
Pradc1	653.608	2.09469	0.306877	6.82582	8.74266e-12	7.83085e-09
Praf2	101.084	0.199887	0.238886	0.836745	0.402736	0.554021
Prag1	30.0144	-0.592676	0.267636	-2.21449	0.0267952	0.0758105
Pramef12	0.298601	0	4.20225	0	1
Pramef17	0.0514832	0.574134	4.20225	0.136625	0.891327
Pramef20	0.323561	0	3.79871	0	1
pramef20l	0.40204	0	4.09152	0	1
Pramef27	0.238142	0	3.93217	0	1
Pramef5	0.326513	0	3.70132	0	1
Pramef8	108.514	0.500498	0.180776	2.76861	0.00562959	0.0233893
Pramel	0.141132	1.16272	3.83313	0.303334	0.761635
Pramel6	0.173697	1.16267	3.63323	0.320011	0.74896
Pramel7	0.0184096	0	4.20225	0	1
Pramex1	0.0908545	0	4.20225	0	1
Prap1	0.556436	0.559694	1.6131	0.346967	0.728616
Prb1	0.103178	-0.61626	4.19505	-0.146902	0.883209
Prb3	0.173938	0	4.20225	0	1
Prc1	22.8402	0.0627214	0.376326	0.166668	0.867632	0.917121
Prcc	520.21	-0.437718	0.160883	-2.72072	0.00651394	0.0260894
Prcp	348.558	0.249691	0.193247	1.29208	0.196329	0.331284
Prdm1	78.4045	-0.356884	0.244555	-1.45932	0.144478	0.263248
Prdm10	200.958	-0.244306	0.157906	-1.54717	0.121823	0.232253
Prdm11	50.9361	-0.588634	0.244006	-2.41237	0.0158491	0.0511301
Prdm12	0.264575	1.61365	2.97362	0.542654	0.587368
Prdm13	0.587668	0.761802	2.3642	0.322224	0.747283
Prdm14	0.121246	0	4.20225	0	1
Prdm15	138.453	0.0778057	0.139459	0.55791	0.576906	0.705643
Prdm16	35.3912	-0.580712	0.354267	-1.63919	0.101173	0.202941
Prdm2	813.707	-0.739434	0.231356	-3.19609	0.00139306	0.00813036
Prdm4	450.459	-0.0290917	0.14056	-0.20697	0.836033	0.895688
Prdm5	36.8062	0.610812	0.289454	2.11022	0.0348394	0.0921497
Prdm6	43.5751	-0.398254	0.479476	-0.830603	0.406198	0.557173
Prdm8	10.6393	-0.0403535	0.435502	-0.0926597	0.926174	0.956073
Prdm9	63.4528	-0.389994	0.205189	-1.90065	0.0573474	0.133013
Prdx1	13145.9	0.280693	0.177994	1.57698	0.114799	0.222682
Prdx2	2514.74	0.279496	0.196779	1.42036	0.155504	0.278572
Prdx3	2912.55	0.734657	0.243037	3.02282	0.00250429	0.0127298
Prdx4	4261.46	1.76063	0.337152	5.22205	1.76949e-07	9.87531e-06
Prdx5	3783.64	0.904067	0.218589	4.13593	3.53522e-05	0.000506405
Prdx6	5071.39	-0.148442	0.113564	-1.30712	0.191173	0.324562
Preb	1112.11	0.163178	0.149582	1.09089	0.275322	0.422529
Prelid2	1289.64	1.85557	0.340129	5.45548	4.88394e-08	3.67541e-06
Prelid3a	28.0626	-0.324061	0.38261	-0.846976	0.397008	0.54867
Prelid3b	905.801	0.323545	0.199293	1.62346	0.104491	0.207517
Prelp	395.383	-0.7728	0.286426	-2.69808	0.00697403	0.0276043
Prep	1143.69	-0.157679	0.166572	-0.946609	0.343838	0.49504
Prepl	409.08	-0.249081	0.186274	-1.33717	0.181166	0.312449
Prex1	547.535	-1.06032	0.262211	-4.04375	5.26021e-05	0.000689816
Prex2	720.512	0.0756996	0.163277	0.463626	0.642916	0.756836
Prf1	91.6668	-0.362868	0.300549	-1.20735	0.227297	0.368078
Prg2	1.45778	1.30356	1.29487	1.00671	0.314074
Prg3	0.477082	0	2.77497	0	1
Prg4	3282.77	-0.421613	0.267768	-1.57454	0.115362	0.223431
Prickle1	457.829	0.3719	0.211808	1.75584	0.0791165	0.169153
Prickle2	249.171	-0.354748	0.198608	-1.78617	0.0740724	0.160876
Prickle3	104.295	-0.0813147	0.19678	-0.413226	0.679441	0.785649
Prickle4	903.993	1.07706	0.233178	4.61903	3.85536e-06	9.57677e-05
Prim1	503.835	0.546234	0.244183	2.23699	0.0252872	0.0725821
Prim2	72.1603	0.0458466	0.233247	0.196558	0.844173	0.901229
Prima1	21.2312	-0.46839	0.361747	-1.2948	0.195389	0.329991
Primpol	78.463	-0.201248	0.175876	-1.14426	0.252514	0.397132
Prkaa1	1043.04	-0.251413	0.168968	-1.48793	0.136768	0.253354
Prkaa2	2773.93	-0.0904076	0.117852	-0.767129	0.443005	0.591515
Prkab1	1471.9	-0.0343702	0.159922	-0.214918	0.829831	0.892057
Prkab2	51.3539	-0.082306	0.19997	-0.411591	0.680639	0.786588
Prkaca	2122.85	0.241334	0.148493	1.62522	0.104115	0.206963
Prkacb	1873.06	0.278004	0.129188	2.15193	0.0314032	0.0853581
Prkag1	372.1	2.0856	0.624533	3.33946	0.000839417	0.00553085
Prkag2	692.84	-0.203808	0.206324	-0.987807	0.323247	0.473824
Prkag3	1.46617	-2.41612	1.15179	-2.0977	0.0359319
Prkar1a	4501.04	0.0699107	0.089226	0.783523	0.43332	0.582825
Prkar1b	3.88447	-1.5975	0.735539	-2.17188	0.0298649	0.0821596
Prkar2a	1255.8	-0.76866	0.281305	-2.73248	0.00628591	0.0254157
Prkar2b	23.7315	-0.833837	0.387208	-2.15346	0.0312826	0.0851217
Prkca	759.561	-0.792025	0.229953	-3.44428	0.000572578	0.00420354
Prkcb	267.57	-0.608885	0.231033	-2.63549	0.00840171	0.0317845
Prkcd	427.786	-0.742335	0.157228	-4.7214	2.34231e-06	6.74222e-05
Prkce	357.194	-0.451786	0.158194	-2.85589	0.00429158	0.0192178
Prkcg	10.5324	-0.491993	0.434759	-1.13165	0.257783	0.403359
Prkch	317.126	-0.363504	0.165661	-2.19427	0.028216	0.0786968
Prkci	1909.14	1.24031	0.205403	6.03843	1.55625e-09	3.2023e-07
Prkcq	28.124	-0.758729	0.395919	-1.91638	0.0553174	0.129667
Prkcsh	2631.1	-0.502152	0.221453	-2.26754	0.0233575	0.0686347
Prkcz	326.8	-0.299248	0.227003	-1.31826	0.187417	0.320256
Prkd1	13.1503	-0.611102	0.352128	-1.73545	0.0826604	0.174921
Prkd2	162.043	-0.56101	0.254249	-2.20654	0.0273461	0.0769699
Prkd3	3897.02	0.224292	0.100139	2.2398	0.0251037	0.0722324
Prkdc	1658.4	0.47347	0.138461	3.41951	0.000627334	0.00448681
Prkg2	0.598786	1.16178	2.14587	0.541402	0.58823
Prkra	286.834	0.298029	0.180571	1.65048	0.0988444	0.199272
Prkrip1	154.215	0.319846	0.143348	2.23125	0.0256646	0.0733888
Prkx	515.315	0.19844	0.139015	1.42747	0.153445	0.275647
Prl	0.13046	0	4.20225	0	1
Prl2a1	0.0368193	0	4.20225	0	1
Prl2b1	0.0217433	0	4.20225	0	1
Prl2c1	0.129358	0.248414	4.20205	0.0591174	0.952859
Prl3a1	0.0718631	0	4.20225	0	1
Prl3b1	0.0671705	0	4.20225	0	1
Prl3d2	0.57333	0	2.98321	0	1
Prl3d4	0.243629	0	4.20225	0	1
Prl4a1	0.169095	0	4.20225	0	1
Prl5a1	0.0217433	0	4.20225	0	1
Prl5a2	0.266103	-0.614083	3.41116	-0.180022	0.857136
Prl6a1	0.0655227	0	4.20225	0	1
Prl7a3	0.0956746	0	4.20225	0	1
Prl7a4	0.0845177	0	4.20225	0	1
Prl7b1	0.149273	0	4.20225	0	1
Prl7d1	0.0996194	0	4.20225	0	1
Prl8a2	0.0245753	0	4.20225	0	1
Prl8a3	15.9036	-0.671106	0.428892	-1.56474	0.117643	0.226496
Prl8a4	0.0658153	0	4.20225	0	1
Prl8a7	0.0463187	0	4.20225	0	1
Prl8a9	0.0454272	0	4.20225	0	1
Prlh	0.0731823	0.574128	4.20225	0.136624	0.891328
Prlhr	4.41369	0.169368	0.633417	0.267388	0.78917	0.864659
Prlr	7984.28	1.55538	0.303263	5.12882	2.91561e-07	1.43798e-05
Prm2	45.8451	0.760553	0.312434	2.43428	0.0149213	0.0488195
Prm3	0.322709	0	3.66299	0	1
Prmt1	382.213	0.139256	0.196162	0.709903	0.477764	0.62273
Prmt2	45.9381	-0.259512	0.23419	-1.10812	0.267808	0.414417
Prmt3	291.726	1.09591	0.233979	4.68381	2.81592e-06	7.62955e-05
Prmt5	422.868	-0.0291988	0.11939	-0.244567	0.806791	0.877062
Prmt6	125.226	0.224872	0.15915	1.41296	0.157668	0.281951
Prmt7	483.596	0.449818	0.126473	3.55662	0.000375653	0.0030297
Prmt8	1.92514	0.854033	2.12922	0.401102	0.688345	0.792367
Prmt9	294.027	0.13788	0.138449	0.995887	0.319305	0.469764
Prnd	20.8412	0.187568	0.562138	0.333669	0.738629	0.829911
Prnp	262.723	-0.312424	0.187329	-1.66778	0.0953594	0.193941
Prob1	56.8262	-0.849918	0.332711	-2.55453	0.0106332	0.0379184
Proc	7560.93	0.397857	0.127779	3.11364	0.00184796	0.0101182
Proca1	0.863826	1.07076	1.55383	0.68911	0.490754
Procr	61.4144	-0.411305	0.213934	-1.92258	0.0545324	0.128331
Prodh1	2913.16	-0.360989	0.249227	-1.44843	0.147496	0.267054
Prodh2	6399.71	1.79816	0.319141	5.63437	1.75698e-08	1.95959e-06
Prok1	0.210417	1.15531	2.48413	0.465077	0.641876
Prok2	31.7779	-2.12937	0.736145	-2.8926	0.00382066	0.0175479
Prokr1	31.7813	-0.377129	0.318064	-1.1857	0.235741	0.377895
Prokr2	1.04443	-2.79383	1.40281	-1.9916	0.046415
Prom1	383.808	0.306284	0.503817	0.607927	0.543236	0.678076
Prom2	0.911581	0.964816	1.8539	0.520426	0.602767
Prop1	0.188413	0	4.20225	0	1
Prorp	325.396	0.315504	0.136152	2.31729	0.0204878	0.0618738
Prorsd1	114.729	0.322149	0.169375	1.90199	0.0571724	0.132688
Pros1	5907.99	0.330327	0.118321	2.79179	0.00524168	0.022282
Proser1	227.374	-0.137815	0.144214	-0.955626	0.339261	0.49015
Proser2	411.786	0.141813	0.205607	0.68973	0.490364	0.633959
Proser3	279.799	-0.169775	0.137962	-1.2306	0.218473	0.357949
Prox1	3363.93	-0.850322	0.325978	-2.60853	0.00909321	0.0336809
Prox2	0.210827	0	3.51196	0	1
Proz	8513.26	0.609622	0.15989	3.81277	0.00013742	0.0014225
Prp15	0.244101	1.16278	4.20206	0.276717	0.781997
Prp2l1	5.97735	-1.28795	0.567559	-2.26928	0.0232515	0.0683761
Prpf18	938.687	0.271846	0.128139	2.12149	0.0338807	0.0902399
Prpf19	2028.79	-0.577673	0.200417	-2.88235	0.00394722	0.0180061
Prpf3	293.501	-0.0555166	0.146037	-0.380153	0.703832	0.804046
Prpf31	222.624	0.0539683	0.143854	0.375161	0.707541	0.806426
Prpf38a	301.047	0.454281	0.160476	2.83084	0.00464257	0.0203256
Prpf38b	728.23	0.815648	0.225571	3.61593	0.000299271	0.00252745
Prpf39	878.087	0.829056	0.230689	3.59383	0.000325849	0.00271428
Prpf4	314.247	-0.101939	0.104492	-0.975569	0.329278	0.479801
Prpf40a	1899.71	0.727039	0.172763	4.2083	2.57304e-05	0.000398573
Prpf40b	344.803	0.208173	0.17759	1.17221	0.241114	0.38376
Prpf4b	1036.5	0.905428	0.194573	4.65341	3.26494e-06	8.54885e-05
Prpf6	735.951	-0.159132	0.134094	-1.18672	0.235337	0.377407
Prpf8	6221.03	-0.0772362	0.132553	-0.58268	0.560109	0.692158
Prph	20.2792	-1.50348	0.641508	-2.34366	0.0190957	0.0585606
Prph2	0.109625	0	4.20225	0	1
Prpmp5	0
Prps1l1	0.375469	0	3.63628	0	1
Prps2	344.341	0.409057	0.201257	2.03251	0.0421017	0.105772
Prpsap1	1076.74	0.373865	0.142852	2.61716	0.0088666	0.0330992
Prpsap2	427.869	0.4192	0.195168	2.14789	0.0317224	0.0860416
Prr11	15.1429	0.00940339	0.413794	0.0227248	0.98187	0.989414
Prr12	560.649	-0.540693	0.239846	-2.25433	0.0241753	0.0702944
Prr13	634.998	-0.281256	0.142519	-1.97346	0.0484428	0.117834
Prr14l	1232.12	-0.0128066	0.114954	-0.111406	0.911294	0.94654
Prr15	21.5582	-0.946895	0.488478	-1.93846	0.0525672	0.124952
Prr15l	16.2602	-0.558125	0.368397	-1.51501	0.12977	0.243711
Prr19	1.21354	-0.075529	1.04978	-0.0719474	0.942644
Prr22	19.3892	-0.918211	0.359342	-2.55526	0.0106109	0.0378832
Prr23a	0.0434866	0	4.20225	0	1
Prr23d1	0.0830168	0.248418	4.20205	0.0591184	0.952858
Prr23d2	0
Prr27	0.124721	0	4.20225	0	1
Prr29	11.7157	-0.297355	0.483766	-0.614666	0.538775	0.674389
Prr3	256.109	-0.544604	0.187337	-2.90708	0.00364821	0.0169667
Prr30	0.22672	0	4.20225	0	1
Prr32	133.755	0.613887	0.746021	0.822882	0.410575	0.561256
Prr33	2.19622	1.62825	1.92599	0.845406	0.397884	0.549439
Prr35	0.165259	0	4.20225	0	1
Prr36	2.25654	-0.407369	0.768692	-0.529951	0.596146	0.720581
Prr5	128.557	-0.64974	0.193425	-3.35914	0.000781862	0.00525857
Prr5l	22.8408	-0.0755634	0.380986	-0.198336	0.842782	0.900263
Prr7	9.29049	-0.351962	0.469254	-0.750045	0.453227	0.600478
Prr9	0.0168166	0	4.20225	0	1
Prrc1	1350.54	0.238536	0.116063	2.05522	0.039858	0.101883
Prrc2a	4215.7	-0.371899	0.227321	-1.63601	0.101839	0.203914
Prrc2b	2279.81	-0.487246	0.201887	-2.41346	0.0158018	0.0510209
Prrc2c	3761.95	-0.190291	0.138876	-1.37022	0.170618	0.299136
Prrg1	325.932	1.01056	0.283383	3.56607	0.000362371	0.00294755
Prrg2	121.72	0.0921894	0.2173	0.424249	0.671384	0.77968
Prrg3	103.8	-0.378361	0.366985	-1.031	0.302541	0.4524
Prrg4	88.2833	-0.715434	0.393795	-1.81677	0.0692525	0.153182
Prrt1	16.173	-0.5702	0.419287	-1.35993	0.173852	0.303236
Prrt2	110.373	-0.109729	0.192297	-0.570625	0.568254	0.698426
Prrt3	1.78367	0.834946	0.919195	0.908345	0.363696
Prrt4	0.67411	1.1767	1.65869	0.709413	0.478068
Prrx1	23.7411	0.434522	0.362939	1.19723	0.231217	0.372683
Prrx2	6.26503	-0.543818	0.660301	-0.823591	0.410172	0.560855
Prss1	0.174882	0.053598	3.68626	0.0145399	0.988399
Prss12	9.90767	-1.02104	0.621606	-1.64259	0.100468	0.201851
Prss16	0.552472	0.200049	2.2355	0.0894871	0.928695
Prss2	0.0423064	0	4.20225	0	1
Prss21	15.1086	0.210236	0.359717	0.584449	0.558918	0.69136
Prss22	1.12029	0.331912	1.1422	0.290589	0.771366
Prss23	904.132	-0.129446	0.211642	-0.611625	0.540786	0.675963
Prss27	0.199753	0	4.20225	0	1
Prss29	0.607046	0.870599	2.76268	0.315129	0.752664
Prss3	0.0423843	0.248427	4.20205	0.0591205	0.952856
Prss30	0.531194	-0.144617	2.30785	-0.0626632	0.950035
Prss32	586.257	1.12551	0.341994	3.29102	0.000998264	0.00629423
Prss33	0.145518	1.93536	4.19573	0.461268	0.644606
Prss34	0.13046	0	4.20225	0	1
Prss35	10.0034	0.715036	0.491193	1.45571	0.145472	0.264458
Prss36	71.9802	0.0465015	0.24345	0.19101	0.848518	0.903846
Prss37	0.400148	0	3.66788	0	1
Prss38	0.392745	-0.704626	2.57879	-0.273239	0.78467
Prss39	4.29352	-1.63414	0.575075	-2.84162	0.00448856	0.0198338
Prss3b	0.460219	0.574137	2.57242	0.22319	0.823388
Prss40	0.040153	0	4.20225	0	1
Prss41	0.244372	-1.22793	4.18336	-0.293526	0.76912
Prss42	0.200095	0.00897289	4.20027	0.00213626	0.998296
Prss44	0.111549	0	4.20225	0	1
Prss45	0.128485	1.53109	4.19901	0.364632	0.715386
Prss46	0.179768	0	4.20225	0	1
Prss47	0.337318	0	3.73496	0	1
Prss48	0.310954	0.84183	2.9532	0.285057	0.7756
Prss50	0.28396	0	3.31768	0	1
Prss51	0.599545	2.05732	1.69417	1.21436	0.224611
Prss53	332.229	1.2183	0.316181	3.85319	0.00011659	0.00125782
Prss54	0.206835	1.1625	3.11092	0.373682	0.708641
Prss55	4.4297	0.475103	0.598209	0.794209	0.427074	0.576972
Prss56	0.732969	1.16172	2.10166	0.552764	0.580425
Prss57	0.209433	0	3.52639	0	1
Prss58	0.0618963	0	4.20225	0	1
Prss8	155.231	-0.254236	0.475977	-0.534135	0.593248	0.718418
Prtfdc1	54.6963	-0.203837	0.301342	-0.67643	0.498768	0.640992
Prtg	46.2918	0.387515	0.623596	0.62142	0.534323	0.670635
Prtn3	2.26069	-1.2211	1.72637	-0.707324	0.479365	0.62403
Prune1	345.276	0.140746	0.114753	1.22651	0.220006	0.359716
Prune2	132.331	-0.406043	0.233461	-1.73923	0.0819944	0.173806
Prx	68.1799	-0.240651	0.206533	-1.16519	0.243941	0.387087
Prxl2a	1350.32	0.307151	0.160289	1.91623	0.0553354	0.129667
Prxl2c	1835.88	0.855651	0.200021	4.2778	1.88746e-05	0.000318983
Psap	17481.4	0.144171	0.114314	1.26118	0.207243	0.344738
Psapl1	0.20093	0	4.10367	0	1
Psat1	467.117	-1.44644	0.418794	-3.45383	0.000552695	0.00410131
Psca	22.1744	2.63264	0.961449	2.7382	0.00617762	0.025051
Psd	5.59507	0.0330412	0.69999	0.0472024	0.962352	0.978546
Psd2	5.86541	0.207345	0.641955	0.322989	0.746703	0.835972
Psd3	3340.86	0.14933	0.135856	1.09918	0.271689	0.418683
Psd4	757.315	-0.478934	0.15372	-3.11562	0.00183556	0.0100685
Psen1	1088.47	-0.25534	0.122759	-2.08	0.0375254	0.0974096
Psen2	801.097	-0.302829	0.176342	-1.71729	0.0859271	0.179776
Psenen	1226.08	0.197919	0.125155	1.58139	0.113788	0.221086
Psg16	0.643162	0	3.69098	0	1
Psg19	3.4633	0.0410128	0.740894	0.0553559	0.955855	0.974152
Psg29	0.337875	0.574131	3.22986	0.177757	0.858914
Psgb1	0.24066	1.53002	3.93475	0.388848	0.697389
Psip1	415.001	0.653715	0.213835	3.0571	0.0022349	0.0117143
Pskh1	619.11	0.199464	0.122935	1.62252	0.104692	0.207776
Psma1	1918.24	0.0420776	0.123026	0.342022	0.732334	0.825163
Psma2	1961.85	0.398886	0.182966	2.18011	0.0292494	0.08089
Psma3	6280.37	0.69947	0.28155	2.48435	0.0129786	0.0440441
Psma4	2179.31	0.204806	0.134843	1.51885	0.128801	0.242302
Psma5	2913.33	0.0721537	0.253118	0.285059	0.775599	0.855676
Psma6	6222.03	0.543486	0.29679	1.83121	0.0670689	0.149438
Psma7	1796.39	0.452852	0.174195	2.59969	0.00933091	0.0342944
Psma8	15.2637	0.263384	0.388841	0.677356	0.49818	0.640854
Psmb1	8332.84	1.99689	0.376075	5.30981	1.09741e-07	6.82053e-06
Psmb10	1477.66	0.75338	0.250543	3.00698	0.00263856	0.0132424
Psmb2	2094.02	-0.0539789	0.175695	-0.30723	0.758668	0.844524
Psmb3	1755.5	0.247879	0.181988	1.36206	0.173179	0.302477
Psmb4	7991.34	2.78762	0.423744	6.57855	4.7507e-11	2.19209e-08
Psmb5	3300.97	0.99217	0.27354	3.62715	0.000286569	0.0024487
Psmb6	3553.35	0.327823	0.303261	1.08099	0.2797	0.426967
Psmb7	3626.7	0.999364	0.260284	3.83951	0.000123278	0.0013063
Psmb8	2074.7	-0.255948	0.225209	-1.13649	0.255751	0.400939
Psmb9	1028.53	-0.0714579	0.268499	-0.266139	0.790132	0.86544
Psmc1	1878.01	-0.172848	0.149207	-1.15844	0.246684	0.390463
Psmc2	1774.89	0.659317	0.170658	3.86338	0.000111829	0.00121978
Psmc3	2521.04	0.667326	0.192724	3.46261	0.000534964	0.00398918
Psmc3ip	17.2356	-0.00931347	0.335173	-0.027787	0.977832	0.986906
Psmc4	1526.18	-0.120593	0.168953	-0.713766	0.475372	0.62069
Psmc5	978.738	-0.0178481	0.167546	-0.106527	0.915164	0.948554
Psmc6	3161.61	0.762086	0.235349	3.23811	0.00120323	0.00731691
Psmd1	3364.39	-0.154193	0.148511	-1.03826	0.299149	0.448671
Psmd11	2679.55	-0.283994	0.138519	-2.05021	0.0403438	0.102762
Psmd12	1595.13	0.395829	0.14797	2.67506	0.00747157	0.0290302
Psmd13	1263.93	0.647957	0.159003	4.07511	4.59918e-05	0.000621951
Psmd14	1397.21	0.971335	0.229	4.24164	2.21892e-05	0.000357539
Psmd2	3085.23	-0.301949	0.194023	-1.55626	0.119647	0.229194
Psmd3	2562.08	0.326519	0.151503	2.15519	0.0311469	0.0848736
Psmd4	975.965	0.144311	0.150485	0.958969	0.337574	0.488384
Psmd5	850.798	0.358015	0.163132	2.19463	0.0281898	0.0786454
Psmd6	1411.16	0.391303	0.152291	2.56945	0.010186	0.0367107
Psmd7	1638.46	0.312319	0.118417	2.63745	0.0083533	0.031625
Psmd8	2993.69	0.0698317	0.111095	0.628577	0.529626	0.667049
Psme1	4670.47	0.308507	0.181839	1.69659	0.0897737	0.185918
Psme1-ps1	2.51785	0.937753	1.18007	0.794661	0.426811	0.57677
Psme2	1972.87	0.364767	0.172902	2.10967	0.0348868	0.0922236
Psme3	14853.5	-0.151943	0.283073	-0.536764	0.59143	0.716958
Psme3ip1	386.048	-0.0334296	0.0882032	-0.379007	0.704683	0.804578
Psme4	6360.26	0.330201	0.128426	2.57115	0.0101362	0.0365485
Psmf1	1262.91	-0.493739	0.260033	-1.89876	0.0575965	0.133384
Psmg1	714.988	-0.0996571	0.235357	-0.423429	0.671982	0.779986
Psmg2	246.025	0.35131	0.129073	2.7218	0.00649275	0.0260308
Psmg3	353.974	1.22153	0.270657	4.51319	6.38596e-06	0.000138104
Psmg4	816.13	0.650346	0.405907	1.6022	0.109111	0.214185
Psors1c2	0.12229	1.159	4.20209	0.275815	0.78269
Pspc1	278.328	0.323156	0.177374	1.82189	0.0684712	0.151785
Psph	248.606	0.412294	0.244562	1.68585	0.0918254	0.188898
Pspn	115.728	0.470979	0.253885	1.85509	0.0635836	0.143819
Psrc1	1.01873	0.336484	1.53568	0.219111	0.826564
Pstk	76.9858	0.174209	0.212877	0.818353	0.413155	0.563922
Pstpip1	83.8889	-0.00298228	0.276758	-0.0107758	0.991402	0.995653
Pstpip2	424.656	-0.399959	0.2013	-1.98688	0.0469358	0.114884
Ptafr	321.527	-0.610941	0.195354	-3.12736	0.00176385	0.0097567
Ptar1	339.144	-0.193997	0.119486	-1.62359	0.104463	0.207496
Ptbp1	3840.98	-0.00157957	0.156457	-0.0100959	0.991945	0.995803
Ptbp2	321.062	1.06858	0.248362	4.3025	1.68882e-05	0.000293223
Ptbp3	3073.47	-0.0469999	0.111423	-0.421817	0.673159	0.780729
Ptcd1	299.946	0.135526	0.101851	1.33063	0.183309	0.315503
Ptcd2	124.823	0.749774	0.200254	3.74411	0.000181036	0.00175247
Ptcd3	2214.38	0.754212	0.268885	2.80496	0.00503229	0.0216093
Ptch1	617.832	0.0342438	0.229935	0.148928	0.88161	0.925812
Ptch2	6.68413	-0.161713	0.470147	-0.343963	0.730874	0.823945
Ptchd1	0.0714922	0.574131	4.20225	0.136625	0.891327
Ptchd3	0.820208	0.410269	1.65428	0.248005	0.804131
Ptchd4	0.273217	0	4.20225	0	1
Ptcra	2.07323	3.36873	1.24132	2.71382	0.00665127	0.0265226
Ptdss1	481.022	0.0655483	0.140893	0.465233	0.641765	0.756
Ptdss2	796.86	0.352103	0.0979848	3.59345	0.000326329	0.00271679
Pten	3527.33	-0.200595	0.100269	-2.00058	0.045438	0.112137
Pter	227.239	-0.269393	0.118519	-2.27299	0.0230269	0.0678072
Ptf1a	0.0391163	0	4.20225	0	1
Ptgdr2	7.71761	0.465107	0.680123	0.683856	0.494066	0.637176
Ptgdrl	0
Ptgds	6.57516	-0.100409	0.821096	-0.122287	0.902672	0.9397
Ptger1	4.92782	0.118589	0.758312	0.156386	0.875729	0.921749
Ptger2	10.0079	-1.54174	0.443547	-3.47593	0.000509093	0.00382246
Ptger3	229.206	-0.0654643	0.308762	-0.212022	0.83209	0.893536
Ptger4	25.9898	-1.02834	0.362874	-2.83387	0.00459878	0.0201745
Ptges2	567.126	0.488436	0.185184	2.63757	0.00835034	0.0316216
Ptges3	6001.03	0.465252	0.156295	2.97675	0.00291318	0.0142771
Ptges3l	37.2128	0.424489	0.253233	1.67628	0.0936833	0.191313
Ptgfr	621.874	0.848286	0.235767	3.59799	0.000320686	0.00267713
Ptgfrn	746.078	-1.02266	0.223014	-4.58564	4.52596e-06	0.000107014
Ptgir	23.1569	-1.11282	0.395445	-2.8141	0.00489144	0.0212079
Ptgr1	809.25	0.327536	0.305149	1.07336	0.283108	0.430916
Ptgr2	1279.61	0.58426	0.154185	3.78935	0.000151041	0.00152513
Ptgs1	947.338	-0.0481001	0.216651	-0.222016	0.824301	0.888501
Ptgs2	28.5674	0.491422	0.626533	0.784351	0.432834	0.582584
Pth	0.118245	1.16279	4.20206	0.276719	0.781996
Pth1r	443.687	-0.168766	0.165826	-1.01773	0.308807	0.459155
Pth2r	0.202566	0	4.10043	0	1
Pthlh	1.85125	-0.144665	0.954922	-0.151494	0.879586
Ptk2	1735.03	-0.0729404	0.0853134	-0.854969	0.392568	0.543866
Ptk2b	354.126	-0.675539	0.30397	-2.22239	0.0262572	0.0747325
Ptk6	59.446	1.17519	0.220254	5.33561	9.5224e-08	6.12567e-06
Ptk7	119.304	0.446958	0.470282	0.950404	0.341907	0.493013
Ptma	3148.42	1.24216	0.235785	5.26818	1.37784e-07	8.10055e-06
Ptms	10708.1	-0.46873	0.270104	-1.73537	0.0826752	0.174921
Ptn	195.117	0.241963	0.219967	1.1	0.271333	0.418177
Ptov1	1283.02	0.665317	0.152457	4.36398	1.2772e-05	0.000237749
Ptp4a1	6080.44	-0.380568	0.193084	-1.97099	0.0487247	0.118293
Ptp4a2	1939.18	-0.178532	0.0827419	-2.15769	0.0309516	0.0845421
Ptp4a3	82.8311	-0.569955	0.277974	-2.05039	0.0403266	0.102736
Ptpa	1495.23	0.473828	0.0973326	4.86814	1.12656e-06	3.84621e-05
Ptpmt1	669.366	0.398742	0.1814	2.19814	0.0279393	0.0782355
Ptpn1	713.496	-0.876262	0.218498	-4.01039	6.06192e-05	0.00076729
Ptpn11	2137.18	-0.260869	0.106664	-2.44572	0.0144565	0.0476263
Ptpn12	1690	0.331128	0.150404	2.20159	0.0276945	0.0777048
Ptpn13	235.643	-0.326157	0.223038	-1.46233	0.14365	0.262304
Ptpn14	38.77	-0.637082	0.2446	-2.60459	0.00919839	0.0339412
Ptpn18	147.015	-0.245942	0.25298	-0.97218	0.330961	0.481378
Ptpn2	574.475	-0.439772	0.235085	-1.87069	0.0613874	0.140079
Ptpn20	0.142202	0	4.20225	0	1
Ptpn21	1309.46	-0.103902	0.152165	-0.682824	0.494718	0.637586
Ptpn22	44.7349	-0.626843	0.368015	-1.70331	0.0885105	0.183893
Ptpn23	867.86	-0.807944	0.191902	-4.21018	2.55162e-05	0.000396465
Ptpn3	1786.63	-0.928571	0.254596	-3.64723	0.00026508	0.00231519
Ptpn4	542.579	0.242734	0.142546	1.70285	0.0885964	0.184021
Ptpn5	2.64481	-0.683856	0.804598	-0.849936	0.395361	0.547138
Ptpn6	750.824	-0.253928	0.126876	-2.00139	0.0453499	0.111974
Ptpn7	30.6807	-0.869851	0.364027	-2.38952	0.0168703	0.0535843
Ptpn9	736.862	-0.0533115	0.121053	-0.4404	0.659648	0.770162
Ptpra	648.879	-0.261646	0.0907603	-2.88282	0.00394133	0.0179846
Ptprb	5631.76	-0.369046	0.163825	-2.25269	0.0242787	0.0704577
Ptprc	1324.35	-0.120321	0.241166	-0.498913	0.617841	0.737582
Ptprcap	91.2654	0.528025	0.415929	1.26951	0.20426	0.341226
Ptprd	6481.73	0.42129	0.198739	2.11982	0.0340213	0.0905194
Ptpre	52.93	-0.847035	0.278576	-3.04059	0.00236117	0.0122042
Ptprf	6769.75	-0.129974	0.188416	-0.689823	0.490305	0.633959
Ptprg	1155.16	-0.480761	0.1514	-3.17544	0.00149609	0.00852583
Ptprh	103.337	0.276534	0.255369	1.08288	0.278862	0.426329
Ptprj	5183.3	-0.335542	0.14058	-2.38684	0.016994	0.0538358
Ptprm	532.166	-0.564608	0.137074	-4.11901	3.80497e-05	0.000538961
Ptprn	455.582	-0.344089	0.274316	-1.25436	0.209713	0.347664
Ptprn2	17.2957	-0.376209	0.377589	-0.996346	0.319082	0.469527
Ptpro	116.327	0.0729692	0.29156	0.250271	0.802377	0.873636
Ptprq	1.53861	-0.028733	2.07883	-0.0138217	0.988972
Ptprr	16.2583	-0.0332208	0.548098	-0.060611	0.951669	0.971446
Ptprs	5783.63	0.886781	0.191661	4.62681	3.7134e-06	9.3461e-05
Ptprt	1.48799	1.865	1.73248	1.07649	0.281706
Ptpru	64.1421	-0.551705	0.296457	-1.861	0.0627448	0.142441
Ptprv	2.7244	-0.265931	0.902182	-0.294764	0.768174	0.850876
Ptprz1	5.15649	-1.29428	0.671553	-1.9273	0.0539424	0.12726
Ptrh1	121.214	0.0804856	0.255172	0.315417	0.752445	0.839499
Ptrh2	253.344	0.645425	0.216783	2.97729	0.00290813	0.0142616
Ptrhd1	30.8879	0.889655	0.317528	2.80182	0.00508156	0.0217902
Pts	404.098	0.618235	0.240093	2.57498	0.0100245	0.0362313
Pttg1	8.60244	0.261826	0.507381	0.516035	0.60583	0.728026
Pttg1ip	6956.65	-0.212249	0.166511	-1.27468	0.202421	0.33912
Pttg1ip2	0.0463187	0	4.20225	0	1
Ptx3	2.06095	-0.242554	0.668972	-0.362577	0.716921	0.813515
Ptx4	0.0922705	0	4.20225	0	1
Pudp	4.1883	1.11506	0.662496	1.68312	0.0923518	0.189571
Puf60	1493.62	-0.152387	0.126626	-1.20344	0.228805	0.369854
Pum1	1826.91	0.188495	0.0745505	2.52843	0.0114575	0.0401251
Pum2	4460.36	0.50267	0.158226	3.1769	0.00148859	0.00850508
Pum3	534.144	0.0813144	0.124153	0.654951	0.5125	0.651941
Pura	3481.28	1.04245	0.216293	4.81962	1.43831e-06	4.66976e-05
Purb	2345.64	0.231309	0.124328	1.86047	0.0628189	0.142555
Purg	27.6866	0.233027	0.272474	0.855229	0.392424	0.543717
Pus1	222.057	-0.130333	0.166272	-0.783853	0.433126	0.582822
Pus10	726.464	1.13477	0.238082	4.76629	1.87647e-06	5.64684e-05
Pus3	184.546	-0.0546537	0.14308	-0.381979	0.702477	0.80305
Pus7	182.582	-0.224209	0.169773	-1.32064	0.18662	0.319289
Pus7l	91.8437	-0.439507	0.258487	-1.70031	0.0890728	0.184784
Pusl1	206.976	0.868211	0.264604	3.28117	0.00103379	0.00647531
Pvr	186.744	-1.73505	0.324777	-5.34228	9.17838e-08	5.99123e-06
Pwp1	316.862	-0.0604106	0.145642	-0.414789	0.678296	0.784834
Pwp2	356.906	0.206396	0.132043	1.5631	0.11803	0.226872
Pwwp2a	212.929	-0.206842	0.122875	-1.68336	0.0923055	0.189525
Pwwp2b	34.5898	0.497723	0.307978	1.6161	0.106073	0.209763
Pwwp3a	130.332	-0.20123	0.179366	-1.1219	0.261906	0.4079
Pwwp3b	13.5271	1.14997	0.505655	2.27422	0.0229526	0.0676516
Pxdc1	1512.19	0.0895971	0.202538	0.442372	0.65822	0.76913
Pxdn	534.995	0.0762935	0.125952	0.605737	0.54469	0.679099
Pxk	1025.15	0.250323	0.123948	2.01958	0.0434274	0.108263
Pxmp2	3256.44	0.21251	0.165768	1.28197	0.199852	0.335491
Pxmp4	1200.95	0.386322	0.167546	2.30576	0.0211242	0.0632935
Pxn	1106.32	-0.570731	0.15509	-3.67999	0.000233245	0.00211281
Pxt1	1.97129	-1.21483	1.16616	-1.04174	0.297534	0.446958
Pxylp1	215.39	-0.396634	0.245924	-1.61283	0.106781	0.210753
Pycard	69.1203	-0.0210342	0.305932	-0.0687544	0.945185	0.967227
Pycr1	70.0341	-1.27701	0.383554	-3.32942	0.000870286	0.0056656
Pycr2	122.286	0.424521	0.181336	2.34108	0.0192282	0.0588267
Pycr3	1539.06	0.20467	0.12351	1.65712	0.0974953	0.197298
Pygb	170.104	-0.198807	0.163321	-1.21727	0.2235	0.363679
Pygl	10374.6	0.566146	0.202996	2.78895	0.00528795	0.0223852
Pygm	28.5026	-0.422804	0.392186	-1.07807	0.281002	0.428524
Pygo1	7.62705	-1.04351	0.494688	-2.10943	0.0349076	0.0922236
Pygo2	495.459	-0.0349798	0.15015	-0.232966	0.815788	0.882683
Pym1	311.988	0.700763	0.169005	4.14641	3.37725e-05	0.000488371
Pyroxd1	209.489	0.343371	0.129994	2.64144	0.00825534	0.0313477
Pyroxd2	917.532	-0.380293	0.298613	-1.27353	0.20283	0.339616
Pyurf	564.799	0.610703	0.128015	4.77056	1.83719e-06	5.53958e-05
Pyy	0.020802	0	4.20225	0	1
Pzp	175465	-0.127904	0.147087	-0.869582	0.384529	0.535614
Qars1	972.356	-0.325518	0.165019	-1.97261	0.0485395	0.117993
Qdpr	6173.02	0.256762	0.200644	1.27969	0.200656	0.336459
Qk	2569.18	0.00641446	0.0996253	0.0643859	0.948663	0.969483
Qpct	16.155	0.282207	0.41204	0.684902	0.493406	0.63681
Qpctl	317.028	-0.229232	0.156433	-1.46537	0.14282	0.261384
Qprt	1904.62	0.644551	0.167589	3.84603	0.000120047	0.00128232
Qrfpr	0.504226	-0.560822	1.63661	-0.342674	0.731844
Qrich1	1734.59	-0.314222	0.0964497	-3.25788	0.00112246	0.00692813
Qrich2	10.1919	0.624142	0.456718	1.36658	0.171757	0.300615
Qrsl1	112.233	0.603055	0.178637	3.37586	0.000735842	0.00501103
Qser1	547.858	-0.418046	0.130221	-3.21027	0.00132609	0.00785698
Qsox1	447.398	0.699859	0.256565	2.7278	0.00637577	0.0256904
Qsox2	308.573	-0.156595	0.116831	-1.34036	0.180128	0.31133
Qtrt1	63.852	-0.184855	0.187516	-0.985812	0.324226	0.474619
Qtrt2	134.198	1.03701	0.271918	3.81368	0.00013691	0.00142012
R3hcc1	617.878	0.661298	0.217425	3.0415	0.00235404	0.0121797
R3hcc1l	295.939	0.489219	0.170117	2.87579	0.00403022	0.018297
R3hdm1	680.117	0.206532	0.120701	1.71111	0.0870605	0.181599
R3hdm2	2898.21	-0.390498	0.155443	-2.51216	0.0119993	0.0414599
R3hdm4	922.982	-0.412621	0.16803	-2.45564	0.0140634	0.0467601
R3hdml	0.104062	1.92315	4.19582	0.45835	0.646701
Rab10	2760.07	-0.0452904	0.137852	-0.328543	0.742501	0.833042
Rab11a	2443.27	0.788922	0.178253	4.42587	9.60562e-06	0.000190108
Rab11b	1787.24	-0.370985	0.225147	-1.64775	0.099405	0.200217
Rab11fip1	520.32	-0.0733702	0.120467	-0.609049	0.542492	0.677426
Rab11fip2	553.212	0.537809	0.185062	2.9061	0.00365966	0.0170013
Rab11fip3	1726.22	0.22279	0.144127	1.54579	0.122156	0.232742
Rab11fip4	379.785	-0.229096	0.214811	-1.0665	0.286199	0.434275
Rab11fip5	360.046	-0.399424	0.217404	-1.83724	0.0661741	0.148007
Rab12	405.322	0.374132	0.16702	2.24004	0.0250884	0.0722156
Rab13	164.206	-0.489133	0.199354	-2.45359	0.0141437	0.046952
Rab14	4129.56	-0.135955	0.134292	-1.01238	0.311358	0.461461
Rab15	1.36894	-1.55502	1.55952	-0.997117	0.318708
Rab17	1236.37	0.65433	0.215002	3.04337	0.00233945	0.0121248
Rab18	3222.77	1.07056	0.194658	5.49967	3.80496e-08	3.1246e-06
Rab19	23.9422	-0.635048	0.338239	-1.87751	0.0604482	0.138454
Rab1a	4769.49	0.385017	0.117975	3.26355	0.00110026	0.00680768
Rab1b	1280.17	-0.103695	0.168347	-0.615957	0.537923	0.673986
Rab20	226.602	-0.194256	0.192842	-1.00733	0.313775	0.463959
Rab21	757.847	0.183773	0.122872	1.49565	0.134745	0.250613
Rab22a	797.585	-0.0570163	0.0859456	-0.6634	0.507075	0.647298
Rab23	201.081	-0.272703	0.18039	-1.51174	0.1306	0.244757
Rab24	308.544	-0.0851228	0.185194	-0.459641	0.645774	0.759027
Rab25	4.98622	0.338362	0.576785	0.586635	0.557449	0.690182
Rab26	2.8554	0.744498	0.670458	1.11043	0.266813	0.41347
Rab27a	247.055	-0.0409596	0.168287	-0.243392	0.807702	0.877739
Rab27b	5.4974	-0.510086	0.597687	-0.853433	0.393419	0.544847
Rab28	547.497	-0.00108412	0.108424	-0.00999885	0.992022	0.995815
Rab29	680.437	0.666047	0.153431	4.34101	1.41828e-05	0.000259377
Rab2a	3122.77	-0.014057	0.193519	-0.072639	0.942093	0.965579
Rab2b	151.485	-0.341288	0.133849	-2.54981	0.0107783	0.0383102
Rab30	836.574	0.768768	0.341504	2.25113	0.0243776	0.0706248
Rab31	194.715	-0.139766	0.194464	-0.718724	0.472311	0.618172
Rab33a	2.29407	-1.99992	0.977042	-2.04692	0.0406664	0.103264
Rab33b	845.029	0.635263	0.205326	3.09393	0.00197525	0.0106543
Rab34	285.127	0.401838	0.190089	2.11394	0.03452	0.0914946
Rab35	414.985	-0.624581	0.206863	-3.0193	0.0025336	0.0128554
Rab36	0.90572	-1.65816	1.1938	-1.38897	0.164841
Rab37	9.40177	-0.101864	0.423209	-0.240693	0.809793	0.878993
Rab38	695.744	0.391871	0.176058	2.2258	0.0260276	0.0742316
Rab39a	14.9905	0.390533	0.447613	0.87248	0.382947	0.534215
Rab3a	42.7537	-0.0480133	0.27823	-0.172567	0.862992	0.91465
Rab3b	0.248728	0.574141	2.71254	0.211662	0.832371
Rab3c	0.287534	0.574118	3.82455	0.150114	0.880675
Rab3d	93.4721	-0.937385	0.264308	-3.54657	0.000390285	0.00311634
Rab3gap1	1378.77	-0.257106	0.109168	-2.35514	0.0185158	0.0574047
Rab3gap2	1013.45	-0.326128	0.101265	-3.22052	0.00127957	0.00766483
Rab3il1	61.2025	-0.202545	0.275715	-0.734617	0.462573	0.608571
Rab3ip	846.267	-0.228189	0.0763325	-2.98941	0.00279521	0.0138451
Rab40b	181.859	0.861599	0.257096	3.35127	0.000804417	0.00537938
Rab40c	206.594	0.23658	0.136411	1.73432	0.0828611	0.175167
Rab42	34.9666	0.20129	0.255964	0.786399	0.431634	0.581687
Rab43	808.75	0.0400778	0.135129	0.296588	0.766781	0.849827
Rab44	12.1353	-0.990136	0.66898	-1.48007	0.138855	0.256129
Rab4a	139.094	-0.275846	0.15519	-1.77747	0.0754903	0.16309
Rab4b	274.466	0.705696	0.182645	3.86376	0.000111655	0.00121876
Rab5a	2097.87	0.791312	0.196357	4.02996	5.57858e-05	0.000721708
Rab5al1	0
Rab5b	4248.65	-0.131958	0.113406	-1.1636	0.244587	0.388031
Rab5c	2084.57	0.524977	0.174848	3.00247	0.00267802	0.0134227
Rab5if	2009.06	0.152784	0.21615	0.706839	0.479666	0.62412
Rab6a	2559.12	0.30025	0.129526	2.31807	0.0204458	0.0618051
Rab6b	2.08136	-0.94787	1.07134	-0.884754	0.376289	0.527797
Rab7a	6578.03	0.160322	0.123158	1.30176	0.192999	0.326859
Rab7b	16.6229	-1.0013	0.456801	-2.19198	0.0283811	0.0790238
Rab8a	1124.23	-0.0827927	0.160032	-0.517352	0.604911	0.72745
Rab8b	1023.11	0.0640208	0.123012	0.520441	0.602756	0.725662
Rab9	1633.67	0.890013	0.21599	4.12062	3.77852e-05	0.000535713
Rab9b	19.6775	0.400659	0.626086	0.639941	0.522211	0.660111
Rabac1	886.876	0.221436	0.145735	1.51945	0.12865	0.242085
Rabep1	1230.96	-0.109431	0.133497	-0.81973	0.41237	0.563203
Rabep2	373.91	-0.362567	0.165178	-2.19501	0.0281631	0.0786454
Rabepk	208.644	0.450214	0.145812	3.08763	0.00201759	0.0108004
Rabgap1	1239.89	0.022247	0.0678624	0.327825	0.743044	0.833459
Rabgap1l	712.471	0.22837	0.122492	1.86437	0.0622696	0.141583
Rabgef1	563.141	0.421199	0.223463	1.88487	0.0594478	0.136471
Rabggta	504.027	-0.414644	0.179397	-2.31132	0.0208154	0.0626246
Rabggtb	1699.39	0.860929	0.219103	3.92934	8.51797e-05	0.000988591
Rabif	251.288	-0.209993	0.115093	-1.82456	0.0680674	0.151088
Rabl2	90.2478	-0.129722	0.171254	-0.757484	0.44876	0.596531
Rabl3	521.867	0.609123	0.187259	3.25284	0.0011426	0.0070353
Rabl6	536.453	-0.270909	0.0982034	-2.75865	0.00580404	0.0239118
Rac1	1516.3	-0.610125	0.154393	-3.95176	7.75785e-05	0.00091929
Rac2	427.697	-1.13198	0.298016	-3.79838	0.000145644	0.00148144
Rac3	15.6754	-0.582608	0.718207	-0.811199	0.417252	0.567986
Racgap1	15.5039	0.832927	0.504999	1.64936	0.099073	0.199643
Rack1	6032.1	-0.0306321	0.144385	-0.212155	0.831986	0.893536
Rad1	141.849	0.48866	0.169796	2.87793	0.00400292	0.0182002
Rad17	312.938	-0.288178	0.0991796	-2.90562	0.00366529	0.0170105
Rad18	27.2131	-0.0333217	0.279229	-0.119335	0.90501	0.941404
Rad21	2273.14	-0.395565	0.151391	-2.61286	0.00897871	0.0334358
Rad21l1	2.73707	0.326581	1.03208	0.31643	0.751676	0.839305
Rad23a	865.654	-0.324968	0.138556	-2.34539	0.0190073	0.0584224
Rad23b	5022.19	-0.332068	0.122138	-2.71879	0.0065522	0.0262002
Rad50	354.957	0.0370038	0.119713	0.309105	0.757242	0.843436
Rad51	11.4496	1.32102	0.455688	2.89896	0.00374403	0.0172954
Rad51ap1	13.2304	0.288848	0.288407	1.00153	0.316572	0.467006
Rad51ap2	0.536908	-0.0368941	1.53743	-0.0239973	0.980855
Rad51b	31.4308	0.74367	0.307702	2.41685	0.0156556	0.0506138
Rad51c	38.9212	0.331473	0.205675	1.61164	0.10704	0.211135
Rad51d	1220.22	-0.224083	0.147584	-1.51834	0.128929	0.24243
Rad52	111.473	-0.372287	0.151032	-2.46495	0.0137033	0.0458391
Rad54b	27.07	0.367576	0.407176	0.902746	0.366661	0.517724
Rad54l	8.84853	-0.141744	0.486093	-0.291599	0.770593	0.852496
Rad54l2	642.531	-0.548814	0.198221	-2.7687	0.00562797	0.0233893
Rad9a	130.45	-0.366794	0.139468	-2.62996	0.00853959	0.0322154
Rad9b	35.1803	0.241246	0.271417	0.888837	0.374091	0.525536
Radil	1.01333	0.740066	1.6251	0.455398	0.648823
Radx	6.90264	0.135417	0.667481	0.202878	0.83923	0.89784
Rae1	387.733	-0.0360025	0.0833166	-0.432117	0.665656	0.774742
Raet1l	0.0521188	0	4.20225	0	1
Raf1	2343.66	-0.473475	0.127334	-3.71837	0.000200515	0.00189403
Rag1	2.36786	0.949632	1.08092	0.87854	0.37965	0.531092
Rag2	194.799	0.593573	0.358567	1.6554	0.0978434	0.197647
Rai1	387.889	-0.555892	0.202747	-2.7418	0.00611032	0.0248576
Rai14	408.836	-0.894246	0.185482	-4.82121	1.42692e-06	4.64266e-05
Rai2	26.8697	-0.547394	0.287929	-1.90114	0.0572832	0.132904
Rala	278.799	0.0574672	0.108561	0.529356	0.596559	0.720859
Ralb	382.61	-0.0876076	0.135188	-0.648041	0.516959	0.655781
Ralbp1	830.62	-0.27866	0.15674	-1.77785	0.0754286	0.163008
Ralgapa1	890.612	0.0559515	0.120511	0.464287	0.642442	0.756436
Ralgapa2	2049.86	-0.179978	0.152327	-1.18153	0.237394	0.379586
Ralgapb	1469.16	0.00444358	0.0798562	0.0556447	0.955625	0.973983
Ralgds	215.432	-0.838447	0.228299	-3.67258	0.00024011	0.00215575
Ralgps1	143.639	-0.809533	0.228144	-3.54834	0.000387667	0.00310358
Ralgps2	1197.59	0.330622	0.171187	1.93135	0.0534398	0.126395
Raly	1920.19	-0.000772663	0.0967852	-0.00798327	0.99363	0.996895
Ralyl	0.777603	-0.00305055	1.95528	-0.00156016	0.998755
Ramac	380.501	0.148599	0.275864	0.538666	0.590117	0.716107
Ramp1	114.98	0.566342	0.213048	2.65828	0.00785399	0.0301697
Ramp3	5.40962	0.673	0.590073	1.14054	0.254062	0.398908
Ran	3597.74	0.574581	0.262894	2.1856	0.028845	0.0800771
Ranbp1	347.962	0.350873	0.170091	2.06286	0.039126	0.100383
Ranbp10	1336.41	-0.55268	0.118898	-4.64834	3.34622e-06	8.59869e-05
Ranbp17	240.883	-0.290394	0.266869	-1.08815	0.276528	0.423948
Ranbp2	9391.37	0.390811	0.136613	2.86072	0.0042268	0.0189969
Ranbp3	744.228	0.867882	0.196293	4.42137	9.80788e-06	0.000193452
Ranbp3l	6.84423	1.19006	0.542743	2.19267	0.028331	0.078967
Ranbp6	582.319	0.76034	0.165594	4.59159	4.39891e-06	0.000104824
Ranbp9	1463.21	0.836848	0.217405	3.84926	0.000118477	0.00127405
Rangap1	1613.71	-0.267618	0.203689	-1.31385	0.188895	0.321988
Rangrf	115.383	0.421647	0.270663	1.55783	0.119273	0.228622
Rap1a	1340.49	0.613925	0.172096	3.56735	0.000360612	0.00293638
Rap1b	4453.38	1.13112	0.273065	4.1423	3.43835e-05	0.000494856
Rap1gap	46.5349	-1.3955	0.438182	-3.18475	0.00144878	0.00834364
Rap1gap2	118.116	-0.84611	0.220983	-3.82885	0.000128743	0.0013576
Rap1gds1	668.199	-0.0811814	0.10683	-0.759912	0.447307	0.59553
Rap2a	326.862	-0.48196	0.124801	-3.86182	0.000112544	0.00122408
Rap2b	304.348	0.238652	0.1674	1.42564	0.153972	0.276348
Rap2c	457.291	-0.0277737	0.133628	-0.207843	0.835351	0.895274
Rapgef1	901.914	-0.443725	0.134942	-3.28826	0.00100809	0.00634567
Rapgef3	65.6826	-0.423527	0.391344	-1.08224	0.279147	0.42655
Rapgef4	1971.96	0.145924	0.14893	0.979818	0.327176	0.477377
Rapgef5	1222.75	0.0865783	0.144718	0.598256	0.549669	0.683206
Rapgef6	844.012	-0.0928721	0.0863488	-1.07555	0.28213	0.429717
Rapgefl1	16.4501	-0.829513	0.394782	-2.10119	0.035624	0.0936383
Raph1	2615.77	-0.35179	0.159097	-2.21117	0.027024	0.0763298
Rapsn	3.40907	-0.843098	0.895041	-0.941966	0.34621	0.497615
Rara	554.728	-0.472405	0.198558	-2.37918	0.0173514	0.0546791
Rarb	1989.48	-0.0640876	0.163238	-0.392602	0.694613	0.797593
Rarg	170.893	-0.740917	0.301284	-2.4592	0.0139247	0.0464166
Rarres1	1736.31	0.160408	0.199333	0.804723	0.42098	0.571412
Rarres2	13142	0.963296	0.228223	4.22086	2.43376e-05	0.00038284
Rars1	1089.6	0.741268	0.174401	4.25038	2.13412e-05	0.000347714
Rars2	221.299	0.304953	0.122294	2.4936	0.0126455	0.0431444
Rasa1	1056.43	0.15172	0.129172	1.17456	0.240171	0.382684
Rasa2	191.966	0.665622	0.265846	2.50379	0.0122871	0.0422147
Rasa3	435.918	-0.94446	0.202074	-4.67384	2.95619e-06	7.89717e-05
Rasa4	81.8929	-0.286431	0.23016	-1.24449	0.21332	0.352149
Rasal1	1.76111	0.220248	1.08554	0.202893	0.839219
Rasal2	708.014	-0.0275893	0.118724	-0.232381	0.816242	0.882986
Rasal3	142.481	0.31996	0.185814	1.72193	0.0850818	0.178498
Rasd1	173.057	0.587556	0.246334	2.3852	0.0170697	0.0540263
Rasd2	17.7197	-1.15469	0.591913	-1.95078	0.0510831	0.122437
Rasef	24.347	-0.444732	0.81199	-0.547707	0.583893	0.711332
Rasgef1a	2.15806	-0.652616	1.03957	-0.627776	0.530151	0.667378
Rasgef1b	598.826	-0.203637	0.198239	-1.02723	0.304314	0.454605
Rasgef1c	0.263721	0.574127	3.41953	0.167896	0.866665
Rasgrf1	1.596	2.92398	1.44628	2.02172	0.0432055
Rasgrp1	99.8404	-0.372403	0.271879	-1.36974	0.170769	0.299263
Rasgrp2	207.053	0.305489	0.206801	1.47721	0.139619	0.257075
Rasgrp3	450.872	0.16926	0.149517	1.13204	0.257616	0.403274
Rasgrp4	45.2503	-1.09388	0.366721	-2.98287	0.00285556	0.0140763
Rasip1	227.376	-0.321831	0.128127	-2.51181	0.0120112	0.041472
Rasl10a	14.9852	-0.488383	0.447532	-1.09128	0.275149	0.42244
Rasl10b	407.924	-0.292342	0.212042	-1.3787	0.167987	0.295477
Rasl11a	23.2333	-0.101464	0.291195	-0.348439	0.727511	0.82143
Rasl11b	6.92494	1.0764	0.587545	1.83204	0.0669461	0.149252
Rasl12	27.5122	-1.33733	0.691861	-1.93295	0.0532425	0.126026
Rasl2-9	3.18606	-0.378326	0.625614	-0.604727	0.545361	0.679466
Rassf1	344.4	-1.05908	0.225845	-4.68941	2.73995e-06	7.49034e-05
Rassf10	15.536	-0.0746225	0.475311	-0.156997	0.875247	0.921635
Rassf2	152.769	-0.161569	0.214929	-0.751734	0.452211	0.599549
Rassf3	2279.44	-0.0433327	0.145943	-0.296916	0.766531	0.849673
Rassf4	114.031	-0.236233	0.222643	-1.06104	0.288672	0.437286
Rassf5	355.344	-0.573198	0.132746	-4.318	1.57446e-05	0.000278771
Rassf6	672.535	-0.175078	0.241595	-0.724675	0.468652	0.614709
Rassf7	191.958	-0.0318061	0.217617	-0.146156	0.883798	0.926704
Rassf8	686.222	-0.221031	0.143829	-1.53676	0.124351	0.236037
Rassf9	30.8331	0.26761	0.404257	0.661979	0.507985	0.648055
RatNP-3b	42.7189	0.471764	0.837509	0.563294	0.573235	0.70262
Raver1	486.43	-0.294304	0.137953	-2.13336	0.0328953	0.0883198
Raver2	2.21542	0.382969	0.767778	0.498801	0.617919	0.737618
Rax	0.0396018	0.574134	4.20225	0.136625	0.891327
Rb1	513.064	-0.0193624	0.129149	-0.149923	0.880825	0.925498
Rb1cc1	2237.99	0.424545	0.14745	2.87925	0.00398626	0.0181407
Rbak	97.2368	-0.0880916	0.169092	-0.520967	0.60239	0.725441
Rbbp4	2689.36	0.807546	0.221675	3.64292	0.00026956	0.00234261
Rbbp5	454.691	-0.182596	0.123011	-1.48439	0.137705	0.254531
Rbbp6	1191.31	-0.463073	0.12685	-3.65057	0.000261658	0.00229773
Rbbp7	2005.98	-0.12792	0.195971	-0.65275	0.513918	0.653249
Rbbp8	507.811	0.301321	0.122348	2.46282	0.0137849	0.0460284
Rbbp8nl	2.25153	-0.0705786	1.04823	-0.0673311	0.946318	0.967802
Rbbp9	617.942	0.505414	0.149977	3.36995	0.000751811	0.00510063
Rbck1	754.744	0.559264	0.163872	3.41281	0.000642975	0.00456437
Rbfa	546.053	-0.0955692	0.238838	-0.400142	0.689052	0.792787
Rbfox1	29.9981	0.0119934	0.406069	0.0295354	0.976438	0.986087
Rbfox2	1004.37	-0.135058	0.115279	-1.17157	0.241368	0.384125
Rbfox3	6.48333	-0.324547	0.453386	-0.715829	0.474097	0.619787
Rbis	467.577	1.26071	0.267683	4.70972	2.48056e-06	7.03713e-05
Rbks	739.964	0.354996	0.153616	2.31093	0.0208366	0.0626416
Rbl1	142.722	0.00261602	0.158157	0.0165406	0.986803	0.992277
Rbl2	1603.08	0.0816178	0.11949	0.683052	0.494574	0.637544
Rbm10	715.735	-0.221635	0.134624	-1.64632	0.0996975	0.200594
Rbm11	0.433025	-0.680802	1.84451	-0.369096	0.712056
Rbm12b	298.63	0.944577	0.27022	3.49558	0.000473035	0.00361048
Rbm14	942.38	0.36153	0.10779	3.35401	0.000796488	0.00533271
Rbm15	1048.87	0.238206	0.093785	2.53991	0.0110881	0.0391826
Rbm15b	1020.67	-0.0957857	0.204038	-0.469451	0.638747	0.753455
Rbm17	405.491	-0.306924	0.121175	-2.5329	0.0113122	0.0397534
Rbm18	771.214	0.948911	0.229417	4.13618	3.53132e-05	0.000506322
Rbm19	259.93	-0.404145	0.158109	-2.55612	0.0105848	0.0378254
Rbm20	102.047	0.576585	0.252209	2.28614	0.0222462	0.0659802
Rbm22	396.528	-0.545589	0.156428	-3.48779	0.000487031	0.00369323
Rbm24	11.2142	0.235594	0.618037	0.381198	0.703056	0.80335
Rbm25	756.509	0.0226517	0.140255	0.161504	0.871697	0.919524
Rbm25l1	0.112161	1.93536	4.19573	0.461269	0.644606
Rbm26	1008.15	0.430919	0.132604	3.24967	0.00115538	0.00708824
Rbm27	673.329	-0.38842	0.128877	-3.01389	0.00257919	0.0130244
Rbm28	239.847	0.208533	0.155016	1.34523	0.178551	0.309234
Rbm3	1416.81	-0.181586	0.369499	-0.491439	0.623116	0.741795
Rbm31y	0.111047	0	4.20225	0	1
Rbm33	1781.7	-0.538368	0.139599	-3.85653	0.000115006	0.00124375
Rbm34	346.919	0.167057	0.142234	1.17452	0.240186	0.382684
Rbm38	180.801	-0.745488	0.223821	-3.33073	0.000866196	0.00564864
Rbm39	5688.06	0.841481	0.212488	3.96014	7.49064e-05	0.000896128
Rbm41	113.292	0.310004	0.192423	1.61106	0.107168	0.211242
Rbm42	807.939	-0.261632	0.175111	-1.4941	0.13515	0.251206
Rbm44	0.991313	2.31735	1.39981	1.65547	0.0978301
Rbm45	278.17	-0.301757	0.121105	-2.4917	0.0127135	0.0433277
Rbm46	236.929	0.772128	0.286771	2.69249	0.00709204	0.027984
Rbm47	1570.35	-0.0211796	0.153014	-0.138416	0.889912	0.930615
Rbm48	354.613	0.878714	0.2012	4.36737	1.25749e-05	0.000235522
Rbm4b	337.723	0.217061	0.15647	1.38723	0.16537	0.291919
Rbm5	975.996	0.49167	0.127405	3.85911	0.000113802	0.00123336
Rbm6	616.279	-0.214563	0.146299	-1.46661	0.142482	0.260798
Rbm7	910.269	0.760211	0.251749	3.01972	0.00253005	0.0128417
Rbm8a	334.695	0.527646	0.188087	2.80533	0.00502651	0.0215906
Rbms1	411.598	-0.505746	0.139458	-3.62652	0.00028727	0.00245332
Rbms2	908.488	-0.391639	0.139503	-2.80739	0.00499447	0.0214954
Rbms3	144.813	-0.855653	0.157216	-5.44253	5.25291e-08	3.86018e-06
Rbmx	439.484	-0.29299	0.13809	-2.12173	0.0338604	0.0902399
Rbmx2	45.2062	0.3029	0.221354	1.36839	0.171189	0.299864
Rbmxl1	416.632	0.598491	0.139773	4.28188	1.85318e-05	0.000314937
Rbmxl1b	8.19521	-0.113031	0.667708	-0.169282	0.865575	0.915996
Rbmxl2	0.0908545	0	4.20225	0	1
Rbmy1j	0.0217433	0	4.20225	0	1
Rbp1	4852.34	1.36696	0.301159	4.539	5.65218e-06	0.000126664
Rbp2	10.0159	-1.5521	0.464121	-3.34418	0.000825261	0.00547311
Rbp3	43.2567	-0.630209	0.279528	-2.25454	0.0241621	0.0702944
Rbp4	62069.5	-0.0962832	0.172222	-0.559063	0.576118	0.705076
Rbp7	4.34766	-0.147709	0.756899	-0.19515	0.845275	0.901679
Rbpj	888.588	0.036802	0.106422	0.345811	0.729485	0.822874
Rbpjl	73.4633	-0.18614	0.340175	-0.547189	0.584249	0.711651
Rbpms	743.052	-0.357558	0.126164	-2.83408	0.00459579	0.0201672
Rbpms2	560.129	-0.583959	0.214253	-2.72556	0.00641919	0.0258243
Rbsn	492.46	0.192644	0.0856223	2.24993	0.0244533	0.0708026
Rbx1	1209.89	1.41057	0.270324	5.21809	1.80773e-07	1.00096e-05
Rc3h1	1001.86	-0.45695	0.174487	-2.61882	0.00882353	0.0329951
Rc3h2	2439.94	0.702144	0.201383	3.48662	0.000489174	0.0037058
Rcan1	7250.01	0.644219	0.260021	2.47756	0.0132284	0.0446885
Rcan2	236.98	-0.540914	0.269132	-2.00984	0.0444477	0.110265
Rcan3	51.9228	-0.601126	0.220939	-2.72078	0.0065129	0.0260894
Rcbtb1	2207.7	0.179156	0.113925	1.57257	0.115818	0.224029
Rcbtb2	3548.82	0.487345	0.170054	2.86583	0.00415921	0.018754
Rcc1	156.286	0.564837	0.181957	3.10424	0.00190772	0.0103672
Rcc1l	452.255	1.53497	0.240279	6.38829	1.67756e-10	5.6765e-08
Rcc2	986.897	-0.47262	0.185008	-2.55459	0.0106312	0.0379184
Rccd1	43.6791	0.89579	0.265205	3.37773	0.000730867	0.00498161
Rce1	273.077	1.01914	0.254548	4.00373	6.23526e-05	0.000783368
Rchy1	886.132	1.45205	0.282291	5.1438	2.69231e-07	1.36199e-05
Rcn1	309.161	-0.537157	0.240454	-2.23392	0.025488	0.0730759
Rcn2	385.446	1.21645	0.268861	4.52446	6.05495e-06	0.000132429
Rcn3	104.268	-0.394415	0.201192	-1.9604	0.0499495	0.120455
Rcor1	604.421	-0.186395	0.0950425	-1.96118	0.0498583	0.120373
Rcor2	4.25044	-1.77818	0.825565	-2.15389	0.0312489	0.0850603
Rcor3	202.12	0.106031	0.143098	0.740965	0.458715	0.605325
Rcsd1	207.354	-0.673324	0.192118	-3.50473	0.000457064	0.00351501
Rcvrn	0.194844	0	4.20225	0	1
Rd3	1.0829	-1.92081	1.54378	-1.24422	0.213418
Rd3l	0.240125	0	4.20225	0	1
Rdh10	531.363	0.309886	0.113735	2.72462	0.00643751	0.0258775
Rdh11	2180.05	0.358188	0.207405	1.727	0.0841679	0.177167
Rdh12	0.160996	0	4.20225	0	1
Rdh13	236.079	0.499981	0.197236	2.53495	0.0112465	0.0396321
Rdh14	276.721	0.759612	0.189403	4.01056	6.05755e-05	0.00076729
Rdh16	220.169	-1.89168	0.438576	-4.31323	1.6089e-05	0.000284207
Rdh8	1.76759	-1.23394	0.935803	-1.31859	0.187305
Rdm1	172.814	1.12662	0.270779	4.16067	3.17315e-05	0.000465573
Rdx	7949.96	1.04802	0.207745	5.04473	4.5415e-07	1.96459e-05
Rec114	9.32784	0.983773	0.877252	1.12143	0.262106	0.408129
Rec8	4.98196	0.40182	0.609068	0.65973	0.509427	0.649397
Reck	190.59	0.0627102	0.171702	0.365227	0.714942	0.812116
Recql	331.985	0.261046	0.112934	2.31148	0.0208063	0.0626245
Recql4	8.75808	-0.776	0.497277	-1.5605	0.118642	0.227728
Recql5	201.482	-0.308706	0.198965	-1.55156	0.120769	0.230795
Reep1	65.8109	0.0668143	0.276503	0.24164	0.809059	0.878494
Reep2	6.35708	-0.604229	0.694271	-0.870308	0.384132	0.535386
Reep3	4237.49	0.223483	0.13688	1.6327	0.102532	0.204767
Reep4	279.48	-0.0551675	0.130025	-0.424285	0.671358	0.77968
Reep5	553.874	-0.21984	0.214566	-1.02458	0.305559	0.456063
Reep6	6139.58	-0.605077	0.282648	-2.14074	0.0322951	0.08716
Reg1a	0.474074	0	2.82599	0	1
Reg3a	0.569094	0	3.11025	0	1
Reg3b	0.337938	-1.3656	3.74727	-0.364424	0.715541
Reg3g	0.208383	0.248439	4.03351	0.0615937	0.950886
Reg4	32.2351	0.544908	0.450963	1.20832	0.226923	0.36788
Rel	199.645	-0.692199	0.216521	-3.19692	0.00138903	0.00811546
Rela	1211.56	-0.618227	0.140713	-4.39352	1.11532e-05	0.000214703
Relb	158.241	-0.575279	0.270792	-2.12443	0.0336342	0.0897805
Relch	966.318	0.403672	0.11998	3.36449	0.000766859	0.00518055
Rell1	662.646	-1.02533	0.262403	-3.90746	9.32728e-05	0.00105753
Rell2	12.8711	-1.03371	0.400619	-2.58029	0.00987166	0.0358321
Reln	3781.31	-0.454872	0.158719	-2.8659	0.00415825	0.018754
Relt	37.9622	-0.340362	0.345152	-0.98612	0.324074	0.474534
Rem1	71.2081	-0.101198	0.339121	-0.298412	0.765389	0.8489
Rem2	27.3332	-1.65505	0.404919	-4.08735	4.36329e-05	0.000596943
Ren	20.5333	-0.114785	0.318672	-0.360199	0.718698	0.814816
Renbp	96.6321	-0.728949	0.222709	-3.2731	0.00106376	0.00661946
Rep15	2.7428	0.869103	0.882817	0.984465	0.324887	0.475267
Repin1	1208.8	-0.278032	0.163034	-1.70536	0.0881264	0.18342
Reps1	326.652	-0.669836	0.172576	-3.88139	0.000103859	0.00115435
Reps2	538.825	1.04842	0.198035	5.29411	1.19595e-07	7.19789e-06
Rer1	2103.06	0.379889	0.129315	2.9377	0.00330662	0.0157639
Rere	1242.93	-0.355313	0.124957	-2.84349	0.0044623	0.0197579
Rerg	52.9376	-0.624915	0.275958	-2.26453	0.0235415	0.0690155
Rergl	0.731061	0	2.54544	0	1
Resf1	966.656	0.17827	0.15754	1.13159	0.257807	0.403359
Resp18	177.501	-1.19974	0.274966	-4.36323	1.28156e-05	0.00023827
Rest	567.18	-0.284148	0.146882	-1.93454	0.0530472	0.125681
Ret	4.17193	-0.250532	0.636288	-0.39374	0.693773	0.796868
Retn	0.586667	-2.48312	2.77108	-0.896082	0.370209
Retnlb	0.0434866	0	4.20225	0	1
Retnlg	16.403	-0.496369	0.590103	-0.841158	0.40026	0.551661
Retreg2	1021.13	-0.368503	0.116668	-3.15855	0.00158556	0.0089652
Retreg3	1409.51	0.355251	0.140999	2.51952	0.0117514	0.040835
Retsat	11468.9	0.604881	0.210744	2.87022	0.00410188	0.0185649
Rev1	545.012	-0.223052	0.116683	-1.9116	0.0559272	0.130674
Rev3l	704.865	-0.337348	0.139057	-2.42597	0.0152675	0.0496643
Rex1bd	308.948	-0.175972	0.212005	-0.830038	0.406517	0.557561
Rex2	360.297	1.56876	0.274578	5.71335	1.10771e-08	1.4056e-06
Rexo1	467.791	-0.709766	0.237694	-2.98604	0.00282612	0.0139628
Rexo1l1-ps1	0
Rexo2	566.177	0.183158	0.17139	1.06866	0.285222	0.433225
Rexo4	907.716	0.578228	0.168545	3.43072	0.000601992	0.00434876
Rexo5	32.0003	0.209113	0.379978	0.55033	0.582093	0.709991
Rfc1	1280.66	0.461277	0.130662	3.53031	0.000415069	0.0032673
Rfc2	95.5029	-0.447118	0.155857	-2.86876	0.00412079	0.0186194
Rfc3	96.5678	0.00105838	0.132458	0.00799028	0.993625	0.996895
Rfc4	440.326	1.10818	0.398113	2.78357	0.00537637	0.0226024
Rfc5	356.818	0.926454	0.287736	3.2198	0.00128278	0.00766957
Rfesd	390.299	0.988151	0.194017	5.09312	3.5221e-07	1.6604e-05
Rfk	2117.19	0.341605	0.156881	2.17748	0.0294448	0.08127
Rflna	0.787976	0.219139	1.18818	0.184433	0.853674
Rflnb	21.2669	-1.04937	0.345875	-3.03395	0.00241371	0.0124065
Rfng	301.563	0.375054	0.142527	2.63145	0.00850208	0.0321005
Rfpl4a	0.105383	0	4.20225	0	1
Rft1	196.683	0.0902789	0.13581	0.664744	0.506214	0.646654
Rftn1	85.5451	-0.328735	0.167103	-1.96726	0.0491529	0.119104
Rftn2	37.8449	0.630191	0.273735	2.30219	0.0213244	0.0637679
Rfwd3	224.531	0.548428	0.195863	2.80006	0.00510938	0.0218848
Rfx1	314.427	-0.47416	0.223249	-2.12391	0.0336778	0.0898724
Rfx2	8.21764	0.180795	0.57928	0.312102	0.754963	0.841507
Rfx3	103.443	-0.196461	0.165831	-1.18471	0.236133	0.378375
Rfx4	14.6931	-1.16164	0.598586	-1.94064	0.0523025	0.124498
Rfx5	250.8	-0.279553	0.198025	-1.41171	0.158036	0.282443
Rfx6	94.3742	0.147087	0.319861	0.459845	0.645628	0.758937
Rfx7	1129.21	0.861597	0.173366	4.96981	6.7018e-07	2.68548e-05
Rfx8	55.3383	0.373607	0.349826	1.06798	0.285531	0.43353
Rfxank	167.554	0.74256	0.176814	4.19967	2.67299e-05	0.000410298
Rfxap	225.95	-0.117622	0.124259	-0.946587	0.343849	0.49504
Rgcc	5.61328	-1.62549	0.7734	-2.10174	0.0355761	0.0935926
RGD1304554	0
RGD1304567	999.957	0.902608	0.274486	3.28836	0.00100774	0.00634567
RGD1304587	142.054	0.126878	0.121267	1.04628	0.295434	0.444522
RGD1304622	29.9022	-0.754192	0.227496	-3.31518	0.000915833	0.00587917
RGD1304624	44.8969	0.518491	0.252309	2.05498	0.0398809	0.101924
RGD1304694	1185.12	-0.369284	0.189167	-1.95216	0.0509194	0.122244
RGD1304728	277.752	0.105479	0.129371	0.815322	0.414888	0.565679
RGD1304745	0.0217433	0	4.20225	0	1
RGD1304770	11.8995	0.241777	0.328694	0.73557	0.461992	0.608069
RGD1304870	0.205442	0	4.20225	0	1
RGD1304884	644.678	-0.822015	0.231773	-3.54664	0.000390184	0.00311634
RGD1305014	45.4939	-0.179612	0.18872	-0.951738	0.34123	0.492316
RGD1305110	331.242	0.449913	0.188663	2.38474	0.017091	0.0540701
RGD1305178	150.212	-0.222063	0.140982	-1.57512	0.115228	0.223274
RGD1305184	46.4938	-0.645802	0.79974	-0.807515	0.41937	0.569647
RGD1305207	0.43434	1.91252	2.27097	0.84216	0.399698
RGD1305298	17.9005	-2.4511	1.00588	-2.43678	0.0148188	0.0485678
RGD1305347	281.873	-0.0161393	0.191825	-0.0841354	0.932949	0.960125
RGD1305350	690.741	0.291196	0.166869	1.74506	0.0809748	0.172255
RGD1305464	567.657	-0.709441	0.229754	-3.08783	0.00201625	0.0108004
RGD1305713	279.433	0.549876	0.180638	3.04409	0.00233388	0.0121001
RGD1305807	2610.71	-0.326443	0.158158	-2.06403	0.0390152	0.100217
RGD1305938	730.249	0.131397	0.164745	0.797574	0.425118	0.575323
RGD1306063	462.589	0.230218	0.26328	0.874422	0.381888	0.533327
RGD1306186	0.21474	0	4.20225	0	1
RGD1306195	0.464556	0.841217	2.16883	0.387867	0.698114
RGD1306227	78.7694	0.45379	0.193328	2.34725	0.0189126	0.0582765
RGD1306233	0.213115	1.15897	3.52587	0.328706	0.742378
RGD1306271	182.812	-0.104898	0.257115	-0.40798	0.683288	0.788872
RGD1306441	0.0838627	0	4.20225	0	1
RGD1306474	37.7466	0.694131	0.411113	1.68842	0.0913305	0.188436
RGD1306484	0.786452	-1.79066	1.42408	-1.25742	0.208603
RGD1306502	438.901	-0.293746	0.110746	-2.65244	0.00799116	0.0305578
RGD1306556	4760.47	-1.01922	0.226584	-4.49818	6.85386e-06	0.000145151
RGD1306704	0.0357826	0	4.20225	0	1
RGD1306746	226.713	-0.54879	0.171459	-3.2007	0.00137093	0.0080413
RGD1306750	3.18225	-1.71993	0.952136	-1.80639	0.0708574	0.156007
RGD1306782	3.38333	0.134131	0.672329	0.199503	0.84187	0.899652
RGD1306941	1094.84	0.540365	0.190875	2.83098	0.00464057	0.0203227
RGD1307100	8280.94	0.238135	0.156638	1.5203	0.128437	0.241714
RGD1307182	125.271	-0.556198	0.301391	-1.84544	0.0649743	0.145988
RGD1307443	0.545372	-0.828179	2.00483	-0.413093	0.679538
RGD1307461	11.1503	-0.21528	0.447598	-0.480967	0.63054	0.747222
RGD1307537	0.207962	0.0876501	3.55961	0.0246235	0.980355
RGD1307554	139.093	-0.135291	0.145251	-0.931432	0.35163	0.503219
RGD1307595	0.156992	0	4.20225	0	1
RGD1307603	4434.05	0.43912	0.422463	1.03943	0.298605	0.448011
RGD1307621	39.4026	0.132671	0.194298	0.682824	0.494718	0.637586
RGD1307916	0.110657	0	4.20225	0	1
RGD1307929	3267.22	-0.26929	0.166359	-1.61872	0.105507	0.208778
RGD1307947	139.277	0.3817	0.199365	1.91458	0.0555465	0.130024
RGD1308005	0
RGD1308065	0.841787	0.757091	1.56752	0.482985	0.629106
RGD1308117	15.1792	0.825626	0.411804	2.0049	0.0449736	0.111243
RGD1308147	634.166	0.84319	0.173744	4.85305	1.21575e-06	4.0776e-05
RGD1308430	611.699	0.395501	0.241301	1.63904	0.101206	0.202947
RGD1308544	0.254486	0.0344334	3.07538	0.0111965	0.991067
RGD1308564	1.04019	0.591037	1.36205	0.433932	0.664338
RGD1308601	664.497	-0.184327	0.113082	-1.63003	0.103095	0.205501
RGD1308706	416.538	0.338205	0.250144	1.35204	0.176361	0.306489
RGD1308750	25.9964	-1.08907	0.499733	-2.17931	0.0293083	0.0809688
RGD1308751	0.073726	0	4.20225	0	1
RGD1308775	2.00999	0.964326	0.866821	1.11248	0.26593	0.41248
RGD1308878	0
RGD1309028	0.58964	2.23101	2.76841	0.805884	0.42031
RGD1309036	3.64354	-0.867318	0.685801	-1.26468	0.205987	0.343244
RGD1309049	2.10131	-0.357653	1.14081	-0.313508	0.753894	0.840562
RGD1309104	83.2863	-0.500639	0.188529	-2.6555	0.00791914	0.0303275
RGD1309106	3.35654	1.18855	0.770876	1.54182	0.123117	0.234133
RGD1309110	6.74922	0.608946	0.592223	1.02824	0.303838	0.454028
RGD1309139	0.0162058	1.15512	4.20212	0.27489	0.783401
RGD1309170	0.251203	0	3.43783	0	1
RGD1309291	0.227288	1.16274	3.99822	0.290815	0.771193
RGD1309350	2832.22	-0.168569	0.162482	-1.03746	0.299521	0.449031
RGD1309489	0.494942	0.477806	2.08736	0.228905	0.818943
RGD1309534	1893.66	0.708822	0.247169	2.86776	0.00413391	0.018651
RGD1309540	85.6558	-0.43831	0.260993	-1.67939	0.0930757	0.190445
RGD1309651	31.2921	-0.299655	0.337272	-0.888468	0.374289	0.525669
RGD1309748	1552.24	0.295803	0.159008	1.8603	0.0628424	0.142566
RGD1309779	95.8673	0.082781	0.175694	0.471165	0.637523	0.752583
RGD1309808	49.1903	-0.531026	0.532858	-0.996563	0.318977	0.469463
RGD1310166	0.465942	1.35489	1.80784	0.749452	0.453585
RGD1310352	3908.47	0.843326	0.172849	4.87898	1.06637e-06	3.70722e-05
RGD1310429	211.876	-0.0367457	0.114453	-0.321055	0.748169	0.837182
RGD1310495	733.516	-0.2278	0.144132	-1.5805	0.113994	0.2214
RGD1310507	37532.7	0.992957	0.177776	5.58543	2.33122e-08	2.35083e-06
RGD1310553	587.254	-0.0069528	0.096516	-0.0720378	0.942572	0.965686
RGD1310587	3502.39	-0.433222	0.216535	-2.0007	0.0454246	0.112122
RGD1310717	0.144167	0	4.20225	0	1
RGD1310852	71.5657	0.55988	0.198808	2.81619	0.0048597	0.0210882
RGD1310935	4.64989	-0.593688	0.78848	-0.752953	0.451478	0.598942
RGD1310951	422.645	-0.286204	0.107931	-2.65174	0.00800786	0.0306131
RGD1311084	3.04178	0.220792	0.846278	0.260898	0.794171	0.868053
RGD1311164	175.678	0.213524	0.127067	1.6804	0.0928787	0.190243
RGD1311251	248.354	-0.342888	0.252224	-1.35946	0.174002	0.303323
RGD1311343	0.0647254	0	4.20225	0	1
RGD1311345	1295.3	-0.112281	0.121743	-0.922274	0.356386	0.508117
RGD1311517	42.4334	0.115214	0.209878	0.548956	0.583036	0.710686
RGD1311595	867.389	-0.0484476	0.135205	-0.358326	0.7201	0.815696
RGD1311703	981.202	0.721954	0.200302	3.60433	0.000312959	0.00262414
RGD1311739	188.313	0.0738913	0.247148	0.298976	0.764958	0.84861
RGD1311744	11.0055	-0.125528	0.427507	-0.293628	0.769042	0.851526
RGD1311745	158.925	0.380846	0.23957	1.58971	0.111901	0.218338
RGD1311847	166.789	-0.0934924	0.139156	-0.671853	0.501677	0.643293
RGD1311899	264.161	0.906367	0.235679	3.84577	0.000120172	0.00128232
RGD1311933	0.10379	0	4.20225	0	1
RGD1311946	82.9266	-0.686428	0.251708	-2.72708	0.00638985	0.0257298
RGD1359108	176.139	0.175043	0.181513	0.964355	0.334868	0.485253
RGD1359158	452.904	0.825976	0.270962	3.04831	0.00230133	0.011968
RGD1359290	5.74595	0.134934	0.845997	0.159498	0.873277	0.920614
RGD1359334	0.28037	-0.703957	2.41866	-0.291053	0.771011
RGD1359449	0.0223506	0.574137	4.20225	0.136626	0.891326
RGD1359508	544.329	1.03594	0.310862	3.33246	0.000860824	0.00562475
RGD1359634	18.3336	-0.777425	0.304126	-2.55626	0.0105804	0.0378254
RGD1559441	280.124	0.169918	0.167226	1.0161	0.309581	0.460036
RGD1559459	3949.6	0.368583	0.20881	1.76516	0.0775367	0.16643
RGD1559482	222.45	0.35137	0.454949	0.772329	0.43992	0.58885
RGD1559508	0.109264	0	4.20225	0	1
RGD1559536	0.0889754	0	4.20225	0	1
RGD1559575	170.088	-0.290693	0.25465	-1.14154	0.253646	0.39844
RGD1559578	0.202913	1.29619	2.78093	0.466099	0.641145
RGD1559588	8.36925	0.0936404	0.774439	0.120914	0.903759	0.940317
RGD1559600	248.663	-0.162813	0.261388	-0.622877	0.533365	0.669708
RGD1559622	0.254802	0	3.89273	0	1
RGD1559639	0.562563	-0.887081	1.82021	-0.487351	0.626009
RGD1559644	0.119336	0	4.20225	0	1
RGD1559654	0.0769722	0	4.20225	0	1
RGD1559667	0.255163	0.257345	2.70089	0.0952815	0.924091
RGD1559714	8.2855	0.846376	0.548176	1.54399	0.122592	0.233367
RGD1559726	0.0454272	0	4.20225	0	1
RGD1559747	5.5105	-1.13705	0.556983	-2.04144	0.0412074	0.104195
RGD1559804	1.04577	0	2.27674	0	1
RGD1559810	0.0970565	0	4.20225	0	1
RGD1559821	0.55544	1.55619	1.84207	0.844808	0.398218
RGD1559891	0.166246	0	4.20225	0	1
RGD1559896	917.47	-0.469488	0.20261	-2.3172	0.0204928	0.0618765
RGD1559903	0.142193	0	4.20225	0	1
RGD1559960	0.513118	1.86636	2.07455	0.899646	0.368309
RGD1559962	1.18433	-1.96185	2.16122	-0.907752	0.364009
RGD1560010	47.2466	1.54019	0.371747	4.1431	3.42638e-05	0.000493599
RGD1560028	4.94308	0.824295	0.64297	1.28201	0.199838	0.335491
RGD1560034	6.8505	-1.0398	0.705783	-1.47326	0.140682	0.258622
RGD1560065	212.562	1.43217	0.267699	5.34993	8.79887e-08	5.77573e-06
RGD1560073	0.128401	1.16279	4.20206	0.276718	0.781996
RGD1560088	0.346143	1.55474	2.10358	0.739091	0.459852
RGD1560112	0.0716813	0	4.20225	0	1
RGD1560146	9.01928	-0.110521	0.658158	-0.167924	0.866643	0.916478
RGD1560212	1002.36	-0.0644577	0.114649	-0.562217	0.573968	0.703123
RGD1560242	228.068	0.990041	2.15138	0.460189	0.64538	0.758799
RGD1560289	16.7824	-1.09002	0.44461	-2.45164	0.0142206	0.0471042
RGD1560291	7.94462	0.00394853	0.515051	0.00766629	0.993883	0.996895
RGD1560303	13.0944	-0.305778	0.722904	-0.422985	0.672306	0.780215
RGD1560314	2.01314	0.817525	0.900807	0.907548	0.364117	0.515472
RGD1560324	0.0671705	0	4.20225	0	1
RGD1560394	57.3975	-0.365285	0.435522	-0.838729	0.401621	0.552988
RGD1560402	0.420177	1.63819	1.69715	0.965256	0.334417
RGD1560436	18.6236	0.391341	0.278482	1.40526	0.159942	0.285114
RGD1560464	15.246	8.1405	2.38416	3.41441	0.000639203	0.00455033
RGD1560523	0.0944378	0.574128	4.20225	0.136624	0.891328
RGD1560539	0.116551	0	4.20225	0	1
RGD1560554	0
RGD1560559	0.0921321	0	4.20225	0	1
RGD1560718	24.8903	0.499939	0.576201	0.867646	0.385588	0.536686
RGD1560775	4.03881	0.367199	0.869188	0.422463	0.672687	0.780479
RGD1560795	0.274666	0.654131	2.15631	0.303357	0.761618
RGD1560813	0.476844	1.61818	3.07607	0.526053	0.598851
RGD1560854	339.605	0.234084	0.126582	1.84927	0.0644189	0.144997
RGD1560860	2.35149	0.0709187	0.986004	0.0719253	0.942661	0.965686
RGD1560883	212.118	0.374644	0.147592	2.53838	0.0111366	0.0393266
RGD1560917	0.524168	-0.177993	2.33407	-0.0762585	0.939213
RGD1560927	0.503002	2.23029	3.45682	0.645187	0.518806
RGD1560958	0.878186	2.18002	1.49708	1.45618	0.145344
RGD1561034	12.4394	-0.216858	0.51875	-0.41804	0.675918	0.783043
RGD1561102	2.53967	0.167845	0.664393	0.252629	0.800555	0.872463
RGD1561143	39.2584	-0.272998	0.460968	-0.592228	0.553698	0.68708
RGD1561149	621.64	-1.15352	0.338615	-3.40657	0.00065785	0.00464614
RGD1561157	107.888	0.103496	0.217254	0.476382	0.633802	0.749876
RGD1561226	0.0217433	0	4.20225	0	1
RGD1561277	88.7562	0.706288	0.24409	2.89356	0.00380904	0.0175206
RGD1561310	0.435864	0.248929	2.50968	0.0991875	0.920989
RGD1561413	278.024	0.661347	0.234675	2.81814	0.00483023	0.0209783
RGD1561415	0.205219	-0.178252	4.199	-0.0424511	0.966139
RGD1561426	1.05263	2.26508	1.89857	1.19304	0.232852
RGD1561430	0.12936	0	4.20225	0	1
RGD1561440	33.8926	-0.402348	0.295559	-1.36131	0.173415	0.30277
RGD1561517	2.80908	-0.336145	0.78574	-0.427806	0.668792	0.777441
RGD1561551	1.32186	1.72499	1.11482	1.54732	0.121786
RGD1561552	0.742573	1.16226	2.67632	0.434274	0.66409
RGD1561648	7.28794	1.0925	0.577545	1.89162	0.0585417	0.134982
RGD1561661	0.163259	0	4.20225	0	1
RGD1561662	878.945	-0.031027	0.316105	-0.0981539	0.92181	0.953366
RGD1561671	105.037	1.86505	0.419828	4.44241	8.89584e-06	0.000178703
RGD1561699	0.06523	0	4.20225	0	1
RGD1561730	12.189	-0.131063	0.930049	-0.14092	0.887933	0.92944
RGD1561777	408.162	1.04147	0.156765	6.64354	3.0624e-11	1.6654e-08
RGD1561795	0.181455	-0.156165	4.19914	-0.0371897	0.970334
RGD1561796	27.4345	0.684007	0.29335	2.33171	0.0197157	0.0600063
RGD1561870	0.0217433	0	4.20225	0	1
RGD1561958	1.22336	-0.419438	0.983313	-0.426556	0.669702
RGD1561977	0.0671705	0	4.20225	0	1
RGD1561998	0.162845	0	4.20225	0	1
RGD1562011	0.0217433	0	4.20225	0	1
RGD1562024	0.187629	0	4.20225	0	1
RGD1562029	0.663614	0.0288017	2.36568	0.0121748	0.990286
RGD1562036	0.138869	0	4.20225	0	1
RGD1562066	0.0479088	0	4.20225	0	1
RGD1562196	0.206555	0	4.08289	0	1
RGD1562218	448.593	-0.151001	0.104213	-1.44897	0.147347	0.266911
RGD1562229	0.349281	1.16239	2.88983	0.402235	0.687511
RGD1562259	1.29725	0.481434	1.33589	0.360386	0.718559
RGD1562265	0.0440939	0.574134	4.20225	0.136625	0.891327
RGD1562319	0.084752	0.574128	4.20225	0.136624	0.891328
RGD1562339	207.163	-0.514167	0.230368	-2.23194	0.025619	0.0732858
RGD1562381	1.13531	1.12775	1.41369	0.797736	0.425024
RGD1562400	0.0454272	0	4.20225	0	1
RGD1562402	11.3226	-0.128015	0.509185	-0.251412	0.801495	0.872988
RGD1562415	0.704174	-0.399931	1.54909	-0.258171	0.796275
RGD1562431	0.0434866	0	4.20225	0	1
RGD1562433	0.139034	0	4.20225	0	1
RGD1562462	3.31347	-0.0608513	0.683325	-0.0890517	0.929041	0.957786
RGD1562492	0.458252	0	4.00773	0	1
RGD1562508	0.492014	0	2.48144	0	1
RGD1562515	0.150053	0	4.20225	0	1
RGD1562525	0.884927	-3.11074	2.38821	-1.30254	0.192733
RGD1562532	0.25791	0	2.99636	0	1
RGD1562608	181.99	0.711037	0.239853	2.96447	0.00303202	0.0146987
RGD1562638	0.471381	0	3.51363	0	1
RGD1562641	0.4374	0	3.53514	0	1
RGD1562660	0.854371	2.81581	2.2067	1.27603	0.201946
RGD1562667	10.9725	0.194811	1.03029	0.189084	0.850027	0.904877
RGD1562683	0.0184096	0	4.20225	0	1
RGD1562699	34.945	0.826169	0.366709	2.25293	0.0242637	0.0704544
RGD1562726	1.94752	0.374536	1.08207	0.34613	0.729245	0.822839
RGD1562811	0.511681	0	2.77618	0	1
RGD1562844	374.693	7.04132	2.73342	2.57601	0.00999488	0.0361501
RGD1562871	0.0818838	1.16211	4.20207	0.276557	0.78212
RGD1562914	0.0945779	0	4.20225	0	1
RGD1562932	0.0166538	1.16212	4.20207	0.276559	0.782119
RGD1563056	1.01765	1.60385	1.24474	1.2885	0.197572
RGD1563060	0.0217433	0	4.20225	0	1
RGD1563072	77.2085	-0.110052	0.20434	-0.538574	0.590181	0.716128
RGD1563104	0.213648	0	4.20225	0	1
RGD1563159	7.46751	0.146963	0.436466	0.33671	0.736335	0.828036
RGD1563222	2.41698	1.12204	0.80952	1.38606	0.165729	0.292485
RGD1563231	61.99	0.519676	0.465244	1.117	0.263996	0.410316
RGD1563263	6.57729	-1.37565	0.672831	-2.04457	0.0408969	0.103651
RGD1563270	0.318408	0.894702	3.74392	0.238975	0.811125
RGD1563285	6.34074	-0.30456	0.563668	-0.540317	0.588978	0.715067
RGD1563302	0.556847	-0.414774	1.63034	-0.25441	0.799179
RGD1563307	17.2686	-0.601875	0.456378	-1.31881	0.187233	0.319978
RGD1563334	14.3371	0.0776055	0.451931	0.17172	0.863658	0.915202
RGD1563352	0.0613405	0	4.20225	0	1
RGD1563354	16.051	-0.245972	0.479838	-0.512614	0.608221	0.72976
RGD1563356	0.0938417	0	4.20225	0	1
RGD1563375	0.0891843	0	4.20225	0	1
RGD1563400	84.3323	0.443079	0.406916	1.08887	0.27621	0.423593
RGD1563405	8.5897	-0.443022	0.478599	-0.925665	0.35462	0.50625
RGD1563551	0.132777	2.15634	4.19417	0.514128	0.607163
RGD1563562	0.638803	0	2.76897	0	1
RGD1563578	0.264897	0	3.86184	0	1
RGD1563601	181.405	0.593475	0.175207	3.38729	0.000705875	0.00485911
RGD1563620	0.661437	0.617379	1.58956	0.388396	0.697723
RGD1563667	4.81045	0.822123	0.620884	1.32412	0.185465	0.31799
RGD1563739	0.230089	1.92524	3.51921	0.547065	0.584334
RGD1563815	0.666565	-0.656888	1.9788	-0.331963	0.739917
RGD1563861	1.64884	0.239259	0.77369	0.309244	0.757136
RGD1563888	2422.87	-0.404255	0.211949	-1.90732	0.0564785	0.131579
RGD1563917	18.3856	0.218644	0.295059	0.741018	0.458682	0.605325
RGD1563941	546.032	1.26952	0.247655	5.12617	2.957e-07	1.45246e-05
RGD1564053	109.033	0.565078	0.368786	1.53226	0.125457	0.237456
RGD1564149	10.0498	1.06575	0.48587	2.19349	0.0282723	0.0788322
RGD1564162	1.92714	0.641195	0.855197	0.749763	0.453397	0.600651
RGD1564171	19.1899	-0.832891	0.493543	-1.68757	0.0914929	0.188597
RGD1564236	0.136282	0	4.20225	0	1
RGD1564278	2.4995	-0.815155	0.828677	-0.983682	0.325272	0.475502
RGD1564308	1.74256	1.81384	0.972651	1.86484	0.0622034
RGD1564313	0
RGD1564319	0.177438	0.57413	3.64464	0.157527	0.874829
RGD1564324	0.283817	0	2.96511	0	1
RGD1564347	1.7777	-0.534698	0.802234	-0.666511	0.505084
RGD1564380	0.578912	-1.85416	2.77943	-0.667101	0.504708
RGD1564382	0.113426	1.16276	4.0402	0.287798	0.773502
RGD1564400	1.19334	0.97016	1.57583	0.615651	0.538125
RGD1564409	2.25125	0.932704	0.948578	0.983265	0.325477	0.475582
RGD1564447	0.067441	0	4.20225	0	1
RGD1564463	4.24932	2.5096	1.11775	2.24522	0.0247538	0.0714551
RGD1564480	0.632615	-0.139083	2.16948	-0.064109	0.948883
RGD1564571	0.189622	-1.19687	4.17769	-0.286491	0.774502
RGD1564599	0.372547	-0.533244	1.78949	-0.297987	0.765713
RGD1564606	24.3804	-0.67463	0.400959	-1.68254	0.0924645	0.189731
RGD1564614	6984.95	0.754875	0.153628	4.91364	8.93986e-07	3.27798e-05
RGD1564617	3.56851	1.62145	0.775315	2.09135	0.0364968	0.0953727
RGD1564657	0.199571	0	4.20225	0	1
RGD1564664	74.7396	-0.0490818	0.22491	-0.218229	0.827251	0.890656
RGD1564712	0.325453	-0.24119	2.35376	-0.10247	0.918383
RGD1564748	0.528359	1.29819	2.76715	0.469142	0.638968
RGD1564770	0.273653	0	3.41788	0	1
RGD1564786	0.718332	-0.724024	1.20246	-0.602121	0.547094
RGD1564804	372.299	0.476107	0.16955	2.80807	0.00498391	0.021456
RGD1564827	0.301921	0	3.77137	0	1
RGD1564854	378.998	0.915224	0.272811	3.35479	0.000794265	0.00532387
RGD1564855	0.431457	1.11826	2.46861	0.452991	0.650556
RGD1564865	180.788	0.101529	0.309764	0.327763	0.743091	0.833459
RGD1564883	0.144978	0	4.20225	0	1
RGD1564899	45.5764	-0.314024	0.462251	-0.679336	0.496925	0.639618
RGD1564937	24.0615	0.336028	0.442764	0.758933	0.447893	0.595951
RGD1564941	38.7749	0.189022	0.488081	0.387277	0.698551	0.800064
RGD1564963	177.561	1.92889	0.337733	5.71127	1.12134e-08	1.41113e-06
RGD1564972	0
RGD1564999	2.36559	-0.5347	0.802163	-0.666573	0.505045	0.64592
RGD1565057	24.3756	-0.149313	0.388689	-0.384145	0.700871	0.801695
RGD1565058	0.0168166	0	4.20225	0	1
RGD1565059	136.461	-0.0590429	0.147523	-0.400227	0.688989	0.792787
RGD1565071	0.715823	-0.392804	1.81515	-0.216403	0.828674
RGD1565117	0.745721	0.516292	2.32026	0.222515	0.823913
RGD1565129	0
RGD1565131	0.183841	0.180058	3.64687	0.0493732	0.960622
RGD1565158	73.8871	0.295595	1.45602	0.203016	0.839123	0.897788
RGD1565166	0.236719	0	3.96962	0	1
RGD1565212	73.1191	-0.450141	0.534689	-0.841875	0.399858	0.551207
RGD1565222	93.8802	0.188317	0.246521	0.763897	0.444929	0.593534
RGD1565260	0.0510746	1.40133	4.20021	0.333634	0.738656
RGD1565323	24.8044	-1.01058	0.626098	-1.6141	0.106507	0.210283
RGD1565329	0
RGD1565355	19712.5	1.74667	0.368297	4.74257	2.11028e-06	6.16762e-05
RGD1565367	3.72038	-0.221815	0.573478	-0.386789	0.698913	0.800064
RGD1565410	2.8118	-1.32639	0.964989	-1.37451	0.169283	0.297035
RGD1565430	0.0720427	1.61082	4.19829	0.383686	0.701212
RGD1565462	126282	-0.637969	0.378163	-1.68702	0.0915993	0.188665
RGD1565472	0
RGD1565560	0.0307107	0	4.20225	0	1
RGD1565611	0.232933	0	3.97598	0	1
RGD1565617	9.67519	-0.348203	0.602873	-0.577573	0.563553	0.694723
RGD1565622	1.73261	0.264886	1.03188	0.256703	0.797408
RGD1565653	0.636816	0.360875	1.72275	0.209476	0.834077
RGD1565657	0
RGD1565660	0.0217433	0	4.20225	0	1
RGD1565685	171.983	-0.236047	0.128793	-1.83276	0.0668383	0.149086
RGD1565725	0.473866	0	2.76162	0	1
RGD1565767	0.283412	-1.49384	4.17725	-0.357613	0.720633
RGD1565779	1.21441	-1.88976	1.01103	-1.86914	0.0616036
RGD1565784	316.566	0.659725	0.194511	3.3917	0.000694602	0.00480886
RGD1565959	0.0225306	0	4.20225	0	1
RGD1565987	0.669133	4.01587	4.17431	0.962045	0.336027
RGD1565989	8.8291	-0.0730488	0.463228	-0.157695	0.874697	0.921476
RGD1566006	0.0393465	0	4.20225	0	1
RGD1566007	4.27786	1.01843	0.914819	1.11325	0.2656	0.412202
RGD1566085	2284.27	0.790981	0.196758	4.02007	5.81799e-05	0.00074661
RGD1566099	108.585	0.733588	0.229867	3.19135	0.00141608	0.00821432
RGD1566134	17.6157	3.65897	1.14961	3.18278	0.00145868	0.00837846
RGD1566137	0.44982	0.581718	2.02726	0.286948	0.774152
RGD1566225	0.0239544	0	4.20225	0	1
RGD1566265	501.749	1.02657	0.282177	3.63805	0.00027471	0.00237266
RGD1566337	0.276343	1.14225	3.40821	0.335147	0.737515
RGD1566359	1472.04	1.05286	0.215096	4.89486	9.83779e-07	3.5e-05
RGD1566368	3.70183	1.31682	0.813586	1.61854	0.105546	0.208829
RGD1566369	0.538137	0.888812	1.63366	0.544061	0.586399
RGD1566373	266.201	0.0434879	0.188025	0.231288	0.817091	0.883528
RGD1566386	78.923	-0.159458	0.220381	-0.723555	0.469339	0.615399
RGD1597339	304.56	0.511182	0.196669	2.5992	0.00934427	0.0343325
RGD1624210	0.36098	-0.611585	3.24167	-0.188664	0.850356
RGD621098	1032.86	0.795306	0.161855	4.9137	8.93746e-07	3.27798e-05
RGD735065	2572.29	0.244137	0.126106	1.93596	0.0528723	0.125422
Rgl1	459.698	-0.698533	0.180676	-3.86621	0.00011054	0.00120833
Rgl2	275.08	-0.0162549	0.155354	-0.104631	0.916669	0.949497
Rgma	40.7143	-0.455226	0.390472	-1.16584	0.243681	0.386851
Rgmb	143.547	-0.303394	0.155215	-1.95467	0.0506221	0.121696
Rgn	7970.2	0.0763992	0.210026	0.363761	0.716036	0.812814
Rgp1	911.982	-0.652032	0.224911	-2.89907	0.00374271	0.0172954
Rgr	0.355676	-0.150914	2.93222	-0.0514675	0.958953
Rgs1	170.537	0.343924	0.441309	0.779326	0.435788	0.585163
Rgs10	129.93	1.38851	0.437078	3.1768	0.0014891	0.00850508
Rgs12	160.644	-0.733505	0.324702	-2.25901	0.0238828	0.0697027
Rgs13	1.14568	1.43885	1.41646	1.01581	0.309721
Rgs14	32.993	0.355079	0.244841	1.45024	0.14699	0.266487
Rgs16	8118.1	0.615532	0.342655	1.79636	0.0724374	0.158446
Rgs17	0.363864	2.04115	3.19072	0.639717	0.522357
Rgs18	175.09	0.31584	0.314571	1.00403	0.315362	0.465719
Rgs19	66.418	-0.656998	0.250945	-2.6181	0.00884217	0.0330289
Rgs2	365.408	0.676237	0.373756	1.8093	0.0704041	0.155189
Rgs20	2.28482	-0.49146	1.01475	-0.484314	0.628163	0.745347
Rgs21	0.134341	0	4.20225	0	1
Rgs22	0.777765	-1.25635	2.32899	-0.539438	0.589585
Rgs3	493.889	1.1389	0.311134	3.66048	0.000251743	0.00223255
Rgs4	130.942	-1.06468	0.559373	-1.90334	0.0569956	0.132398
Rgs5	466.244	-1.1657	0.301405	-3.86756	0.000109928	0.00120336
Rgs6	47.7118	-0.223876	0.242337	-0.923819	0.355581	0.507349
Rgs7	10.9563	0.101743	0.493993	0.20596	0.836822	0.896145
Rgs7bp	4.97289	-0.761388	0.61525	-1.23753	0.215892	0.3551
Rgs8	31.7694	0.822903	0.397762	2.06884	0.0385615	0.0994034
Rgs9	4.95111	-0.0633865	0.654014	-0.0969192	0.922791	0.953926
Rgs9bp	9.73338	1.19165	0.494152	2.41149	0.0158873	0.0512208
Rgsl1	4.7655	-0.853745	0.712211	-1.19873	0.230635	0.371981
Rhag	5.47073	-1.25193	0.760989	-1.64513	0.0999423	0.20098
Rhbdd1	412.118	-0.301385	0.13701	-2.19973	0.0278259	0.0779917
Rhbdd2	231.305	-0.622819	0.171625	-3.62895	0.00028458	0.00243854
Rhbdd3	168.571	0.12073	0.147295	0.819647	0.412417	0.563217
Rhbdf1	148.412	-0.768251	0.208953	-3.67667	0.000236303	0.00213162
Rhbdf2	377.431	-1.7806	0.340188	-5.23415	1.65744e-07	9.38209e-06
Rhbdl1	3.17753	-0.109595	0.707368	-0.154934	0.876874	0.922684
Rhbdl2	0.535041	1.17236	1.61823	0.724468	0.468778
Rhbdl3	60.7903	-0.201713	0.387981	-0.519903	0.603131	0.725884
Rhbg	226.803	-0.203853	0.395865	-0.514956	0.606584	0.728494
Rhcg	2.4251	-0.100699	0.985121	-0.10222	0.918582	0.950794
Rhd	11.3139	-0.00044513	0.670617	-0.000663762	0.99947	0.999834
Rheb	912.735	0.301104	0.136529	2.20542	0.0274246	0.0771181
Rhebl1	4.51704	0.137372	0.532673	0.257891	0.796491	0.869777
Rhno1	113.483	-0.394776	0.230696	-1.71124	0.0870374	0.181577
Rho	0.419869	0.998592	2.00507	0.498032	0.618461
Rhoa	5157.03	0.187968	0.0896988	2.09555	0.036122	0.0946333
Rhobtb1	1284.75	0.00515311	0.202072	0.0255014	0.979655	0.988156
Rhobtb2	125.282	-0.0254893	0.163234	-0.156152	0.875913	0.921864
Rhobtb3	1504.12	-0.0894408	0.155694	-0.574467	0.565652	0.696497
Rhoc	260.581	0.878192	0.312445	2.81071	0.00494323	0.0213292
Rhod	536.988	0.504938	0.14745	3.42448	0.000615983	0.00443045
Rhof	58.8542	-0.422957	0.432821	-0.977211	0.328464	0.47889
Rhog	486.896	-0.871962	0.2215	-3.93663	8.26338e-05	0.000964188
Rhoh	152.876	0.154151	0.236215	0.652589	0.514021	0.653249
Rhoj	169.902	-0.0433003	0.212095	-0.204155	0.838232	0.897151
Rhot2	404.334	-0.0090386	0.122783	-0.0736146	0.941317	0.965409
Rhou	1326.64	-0.895124	0.211572	-4.23083	2.32835e-05	0.00037085
Rhov	3.49411	-0.992985	0.78229	-1.26933	0.204323	0.341292
Rhox10	0.469865	1.97177	1.95026	1.01103	0.312001
Rhox11	0.0597708	0.248425	4.20205	0.0591199	0.952857
Rhox2	0.110928	0	4.20225	0	1
Rhox3	0.189023	0	4.20225	0	1
Rhox4g	0.209763	0	4.20225	0	1
Rhox7	0.418708	1.1552	3.07931	0.37515	0.707549
Rhox9	0.330848	0.574122	3.69911	0.155205	0.876659
Rhpn1	115.116	0.0694732	0.310204	0.22396	0.822789	0.887735
Rhpn2	328.979	1.12047	0.204774	5.47177	4.45572e-08	3.42663e-06
Ribc1	37.8771	0.0401156	0.269181	0.149028	0.881531	0.925812
Ribc2	0.384278	1.58798	2.54737	0.623378	0.533036
Ric1	1621.07	0.226918	0.0667937	3.3973	0.000680535	0.00474997
Ric3	47.3403	-0.451578	0.211606	-2.13405	0.0328389	0.0882681
Ric8a	1198.85	0.238897	0.161753	1.47693	0.139695	0.257181
Ric8b	315.771	-0.287923	0.10338	-2.7851	0.00535116	0.0225435
Rictor	935.502	-0.31038	0.143803	-2.15837	0.0308991	0.0844402
Rida	29005.6	0.650434	0.167883	3.87433	0.000106918	0.00117718
Rif1	1214.78	0.527079	0.172364	3.05795	0.0022286	0.0116855
Riiad1	0.691968	-0.463802	1.83283	-0.253053	0.800227
Rilp	315.63	0.669591	0.197517	3.39005	0.000698805	0.00482134
Rilpl1	99.0127	-0.331751	0.176797	-1.87646	0.0605928	0.138723
Rilpl2	167.699	0.0985075	0.136205	0.723232	0.469537	0.615553
Rimbp2	4.74597	-0.671229	0.676235	-0.992599	0.320906	0.471474
Rimbp3	1.43373	-0.809978	1.05495	-0.767786	0.442615
Rimkla	2.89164	-0.61076	0.744642	-0.820205	0.412099	0.562908
Rimklb	10.3705	0.175874	0.493992	0.356026	0.721821	0.817248
Rims1	1.79651	-1.66752	1.51545	-1.10035	0.271181
Rims2	32.1103	-1.02142	0.423288	-2.41307	0.0158189	0.0510542
Rims3	4.81432	-0.58909	0.616014	-0.956293	0.338924	0.489871
Rims4	0.892993	-0.764447	2.02065	-0.378317	0.705195
Rin1	8.87965	-0.15151	0.472369	-0.320746	0.748403	0.837321
Rin2	775.1	0.072661	0.146731	0.495199	0.62046	0.739376
Rin3	731.414	-0.339353	0.226558	-1.49787	0.134168	0.249813
Ring1	452.425	-0.431352	0.155416	-2.77547	0.00551221	0.0230399
Rinl	50.2587	0.564761	0.276401	2.04327	0.0410259	0.103836
Rint1	655.027	-0.0451661	0.108198	-0.417437	0.676359	0.783247
Riok1	355.795	0.312143	0.12466	2.50396	0.0122813	0.0422045
Riok2	361.136	0.219738	0.180434	1.21783	0.223287	0.36352
Riok3	2468.02	0.0220462	0.0829069	0.265915	0.790305	0.865442
Riox1	242.311	0.28986	0.160765	1.803	0.0713876	0.156857
Riox2	203.899	-0.286679	0.156607	-1.83057	0.0671654	0.149609
Ripk1	1147.29	-0.0880808	0.117361	-0.750512	0.452946	0.600262
Ripk2	177.519	-0.427954	0.169325	-2.52742	0.0114905	0.0402128
Ripk3	97.3078	-0.124728	0.252683	-0.493616	0.621577	0.740476
Ripk4	535.345	0.459116	0.172251	2.66539	0.00768995	0.0297384
Ripor1	783.726	0.104286	0.150292	0.693887	0.487753	0.631388
Ripor2	141.95	-0.400472	0.289573	-1.38298	0.166673	0.293639
Ripor3	146.721	-0.350179	0.168789	-2.07465	0.0380186	0.0983871
Ripply1	19.4108	0.23495	0.324191	0.724728	0.468619	0.614709
Ripply2	0.0239544	0	4.20225	0	1
Ripply3	7.75663	-0.0207444	0.481073	-0.0431211	0.965605	0.980218
Rit1	467.427	0.0711357	0.149698	0.475194	0.634649	0.750361
Rit2	0.679312	0	1.98788	0	1
Rita1	89.0581	0.32154	0.190474	1.6881	0.091392	0.188516
Rlbp1	0.734625	-0.255138	1.57436	-0.162058	0.87126
Rlf	836.407	-0.242923	0.118401	-2.05171	0.0401982	0.102545
Rln1	0.159669	0	4.20225	0	1
Rln3	0.544013	2.25057	1.7152	1.31213	0.189477
Rmc1	430.667	-0.0971598	0.106535	-0.912	0.361768	0.513292
Rmdn1	1170.16	0.707128	0.277288	2.55015	0.0107675	0.0382808
Rmdn2	2717.43	1.15148	0.244928	4.70129	2.58527e-06	7.22309e-05
Rmdn3	1075.3	0.301891	0.132564	2.27731	0.0227676	0.0672139
Rmi1	561.67	0.31943	0.165845	1.92608	0.0540943	0.127527
Rmi2	3.43077	-0.260819	0.6368	-0.409578	0.682116	0.787996
Rmnd1	1714.26	0.898231	0.198205	4.53184	5.84729e-06	0.000129459
Rmnd5a	1721.46	0.0391439	0.115201	0.339789	0.734015	0.826445
Rmnd5b	118.962	0.172202	0.164915	1.04419	0.296398	0.445709
Rnase1	1.24466	-1.51383	1.18603	-1.27639	0.201818
Rnase10	3.44815	-0.803895	0.744915	-1.07918	0.280509	0.427986
Rnase11	13.3798	-1.74464	0.629946	-2.7695	0.00561421	0.0233573
Rnase12	0.397602	-0.102851	2.94445	-0.0349306	0.972135
Rnase13	3.25747	0.0754835	0.675479	0.111748	0.911023	0.946362
Rnase17	0
Rnase1l1	0.0456977	0	4.20225	0	1
Rnase1l2	0.797657	-0.0261727	2.32388	-0.0112625	0.991014
Rnase2	0.90933	-0.512341	1.2765	-0.401362	0.688153
Rnase3	8.67192	1.64798	0.793766	2.07616	0.0378793	0.0980599
Rnase4	31869.1	0.525607	0.221676	2.37105	0.0177375	0.055608
Rnase6	22.7993	0.673208	0.418472	1.60873	0.107676	0.211909
Rnase9	0.158628	0	3.73454	0	1
Rnaseh1	145.366	0.142117	0.116027	1.22486	0.22063	0.360274
Rnaseh2a	345.722	0.70687	0.187295	3.77409	0.000160591	0.00159408
Rnaseh2b	179.594	-0.032711	0.14753	-0.221725	0.824528	0.888541
Rnasek	914.953	-0.203906	0.150215	-1.35743	0.174645	0.304252
Rnasel	53.0209	-0.713835	0.338566	-2.10841	0.0349956	0.0923853
Rnaset2	1527.25	-0.45302	0.258445	-1.75287	0.0796244	0.169937
Rnd1	117.128	-1.15364	0.435084	-2.65153	0.00801281	0.0306131
Rnd2	412.446	0.0690885	0.271584	0.254391	0.799193	0.871478
Rnd3	751.317	-0.49125	0.200037	-2.4558	0.0140571	0.0467601
Rnf10	3182.43	-0.656501	0.187676	-3.49806	0.000468662	0.00358982
Rnf103	2435.95	0.176508	0.166002	1.06329	0.287652	0.436089
Rnf111	1103.25	0.244436	0.112973	2.16366	0.0304901	0.0835113
Rnf112	1.00957	0	1.90742	0	1
Rnf113a1	6.27856	0.125428	0.487673	0.257198	0.797026	0.870236
Rnf113a2	195.668	1.2314	0.22332	5.51404	3.5069e-08	2.9646e-06
Rnf114	1605.39	0.577426	0.197423	2.92482	0.00344651	0.0162578
Rnf115	1066.32	0.0510263	0.131288	0.388659	0.697528	0.799464
Rnf11l1	1515.19	0.602761	0.187087	3.22182	0.00127379	0.00764525
Rnf11l2	0.0398682	1.49261	4.19937	0.355436	0.722263
Rnf121	444.534	0.723363	0.216131	3.34687	0.000817303	0.00543453
Rnf122	63.8379	-0.600945	0.231054	-2.60089	0.00929826	0.0342075
Rnf123	880.334	-0.41403	0.14921	-2.77482	0.00552328	0.0230482
Rnf125	3753.04	-0.179133	0.234605	-0.763554	0.445133	0.593576
Rnf126	585.871	-0.214569	0.16195	-1.32491	0.185202	0.317719
Rnf128	3530.97	0.956318	0.239961	3.9853	6.73949e-05	0.000831622
Rnf13	5184.14	0.878424	0.193921	4.52981	5.9036e-06	0.000130281
Rnf133	8.12041	0.922334	0.512781	1.79869	0.0720679	0.157871
Rnf135	1390.96	0.362996	0.123936	2.92891	0.00340153	0.0160807
Rnf138rt1	2.24037	-0.996003	0.824953	-1.20734	0.2273	0.368078
Rnf139	3999.86	0.637025	0.195644	3.25604	0.00112978	0.00696483
Rnf14	2186.67	0.420358	0.0971253	4.32799	1.50474e-05	0.000269561
rnf141	3039.02	0.0781209	0.153198	0.509935	0.610097	0.731549
Rnf144a	21.9842	-0.157387	0.319314	-0.49289	0.62209	0.740937
Rnf144b	1242.33	-0.35601	0.183616	-1.93889	0.0525152	0.124867
Rnf145	191.21	-0.543687	0.152947	-3.55475	0.000378333	0.00304808
Rnf146	438.322	0.24914	0.123793	2.01255	0.0441615	0.10968
Rnf149	5028.18	1.16987	0.295557	3.9582	7.55177e-05	0.000901181
Rnf150	63.5889	-0.644199	0.210065	-3.06667	0.00216456	0.0114206
Rnf151	8.01895	-0.410227	0.524593	-0.781992	0.434219	0.583829
Rnf152	1862.18	0.138624	0.243061	0.570326	0.568457	0.698619
Rnf157	220.886	-0.592183	0.192582	-3.07496	0.00210532	0.0111583
Rnf165	2.5511	-0.730484	0.816571	-0.894576	0.371014	0.522418
Rnf166	225.307	-0.450518	0.130996	-3.43918	0.000583489	0.00425925
Rnf167	911.265	0.391329	0.14422	2.71342	0.00665925	0.0265377
Rnf168	147.225	0.0328055	0.136025	0.241173	0.809421	0.878729
Rnf169	271.205	-0.0334268	0.113003	-0.295805	0.767379	0.850304
Rnf17	0.683768	-0.142933	2.19847	-0.0650147	0.948162
Rnf170	1428.7	0.993524	0.215581	4.60859	4.05411e-06	9.95676e-05
Rnf180	2.61003	-1.25703	0.761502	-1.65073	0.0987946	0.199198
Rnf181	1350.64	0.373705	0.107537	3.47512	0.000510629	0.00383211
Rnf182	15.1459	-0.516673	0.467949	-1.10412	0.269541	0.416161
Rnf183	0.872281	1.3123	1.65439	0.793222	0.427649
Rnf185	800.094	-0.30706	0.128465	-2.39023	0.0168379	0.053515
Rnf186	17.5186	-0.261106	0.51541	-0.506599	0.612436	0.733109
Rnf187	977.976	-0.312335	0.173118	-1.80418	0.0712031	0.156604
Rnf19a	1606.39	0.455245	0.129583	3.51316	0.000442813	0.00342618
Rnf19b	494.867	-0.477226	0.156014	-3.05886	0.0022218	0.0116619
Rnf2	716.206	0.148375	0.158195	0.937923	0.348284	0.499653
Rnf20	467.311	0.435134	0.153181	2.84066	0.00450206	0.0198704
Rnf207	16.7787	-0.279782	0.356895	-0.783935	0.433078	0.582809
Rnf208	2.79387	-0.446004	0.869148	-0.513151	0.607846	0.729424
Rnf212	14.2378	0.194214	0.39749	0.488602	0.625123	0.743362
Rnf212b	0.298493	0.841825	2.93829	0.286502	0.774494
Rnf213	6540.11	-0.130099	0.148136	-0.878235	0.379816	0.531264
Rnf214	350.867	-0.248355	0.157829	-1.57357	0.115588	0.223752
Rnf215	340.999	0.691451	0.169302	4.08412	4.42435e-05	0.000602074
Rnf216	944.308	0.00480249	0.104122	0.0461238	0.963212	0.978832
Rnf217	723.07	-0.55698	0.180556	-3.0848	0.00203691	0.0108866
Rnf220	575.341	0.637276	0.209881	3.03636	0.00239451	0.0123388
Rnf222	0.502752	0.574147	2.22105	0.258503	0.796019
Rnf224	0
Rnf225	24.7194	0.640835	0.491296	1.30438	0.192105	0.325712
Rnf227	7.76457	0.930258	0.508437	1.82964	0.0673036	0.149829
Rnf24	7.81972	-0.0745533	0.495935	-0.150329	0.880505	0.925354
Rnf25	334.385	-0.162373	0.129113	-1.2576	0.208535	0.34624
Rnf31	612.428	-0.117666	0.136784	-0.86023	0.389662	0.540726
Rnf32	1.46889	-1.17207	1.16071	-1.00979	0.312598
Rnf34	136.252	-0.136842	0.156537	-0.874184	0.382018	0.533375
Rnf38	480.972	-0.92451	0.210716	-4.38748	1.14674e-05	0.000220194
Rnf39	195.946	-0.367962	0.24276	-1.51574	0.129585	0.243484
Rnf4	1636.05	0.0184801	0.0911976	0.202638	0.839418	0.897915
Rnf40	644.61	-0.460303	0.21927	-2.09925	0.0357945	0.0939404
Rnf41	735.15	0.370339	0.102296	3.62028	0.000294286	0.00249643
Rnf43	377.903	0.0344272	0.177585	0.193864	0.846283	0.902026
Rnf44	484.967	-0.832344	0.244038	-3.41071	0.00064793	0.00458885
Rnf5	1074.56	-0.229715	0.206334	-1.11332	0.265573	0.412202
Rnf6	1050.17	0.218559	0.100644	2.1716	0.0298859	0.0821967
Rnf7	712.386	0.231882	0.268975	0.862098	0.388634	0.539791
Rnf8	567.953	0.205553	0.164623	1.24863	0.211799	0.350161
Rnft1	1649.72	0.347946	0.112215	3.1007	0.00193064	0.0104693
Rnft2	8.06373	-0.325459	0.369736	-0.880247	0.378725	0.530212
Rngtt	581.309	0.324666	0.134184	2.41956	0.0155394	0.0503443
Rnh1	2167.66	1.63449	0.295199	5.53691	3.07853e-08	2.75746e-06
Rnls	647.336	0.477189	0.222874	2.14107	0.0322681	0.0871181
Rnmt	401.497	0.238513	0.150772	1.58195	0.113662	0.220925
Rnpc3	278.2	1.49687	0.257744	5.80756	6.33906e-09	9.10612e-07
Rnpep	489.039	-0.535315	0.200454	-2.67052	0.00757349	0.0293514
Rnpepl1	3847.87	-0.208195	0.165999	-1.25419	0.209771	0.347685
Rnps1	796.276	-0.211315	0.0896583	-2.35689	0.0184287	0.0572068
Ro60	447.549	0.502815	0.166223	3.02493	0.00248689	0.0126733
Robo1	287.44	-0.303728	0.149528	-2.03125	0.0422293	0.106022
Robo2	324.489	-0.439279	0.202217	-2.17231	0.0298321	0.0820988
Robo3	1.77585	-1.25935	1.4552	-0.865409	0.386814
Robo4	236.787	-0.237348	0.162866	-1.45732	0.145028	0.263839
Rock1	1785.56	0.176457	0.159779	1.10438	0.269427	0.416124
Rock2	1853.4	0.219671	0.12978	1.69265	0.090523	0.187061
Rogdi	1266.12	0.184636	0.191136	0.965993	0.334048	0.48432
Rom1	17.5232	1.22658	0.436479	2.81017	0.00495149	0.0213466
Romo1	985.749	0.330838	0.225824	1.46502	0.142915	0.261484
Ropn1	7.03069	0.462761	0.809272	0.571824	0.567441	0.697709
Ropn1l	7.67558	-0.554586	0.570051	-0.97287	0.330618	0.48116
Ror1	225.809	-0.0529516	0.224894	-0.235451	0.813859	0.881222
Ror2	23.571	-0.526116	0.381107	-1.38049	0.167435	0.294607
Rora	908.874	-0.0644575	0.196749	-0.327613	0.743205	0.833526
Rorb	0.370105	0	2.84968	0	1
Rorc	2799.45	0.0817643	0.230905	0.354103	0.723261	0.818331
Ros1	8.65974	0.141363	0.608788	0.232203	0.81638	0.88301
Rp1	13.6136	-0.259651	0.803508	-0.323147	0.746584	0.8359
Rp1l1	0.681459	1.16196	2.30658	0.503759	0.614431
Rp2	475.026	0.933515	0.247872	3.76612	0.000165803	0.00163785
Rp9	80.6454	-0.293542	0.168758	-1.73943	0.0819595	0.173792
Rpa1	994.255	0.701003	0.184867	3.79192	0.000149485	0.00151344
Rpa2	149.576	0.242307	0.215922	1.1222	0.261778	0.407742
Rpa3	689.971	1.41274	0.384004	3.67897	0.000234181	0.0021175
Rpain	169.523	0.935698	0.27106	3.45199	0.000556462	0.00411922
Rpap1	389.088	-0.371582	0.20042	-1.85402	0.0637368	0.144015
Rpap2	284.021	-0.12466	0.112419	-1.10889	0.26748	0.414166
Rpap3	491.68	0.541921	0.134807	4.01999	5.8201e-05	0.00074661
Rpe	1296.32	0.863987	0.21427	4.03224	5.52488e-05	0.000717198
Rpe65	7.48058	-0.472038	0.708692	-0.666069	0.505367	0.646223
Rpf1	319.411	-0.123108	0.134182	-0.91747	0.358896	0.510538
Rpf2	117.37	0.170084	0.193722	0.877978	0.379956	0.531319
Rpgr	289.702	0.792707	0.208385	3.80404	0.000142353	0.00146262
Rpgrip1	33.1871	0.328394	0.449089	0.731245	0.46463	0.610696
Rpgrip1l	203.858	0.472713	0.173267	2.72824	0.00636737	0.0256701
Rph3a	0.592003	0.574151	1.95544	0.293617	0.76905
Rph3al	104.967	-0.468001	0.223855	-2.09064	0.0365604	0.0954733
Rpia	256.718	-0.0830028	0.179769	-0.461718	0.644284	0.757888
Rpl10a	3007.03	-0.163761	0.214851	-0.762208	0.445936	0.594178
Rpl10l	354.74	0.0872683	0.385413	0.226428	0.820868	0.886228
Rpl11	6265.73	0.819765	0.264706	3.09688	0.00195566	0.0105711
Rpl12	4384.56	0.207298	0.223957	0.925618	0.354645	0.50625
Rpl12-ps1	45.9292	1.15649	0.346044	3.34205	0.000831632	0.00550337
Rpl13	1779.92	0.195389	0.234431	0.83346	0.404585	0.555667
Rpl14	5394.68	0.0441768	0.261222	0.169116	0.865705	0.915996
Rpl15	3439.26	-0.285724	0.187323	-1.52531	0.127183	0.239949
Rpl17	6389.52	0.314001	0.394689	0.795565	0.426285	0.576367
Rpl18	3650.01	0.161263	0.175447	0.919156	0.358014	0.509605
Rpl18a	5654.61	0.514602	0.222337	2.31452	0.0206393	0.0622079
Rpl19	6135.99	-0.237024	0.197748	-1.19861	0.230678	0.372012
Rpl21	3841.71	-0.0777982	0.193655	-0.401735	0.687879	0.792285
Rpl22	160.16	-0.279326	0.149336	-1.87045	0.0614212	0.140135
Rpl22l1	2283.38	0.913119	0.39859	2.29087	0.0219707	0.065303
Rpl23	3094.22	0.567067	0.234307	2.42019	0.0155126	0.0502788
Rpl23a	4632.81	-0.320018	0.169683	-1.88598	0.0592981	0.136271
Rpl24	8223.17	0.850676	0.349928	2.431	0.0150572	0.0491903
Rpl26	10573.8	0.559277	0.487136	1.14809	0.250931	0.395377
Rpl27	3928.48	0.15487	0.213142	0.726605	0.467468	0.613474
Rpl28	3544.07	-0.202778	0.165018	-1.22882	0.219138	0.358737
Rpl29	3283.45	-0.254718	0.12554	-2.02897	0.0424613	0.106534
Rpl3	7089.23	0.405813	0.168418	2.40957	0.0159715	0.0514271
Rpl30	5570.94	-0.0653581	0.286344	-0.22825	0.819452	0.885138
Rpl30l1	0.277999	-0.486359	2.03108	-0.239458	0.81075
Rpl31	2654.17	0.660045	0.204787	3.22308	0.00126819	0.00761764
Rpl31l4	1796.17	1.06904	0.22794	4.69002	2.73184e-06	7.4847e-05
Rpl32	8772.19	-0.0786486	0.399904	-0.196669	0.844087	0.901229
Rpl32-ps3	1.80921	0.176146	0.860495	0.204703	0.837804
Rpl34	3861.41	-0.253529	0.390224	-0.649702	0.515885	0.654965
Rpl35	5110.69	-0.243325	0.387825	-0.627411	0.53039	0.667458
Rpl35a	4389.37	1.17568	0.363236	3.2367	0.00120922	0.0073416
Rpl35al1	29.6765	-0.024962	0.354462	-0.0704223	0.943858	0.966518
Rpl36a	3903.36	1.32113	0.362235	3.64715	0.000265167	0.00231519
Rpl37	4136.32	-0.154562	0.348966	-0.442914	0.657828	0.768851
Rpl38	1690.08	-0.306239	0.520757	-0.588065	0.556489	0.689363
Rpl39	4679.76	0.74185	0.330987	2.24132	0.0250051	0.0720167
Rpl39l	27.4434	2.96418	0.866342	3.42149	0.0006228	0.00446276
Rpl3l	1.08874	-1.05764	1.22356	-0.864393	0.387372
Rpl4	34020.6	0.129786	0.307166	0.422529	0.672639	0.780479
Rpl5	6852.45	0.304827	0.226878	1.34357	0.179087	0.309948
Rpl6	4717.31	-0.202953	0.154773	-1.31129	0.189758	0.322843
Rpl7a	6764.29	0.0207288	0.138752	0.149394	0.881243	0.925796
Rpl7l1	1956.25	0.559972	0.184756	3.03087	0.00243846	0.0124943
Rpl8	2669.78	0.210273	0.133755	1.57208	0.115933	0.224223
Rpl9	44504.6	0.367609	0.575391	0.638885	0.522898	0.66072
Rplp0	11174.8	0.0875858	0.190023	0.460922	0.644855	0.758366
Rplp0l1	0.0330294	0.574134	4.20225	0.136625	0.891327
Rplp1	10518.1	0.794723	0.238888	3.32676	0.000878621	0.0057028
Rplp2	2478.38	-0.552322	0.243897	-2.26457	0.0235391	0.0690155
Rpn1	8423.91	0.320279	0.144307	2.21943	0.0264576	0.0751083
Rpn2	7880.89	-0.329135	0.173408	-1.89804	0.0576915	0.133533
Rpp14	974.796	1.10942	0.267027	4.1547	3.25721e-05	0.000475072
Rpp21	829.564	0.248939	0.245299	1.01484	0.310183	0.460571
Rpp25	13.1709	-0.749032	0.412721	-1.81486	0.0695451	0.15374
Rpp25l	139.932	0.373287	0.158186	2.3598	0.0182849	0.056891
Rpp30	98.7849	0.673857	0.20926	3.2202	0.00128102	0.00766752
Rpp38	160.28	-0.395197	0.203174	-1.94511	0.0517612	0.123595
Rpp40	184.386	0.636874	0.216096	2.94719	0.00320681	0.0153554
Rprd1a	572.42	0.861375	0.169893	5.07011	3.97592e-07	1.81261e-05
Rprd1b	536.309	-0.0884117	0.125226	-0.706016	0.480178	0.624333
Rprd2	971.553	0.0216634	0.0828996	0.261321	0.793845	0.867896
Rprm	55.9946	0.129962	0.279946	0.464239	0.642477	0.756436
Rprml	1.98783	-0.793748	0.901392	-0.88058	0.378545	0.530033
Rps10	4950.47	0.775333	0.384833	2.01472	0.0439336	0.109328
Rps10l1	2518.23	1.88412	0.471712	3.99422	6.49089e-05	0.000806555
Rps11	3979.17	-0.0819692	0.180488	-0.454154	0.649718	0.762355
Rps12	5000.4	0.0261044	0.375819	0.06946	0.944623	0.966858
Rps12l2	32.032	0.490251	0.632016	0.775695	0.437929	0.587054
Rps13	3871.86	-0.00445954	0.244677	-0.0182263	0.985458	0.991645
Rps14	22178.1	3.0481	0.550641	5.53554	3.10264e-08	2.7628e-06
Rps15	5413.07	0.321121	0.207343	1.54874	0.121445	0.231744
Rps15a	11671.5	-0.282478	0.492716	-0.573308	0.566436	0.697097
Rps15al4	69.1171	1.16498	1.56327	0.745218	0.45614	0.603025
Rps16	15949.4	0.581527	0.394932	1.47247	0.140893	0.258833
Rps17	31301	1.77004	0.519113	3.40973	0.000650263	0.00460323
Rps18	3575.58	0.809068	0.458886	1.76311	0.0778815	0.167052
Rps18l1	25090.7	0.694785	0.423208	1.64171	0.10065	0.202043
Rps19	4131.23	0.0406312	0.240479	0.168959	0.865829	0.916042
Rps19bp1	677.324	0.796701	0.223193	3.56957	0.000357571	0.00291946
Rps2	13337.3	0.374371	0.19027	1.96757	0.0491174	0.119075
Rps20	23764.5	0.221417	0.490635	0.451287	0.651783	0.763908
Rps21	5490.09	0.547132	0.382831	1.42917	0.152955	0.27504
Rps23	10503.8	-0.0775746	0.366369	-0.211739	0.832311	0.893703
Rps24	6738.14	0.82295	0.280758	2.93117	0.00337684	0.0159935
Rps25	7828.47	-0.0913021	0.396855	-0.230064	0.818042	0.884368
Rps27	3142.46	0.715834	0.255082	2.80629	0.00501159	0.0215508
Rps27a	131.498	1.03272	0.374299	2.75908	0.00579635	0.0238866
Rps27a-ps1	11887.9	0.759776	0.346191	2.19467	0.028187	0.0786454
Rps27a-ps28	0.357635	0.789477	1.6629	0.47476	0.634958
Rps27l	2711.48	-0.0169325	0.405267	-0.0417811	0.966673	0.980779
Rps28	2160.78	-0.236269	0.25202	-0.937503	0.3485	0.499869
Rps29	6069.28	-0.0813854	0.231697	-0.351258	0.725395	0.819862
Rps3	13553.4	0.733297	0.373451	1.96357	0.0495803	0.119854
Rps3a	9589.62	0.255802	0.237187	1.07849	0.280817	0.428329
Rps4x	8867.29	-0.5597	0.312955	-1.78844	0.0737058	0.160354
Rps5	2844.19	-0.114	0.165698	-0.687994	0.491456	0.63494
Rps6	9835.26	-0.173552	0.226814	-0.765172	0.444169	0.592809
Rps6ka1	1297.7	-0.281075	0.160339	-1.75301	0.0795999	0.169924
Rps6ka2	53.3789	-0.552081	0.272409	-2.02666	0.0426972	0.106986
Rps6ka3	618.813	0.258133	0.169248	1.52517	0.127216	0.239949
Rps6ka4	502.269	-0.124769	0.113297	-1.10125	0.270788	0.417591
Rps6ka5	239.124	0.20687	0.207545	0.996747	0.318887	0.469376
Rps6ka6	44.9624	0.246774	0.389779	0.633114	0.526659	0.664366
Rps6kb1	1169.06	0.730106	0.172791	4.22536	2.38556e-05	0.000376815
Rps6kb2	340.2	-0.228448	0.123803	-1.84525	0.0650012	0.146027
Rps6kc1	393.382	-0.0849235	0.0935101	-0.908174	0.363786	0.515146
Rps6kl1	9.49318	0.195679	0.37263	0.52513	0.599493	0.723162
Rps8	4005.63	0.0469176	0.233344	0.201066	0.840647	0.898724
Rps9	4287.47	0.911173	0.299248	3.04487	0.00232778	0.0120849
Rpsa	16121.7	1.27543	0.312386	4.08287	4.44827e-05	0.000604227
Rptn	0.179768	0	4.20225	0	1
Rptor	1131.44	-0.060295	0.115252	-0.523156	0.600865	0.724187
Rpusd1	74.0975	-0.183923	0.233989	-0.786032	0.431849	0.581874
Rpusd2	227.116	-0.332578	0.166136	-2.00184	0.045302	0.111892
Rpusd3	405.046	0.126644	0.171383	0.738953	0.459936	0.60632
Rpusd4	243.714	0.157948	0.101918	1.54976	0.121199	0.231439
Rrad	1.98532	-1.46628	1.36465	-1.07447	0.282611	0.430278
Rraga	570.879	-0.0810942	0.137877	-0.588162	0.556424	0.689358
RragB	10.994	-0.119525	0.410466	-0.291194	0.770903	0.852596
Rragc	1111.28	0.0739276	0.121863	0.606645	0.544087	0.678693
Rragd	40.5002	0.088647	0.337259	0.262845	0.79267	0.867034
Rras	348.585	-0.84744	0.230079	-3.68326	0.000230266	0.00209686
Rras2	555.937	-0.139684	0.162527	-0.859448	0.390093	0.541176
Rrbp1	4865.04	0.130675	0.170478	0.766519	0.443367	0.591895
Rreb1	1812.51	-0.357194	0.183158	-1.9502	0.0511526	0.122584
Rrh	6.12732	-0.650928	0.628757	-1.03526	0.300547	0.450221
Rrlt	4.93883	-0.387808	0.576218	-0.673022	0.500933	0.642929
Rrm1	441.309	0.400958	0.140234	2.85921	0.00424696	0.0190594
Rrm2	44.4932	1.1288	0.554079	2.03725	0.0416249	0.10499
Rrm2b	783.219	0.209638	0.128755	1.6282	0.103483	0.206006
Rrn3	1201.72	0.137996	0.115154	1.19836	0.230777	0.372092
Rrnad1	112.584	0.166108	0.127519	1.30261	0.192707	0.326437
Rrp1	270.813	-0.267647	0.144203	-1.85605	0.063446	0.143564
Rrp12	244.452	-0.400156	0.200554	-1.99525	0.0460154	0.113104
Rrp15	93.9578	-0.0923404	0.175866	-0.525062	0.59954	0.723162
Rrp1b	224.545	-0.260589	0.144248	-1.80653	0.070835	0.15598
Rrp36	391.182	0.134639	0.14853	0.906476	0.364684	0.516082
Rrp7a	541.165	-0.161824	0.099615	-1.62449	0.104271	0.207167
Rrp8	101.957	-0.221011	0.167014	-1.32331	0.185733	0.318257
Rrp9	144.331	0.515029	0.193586	2.66047	0.00780312	0.0300046
Rrs1	284.021	-0.134489	0.155338	-0.865784	0.386609	0.537861
Rs1	0.0807235	-0.156146	4.19914	-0.0371853	0.970337
RSA-14-44	0.287222	-0.0776418	2.38994	-0.032487	0.974084
Rsad1	149.425	-0.250681	0.205036	-1.22262	0.221472	0.361221
Rsad2	112.784	0.245222	0.278704	0.879866	0.378932	0.53035
Rsbn1	679.537	1.08423	0.223819	4.84424	1.27098e-06	4.2164e-05
Rsbn1l	459.118	0.4382	0.123017	3.56212	0.000367867	0.0029827
Rsf1	523.031	-0.204792	0.149445	-1.37035	0.170578	0.299101
Rsl1d1	717.193	0.19579	0.1394	1.40452	0.160164	0.285376
Rsl24d1	528.064	0.689156	0.184755	3.73012	0.000191389	0.00182599
Rsph1	1.35241	-1.12292	1.1449	-0.980803	0.32669
Rsph10b	0.93514	-1.10733	1.1523	-0.960973	0.336566
Rsph14	1.21298	0.0165433	1.58927	0.0104094	0.991695
Rsph3	15.2002	0.0813221	0.29082	0.27963	0.779761	0.858146
Rsph4a	0.708733	1.97489	2.11422	0.934098	0.350253
Rsph6a	1.92192	1.55884	1.27631	1.22136	0.22195	0.361755
Rsph9	17.9559	1.08345	0.407067	2.66159	0.00777714	0.0299576
Rspo1	29.1052	0.0300981	0.303763	0.0990841	0.921071	0.952861
Rspo2	10.7753	-0.160816	0.561395	-0.286458	0.774527	0.855052
Rspo3	65.0817	-0.124258	0.242119	-0.513212	0.607803	0.729424
Rspo4	0.0644	0	4.20225	0	1
Rspry1	345.615	0.0271058	0.114304	0.237137	0.81255	0.880431
Rsrc1	256.084	0.386436	0.106533	3.62737	0.000286325	0.0024487
Rsrc2	634.395	0.666705	0.168856	3.94837	7.86836e-05	0.000930214
Rsrp1	2258.58	0.417365	0.225148	1.85374	0.0637765	0.144062
Rsu1	572.03	-0.226264	0.172185	-1.31408	0.188819	0.32193
RT1-Ba	1521.21	-0.748897	0.518497	-1.44436	0.148637	0.268846
RT1-Bb	1578.43	-0.421073	0.385452	-1.09241	0.274652	0.421968
RT1-CE1	638.065	1.16898	0.231978	5.03919	4.67517e-07	2.00586e-05
RT1-CE11	2243.14	0.807109	0.355961	2.26741	0.0233655	0.0686448
RT1-CE14	860.924	1.47345	0.225233	6.54191	6.07386e-11	2.49964e-08
RT1-CE15	470.565	0.778746	0.382309	2.03695	0.0416549	0.10502
RT1-CE16	9562.57	1.32334	0.241639	5.47651	4.33806e-08	3.42257e-06
RT1-CE2	495.126	1.46635	0.264423	5.54549	2.93137e-08	2.75349e-06
RT1-Da	1881.9	-0.48387	0.508007	-0.952485	0.340851	0.491913
RT1-Db1	1270.03	-0.485382	0.534821	-0.90756	0.364111	0.515472
RT1-Db2	76.3615	-0.0746681	0.384058	-0.194419	0.845848	0.90198
RT1-DMa	294.27	-0.268142	0.316107	-0.848263	0.396291	0.548077
RT1-DMb	538.112	-0.342335	0.304803	-1.12313	0.261381	0.407457
RT1-DOa	16.6109	-0.00160002	0.34809	-0.00459658	0.996332	0.998431
RT1-DOb	39.2083	0.472434	0.27596	1.71196	0.0869033	0.18142
RT1-M1-2	15.9581	-0.395668	0.577852	-0.684722	0.493519	0.636855
RT1-M1-4	0.416167	1.52795	3.53527	0.432202	0.665594
RT1-M10-1	475.058	0.112466	0.222444	0.505591	0.613144	0.73349
RT1-M2	144.056	0.410433	0.268935	1.52614	0.126975	0.239644
RT1-M3-1	100.636	0.274029	0.221999	1.23437	0.217064	0.356321
RT1-M5	4.15287	5.17475	1.58365	3.26762	0.00108457	0.00672151
RT1-M6-2	2.53603	-0.868455	1.03637	-0.837976	0.402044	0.55337
RT1-N2	1064.09	0.842695	1.22869	0.685848	0.492809	0.636247
RT1-N3	577.911	0.752857	0.573015	1.31385	0.188896	0.321988
RT1-S2	24.1818	2.81078	0.696599	4.035	5.46019e-05	0.000710961
RT1-S3	7882.26	0.170192	0.204823	0.830921	0.406018	0.557077
RT1-T24-1	652.162	1.0402	0.265868	3.91248	9.13535e-05	0.0010444
RT1-T24-4	1204.25	0.640764	0.251163	2.55119	0.0107357	0.0382033
Rtbdn	0.290942	0	3.38065	0	1
Rtca	275.737	0.276009	0.128755	2.14368	0.0320588	0.0867337
Rtcb	1463.68	0.458546	0.15008	3.05535	0.002248	0.0117551
Rtel1	844.34	0.00485359	0.188906	0.0256932	0.979502	0.988133
Rtf1	706.378	-0.592812	0.170146	-3.48413	0.000493745	0.00373299
Rtfdc1	791.169	-0.105376	0.136095	-0.774283	0.438764	0.587862
Rtkn	20.1987	0.319374	0.459781	0.694622	0.487292	0.630952
Rtkn2	0.819696	3.87187	2.392	1.61867	0.105517
Rtl1	0.411179	0	3.16399	0	1
Rtl3	0
Rtl4	0.174289	0	4.20225	0	1
Rtl6	148.601	-0.422828	0.255269	-1.6564	0.0976401	0.197492
Rtl8a	215.604	-0.468309	0.202637	-2.31108	0.0208286	0.0626297
Rtl9	2.44097	-0.531377	1.0407	-0.510598	0.609633	0.731108
Rtn1	25.1894	-0.645081	0.479103	-1.34643	0.178162	0.308773
Rtn2	2.49291	-0.394318	0.787662	-0.500619	0.616639	0.736379
Rtn3	3162.75	0.576961	0.126262	4.56953	4.88809e-06	0.000113117
Rtn4	1465.09	0.215757	0.225378	0.957315	0.338408	0.489386
Rtn4ip1	267.087	0.913348	0.337137	2.70913	0.00674599	0.0268272
Rtn4r	1.75592	-0.352784	0.964015	-0.365953	0.7144
Rtn4rl1	120.919	0.0706475	0.256902	0.274998	0.783318	0.86076
Rtn4rl2	448.312	-0.268174	0.394698	-0.67944	0.496859	0.639618
Rtp1	0.0217433	0	4.20225	0	1
Rtp2	0
Rtp3	1344.51	-0.848747	0.337991	-2.51115	0.0120339	0.0415323
Rtp4	1674.25	0.612996	0.278199	2.20345	0.0275633	0.0774386
Rtraf	3872.02	0.115684	0.299096	0.386779	0.69892	0.800064
Rttn	251.836	0.637631	0.205051	3.10962	0.00187329	0.0102312
Rubcn	690.71	-0.201862	0.128898	-1.56606	0.117335	0.226102
Rubcnl	53.9013	0.136246	0.247641	0.550177	0.582198	0.710005
Rufy1	392.035	-0.545086	0.195063	-2.79442	0.00519937	0.022156
Rufy2	214.659	0.3923	0.198787	1.97347	0.0484423	0.117834
Rufy3	584.997	0.140522	0.0954277	1.47255	0.140872	0.258833
Rufy4	4.28636	-1.68894	0.834337	-2.02429	0.0429398	0.107381
Rundc1	283.771	-0.502263	0.194162	-2.58682	0.00968651	0.0353437
Rundc3a	10.0035	-0.646164	0.633554	-1.0199	0.307774	0.458058
Rundc3b	18.2532	-0.172378	0.337858	-0.510209	0.609905	0.731377
Runx1	163.82	-2.4679	0.58058	-4.25075	2.13053e-05	0.000347712
Runx1t1	28.8373	-0.00116723	0.268551	-0.00434641	0.996532	0.998499
Runx2	35.0117	-0.580461	0.293062	-1.98068	0.0476276	0.116241
Runx3	81.3712	-1.08745	0.311166	-3.49475	0.000474505	0.00361626
Rup2	40623.1	0.079847	0.245927	0.324678	0.745425	0.83497
Rusc1	22138.3	0.0465306	0.214206	0.217223	0.828034	0.890933
Rusc2	523.93	-0.449871	0.266163	-1.69021	0.0909873	0.187859
Rusf1	820.967	-0.513526	0.197164	-2.60456	0.00919915	0.0339412
Ruvbl1	268.634	-0.316607	0.176291	-1.79593	0.0725058	0.158491
Ruvbl2	265.298	-0.0284267	0.167118	-0.1701	0.864932	0.915837
Rwdd1	293.651	-0.223636	0.160274	-1.39534	0.162914	0.289023
Rwdd2a	15.4143	0.269546	0.405546	0.664648	0.506275	0.646679
Rwdd2b	602.148	-0.103456	0.116919	-0.884854	0.376235	0.527794
Rwdd3	55.3713	0.809943	0.237379	3.41203	0.000644822	0.00457189
Rwdd4	1285.52	-0.0903733	0.0717176	-1.26013	0.207623	0.345102
Rxfp1	84.3289	-0.375861	0.285867	-1.31481	0.188573	0.321618
Rxfp2	1.91187	-0.23965	1.11735	-0.21448	0.830173	0.892099
Rxfp3	1.02987	-3.08048	1.72106	-1.78988	0.0734735
Rxra	5676.26	-0.696968	0.286501	-2.43269	0.0149873	0.0490144
Rxrb	442.706	0.481425	0.181573	2.65141	0.00801566	0.0306131
Rxrg	583.209	-0.206672	0.204055	-1.01282	0.311145	0.461459
Rxylt1	359.671	0.899842	0.246642	3.64837	0.00026391	0.00231076
Rybp	870.053	-0.31445	0.142709	-2.20344	0.027564	0.0774386
Ryk	944.975	0.262401	0.135373	1.93835	0.0525803	0.124963
Ryr1	108.591	-1.2891	0.38308	-3.36508	0.000765214	0.00517403
Ryr2	6.16939	-0.124527	0.791902	-0.157251	0.875047	0.921635
S100a1	11.7917	0.0153963	0.343733	0.0447916	0.964273	0.979427
S100a10	318.345	0.160671	0.305886	0.525265	0.599399	0.723107
S100a11	54.9684	-1.11317	0.419996	-2.65044	0.00803875	0.0306859
S100a14	7.74475	0.723919	0.644384	1.12343	0.261256	0.407347
S100a16	579.623	1.25419	0.324441	3.86569	0.000110777	0.00121005
S100a3	1.17468	2.25348	1.42994	1.57593	0.115043
S100a4	175.79	1.32195	0.537753	2.45829	0.0139601	0.0465244
S100a5	0.212334	1.15899	4.07478	0.284429	0.776081
S100a6	312.042	1.69607	0.495574	3.42244	0.000620625	0.00444927
S100a7a	0.634564	0.574146	2.06813	0.277616	0.781307
S100a7l2	0.0680786	0	4.20225	0	1
S100a8	640.962	-1.24328	0.829476	-1.49887	0.133907	0.249449
S100a9	502.837	-0.92588	0.74355	-1.24521	0.213053	0.351757
S100b	2.56623	-0.172714	0.862906	-0.200153	0.841361	0.899298
S100g	20.5068	1.81532	0.603068	3.01014	0.00261125	0.0131183
S100pbp	422.364	0.317625	0.104642	3.03536	0.00240249	0.0123702
S100vp	1.24059	1.49662	1.74663	0.85686	0.391522
S100z	0.146394	0	3.82878	0	1
S1pr1	2876.71	0.777964	0.109634	7.096	1.28416e-12	1.50415e-09
S1pr2	215.093	-0.843877	0.432089	-1.95301	0.0508179	0.12207
S1pr3	148.2	-0.27718	0.255134	-1.08641	0.277298	0.424714
S1pr4	16.5002	-1.42175	0.475089	-2.99259	0.0027662	0.0137519
S1pr5	11.4803	-2.11602	0.603209	-3.50793	0.000451604	0.00348534
Sac3d1	76.551	-0.280133	0.212236	-1.31991	0.186865	0.319456
Sacm1l	2899.95	1.06447	0.215354	4.94289	7.69724e-07	2.95229e-05
Sacs	427.275	0.00866896	0.163649	0.0529728	0.957754	0.975369
Sae1	486.334	0.274839	0.135454	2.02902	0.0424558	0.106534
Safb	784.877	-0.281043	0.152719	-1.84026	0.0657302	0.147221
Safb2	600.323	-0.23023	0.159432	-1.44406	0.148721	0.268888
Sag	0.855173	-1.1124	1.82224	-0.610459	0.541558
Sall1	3137.06	0.287418	0.196642	1.46163	0.143843	0.262524
Sall2	26.7897	-0.495402	0.316639	-1.56457	0.117684	0.226546
Sall3	0.718373	0	2.53742	0	1
Sall4	2.02743	0.0764086	1.14576	0.066688	0.94683	0.968194
Samd1	233.291	-0.172931	0.183269	-0.943592	0.345378	0.496655
Samd10	62.0288	-0.521266	0.226548	-2.3009	0.021397	0.0639099
Samd11	206.878	-0.519938	0.232119	-2.23996	0.0250935	0.0722166
Samd12	2.13157	0.453749	0.856658	0.529673	0.596339	0.720671
Samd13	4.574	-0.0494047	0.695802	-0.0710039	0.943395	0.966109
Samd14	14.8621	0.745318	0.459324	1.62264	0.104666	0.207776
Samd15	18.0443	-0.173656	0.296533	-0.585622	0.558129	0.69089
Samd3	25.7875	0.519165	0.528576	0.982195	0.326004	0.476123
Samd4a	663.198	-1.25817	0.346353	-3.63261	0.000280568	0.00241198
Samd4b	396.644	-0.701131	0.242885	-2.88668	0.00389332	0.0178164
Samd5	58.9869	0.242242	0.236232	1.02544	0.305155	0.455631
Samd7	0.315631	0.763645	2.64628	0.288573	0.772908
Samd8	377.558	-0.355868	0.165545	-2.14967	0.0315812	0.085735
Samd9	354.616	-0.0483238	0.308314	-0.156736	0.875453	0.921635
Samhd1	422.86	0.00496456	0.153253	0.0323945	0.974157	0.984894
Samm50	1305.47	0.0813771	0.151139	0.538427	0.590283	0.716153
Samsn1	107.812	0.186101	0.375658	0.495401	0.620317	0.739263
Samt3	0.0454272	0	4.20225	0	1
Samt4	0.133184	0	4.20225	0	1
Sap130	509.593	-0.269727	0.13603	-1.98285	0.0473846	0.115759
Sap18	557.646	-0.0958385	0.14625	-0.655308	0.512269	0.651765
Sap25	188.08	-0.780725	0.276853	-2.82	0.00480237	0.0208733
Sap30	66.2752	0.5412	0.254452	2.12692	0.0334264	0.089358
Sap30bp	268.037	-0.592723	0.158031	-3.75068	0.000176355	0.00171479
Sap30l	267.996	-0.418748	0.158703	-2.63856	0.0083258	0.0315601
Sapcd1	3.34033	-0.487075	0.63321	-0.769215	0.441766	0.590171
Sapcd2	3.76981	0.00913962	0.795491	0.0114893	0.990833	0.995212
Sar1a	2522.81	0.196289	0.0839937	2.33695	0.019442	0.0593393
Sar1b	6104.03	1.29928	0.302046	4.30159	1.69575e-05	0.000294091
Saraf	3047.77	0.664732	0.209637	3.17088	0.00151979	0.0086479
Sardh	8890.71	-0.259943	0.152633	-1.70306	0.088557	0.183964
Sarm1	91.3356	-0.941596	0.525809	-1.79076	0.0733322	0.15977
Sarnp	524.27	0.744666	0.24969	2.98237	0.0028603	0.0140905
Sars1	1164.7	-0.774154	0.229727	-3.36988	0.000752014	0.00510063
Sars2	205.155	-0.778007	0.266889	-2.9151	0.00355577	0.0166647
Sart1	325.677	-0.19864	0.227301	-0.873907	0.382169	0.533488
Sart3	240.832	-0.358556	0.169007	-2.12155	0.0338756	0.0902399
Sash1	1690.97	-0.290404	0.144204	-2.01384	0.0440261	0.109469
Sash3	77.5085	-0.430396	0.265368	-1.62188	0.104828	0.207922
Sass6	59.0557	0.0876079	0.202568	0.432487	0.665387	0.774544
Sat1	2573.46	-0.100605	0.331424	-0.303553	0.761468	0.846342
Sat2	221.22	0.39717	0.228049	1.7416	0.081578	0.173127
Satb1	51.1209	-0.910723	0.242742	-3.75182	0.000175557	0.00170921
Satb2	81.1995	-1.09683	0.282433	-3.88351	0.00010296	0.0011452
Sav1	498.951	-0.716987	0.19503	-3.6763	0.000236642	0.00213216
Saxo1	0.2435	0	3.9835	0	1
Saxo2	11.5739	0.124176	0.359096	0.345801	0.729492	0.822874
Sbds	421.417	0.011497	0.137988	0.0833189	0.933598	0.960469
Sbf1	1622.37	-0.21165	0.142398	-1.48633	0.137193	0.253894
Sbf2	1468.59	-0.442669	0.103178	-4.29036	1.78385e-05	0.000306576
Sbk1	534.923	0.484546	0.291105	1.66451	0.096011	0.195032
Sbk2	1.96918	0.24873	2.85381	0.0871572	0.930547	0.959014
Sbk3	0.918921	0.516247	2.11838	0.243699	0.807464
Sbno1	2042.27	-0.0283344	0.0822996	-0.344283	0.730633	0.823734
Sbno2	890.807	-0.854222	0.258999	-3.29817	0.000973166	0.0061707
Sbp	4.31356	-1.01981	0.645575	-1.57969	0.114177	0.2217
Sbsn	6.66736	-0.339562	0.518972	-0.654298	0.51292	0.65232
Sbspon	19.3594	-1.26452	0.416606	-3.03529	0.00240304	0.0123702
Sc5d	10683.7	0.231272	0.171191	1.35096	0.176709	0.306952
Scaf1	1434.78	-0.609593	0.259901	-2.34548	0.0190025	0.0584224
Scaf11	1656.87	-0.00147903	0.0741745	-0.0199399	0.984091	0.990859
Scaf4	670.935	-0.682934	0.20741	-3.29268	0.000992391	0.00626758
Scaf8	1154.53	-0.267396	0.100675	-2.65602	0.0079068	0.0302961
Scai	208.543	0.265477	0.180851	1.46793	0.142124	0.260298
Scamp1	1155.96	-0.184082	0.101097	-1.82086	0.0686289	0.152068
Scamp2	894.713	0.104363	0.140142	0.744691	0.456458	0.603289
Scamp4	399.897	-0.367348	0.1883	-1.95087	0.0510728	0.122437
Scamp5	210.601	-0.472533	0.173861	-2.71788	0.00657021	0.0262653
Scand1	641.452	-0.303886	0.223079	-1.36223	0.173124	0.302417
Scap	2853.42	-0.582112	0.225035	-2.58676	0.00968836	0.0353437
Scaper	318.158	-0.289548	0.106571	-2.71696	0.00658845	0.02632
Scara3	1.41245	-2.36677	1.30318	-1.81615	0.0693475
Scara5	11.0118	-0.0735086	0.392223	-0.187415	0.851335	0.905763
Scarb1	1922.88	-0.536702	0.184433	-2.91001	0.00361416	0.0168641
Scarb2	2154.47	-0.264261	0.145287	-1.8189	0.0689274	0.152685
Scarf1	280.145	-0.0186489	0.12881	-0.144778	0.884886	0.927462
Scarf2	79.4818	-0.563867	0.177435	-3.17787	0.00148361	0.00848966
Scart1	1.29688	1.12808	1.16823	0.965625	0.334232
Sccpdh	2816.7	0.244634	0.159455	1.53419	0.124984	0.236796
Scd	228351	1.0685	0.405194	2.63701	0.00836405	0.0316578
Scd2	6408.94	-2.13753	0.713977	-2.99383	0.00275495	0.0137225
Scd3	230.339	-0.885909	0.901281	-0.982945	0.325635	0.475693
Scd4	5.75862	-1.54798	0.726406	-2.13101	0.0330879	0.0886868
Scel	1.82211	-0.951351	1.05828	-0.89896	0.368674
Scfd1	1260.46	0.233398	0.159929	1.45938	0.14446	0.263247
Scfd2	599.26	0.53176	0.10499	5.06485	4.08721e-07	1.8251e-05
Scg2	3.1722	-1.91947	2.9372	-0.653503	0.513432	0.652808
Scg3	7.40024	-0.599929	0.482961	-1.24219	0.214167	0.353279
Scg5	0.903591	0.437306	1.50322	0.290913	0.771118
Scgb1a1	0
Scgb1b24	0.06523	0	4.20225	0	1
Scgb1b30	0
Scgb1c1	3.34905	-0.844061	0.936116	-0.901664	0.367236	0.518392
Scgb1d2	0.237947	2.58455	3.86827	0.668142	0.504043
Scgb1d4	0.0908545	0	4.20225	0	1
Scgb2b2	0.119514	-0.616262	4.19505	-0.146902	0.883209
Scgb2b24	0.0901901	1.16279	4.20206	0.27672	0.781995
Scgb3a1	0.0904076	0	4.20225	0	1
Scgn	0.356421	0.515822	3.22919	0.159737	0.873088
Schip1	42.1222	0.00336039	0.229187	0.0146622	0.988302	0.993484
Scimp	121.367	-0.60523	0.333795	-1.81318	0.0698043	0.154195
Scin	13.2851	-0.453059	0.495962	-0.913495	0.360982	0.512375
Sclt1	344.2	0.687191	0.222021	3.09516	0.00196705	0.0106176
Scly	2333.69	-0.125377	0.247758	-0.506046	0.612824	0.73331
Scmh1	176.802	-0.813019	0.157641	-5.15742	2.50379e-07	1.29238e-05
Scml4	336.242	-0.285205	0.200034	-1.42578	0.153931	0.276306
Scn10a	0.481903	1.16249	3.12475	0.372027	0.709873
Scn11a	0.859659	1.17215	1.66528	0.703877	0.48151
Scn1a	2.45692	-0.115017	1.4459	-0.0795471	0.936597	0.962319
Scn1b	207.95	-0.577602	0.307263	-1.87983	0.0601317	0.137812
Scn2a	11.3105	-0.404065	0.529108	-0.763672	0.445063	0.593534
Scn2b	9.65895	-0.0178327	0.494341	-0.0360736	0.971224	0.982914
Scn3a	1.69479	-1.06622	1.25508	-0.849524	0.39559
Scn3b	4.97379	-0.699196	0.660247	-1.05899	0.289604	0.438262
Scn4a	8.23636	-0.563871	1.05102	-0.536498	0.591615	0.717124
Scn4b	8.50285	-0.664711	1.34145	-0.495515	0.620237	0.739263
Scn5a	11.6526	0.266038	0.423427	0.628298	0.529809	0.667168
Scn7a	16.9729	0.558824	0.504239	1.10825	0.267753	0.414379
Scn8a	14.1008	0.135279	0.403593	0.335186	0.737484	0.829003
Scn9a	0.987232	2.96466	1.96894	1.50572	0.132139
Scnm1	103.354	-0.299929	0.164296	-1.82554	0.0679196	0.150892
Scnn1a	47.1658	-1.22315	0.401148	-3.04912	0.00229509	0.0119478
Scnn1b	0.347043	-0.0947208	2.36805	-0.0399995	0.968094
Scnn1g	0.673038	2.8049	2.14224	1.30933	0.190421
Sco1	248.044	0.0621781	0.158503	0.392284	0.694849	0.797742
Sco2	363.077	1.08906	0.307138	3.54583	0.000391377	0.00312179
Scoc	996.544	1.92916	0.322459	5.98264	2.19556e-09	4.12738e-07
Scp2	24016.5	-0.0999286	0.159302	-0.627291	0.530468	0.667502
Scp2d1	0.196792	-0.00794019	3.5835	-0.00221576	0.998232
Scpep1	1927.15	-0.0790323	0.160824	-0.491422	0.623128	0.741795
Scrg1	0.576485	1.16215	2.51975	0.461215	0.644644
Scrib	900.935	-0.336178	0.148199	-2.26843	0.0233031	0.0684879
Scrn1	94.5398	0.4897	0.796015	0.61519	0.538429	0.674232
Scrn2	421.827	0.414495	0.185915	2.22949	0.0257816	0.0736679
Scrn3	866.447	0.487792	0.118805	4.10583	4.02873e-05	0.000562286
Scrt1	1.13521	1.6839	1.52451	1.10455	0.269354
Scrt2	1.63595	0.338705	1.38967	0.24373	0.80744
Sct	0.0864762	0.248421	4.20205	0.0591191	0.952857
Sctr	13.0244	-0.5345	0.380282	-1.40554	0.159862	0.285036
Scube1	614.794	-0.205214	0.758461	-0.270567	0.786724	0.862964
Scube2	9.35146	-1.0103	0.407407	-2.47983	0.0131446	0.044479
Scube3	23.5823	-0.646737	0.39585	-1.63379	0.102302	0.204457
Scx	0.822303	-0.804501	1.51954	-0.529438	0.596501
Scyl1	1160.77	-0.197387	0.131137	-1.5052	0.132274	0.247193
Scyl2	1057.24	0.0178506	0.0894902	0.19947	0.841895	0.899652
Scyl3	456.525	0.173999	0.09382	1.8546	0.0636531	0.143912
Sdad1	310.353	-0.235512	0.113073	-2.08284	0.0372659	0.0968507
Sdc1	3919.46	0.444608	0.162209	2.74096	0.00612598	0.0249013
Sdc2	12378.3	0.495127	0.127817	3.87372	0.000107187	0.00117929
Sdc3	1095.04	-0.773039	0.244014	-3.16801	0.00153487	0.00871095
Sdc4	18126.4	0.0984134	0.197519	0.498248	0.618309	0.737799
Sdcbp	1398.13	-0.279095	0.177714	-1.57047	0.116305	0.224715
Sdcbp2	2.89228	-0.182613	0.715746	-0.255137	0.798617	0.871209
Sdccag8	176.072	0.270335	0.145575	1.85702	0.0633087	0.143303
Sde2	519.428	-0.329474	0.116194	-2.83554	0.00457486	0.0201101
Sdf2	1017.22	1.1304	0.234326	4.82405	1.40673e-06	4.5868e-05
Sdf2l1	2050.72	0.968081	0.374515	2.58489	0.00974091	0.0354855
Sdf4	3024.98	0.294249	0.087946	3.3458	0.000820469	0.00544607
Sdha	6176.15	0.387864	0.145944	2.65762	0.0078694	0.0302038
Sdhaf1	351.274	-0.00940841	0.203693	-0.0461892	0.963159	0.978832
Sdhaf2	1157.87	0.163702	0.117286	1.39576	0.162787	0.288833
Sdhaf3	290.556	0.33326	0.288575	1.15485	0.248153	0.391974
Sdhb	2603.08	0.0242334	0.144078	0.168197	0.866428	0.916331
Sdhc	2552.65	0.653181	0.186768	3.49729	0.000470014	0.00359814
Sdhd	5345.45	0.481365	0.208384	2.30999	0.0208886	0.062773
Sdk1	4.30499	-1.07993	0.704184	-1.53359	0.125129	0.236954
Sdk2	120.717	-0.63207	0.245171	-2.57808	0.00993513	0.0359939
Sdr16c5	0.157714	-0.0289125	3.79109	-0.00762644	0.993915
Sdr16c6	0.130695	1.16279	4.20206	0.276718	0.781997
Sdr39u1	101.851	-0.069184	0.181486	-0.381209	0.703048	0.80335
Sdr42e1	1391.78	0.707921	0.251825	2.81116	0.00493631	0.0213053
Sdr42e2	0.454143	0.497088	2.00185	0.248314	0.803891
Sdr9c7	1070.76	0.12538	0.188669	0.66455	0.506338	0.646705
Sds	2740.71	-1.28417	0.604796	-2.12331	0.0337278	0.0899743
Sdsl	208.665	0.706549	0.217812	3.24385	0.00117925	0.00719407
Sebox	56.0988	0.93733	0.424775	2.20665	0.0273384	0.0769699
Sec1	0.113108	0	4.20225	0	1
Sec11a	953.151	-0.146929	0.17316	-0.848518	0.39615	0.54798
Sec11c	773.191	0.0671887	0.239741	0.280255	0.779282	0.857875
Sec13	2107.36	0.150241	0.132835	1.13104	0.25804	0.40353
Sec14l1	396.613	-0.930404	0.217468	-4.27834	1.88289e-05	0.000318918
Sec14l2	3188.28	0.228236	0.149853	1.52307	0.127742	0.240763
Sec14l4	4768.91	-0.811006	0.261249	-3.10434	0.00190704	0.0103672
Sec14l5	3.46182	-0.94658	0.895991	-1.05646	0.290758	0.439549
Sec16a	6266.39	-0.329495	0.148052	-2.22554	0.0260453	0.0742621
Sec16b	4109.49	-0.43992	0.177671	-2.47603	0.0132851	0.0448244
Sec22a	748.728	1.02813	0.21922	4.68993	2.73297e-06	7.4847e-05
Sec22b	1482.26	0.469838	0.138494	3.39248	0.000692625	0.00480702
Sec22c	32.73	-0.314444	0.247672	-1.2696	0.204228	0.34121
Sec23a	2938.66	0.291731	0.135773	2.14868	0.03166	0.0859148
Sec23b	1537.65	0.055708	0.161306	0.345356	0.729827	0.823156
Sec23ip	949.053	-0.249708	0.0973483	-2.5651	0.0103146	0.0370514
Sec24a	8878.64	0.858638	0.186671	4.59973	4.23038e-06	0.000102573
Sec24b	898.258	-0.657407	0.168071	-3.91149	9.17293e-05	0.0010447
Sec24c	3412.68	-0.0847053	0.139671	-0.606461	0.544209	0.678748
Sec24d	3528.07	0.0919518	0.136699	0.672659	0.501164	0.643009
Sec31a	2593.08	-0.257223	0.171648	-1.49855	0.133992	0.249577
Sec31b	67.5612	-0.355878	0.231975	-1.53412	0.125	0.236797
Sec61a1	11594.1	0.947942	0.241596	3.92366	8.72137e-05	0.00100759
Sec61a2	421.252	0.0954027	0.0983105	0.970422	0.331836	0.48235
Sec61b	1177.76	0.217922	0.161404	1.35017	0.176963	0.307323
Sec61g	3052.31	2.73814	0.454084	6.03002	1.63941e-09	3.32844e-07
Sec62	3265.52	-0.0162412	0.15004	-0.108246	0.913801	0.947979
Sec63	4539.89	0.301493	0.0982517	3.06858	0.00215082	0.011352
Secisbp2	420.898	0.0931186	0.107002	0.870254	0.384162	0.535386
Secisbp2l	4214.4	-0.156267	0.163943	-0.95318	0.340499	0.491495
Sectm1a	201.411	0.245988	0.27741	0.88673	0.375224	0.526739
Sectm1b	197.895	-0.164918	0.240013	-0.687119	0.492008	0.635491
Sel1l	7617.91	0.234693	0.12293	1.90916	0.0562413	0.131147
Sel1l2	0.217189	0	4.20225	0	1
Sel1l3	287.282	0.550195	0.130109	4.22872	2.35022e-05	0.000372753
Sele	13.6628	-0.777823	0.580833	-1.33915	0.180522	0.311865
Selenbp1	3408.74	0.589215	0.206152	2.85816	0.00426101	0.0190999
Selenof	11873.3	2.00057	0.414686	4.82429	1.40503e-06	4.5868e-05
Selenoh	626.924	1.45605	0.347889	4.18539	2.84677e-05	0.000428762
Selenoi	1812.85	0.927412	0.164104	5.65137	1.59178e-08	1.84894e-06
Selenok	1477.21	0.356401	0.292555	1.21824	0.223134	0.363348
Selenom	41.4032	0.875067	0.321478	2.72201	0.00648862	0.0260246
Selenon	487.557	-0.223408	0.188611	-1.18449	0.236219	0.378383
Selenoo	1660.5	-0.0709619	0.102263	-0.693913	0.487737	0.631388
Selenop	338039	1.73689	0.324634	5.35032	8.78006e-08	5.77573e-06
Selenos	1805.69	0.932817	0.334433	2.78925	0.00528305	0.0223769
Selenot	10316.6	0.758431	0.242438	3.12835	0.00175791	0.00973368
Selenov	0.277797	1.15522	2.98317	0.387247	0.698574
Sell	137.017	-1.79403	0.462503	-3.87895	0.000104906	0.00115922
Selp	21.3983	-1.13616	0.654926	-1.73479	0.0827776	0.175063
Selplg	278.669	-0.510751	0.199837	-2.55584	0.0105931	0.0378465
Sem1	1356.3	0.646728	0.325628	1.98609	0.047023	0.115042
Sema3a	100.512	-0.140546	0.210704	-0.667033	0.504751	0.645761
Sema3b	3.66818	-0.512417	0.837719	-0.611682	0.540748	0.675963
Sema3c	734.83	1.27302	0.349647	3.64088	0.000271707	0.00235341
Sema3d	242.809	-0.0213517	0.172523	-0.123761	0.901504	0.938993
Sema3e	22.487	-0.680879	0.294388	-2.31287	0.02073	0.0624223
Sema3f	50.1481	-0.585297	0.308603	-1.8966	0.0578806	0.133781
Sema3g	12.1768	-0.616915	0.362566	-1.70152	0.0888446	0.184411
Sema4a	651.992	-0.725677	0.303223	-2.39322	0.0167014	0.0532582
Sema4b	711.97	-0.587524	0.174835	-3.36046	0.000778138	0.00524511
Sema4c	150.321	0.0777079	0.170902	0.454693	0.64933	0.76212
Sema4d	172.848	-0.840176	0.233496	-3.59825	0.000320364	0.00267591
Sema4f	17.9364	-0.461432	0.430693	-1.07137	0.284003	0.431803
Sema4g	3740.4	-0.193318	0.228911	-0.844512	0.398384	0.549922
Sema5a	135.401	-0.493457	0.193044	-2.55619	0.0105826	0.0378254
Sema5b	24.4635	0.0607023	0.307096	0.197665	0.843307	0.900556
Sema6a	595.621	-0.296075	0.156534	-1.89144	0.0585658	0.135016
Sema6b	266.114	-0.290886	0.199022	-1.46158	0.143856	0.262524
Sema6c	95.6434	-0.719607	0.216009	-3.33138	0.00086418	0.0056379
Sema6d	546.339	-0.64955	0.184729	-3.51623	0.000437718	0.00339538
Sema7a	20.2268	0.0492387	0.333736	0.147538	0.882707	0.926134
Semg1	0.207999	1.16191	3.14209	0.369789	0.71154
Senp1	265.812	-0.34857	0.159218	-2.18926	0.0285782	0.0794522
Senp17	0.182355	0	4.20225	0	1
Senp18	6.7434	1.94543	1.19501	1.62796	0.103532	0.206023
Senp2	675.493	-0.11067	0.0874988	-1.26482	0.205935	0.343233
Senp3	585.022	0.320356	0.132436	2.41895	0.0155654	0.0503964
Senp6	1670.9	0.0490278	0.100425	0.488206	0.625404	0.743549
Senp7	485.756	0.666082	0.189832	3.5088	0.000450125	0.00347745
Senp8	148.606	0.206994	0.267835	0.772844	0.439615	0.588588
Sephs1	759.036	-0.352551	0.143066	-2.46426	0.0137298	0.0459076
Sephs2	9170.06	1.36186	0.339359	4.01305	5.99394e-05	0.00076185
Sepsecs	2094.37	-0.27914	0.164484	-1.69707	0.089684	0.185773
Septin1	45.1659	-0.445927	0.340646	-1.30906	0.190514	0.323731
Septin10	326.131	-0.103262	0.137845	-0.749115	0.453788	0.601064
Septin11	1335.37	-0.461249	0.123782	-3.72631	0.000194307	0.00184573
Septin12	0.0202704	0	4.20225	0	1
Septin14	5.11437	-0.687258	0.668434	-1.02816	0.303875	0.454038
Septin2	3056.21	0.53716	0.157849	3.40301	0.000666486	0.00469395
Septin3	21.9161	-0.771896	0.384726	-2.00635	0.0448189	0.11093
Septin4	160.011	-0.548922	0.189719	-2.89335	0.00381157	0.0175206
Septin5	25.2116	-1.34863	0.445364	-3.02816	0.00246047	0.0125765
Septin6	115.759	-0.232166	0.19045	-1.21904	0.222829	0.362929
Septin7	2147.19	0.423509	0.180699	2.34373	0.0190919	0.0585606
Septin8	117.727	-0.776647	0.208124	-3.73166	0.000190219	0.00181939
Septin9	2438.47	-0.481389	0.221124	-2.17701	0.0294798	0.0813057
Serac1	160.453	0.899249	0.196513	4.57602	4.73903e-06	0.000110677
Serbp1	3051.41	0.554818	0.146757	3.78053	0.000156496	0.00155953
Serf1	78.9955	0.233876	0.412329	0.567208	0.570573	0.700426
Serf2	5062.19	0.82971	0.215648	3.84753	0.000119316	0.00128126
Sergef	138.823	0.548455	0.217819	2.51794	0.0118044	0.0409631
Serhl2	181.2	1.18577	0.395302	2.99965	0.00270291	0.0135252
Serinc1	9232.29	0.25094	0.16976	1.47821	0.139353	0.256829
Serinc2	5.76783	-0.17161	0.566563	-0.302897	0.761969	0.846819
Serinc3	3204.29	0.155867	0.109461	1.42395	0.154461	0.27716
Serinc4	1.51951	0.643184	1.00059	0.642804	0.520352
Serinc5	1549.33	0.173932	0.155153	1.12103	0.262273	0.408305
Serp1	10204.2	1.0742	0.219782	4.8876	1.02072e-06	3.58122e-05
Serp2	1.92178	-0.448542	0.891265	-0.503264	0.614779	0.734895
Serpina1	160197	-0.79624	0.227493	-3.50006	0.000465157	0.00356824
Serpina10	14462.1	1.03834	0.293476	3.53808	0.000403042	0.00319143
Serpina11	3322.23	0.0501965	0.159483	0.314744	0.752956	0.839761
Serpina12	1.10439	-0.0272095	1.42428	-0.019104	0.984758
Serpina16	1.03502	2.90558	1.33768	2.1721	0.0298478
Serpina1f	0
Serpina3c	106282	2.95727	0.35904	8.2366	1.77168e-16	1.34887e-12
Serpina3m	9775.54	1.49568	0.265264	5.63848	1.71562e-08	1.9351e-06
Serpina3n	48056.3	3.15086	0.415866	7.57663	3.54641e-14	7.71446e-11
Serpina4	13535	0.497901	0.161019	3.09219	0.00198686	0.0106904
Serpina5	123.814	0.969217	0.300284	3.22767	0.00124805	0.00752934
Serpina6	18536.4	0.764949	0.394958	1.93678	0.0527719	0.125243
Serpina7	3350.43	1.60118	0.5655	2.83143	0.00463398	0.0203055
Serpina9	0.333219	1.16253	3.20753	0.362439	0.717024
Serpinb10	7.53212	-1.18644	0.85607	-1.38591	0.165774	0.292525
Serpinb11	6.18126	-1.07949	0.592035	-1.82335	0.0682504	0.151406
Serpinb12	0.0671207	0	4.20225	0	1
Serpinb13	0.13046	0	4.20225	0	1
Serpinb1a	242.204	-0.74748	0.618066	-1.20939	0.226515	0.367399
Serpinb1b	0.164824	0	4.20225	0	1
Serpinb2	0.91528	-0.133283	1.42038	-0.0938361	0.925239
Serpinb3	1.73829	2.32887	1.22411	1.90249	0.0571071
Serpinb3a	0.385535	0.574123	3.58786	0.160018	0.872867
Serpinb5	8.81077	-0.300572	0.534316	-0.562536	0.573751	0.702913
Serpinb6a	215.153	-0.284968	0.239294	-1.19087	0.233706	0.375383
Serpinb6b	129.042	0.578611	0.32259	1.79364	0.0728705	0.159041
Serpinb6e	0.181321	0.248409	4.20205	0.0591162	0.95286
Serpinb7	3.84013	1.57015	0.764721	2.05323	0.0400507	0.102261
Serpinb8	59.7358	-0.354192	0.239764	-1.47725	0.139608	0.257075
Serpinb9	1103.05	0.481432	0.239858	2.00715	0.0447333	0.110811
Serpinb9d	0.0860015	0	4.20225	0	1
Serpinc1	61318.6	0.117767	0.0995103	1.18347	0.236624	0.378791
Serpind1	21361.5	0.246849	0.151119	1.63348	0.102369	0.204536
Serpine1	409.09	-2.36241	0.539526	-4.37868	1.19401e-05	0.000227265
Serpine2	290.052	-0.0408626	0.182351	-0.224087	0.82269	0.887691
Serpine3	0.461107	-0.328039	1.67785	-0.195511	0.844993
Serpinf1	14146.9	0.228904	0.154099	1.48544	0.137428	0.254236
Serpinf2	21971.2	0.269695	0.124455	2.167	0.0302347	0.0829221
Serping1	20705.6	-0.494145	0.258658	-1.91042	0.056079	0.130896
Serpinh1	605.792	0.27472	0.178356	1.54029	0.12349	0.234702
Serpini1	9.47158	0.621567	0.494984	1.25573	0.209213	0.347054
Serpini2	0.233051	0	4.02144	0	1
Sertad1	323.765	1.14419	0.282978	4.04338	5.26864e-05	0.000689816
Sertad2	653.64	-0.114158	0.122438	-0.932377	0.351142	0.502711
Sertad3	152.745	0.797061	0.186388	4.27634	1.89988e-05	0.000320015
Sertad4	6.85704	-0.0437765	0.520212	-0.0841513	0.932936	0.960125
Sertm1	1.18995	0.574143	2.12292	0.27045	0.786814
Sesn1	1895.09	0.171558	0.226051	0.758934	0.447892	0.595951
Sesn2	1260.94	0.0302391	0.248483	0.121695	0.90314	0.940059
Sesn3	501.298	-0.107421	0.139406	-0.770563	0.440966	0.589533
Sestd1	235.074	-0.29802	0.159722	-1.86587	0.0620597	0.141169
Set	918.674	1.49417	0.25068	5.9605	2.51473e-09	4.45254e-07
Setbp1	714.591	-0.202771	0.167174	-1.21293	0.225156	0.365584
Setd1a	818.161	-0.769119	0.212141	-3.62551	0.000288387	0.00246029
Setd1b	1497.22	-0.539718	0.309155	-1.74579	0.080848	0.172059
Setd2	2634.86	-0.229201	0.11125	-2.06024	0.0393759	0.100871
Setd3	1892.75	-0.288912	0.126824	-2.27805	0.0227238	0.0671223
Setd4	191.12	0.0224687	0.126072	0.178221	0.85855	0.911709
Setd5	1499.38	-0.252176	0.139777	-1.80413	0.0712107	0.156604
Setd6	175.571	-0.524221	0.157993	-3.318	0.000906655	0.00582516
Setd7	118.324	-0.32957	0.194763	-1.69215	0.0906165	0.187195
Setdb1	830.015	0.0101389	0.0982269	0.103219	0.917789	0.950304
Setdb2	1018.15	0.188845	0.186826	1.01081	0.312108	0.462213
Setmar	31.6764	-0.362452	0.273789	-1.32384	0.185558	0.318078
Setx	2759.6	-0.259386	0.111049	-2.33578	0.0195025	0.0594882
Sez6	1069.94	-0.705512	0.351717	-2.00591	0.0448661	0.111013
Sez6l	21.2229	-0.32059	0.396453	-0.808646	0.418719	0.569249
Sez6l2	1.29141	-0.821044	1.34736	-0.609372	0.542278
Sf1	2497.04	-0.714619	0.232005	-3.08019	0.00206872	0.0110103
Sf3a1	669.346	-0.114265	0.115155	-0.992276	0.321063	0.47153
Sf3a2	291.898	-0.658514	0.291883	-2.25609	0.0240649	0.0701003
Sf3a3	309.617	-0.133032	0.142304	-0.934849	0.349866	0.501545
Sf3b1	4133.47	0.39981	0.126201	3.16805	0.00153465	0.00871095
Sf3b2	1095.27	-0.378078	0.191657	-1.97269	0.0485315	0.117993
Sf3b3	1781.18	0.157846	0.09126	1.72963	0.0836964	0.176412
Sf3b4	439.621	-0.460199	0.162268	-2.83604	0.00456767	0.020091
Sf3b5	845.179	1.31629	0.311104	4.23103	2.3262e-05	0.00037085
Sf3b6	713.166	0.0298065	0.266062	0.112028	0.910801	0.946286
Sfi1	193.233	-0.395934	0.285362	-1.38748	0.165296	0.291821
Sfmbt1	783.718	-0.359214	0.122914	-2.92248	0.00347259	0.0163461
Sfmbt2	128.51	-0.589656	0.303515	-1.94275	0.0520458	0.124042
Sfn	51.3214	-0.334948	0.236692	-1.41512	0.157033	0.280947
Sfpq	1530.91	-0.0551478	0.125903	-0.43802	0.661372	0.771648
Sfr1	872.366	0.495592	0.194757	2.54467	0.0109381	0.0387337
Sfrp1	125.98	-0.603952	0.306257	-1.97204	0.0486051	0.118096
Sfrp2	1.17469	-0.132537	1.11945	-0.118395	0.905755
Sfrp4	1.27526	-0.72852	1.22868	-0.592927	0.55323
Sfrp5	2.04008	-0.150081	1.02635	-0.146227	0.883742	0.926704
Sfswap	401.44	-0.674213	0.204464	-3.29747	0.0009756	0.00618205
Sft2d1	358.601	0.518516	0.201951	2.56753	0.0102425	0.0368182
Sft2d2	2347.36	0.359012	0.120639	2.97592	0.00292109	0.0143004
Sft2d3	135.899	0.348244	0.184387	1.88866	0.0589381	0.135628
Sfta2	0.224396	1.28771	4.02302	0.320084	0.748904
Sftpa1	1.74547	-0.806285	1.16206	-0.693841	0.487782
Sftpb	0.422568	-1.35301	3.2175	-0.420515	0.674109
Sftpc	1.83201	-0.491857	1.08235	-0.454436	0.649515
Sftpd	1.54979	0.927817	1.09897	0.844265	0.398522
Sfxn1	2557.98	0.382097	0.123129	3.10323	0.00191418	0.0103949
Sfxn2	1033.04	-0.243777	0.103215	-2.36184	0.0181847	0.0566717
Sfxn3	111.437	-0.338613	0.144613	-2.34151	0.0192059	0.0587719
Sfxn4	45.6788	-0.294398	0.23135	-1.27253	0.203186	0.340028
Sfxn5	240.404	0.405212	0.12737	3.18137	0.00146581	0.0084099
Sgca	1.97258	-0.590869	1.12796	-0.523839	0.600391	0.723901
Sgcb	102.756	-0.0960642	0.262136	-0.366466	0.714017	0.811611
Sgcd	6.42404	-0.843017	0.666987	-1.26392	0.206259	0.343556
Sgce	63.8337	-0.501472	0.191172	-2.62315	0.00871214	0.0327059
Sgcg	9.08126	-0.239005	0.682757	-0.350058	0.726295	0.820552
Sgcz	0
Sgf29	460.569	0.0118429	0.0868608	0.136343	0.89155	0.93188
Sgip1	70.1205	-0.255079	0.207793	-1.22757	0.219609	0.359259
Sgk1	1383.03	-0.157803	0.323073	-0.488445	0.625235	0.743437
Sgk2	646.572	0.715791	0.351473	2.03655	0.0416956	0.10502
Sgk3	248.466	0.253179	0.177851	1.42355	0.154578	0.277304
Sgms1	546.816	-0.597402	0.193921	-3.08065	0.00206548	0.0110007
Sgms2	328.308	-0.522275	0.251509	-2.07657	0.0378415	0.0980286
Sgo1	3.76694	0.175962	0.648033	0.271533	0.785981	0.86246
Sgo2	29.4253	0.741439	0.392406	1.88947	0.0588288	0.135417
Sgpl1	1876.01	0.480738	0.141865	3.38871	0.000702232	0.0048406
Sgpp1	1648.36	0.241541	0.14988	1.61156	0.107058	0.211135
Sgpp2	4.03318	-1.29556	0.651851	-1.98751	0.0468656	0.114786
Sgsh	319.665	-0.45901	0.206815	-2.21942	0.0264583	0.0751083
Sgsm1	5.53188	-1.20211	0.624815	-1.92395	0.0543606	0.128035
Sgsm2	393.731	-0.20737	0.139886	-1.48242	0.138227	0.255276
Sgsm3	328.209	0.0852795	0.138598	0.615301	0.538356	0.674196
Sgta	1558.15	-0.467747	0.165603	-2.82451	0.00473531	0.0206426
Sgtb	273.26	-0.354976	0.220427	-1.61041	0.107309	0.211438
Sh2b1	750.176	-0.294096	0.117896	-2.49453	0.0126124	0.0430507
Sh2b2	129.53	-0.625974	0.295372	-2.11927	0.0340673	0.0905688
Sh2b3	929.247	-0.100578	0.135388	-0.742891	0.457548	0.604362
Sh2d1b2	46.3918	-0.710148	0.41833	-1.69758	0.0895874	0.185623
Sh2d2a	20.753	-1.54802	0.44984	-3.44127	0.000578986	0.00424061
Sh2d3c	129.381	-0.777359	0.220908	-3.51892	0.000433305	0.00336697
Sh2d4a	902.05	-0.141583	0.168848	-0.83852	0.401739	0.553063
Sh2d4b	28.7717	-0.71776	0.368244	-1.94914	0.0512783	0.12277
Sh2d5	132.077	-0.24116	0.237892	-1.01374	0.310707	0.461129
Sh2d7	0.152203	0	4.20225	0	1
Sh3bgr	9.1473	-0.347943	0.594962	-0.584816	0.558671	0.691261
Sh3bgrl	9550.16	1.66399	0.295481	5.63146	1.78694e-08	1.96649e-06
Sh3bgrl2	78.7596	-0.036936	0.193457	-0.190926	0.848583	0.903846
Sh3bp1	134.257	-0.901564	0.296483	-3.04087	0.00235899	0.0121971
Sh3bp2	311.453	-0.0631693	0.186168	-0.339313	0.734374	0.826632
Sh3bp4	239.353	-1.4632	0.338502	-4.32257	1.54223e-05	0.000275306
Sh3bp5l	151.971	0.481292	0.189196	2.54388	0.010963	0.0388036
Sh3d19	2429.39	-0.441353	0.132844	-3.32233	0.000892681	0.00576457
Sh3d21	18.0032	0.228049	0.562204	0.405634	0.685012	0.790269
Sh3gl1	421.869	-0.33162	0.16645	-1.99231	0.0463367	0.113642
Sh3gl2	7.3189	-0.362347	0.447948	-0.808906	0.418569	0.569169
Sh3gl3	620.43	0.0556609	0.153675	0.362199	0.717203	0.813653
Sh3glb1	2079.2	-0.111074	0.127781	-0.869256	0.384707	0.535705
Sh3glb2	276.46	0.407098	0.168346	2.41822	0.0155966	0.050476
Sh3kbp1	80.0455	-1.03661	0.286703	-3.61562	0.000299631	0.00252909
Sh3pxd2a	597.048	-0.542089	0.256153	-2.11627	0.0343221	0.0910659
Sh3pxd2b	106.784	-1.94029	0.35122	-5.52444	3.30533e-08	2.84352e-06
Sh3rf1	484.165	-0.275121	0.130426	-2.1094	0.0349101	0.0922236
Sh3rf2	1.38524	1.77005	1.32158	1.33934	0.180459
Sh3rf3	13.0243	-0.849362	0.410381	-2.06969	0.0384813	0.0992639
Sh3tc1	162.155	0.201719	0.199417	1.01155	0.311755	0.46187
Sh3tc2	16.6567	0.528866	0.411796	1.28429	0.199039	0.334633
Sh3yl1	274.516	-0.271397	0.185428	-1.46362	0.143297	0.261942
Shank1	3.58824	-0.280386	0.858721	-0.326515	0.744034	0.834036
Shank2	2009.24	-0.543803	0.271348	-2.00408	0.0450613	0.111424
Shank3	926.561	-0.35696	0.205599	-1.73619	0.08253	0.174709
Sharpin	243.549	-0.445479	0.209402	-2.12739	0.0333879	0.0892707
Shb	923.535	-0.923077	0.201926	-4.57136	4.84565e-06	0.000112649
Shbg	12.0657	-0.990705	0.389634	-2.54266	0.0110013	0.0389123
Shc1	2578.75	-0.292124	0.143189	-2.04013	0.041337	0.104454
Shc2	26.8855	0.494842	0.285597	1.73266	0.0831565	0.175562
Shc3	0.590053	1.19224	2.25921	0.527724	0.597691
Shc4	8.5245	-1.54649	0.711259	-2.17429	0.0296831	0.0817776
Shcbp1	16.4323	1.82904	0.533569	3.42792	0.000608215	0.004383
Shcbp1l	0.998302	1.5769	1.61586	0.97589	0.329119
Shd	24.8027	0.80294	0.326032	2.46276	0.0137871	0.0460284
She	213.449	-0.389591	0.176896	-2.20237	0.027639	0.0775778
Shf	348.732	-0.574188	0.205696	-2.79144	0.00524747	0.022282
Shfl	967.411	-0.398089	0.188989	-2.10642	0.0351683	0.0927608
Shh	0.0168166	0	4.20225	0	1
Shisa2	0.76837	-1.69055	1.57964	-1.07021	0.284523
Shisa3	102.49	-0.314626	0.415106	-0.75794	0.448487	0.596377
Shisa4	3.79345	-1.40551	0.918551	-1.53014	0.125983	0.238235
Shisa5	724.128	-0.017641	0.14293	-0.123424	0.901771	0.939014
Shisa6	0.368988	-0.725915	1.96734	-0.368983	0.71214
Shisa7	3.18245	-1.10441	0.832016	-1.3274	0.184378	0.316733
Shisa8	0.916197	0.594877	1.54909	0.384018	0.700965
Shisa9	16.3413	-1.05264	0.432039	-2.43644	0.0148325	0.0486021
Shisal1	10.3408	0.0699231	0.637913	0.109612	0.912717	0.94754
Shisal2a	0.815983	-0.732361	1.66633	-0.439506	0.660295
Shisal2b	0.0479963	0.574134	4.20225	0.136625	0.891327
Shkbp1	165.283	-0.131537	0.190689	-0.689796	0.490323	0.633959
Shld1	78.0695	-0.537022	0.214505	-2.50354	0.0122957	0.0422185
Shld2	1512.37	0.476924	0.144549	3.2994	0.000968906	0.00615243
Shld3	163.402	0.768073	0.285297	2.69219	0.00709852	0.0279951
Shmt1	5216.66	0.88684	0.201071	4.41058	1.03094e-05	0.000202005
Shmt2	5313.72	0.0221463	0.179048	0.123689	0.901562	0.938993
Shoc2	851.69	-0.144782	0.0891838	-1.62341	0.104501	0.207517
Shox2	1.44648	1.49319	1.67417	0.891902	0.372446
Shpk	1573.99	0.188145	0.160347	1.17337	0.240649	0.383237
Shprh	588.256	0.116818	0.10187	1.14674	0.251487	0.396008
Shq1	154.318	0.377459	0.201248	1.8756	0.0607108	0.13891
Shroom1	491.566	-0.288178	0.231748	-1.2435	0.213685	0.352634
Shroom2	628.476	-0.00688196	0.190448	-0.0361357	0.971174	0.982914
Shroom3	1006.97	-0.265528	0.241908	-1.09764	0.272361	0.419549
Shroom4	80.5571	-0.274082	0.212496	-1.28982	0.197112	0.332175
Shtn1	356.402	-0.704589	0.13965	-5.04538	4.52609e-07	1.9635e-05
Si	0.574102	1.51199	2.22182	0.680518	0.496177
Siae	641.074	0.330631	0.129373	2.55563	0.0105995	0.0378603
Siah1	317.776	0.0644415	0.120927	0.532896	0.594106	0.71924
Siah2	594.245	0.376809	0.169981	2.21678	0.0266385	0.075489
Siah3	0.328868	0	4.20225	0	1
Sidt1	9.81731	-0.439881	0.562717	-0.781709	0.434386	0.583833
Sidt2	4555.1	-0.211457	0.195694	-1.08055	0.279898	0.427183
Sigirr	566.929	-0.148731	0.180875	-0.822284	0.410915	0.56162
Siglec1	823.318	-0.41385	0.218403	-1.89489	0.0581066	0.134203
Siglec10	13.0602	-1.16587	0.83813	-1.39104	0.164214	0.29039
Siglec15	0.845688	0.57415	1.77012	0.324356	0.745668
Siglec5	308.303	-0.52393	0.345382	-1.51696	0.129277	0.243024
Siglec8	75.6636	-1.72072	0.464633	-3.7034	0.000212731	0.00197105
Siglech	9.67153	1.30345	0.576667	2.26032	0.0238016	0.0695359
Siglecl1	0.187062	0.574119	4.16909	0.137708	0.890471
Sigmar1	3519.98	0.819909	0.156231	5.24806	1.5371e-07	8.86568e-06
Sik1	5048.17	-1.54349	0.364279	-4.23711	2.26419e-05	0.000362914
Sik2	1494.63	-0.0346382	0.108918	-0.318021	0.750469	0.838655
Sik3	2727.51	-0.657153	0.205185	-3.20273	0.00136131	0.00799715
Sike1	266.242	0.544572	0.157351	3.46088	0.000538407	0.00400896
Sil1	699.63	0.0400947	0.153093	0.261897	0.793401	0.867522
Sim1	27.485	0.694094	0.403226	1.72135	0.0851865	0.178692
Sim2	1.27274	0.504223	1.28016	0.393876	0.693673
Simc1	600.817	-0.52655	0.210672	-2.49938	0.0124411	0.0426762
Sin3a	968.25	-0.0854919	0.122676	-0.696893	0.48587	0.629699
Sin3b	1045.3	0.305085	0.110878	2.75153	0.00593174	0.0242956
Sinhcaf	70.7178	-0.15381	0.232375	-0.661902	0.508034	0.648055
Sipa1	441.853	-0.478821	0.172875	-2.76976	0.00560983	0.0233454
Sipa1l1	688.071	-0.79788	0.196082	-4.06912	4.71901e-05	0.000634213
Sipa1l2	265.64	-0.640176	0.164148	-3.89999	9.61953e-05	0.00108341
Sipa1l3	303.019	-0.528202	0.280715	-1.88163	0.0598862	0.137353
Sirpa	1097.79	-0.47707	0.284075	-1.67938	0.0930775	0.190445
Sirpb2	65.5091	0.0710415	0.459081	0.154747	0.87702	0.922774
Sirpb3	0.499087	-0.835261	2.16752	-0.385354	0.699975
Sirpd	48.0534	0.442108	0.457689	0.965957	0.334066	0.48432
Sirt1	724.292	0.075727	0.144284	0.524847	0.599689	0.723249
Sirt2	1388	-0.121202	0.0920871	-1.31617	0.188117	0.32102
Sirt3	704.219	0.367124	0.138252	2.65547	0.00791984	0.0303275
Sirt4	74.3113	0.502935	0.18761	2.68075	0.00734571	0.0286729
Sirt5	510.924	0.134279	0.154539	0.868902	0.3849	0.535876
Sirt6	132.979	-0.368453	0.172333	-2.13803	0.0325145	0.0876182
Sirt7	434.51	0.577898	0.207114	2.79024	0.00526685	0.0223358
Sit1	9.9865	-0.13463	0.636092	-0.211652	0.832378	0.893712
Siva1	130.341	1.03379	0.275182	3.75675	0.000172132	0.00168448
Six1	1.80613	-1.16218	1.63376	-0.711353	0.476866
Six2	33.9122	-0.478592	0.297512	-1.60865	0.107693	0.211909
Six3	8.99239	0.104346	0.612051	0.170486	0.864628	0.915683
Six4	62.3908	-0.453835	0.344592	-1.31702	0.187832	0.320749
Six5	202.242	-0.431508	0.22741	-1.89749	0.0577633	0.133611
Six6	2.42711	-0.835895	1.04027	-0.803537	0.421664	0.571947
Six6os1	0.0553766	0	4.20225	0	1
Ska1	4.39042	1.06073	0.792824	1.33791	0.180927	0.312319
Ska2	101.23	0.608858	0.223419	2.72519	0.00642643	0.0258466
Ska3	33.2163	0.237677	0.338578	0.701987	0.482687	0.626798
Skap1	25.5316	-0.0155093	0.371091	-0.0417937	0.966663	0.980779
Skap2	522.857	-0.145285	0.150958	-0.962417	0.33584	0.486337
Ski	1506.34	-0.325878	0.233227	-1.39725	0.162337	0.288336
Skida1	70.1937	-0.180816	0.208704	-0.866371	0.386287	0.537511
Skil	1107.95	0.0783642	0.236123	0.331879	0.739981	0.830889
Skint1	0.544059	1.16216	2.53354	0.458709	0.646443
Skint10	0.46507	1.16109	1.73184	0.670436	0.50258
Skint8	0.299586	1.1627	3.78478	0.307203	0.758689
Skiv2l	1410.24	-0.407698	0.185765	-2.1947	0.0281853	0.0786454
Skor1	1.94836	-0.0859426	1.45337	-0.0591335	0.952846	0.972191
Skor2	0.146624	0	4.20225	0	1
Skp1	10101.3	1.34465	0.283123	4.74934	2.04082e-06	6.0341e-05
Skp2	27.5193	0.192192	0.276411	0.695311	0.486861	0.630554
Sla	155.397	-0.219787	0.248214	-0.885476	0.3759	0.527493
Sla2	7.21952	-0.0748056	0.505865	-0.147877	0.88244	0.926109
Slain1	7.48466	-1.32653	0.365992	-3.62448	0.000289542	0.0024658
Slain2	1255.69	-0.220734	0.114792	-1.92289	0.0544933	0.128288
Slamf1	14.8489	-0.545055	0.392754	-1.38778	0.165205	0.291762
Slamf6	18.3487	-1.15975	0.459817	-2.52219	0.0116626	0.0405817
Slamf7	95.9281	-0.783586	0.32293	-2.42649	0.0152458	0.0496375
Slamf8	90.4638	-0.115998	0.250819	-0.462477	0.643739	0.757504
Slamf9	24.3594	-0.271757	0.384661	-0.706484	0.479887	0.62412
Slbp	771.034	0.825061	0.233961	3.52649	0.000421108	0.00329507
Slc10a1	16917.5	0.977607	0.227757	4.29232	1.76816e-05	0.000304913
Slc10a2	124.101	0.140309	0.325664	0.430841	0.666584	0.775525
Slc10a3	508.225	0.0637633	0.100682	0.633312	0.52653	0.664303
Slc10a4	0.489641	2.19242	1.98502	1.10448	0.269385
Slc10a5	1660.69	0.277923	0.116351	2.38866	0.0169102	0.0536669
Slc10a6	59.6243	-0.673968	0.25952	-2.59698	0.00940471	0.0345156
Slc10a7	371.396	0.258691	0.118017	2.19198	0.0283813	0.0790238
Slc11a1	635.334	-0.746194	0.284903	-2.61911	0.00881589	0.0329746
Slc11a2	671.002	-0.49189	0.206377	-2.38346	0.0171507	0.0541936
Slc12a1	4.03409	0.142355	0.732606	0.194313	0.845931	0.90198
Slc12a2	646.817	0.823942	0.196841	4.18582	2.84134e-05	0.000428762
Slc12a3	12.8981	-0.602347	0.482262	-1.249	0.211664	0.350099
Slc12a4	654.843	-0.151817	0.123032	-1.23396	0.217216	0.356494
Slc12a5	18.7708	-0.750264	0.328114	-2.2866	0.0222193	0.0659263
Slc12a6	377.807	-0.498713	0.13929	-3.58038	0.000343089	0.00282238
Slc12a7	1260.31	0.0407388	0.138199	0.294783	0.768159	0.850876
Slc12a8	3.22701	-1.52183	0.73761	-2.06319	0.0390949	0.10032
Slc12a9	192.434	0.0852056	0.197613	0.431174	0.666342	0.775303
Slc13a1	0.905603	0.124087	1.56631	0.0792228	0.936855
Slc13a2	81.2782	-0.599115	0.538105	-1.11338	0.265545	0.412202
Slc13a3	1253.53	-0.290929	0.366084	-0.794706	0.426785	0.57677
Slc13a4	337.011	-0.304069	0.325808	-0.933277	0.350677	0.502282
Slc13a5	75.0742	-0.762932	0.569738	-1.33909	0.180541	0.311865
Slc14a1	75.2994	0.125634	0.344771	0.364397	0.715562	0.812578
Slc14a2	0.632259	0	2.68506	0	1
Slc15a1	24.8741	0.0667665	0.273724	0.243919	0.807294	0.87742
Slc15a2	2.05304	-0.916656	1.0017	-0.9151	0.360139	0.511972
Slc15a3	166.266	-1.10532	0.32897	-3.35993	0.000779628	0.00524995
Slc15a4	442.867	0.166826	0.108245	1.54119	0.12327	0.234366
Slc15a5	5.41752	-1.84832	0.706748	-2.61524	0.00891643	0.0332608
Slc16a1	3934.13	0.721275	0.180567	3.99451	6.48273e-05	0.000806475
Slc16a10	1355.58	-0.341189	0.19215	-1.77563	0.0757931	0.16361
Slc16a11	594.782	0.679775	0.253357	2.68307	0.00729496	0.0285278
Slc16a12	1453.04	0.30569	0.133396	2.29159	0.0219292	0.0652273
Slc16a13	312.416	0.828718	0.219726	3.7716	0.000162205	0.001608
Slc16a14	3.24364	-1.80356	0.801374	-2.25058	0.024412	0.0707097
Slc16a2	5267.81	0.365046	0.17023	2.14443	0.0319985	0.0866053
Slc16a3	154.278	-0.606342	0.473247	-1.28124	0.20011	0.335803
Slc16a4	528.381	1.53852	0.25347	6.06983	1.28049e-09	2.8258e-07
Slc16a5	0.223117	1.35874	2.42905	0.559371	0.575909
Slc16a6	71.0481	-1.19786	0.385269	-3.10916	0.0018762	0.0102434
Slc16a7	1715.63	0.484939	0.158155	3.06622	0.00216781	0.0114298
Slc16a8	0.454375	0.802313	1.58481	0.506251	0.612681
Slc17a2	2389.49	1.09806	0.221373	4.96024	7.04073e-07	2.77026e-05
Slc17a3	4180.36	0.342408	0.22842	1.49902	0.133867	0.249437
Slc17a4	1028.57	0.500964	0.197525	2.53621	0.0112059	0.039535
Slc17a6	0.568213	0	2.72376	0	1
Slc17a7	1.00605	-0.521106	1.45087	-0.359168	0.71947
Slc17a8	107.079	-0.0915198	0.304378	-0.300678	0.76366	0.847972
Slc17a9	871.781	0.665621	0.235527	2.82609	0.00471194	0.0205643
Slc18a1	0.716804	-1.12619	1.61628	-0.696779	0.485941
Slc18a2	5.66815	-1.52536	0.640562	-2.38129	0.0172523	0.054457
Slc18b1	284.066	0.419274	0.169501	2.47358	0.0133767	0.0450293
Slc19a1	201.001	0.267291	0.175542	1.52266	0.127844	0.240896
Slc19a2	5444.05	1.03574	0.275282	3.76246	0.000168251	0.00165394
Slc19a3	6.93448	0.246349	0.631175	0.390302	0.696313	0.798821
Slc1a1	1.54059	0.804387	0.99789	0.806088	0.420192
Slc1a2	514.135	-0.713513	0.244058	-2.92354	0.00346076	0.0163098
Slc1a3	28.4724	0.0789718	0.601115	0.131376	0.895478	0.934703
Slc1a4	652.625	-1.41805	0.396969	-3.57219	0.000354002	0.00289806
Slc1a5	55.1179	-0.758851	0.306773	-2.47366	0.0133738	0.0450293
Slc1a6	2.45072	-0.934799	1.00022	-0.934591	0.349999	0.501641
Slc1a7	3.83063	-0.163671	0.516403	-0.316943	0.751286	0.839305
Slc20a1	1231.22	-1.70482	0.321926	-5.29568	1.18577e-07	7.19351e-06
Slc20a2	2876.78	-0.206399	0.159816	-1.29148	0.196538	0.331453
Slc22a1	5760.85	0.87152	0.254929	3.41867	0.00062927	0.00449854
Slc22a12	16.5387	-0.654278	0.740345	-0.883748	0.376832	0.528412
Slc22a13	8.78351	1.89666	0.773564	2.45185	0.0142126	0.0470978
Slc22a14	0.479377	0	2.50339	0	1
Slc22a15	61.8607	-0.695116	0.269599	-2.57833	0.00992785	0.0359761
Slc22a16	0.364371	1.5218	2.8117	0.541237	0.588344
Slc22a17	319.273	0.2018	0.189999	1.06211	0.288185	0.436697
Slc22a18	2858.52	-0.32054	0.178132	-1.79945	0.0719469	0.157699
Slc22a2	0.175845	0.248404	4.20205	0.0591151	0.95286
Slc22a20	0.313904	1.35945	2.63305	0.516304	0.605642
Slc22a21	11.1053	-0.0260105	0.486431	-0.0534721	0.957356	0.975159
Slc22a22	0.501199	-0.329273	2.85733	-0.115238	0.908257
Slc22a23	4657.02	0.311604	0.198432	1.57033	0.116337	0.224749
Slc22a25	2.23588	0.225768	1.18154	0.19108	0.848463	0.903846
Slc22a3	3.51169	-0.745608	0.692978	-1.07595	0.28195	0.429498
Slc22a5	571.693	1.12767	0.203534	5.54048	3.0165e-08	2.75746e-06
Slc22a6	0.199459	-0.0792811	3.61019	-0.0219604	0.98248
Slc22a7	2087.93	0.911314	0.17131	5.31969	1.03945e-07	6.54037e-06
Slc22a8	8.45233	-0.561695	0.674133	-0.83321	0.404726	0.555738
Slc23a1	1387.92	-0.0291123	0.235992	-0.123361	0.901821	0.939014
Slc23a2	505.593	0.331024	0.115138	2.87502	0.00404004	0.0183325
Slc23a3	9.59886	-0.027794	0.507495	-0.0547671	0.956324	0.974434
Slc24a1	2.06064	-0.422431	1.38477	-0.305056	0.760324	0.845625
Slc24a2	2.46962	-2.19428	0.916356	-2.39457	0.0166396	0.0531067
Slc24a3	44.9075	1.71555	0.725311	2.36526	0.0180174	0.056231
Slc24a4	0.520605	0.933576	2.06315	0.452501	0.650908
Slc24a5	19.3001	0.110104	0.381182	0.288848	0.772698	0.85392
Slc25a1	4054.95	-0.343494	0.221464	-1.55102	0.120898	0.23098
Slc25a10	4592.97	-0.354033	0.200893	-1.76229	0.0780196	0.167301
Slc25a11	1283.33	-0.0284884	0.127547	-0.223356	0.823259	0.887945
Slc25a12	462.059	0.33528	0.119392	2.80823	0.00498151	0.0214518
Slc25a13	9306.62	0.314573	0.131515	2.39192	0.0167605	0.0533693
Slc25a14	44.2381	-0.325226	0.19861	-1.63751	0.101524	0.20345
Slc25a15	9524.53	0.564621	0.215799	2.61642	0.00888568	0.0331623
Slc25a17	4461.34	0.219079	0.0989299	2.21449	0.0267953	0.0758105
Slc25a18	2.33804	1.03663	1.12552	0.921027	0.357036	0.508758
Slc25a19	1304.3	1.63687	0.340274	4.81043	1.50608e-06	4.79772e-05
Slc25a2	3.10646	6.23721	4.16072	1.49907	0.133856	0.249437
Slc25a20	2311.43	0.537512	0.115722	4.64484	3.40339e-06	8.66612e-05
Slc25a21	137.453	0.290237	0.323748	0.89649	0.369991	0.521412
Slc25a22	3970.46	-0.276686	0.197829	-1.39861	0.161931	0.28785
Slc25a23	4690.98	-0.594846	0.227376	-2.61613	0.00889324	0.0331824
Slc25a24	127.292	0.331068	0.196672	1.68335	0.0923078	0.189525
Slc25a25	11578.8	0.729505	0.351827	2.07348	0.0381279	0.0986197
Slc25a26	162.674	0.473858	0.148588	3.18906	0.00142736	0.00826715
Slc25a27	53.1589	0.173004	0.294033	0.588383	0.556275	0.689358
Slc25a28	386.684	-0.173351	0.116779	-1.48443	0.137694	0.254531
Slc25a29	215.266	-0.812577	0.380168	-2.13741	0.0325644	0.0877103
Slc25a30	797.409	0.304259	0.209304	1.45367	0.146039	0.265109
Slc25a31	0.085164	1.16279	4.20206	0.276719	0.781996
Slc25a32	909.915	0.563547	0.235503	2.39295	0.0167135	0.0532752
Slc25a35	50.5628	0.193714	0.218688	0.885802	0.375724	0.527295
Slc25a36	153.895	-0.19979	0.180167	-1.10892	0.267466	0.414166
Slc25a37	171.098	-0.584798	0.186084	-3.14265	0.00167426	0.00936935
Slc25a38	672.345	1.28995	0.277534	4.64791	3.35317e-06	8.59869e-05
Slc25a39	2999.31	-0.340457	0.162895	-2.09003	0.0366147	0.0955823
Slc25a4	262.097	0.179912	0.377816	0.47619	0.633939	0.74998
Slc25a40	184.559	0.410934	0.186229	2.2066	0.0273419	0.0769699
Slc25a41	0.0850907	0	4.20225	0	1
Slc25a42	959.559	0.251691	0.138569	1.81636	0.069315	0.153298
Slc25a43	70.5658	0.390082	0.26498	1.47212	0.140989	0.258841
Slc25a44	1645.71	-0.379187	0.17576	-2.15741	0.0309734	0.0845522
Slc25a45	201.287	1.46585	0.251189	5.83563	5.35869e-09	8.2421e-07
Slc25a46	1170.56	0.513039	0.163794	3.13222	0.0017349	0.00963783
Slc25a47	12451.8	0.288244	0.255475	1.12827	0.259207	0.404857
Slc25a48	87.9981	-1.00765	0.307577	-3.27609	0.00105256	0.006574
Slc25a5	6170.19	0.26347	0.112845	2.3348	0.019554	0.0595974
Slc25a53	17.8494	0.19797	0.291169	0.679914	0.496559	0.639362
Slc25a54	6.27984	-0.158134	0.526568	-0.300311	0.76394	0.848048
Slc25a6	0.244481	0.769927	2.43869	0.315713	0.75222
Slc26a1	4718.69	-0.0555199	0.254029	-0.218557	0.826995	0.890443
Slc26a10	9.31097	-0.0202768	0.454738	-0.04459	0.964434	0.979427
Slc26a11	255.785	-0.0833216	0.176888	-0.471041	0.637611	0.752628
Slc26a2	185.101	-0.0346012	0.154959	-0.223292	0.823308	0.887945
Slc26a3	4.27585	-2.39204	0.987805	-2.42158	0.0154533	0.0501616
Slc26a4	0.554037	-0.144913	2.32859	-0.0622321	0.950378
Slc26a5	0.956875	-1.21852	1.52537	-0.798835	0.424386
Slc26a6	142.673	-0.18945	0.227343	-0.833323	0.404663	0.555718
Slc26a7	0.614597	-1.68623	1.79233	-0.940803	0.346806
Slc26a8	1155.54	0.0437265	0.268536	0.162833	0.87065	0.918801
Slc26a9	0.715865	0.302394	1.91928	0.157556	0.874807
Slc27a1	532.724	-0.0310109	0.128735	-0.240889	0.809641	0.878905
Slc27a2	21714.3	-0.0354822	0.101462	-0.349709	0.726557	0.820657
Slc27a3	22.0705	1.10454	0.312898	3.53002	0.000415521	0.0032673
Slc27a4	259.298	0.540731	0.163199	3.31333	0.000921934	0.00590588
Slc27a5	21168	0.60495	0.193216	3.13096	0.00174239	0.0096618
Slc27a6	0.749373	-0.731075	2.32327	-0.314674	0.753009
Slc28a1	0.298863	1.16198	2.32238	0.50034	0.616836
Slc28a2	1914.69	0.473815	0.201852	2.34734	0.0189079	0.0582765
Slc28a3	19.1718	-0.100934	0.407027	-0.247979	0.804151	0.875129
Slc29a1	738.51	0.125255	0.17204	0.728058	0.466578	0.612623
Slc29a2	103.154	-0.0543058	0.252645	-0.21495	0.829807	0.892057
Slc29a3	120.849	0.377543	0.174496	2.16362	0.0304934	0.0835113
Slc29a4	2.12321	-1.44447	0.982807	-1.46974	0.141632	0.259616
Slc2a1	158.334	-0.718253	0.268717	-2.6729	0.00751998	0.0291886
Slc2a10	16.7819	-0.274602	0.381715	-0.71939	0.471901	0.6178
Slc2a12	149.424	-0.418864	0.494491	-0.84706	0.396961	0.548655
Slc2a13	40.1738	-0.358919	0.240183	-1.49436	0.135082	0.251147
Slc2a2	12744.8	-0.314654	0.179292	-1.75498	0.0792629	0.169442
Slc2a3	56.8821	-1.45474	0.514259	-2.82881	0.00467213	0.0204022
Slc2a4	33.8145	0.477853	0.709557	0.673453	0.500659	0.642632
Slc2a5	907.42	0.476125	0.374557	1.27117	0.203669	0.340645
Slc2a6	19.0885	-0.408218	0.585046	-0.697753	0.485332	0.629377
Slc2a7	0.148459	0.574125	4.20225	0.136623	0.891329
Slc2a8	183.166	-0.243053	0.137392	-1.76905	0.0768859	0.165429
Slc2a9	1560.6	0.337112	0.194776	1.73077	0.083493	0.176136
Slc30a1	2058.24	0.410055	0.176082	2.32877	0.0198714	0.0603835
Slc30a10	1172.47	0.461931	0.109105	4.23383	2.2974e-05	0.000367077
Slc30a2	3.49822	-0.260809	0.774367	-0.336803	0.736265	0.828036
Slc30a3	41.2717	-2.33444	0.503193	-4.63925	3.49674e-06	8.85938e-05
Slc30a4	1612.63	0.483944	0.150052	3.22518	0.00125893	0.00757995
Slc30a5	1356.58	0.575017	0.113787	5.05346	4.33876e-07	1.90393e-05
Slc30a6	262.816	0.226223	0.130266	1.73662	0.0824534	0.17462
Slc30a7	803.633	0.0603127	0.10547	0.571845	0.567427	0.697709
Slc30a8	6.68334	-0.671162	0.782328	-0.857904	0.390945	0.542111
Slc30a9	1217.75	0.484302	0.125909	3.84644	0.000119845	0.00128232
Slc31a1	6551.2	0.205377	0.110206	1.86358	0.0623807	0.141751
Slc31a2	298.939	1.39475	0.288623	4.83243	1.34874e-06	4.44529e-05
Slc32a1	1.09702	-1.46901	1.33416	-1.10108	0.270863
Slc33a1	2927.22	0.663977	0.159812	4.15473	3.25674e-05	0.000475072
Slc34a1	0.313715	1.16256	3.27864	0.354585	0.7229
Slc34a2	794.513	1.14816	0.354775	3.23629	0.00121093	0.00734614
Slc34a3	0.512994	0	3.03713	0	1
Slc35a1	828.395	0.630861	0.165513	3.81154	0.000138102	0.00142761
Slc35a2	364.864	0.267208	0.123917	2.15634	0.0310571	0.0846991
Slc35a4	469.355	-0.279949	0.141994	-1.97156	0.0486595	0.118154
Slc35a5	172.775	-0.134892	0.148077	-0.91096	0.362317	0.513851
Slc35b1	971.413	0.403865	0.171166	2.35949	0.0183002	0.056924
Slc35b2	289.681	0.370613	0.153075	2.42112	0.0154726	0.050192
Slc35b3	210.688	0.228485	0.153648	1.48707	0.136998	0.253624
Slc35b4	753.426	0.844306	0.141247	5.97749	2.26599e-09	4.20783e-07
Slc35c1	454.156	-0.444364	0.205778	-2.15943	0.0308169	0.0842608
Slc35c2	1264.14	-0.150833	0.512578	-0.294263	0.768557	0.851167
Slc35d1	798.765	-0.0913213	0.164468	-0.555254	0.578721	0.707164
Slc35d2	528.097	-0.195168	0.241484	-0.808204	0.418973	0.569249
Slc35d3	0.465042	0.57415	1.94344	0.295429	0.767666
Slc35e1	893.229	0.173297	0.107238	1.61601	0.106092	0.209773
Slc35e2b	1075.95	-0.151903	0.169934	-0.893898	0.371377	0.522687
Slc35e3	481.573	0.181197	0.157927	1.14735	0.251238	0.395738
Slc35e4	81.9215	0.489029	0.273355	1.78899	0.0736166	0.160206
Slc35f1	1.15235	-1.95174	1.4686	-1.32898	0.183854
Slc35f2	5.52683	-1.54929	0.924326	-1.67613	0.0937123	0.191313
Slc35f3	42.493	1.24021	0.861777	1.43913	0.150115	0.270926
Slc35f4	0.526404	0	2.9962	0	1
Slc35f5	881.341	0.468783	0.109775	4.27041	1.95117e-05	0.000325059
Slc35f6	723.648	0.357419	0.131676	2.71438	0.00663998	0.0265025
Slc35g1	87.7401	-0.760048	0.53743	-1.41423	0.157295	0.28135
Slc35g2	0.355166	0.852391	1.94579	0.43807	0.661336
Slc35g3	0.425038	0.879001	3.13787	0.280126	0.779381
Slc36a1	224.271	-0.211036	0.208975	-1.00986	0.312561	0.462658
Slc36a2	5.54881	-0.655024	0.8205	-0.798323	0.424683	0.574923
Slc36a3	0.950298	0.398199	1.78721	0.222805	0.823688
Slc36a4	243.607	-0.122988	0.121478	-1.01243	0.311335	0.461461
Slc37a1	135.634	-0.299757	0.238585	-1.25639	0.208973	0.346816
Slc37a2	169.363	-0.0586009	0.255858	-0.229036	0.818841	0.884917
Slc37a3	1147.4	0.294455	0.125711	2.34231	0.0191647	0.0586929
Slc37a4	3049.3	0.540171	0.183071	2.95061	0.00317147	0.0152197
Slc38a1	24.0711	-0.00246103	0.311109	-0.00791049	0.993688	0.996895
Slc38a10	2065.91	0.311143	0.141691	2.19592	0.0280976	0.078547
Slc38a11	3.29731	-0.888412	0.735863	-1.20731	0.227314	0.368078
Slc38a2	13520.5	-0.651968	0.300093	-2.17255	0.0298139	0.0820638
Slc38a3	25177	-0.103183	0.135226	-0.763036	0.445442	0.593754
Slc38a4	13947.4	-0.746358	0.190651	-3.91478	9.04854e-05	0.00103752
Slc38a5	5.34899	0.511801	0.625314	0.818471	0.413088	0.563881
Slc38a6	175.438	0.114354	0.108699	1.05203	0.292786	0.441805
Slc38a7	566.793	-0.231637	0.120251	-1.92628	0.0540697	0.127488
Slc38a8	54.4535	-0.490612	0.289665	-1.69372	0.0903176	0.186857
Slc38a9	216.957	0.484962	0.142449	3.40447	0.000662914	0.00467757
Slc39a1	7782.71	0.309044	0.262267	1.17836	0.238654	0.38112
Slc39a10	239.171	0.55116	0.180345	3.05614	0.00224206	0.011744
Slc39a11	383.371	-0.47866	0.173341	-2.76138	0.00575576	0.0237579
Slc39a12	0.341091	0	2.89988	0	1
Slc39a13	136.729	-0.117474	0.214209	-0.548409	0.583411	0.710911
Slc39a14	10457.5	-0.203396	0.16346	-1.24432	0.213383	0.352214
Slc39a2	0.395659	0.119412	2.59394	0.0460349	0.963282
Slc39a3	525.893	1.20376	0.256187	4.69874	2.61774e-06	7.27377e-05
Slc39a4	669.191	-0.110083	0.315492	-0.348925	0.727145	0.821113
Slc39a5	217.327	0.44255	0.352949	1.25386	0.209892	0.34781
Slc39a6	237.661	-0.132151	0.187193	-0.705962	0.480212	0.624333
Slc39a7	813.65	-0.779107	1.194	-0.652519	0.514066	0.653249
Slc39a8	1822.42	0.634444	0.141707	4.47714	7.56498e-06	0.000156298
Slc39a9	2249.76	0.550862	0.135749	4.05794	4.95068e-05	0.000659527
Slc3a1	1.51692	1.18392	1.03321	1.14587	0.251849
Slc3a2	1869.93	-1.0767	0.226822	-4.7469	2.06561e-06	6.06031e-05
Slc41a1	241.739	-0.613066	0.293081	-2.09179	0.0364569	0.0953013
Slc41a2	10916	0.107755	0.116283	0.926657	0.354105	0.505859
Slc41a3	43.1689	-1.05067	0.347355	-3.02478	0.00248814	0.0126755
Slc43a1	869.524	0.21979	0.207334	1.06007	0.28911	0.437733
Slc43a2	375.477	0.076929	0.230195	0.33419	0.738236	0.829753
Slc43a3	1193.49	-0.617233	0.254991	-2.42061	0.0154947	0.0502514
Slc44a1	1393.1	-0.402972	0.233886	-1.72294	0.0848994	0.178288
Slc44a2	366.308	-0.604969	0.145064	-4.17035	3.04126e-05	0.000450479
Slc44a3	40.9203	-0.44546	0.2375	-1.87562	0.0607076	0.13891
Slc44a4	130.652	-0.566334	0.395	-1.43376	0.151642	0.273228
Slc44a5	2.15522	-0.0970635	1.1167	-0.0869203	0.930735	0.959125
Slc45a1	0.0901146	0	4.20225	0	1
Slc45a2	1.1673	0.19354	1.13101	0.171122	0.864128
Slc45a3	358.848	1.74344	0.265713	6.56138	5.33126e-11	2.25763e-08
Slc45a4	690.066	-0.00788926	0.147105	-0.0536303	0.95723	0.975159
Slc46a1	926.905	1.09188	0.19717	5.53774	3.06396e-08	2.75746e-06
Slc46a2	0.542311	0.834978	1.76803	0.472265	0.636738
Slc46a3	332.22	-0.289127	0.223385	-1.2943	0.195562	0.330209
Slc47a1	27.0259	-0.0579059	0.345323	-0.167686	0.86683	0.916549
Slc47a2	2.7515	0.34784	0.898559	0.387109	0.698675	0.800064
Slc48a1	652.966	-0.392837	0.167046	-2.35167	0.0186892	0.0577712
Slc49a3	16.3454	-0.57001	0.432881	-1.31678	0.187911	0.320848
Slc49a4	691.294	0.231005	0.129243	1.78736	0.0738785	0.160569
Slc4a1	399.74	-0.513915	0.323855	-1.58687	0.112542	0.219309
Slc4a10	0.939243	-0.837713	1.59674	-0.524639	0.599834
Slc4a11	10.4917	-0.144373	0.383983	-0.375988	0.706926	0.806093
Slc4a1ap	233.916	-0.0693113	0.16964	-0.408579	0.682848	0.788603
Slc4a2	1536.89	0.120934	0.128584	0.9405	0.346961	0.498272
Slc4a3	4.6142	-1.64334	0.757832	-2.16847	0.0301227	0.082696
Slc4a4	2100.03	-0.157427	0.18643	-0.84443	0.398429	0.549935
Slc4a5	4.26965	-1.68633	0.871286	-1.93545	0.0529346	0.125511
Slc4a7	306.795	0.058813	0.130027	0.452313	0.651044	0.763336
Slc4a8	21.5084	0.676054	0.762228	0.886944	0.375109	0.526626
Slc4a9	1.24072	1.21031	1.09244	1.1079	0.267907
Slc50a1	261.988	0.190332	0.181232	1.05021	0.293621	0.442757
Slc51a	0.623329	-0.67266	1.95347	-0.34434	0.73059
Slc51b	0.0217433	0	4.20225	0	1
Slc52a2	128.984	0.73084	0.172128	4.24591	2.17709e-05	0.000351806
Slc52a3	21.5669	-0.196074	0.297784	-0.658443	0.510253	0.64996
Slc5a1	72.9764	-0.276681	0.225822	-1.22522	0.220494	0.360127
Slc5a10	7.70616	3.90429	0.998511	3.91011	9.22538e-05	0.00104905
Slc5a11	0.457797	0.509259	2.8412	0.179241	0.857749
Slc5a12	2.43121	0.0804242	1.33993	0.0600212	0.952139	0.9716
Slc5a2	0.739853	2.07066	2.07012	1.00026	0.317185
Slc5a3	341.786	0.428291	0.234423	1.827	0.0677001	0.150492
Slc5a4	1.62586	0.930418	1.41782	0.656232	0.511675
Slc5a4b	11.5758	0.734415	0.569359	1.2899	0.197086	0.332175
Slc5a5	70.1646	-0.511207	0.481909	-1.06079	0.288783	0.43741
Slc5a6	723.608	-0.192651	0.13955	-1.38051	0.167428	0.294607
Slc5a7	0.480219	-0.0823168	1.91844	-0.0429082	0.965775
Slc5a8	0.236897	0.574139	3.02544	0.18977	0.849489
Slc5a9	1.38153	0.82786	1.1393	0.726639	0.467447
Slc66a1	155.805	0.955002	0.220924	4.32275	1.54093e-05	0.000275306
Slc66a2	1745.22	0.521836	0.167694	3.11184	0.00185922	0.0101617
Slc66a3	35.4341	-0.148161	0.272485	-0.543738	0.586622	0.713426
Slc6a1	21.5728	0.11938	0.598255	0.199546	0.841835	0.899652
Slc6a11	0.433025	0.248881	2.58258	0.0963691	0.923227
Slc6a12	469.088	-0.385464	0.253845	-1.5185	0.128888	0.242413
Slc6a13	3310.92	0.268472	0.178333	1.50545	0.132209	0.247163
Slc6a14	12.7751	-0.331871	0.539922	-0.614665	0.538776	0.674389
Slc6a15	10.2964	-0.6596	0.551985	-1.19496	0.232102	0.373521
Slc6a16	2.86655	-0.932475	0.78819	-1.18306	0.236786	0.378972
Slc6a17	42.1164	-1.10721	0.477213	-2.32017	0.0203318	0.061549
Slc6a18	0.0889139	0	4.20225	0	1
Slc6a19	0.283909	0.574125	3.39909	0.168906	0.865871
Slc6a2	0.164217	0	4.20225	0	1
Slc6a20	15.8203	0.325996	0.354404	0.91984	0.357656	0.509356
Slc6a3	0.671809	0.516361	2.68707	0.192165	0.847613
Slc6a4	2.87748	-1.11317	0.963082	-1.15584	0.247747	0.391657
Slc6a5	1.04849	1.39802	2.03723	0.686235	0.492565
Slc6a6	1263.43	-0.915768	0.355698	-2.57457	0.0100365	0.0362663
Slc6a7	0.522227	-0.0790447	2.52631	-0.0312886	0.975039
Slc6a8	191.613	-0.14906	0.177601	-0.839298	0.401302	0.552748
Slc6a9	1955.1	-0.400542	0.31578	-1.26842	0.204648	0.341633
Slc7a1	88.8756	-1.07602	0.371999	-2.89254	0.00382143	0.0175479
Slc7a10	0.932723	1.67713	1.324	1.26672	0.205257
Slc7a11	53.5975	-1.57552	0.463214	-3.40127	0.000670731	0.00471089
Slc7a12	7.30189	1.75957	1.78511	0.985692	0.324284	0.474659
Slc7a13	0.442698	0.875917	2.81925	0.310692	0.756035
Slc7a14	0.624762	2.13754	2.19077	0.975702	0.329212
Slc7a15	17.1714	-0.215783	0.530928	-0.406426	0.68443	0.789831
Slc7a2	12399.7	-0.171512	0.182788	-0.938309	0.348086	0.499463
Slc7a3	1.14219	1.53429	1.68387	0.911165	0.362208
Slc7a4	3.99476	-1.5315	0.573845	-2.66884	0.00761135	0.0294831
Slc7a5	345.501	-0.592111	0.222491	-2.66128	0.00778434	0.0299659
Slc7a6	44.0783	-0.468784	0.258794	-1.81142	0.0700766	0.154601
Slc7a6os	316.392	0.42652	0.171837	2.48212	0.0130602	0.0442519
Slc7a7	242.241	-0.183103	0.32764	-0.558856	0.57626	0.705136
Slc7a8	197.28	-0.279437	0.257606	-1.08475	0.278034	0.425341
Slc7a9	2.25968	-0.24242	1.01659	-0.238464	0.811521	0.879817
Slc8a1	445.225	-0.346065	0.224634	-1.54057	0.123421	0.234624
Slc8a2	330.698	-0.0265407	0.131631	-0.20163	0.840206	0.898528
Slc8a3	17.6933	-1.97065	0.490055	-4.02128	5.78827e-05	0.00074378
Slc8b1	515.796	0.382603	0.152524	2.50848	0.0121252	0.0417525
Slc9a1	408.704	-0.651893	0.231693	-2.8136	0.00489902	0.0212126
Slc9a2	0.900488	0.728306	1.66796	0.436644	0.662369
Slc9a3	0.690823	1.51706	2.47803	0.612205	0.540402
Slc9a3r1	2592.33	-0.658527	0.212569	-3.09795	0.00194864	0.0105369
Slc9a3r2	525.557	-0.631647	0.209827	-3.01032	0.00260974	0.013115
Slc9a4	0.989484	2.32388	1.99648	1.16399	0.244428
Slc9a5	4.20452	-0.938587	0.677745	-1.38487	0.166093	0.292821
Slc9a6	305.382	0.436463	0.122995	3.54861	0.000387272	0.00310205
Slc9a7	59.1581	-0.161413	0.286718	-0.562969	0.573456	0.702778
Slc9a8	643.757	0.800797	0.175489	4.56322	5.03746e-06	0.000115346
Slc9a9	472.341	-1.0243	0.245392	-4.17415	2.99095e-05	0.000446503
Slc9c1	0.721394	-0.0671183	2.24289	-0.0299249	0.976127
Slc9c2	1.19646	0.512957	1.63163	0.314383	0.75323
Slco1a1	12069	1.63909	0.307519	5.33004	9.81895e-08	6.28207e-06
Slco1a3	0.980826	-0.140735	2.07643	-0.0677775	0.945963
Slco1a4	6506.4	-0.0938941	0.291121	-0.322526	0.747054	0.83618
Slco1a6	1.02578	1.4367	1.71553	0.83747	0.402329
Slco1b2	49110.5	2.00414	0.343282	5.83817	5.27786e-09	8.20061e-07
Slco1c1	0.594763	1.42721	1.59326	0.89578	0.37037
Slco2a1	8372.73	-0.159775	0.256341	-0.62329	0.533094	0.669478
Slco2b1	5103.32	0.400546	0.111852	3.58102	0.000342262	0.00281709
Slco3a1	295.637	1.2348	0.609332	2.02647	0.0427164	0.107016
Slco4a1	3.68582	0.24608	0.64995	0.378614	0.704974	0.804651
Slco4c1	1.35424	0.408426	1.50169	0.271978	0.785639
Slco5a1	48.8915	0.559371	0.384027	1.45659	0.145229	0.264142
Slco6b1	0.436399	0	3.6147	0	1
Slco6c1	0.213486	0	3.52197	0	1
Slco6d1	0.284764	1.16242	2.95475	0.393409	0.694017
Slf2	1107.45	0.0144509	0.0920899	0.156922	0.875307	0.921635
Slfn13	154.864	-0.441326	0.242894	-1.81695	0.0692249	0.153166
Slfn2	565.962	-0.307468	0.303303	-1.01373	0.310711	0.461129
Slfn4	1524.92	0.552796	0.348938	1.58422	0.113143	0.220129
Slfn5	861.699	-0.504277	0.179217	-2.81377	0.00489637	0.0212111
Slirp	585.953	0.0218611	0.362901	0.0602397	0.951965	0.971518
Slit1	1.30641	0.262438	1.6195	0.162049	0.871267
Slit2	37.7027	0.0832642	0.339832	0.245016	0.806444	0.876812
Slit3	66.7353	-0.811492	0.352959	-2.29911	0.0214986	0.0641754
Slitrk1	0.608027	0.574145	2.35183	0.244126	0.807133
Slitrk2	5.88265	-0.366862	0.570892	-0.642611	0.520476	0.65863
Slitrk3	1.79915	0.624001	1.11071	0.561804	0.574249
Slitrk4	33.1307	0.738407	0.446024	1.65553	0.0978167	0.197619
Slitrk5	0.417653	0.574138	2.75671	0.20827	0.835019
Slitrk6	6.51457	-0.781955	0.558009	-1.40133	0.161115	0.286835
Slk	611.597	-0.51185	0.17231	-2.97052	0.00297297	0.0144955
Slmap	1675.07	0.0872136	0.0917056	0.951018	0.341595	0.49261
Sln	0.203015	1.93536	4.19573	0.461268	0.644607
Slpi	79.3824	-1.05082	0.446728	-2.35226	0.0186596	0.0577285
Slpil2	2.16408	-0.960438	0.802756	-1.19643	0.23153	0.373064
Slpil3	17.6404	-0.938029	0.56082	-1.6726	0.0944054	0.192464
Sltm	476.905	-0.0511058	0.151832	-0.336594	0.736423	0.828036
Slu7	307.553	-0.557426	0.194271	-2.86932	0.0041136	0.0185924
Slurp1	0.435236	-0.789702	2.08139	-0.379411	0.704383
Slurp2	0.177244	1.28232	3.6706	0.34935	0.726827
Slx1b	330.866	-0.0441992	0.122138	-0.361878	0.717443	0.813816
Slx4	354.982	-0.522615	0.235739	-2.21692	0.0266288	0.0754796
Slx4ip	191.689	-0.00490273	0.127236	-0.0385325	0.969263	0.981902
Smad1	853.414	-0.052263	0.135827	-0.384776	0.700403	0.801461
Smad2	583.693	0.142583	0.118165	1.20665	0.227567	0.368434
Smad3	284.497	-0.583601	0.171772	-3.39753	0.000679969	0.00474949
Smad4	1586.82	0.150547	0.0980656	1.53517	0.124743	0.236505
Smad5	690.125	-0.216694	0.0922102	-2.35	0.0187735	0.0579611
Smad6	240.691	-0.533725	0.240005	-2.22381	0.0261613	0.0744733
Smad7	563.999	-0.0073108	0.243823	-0.029984	0.97608	0.985987
Smad9	17.5406	-0.348807	0.363283	-0.960154	0.336978	0.487614
Smagp	580.319	0.400879	0.169585	2.36388	0.0180849	0.0564069
Smap1	1153.27	0.282286	0.125682	2.24603	0.0247019	0.0713743
Smap2	1397.69	-0.457804	0.244064	-1.87575	0.0606892	0.138902
Smarca1	57.0389	0.577865	0.243668	2.37153	0.0177148	0.0555598
Smarca2	1318.31	-0.475635	0.216449	-2.19745	0.0279883	0.0783272
Smarca4	1308.28	-0.333246	0.211482	-1.57576	0.11508	0.223113
Smarca5	1374.57	0.0460608	0.111313	0.413797	0.679023	0.785436
Smarcad1	779.682	0.0647437	0.139491	0.464142	0.642546	0.756459
Smarcal1	231.727	-0.215722	0.138973	-1.55226	0.120599	0.230583
Smarcb1	614.652	0.364838	0.115359	3.16264	0.00156348	0.00885351
Smarcc1	1046.31	-0.388692	0.132721	-2.92865	0.00340439	0.016084
Smarcc2	1265.81	-0.763474	0.221991	-3.43921	0.000583423	0.00425925
Smarcd1	229.037	-0.750633	0.208458	-3.60088	0.000317148	0.00265487
Smarcd2	819.273	-0.0575277	0.11768	-0.488848	0.624949	0.743213
Smarcd3	11.1251	-1.22583	0.451299	-2.71623	0.00660297	0.0263686
Smarce1	786.142	0.549982	0.131998	4.16658	3.09207e-05	0.000456645
Smc1a	791.643	-0.227235	0.198147	-1.1468	0.251465	0.396008
Smc1b	0.686909	1.97616	1.99492	0.990599	0.321882
Smc2	264.745	0.27531	0.183364	1.50144	0.133242	0.248606
Smc3	631.981	0.144597	0.131611	1.09867	0.271912	0.418984
Smc4	287.184	0.561552	0.191407	2.93381	0.00334832	0.015893
Smc5	722.693	0.579966	0.191285	3.03195	0.00242976	0.0124698
Smc6	1257.41	0.0339114	0.163817	0.207008	0.836004	0.895688
Smchd1	491.087	-0.00384729	0.106676	-0.0360651	0.97123	0.982914
Smco1	150.078	0.606535	0.29841	2.03255	0.0420977	0.105772
Smco2	1.00046	2.72298	1.90828	1.42692	0.153602
Smco4	296.937	0.264072	0.15349	1.72045	0.0853499	0.178913
Smcp	0.0245753	0	4.20225	0	1
Smcr8	880.163	-0.454275	0.134543	-3.37642	0.000734354	0.00500313
Smdt1	1676.55	0.885746	0.211166	4.19455	2.73409e-05	0.00041632
Smg1	3316.55	-0.0281346	0.116918	-0.240636	0.809837	0.878993
Smg5	834.919	0.328765	0.161116	2.04055	0.0412959	0.104402
Smg6	425.861	-0.628205	0.125393	-5.00988	5.44629e-07	2.24744e-05
Smg7	1019.59	-0.16099	0.14135	-1.13895	0.254725	0.399742
Smg8	264.52	-0.133822	0.0913512	-1.46491	0.142945	0.261487
Smg9	172.583	-0.407552	0.163081	-2.49908	0.0124515	0.0426929
Smgc	0.388929	0	2.8108	0	1
Smim10l1	1533.43	0.0354916	0.140392	0.252803	0.80042	0.872379
Smim11a	71.592	0.17536	0.215449	0.813926	0.415687	0.566515
Smim12	613.4	0.872088	0.178718	4.87968	1.06259e-06	3.70253e-05
Smim14	4540.18	-0.138619	0.112399	-1.23328	0.217472	0.356837
Smim15	1231.8	0.865656	0.228652	3.7859	0.00015315	0.00154223
Smim17	0.06523	0	4.20225	0	1
Smim18	0.906483	-1.84946	1.35477	-1.36514	0.172209
Smim19	675.663	-0.0332301	0.104906	-0.316761	0.751425	0.839305
Smim23	0.181164	1.53109	4.19901	0.364632	0.715386
Smim26	836.631	0.332149	0.371422	0.894264	0.371181	0.522556
Smim27	104.731	0.466579	0.190694	2.44674	0.0144155	0.0475466
Smim29	81.6088	-0.102826	0.276849	-0.371416	0.710328	0.808564
Smim3	40.0381	0.243681	0.293068	0.831482	0.405701	0.556793
Smim31	0.415659	1.52112	2.75574	0.551982	0.580961
Smim4	146.044	1.04797	0.322337	3.25117	0.00114929	0.00706227
Smim43	0
Smim5	0.893663	1.94705	1.34947	1.44283	0.149069
Smim7	913.397	0.0875192	0.16452	0.531967	0.594749	0.719593
Smim8	341.911	-0.0672029	0.236647	-0.283979	0.776426	0.856031
Smkr1	3.09246	1.84384	0.887707	2.07708	0.0377944	0.09794
Smn1	207.901	-0.608075	0.1366	-4.45148	8.52786e-06	0.000172678
Smndc1	372.384	-0.0170646	0.107834	-0.158249	0.874261	0.921271
Smo	59.1554	-0.939949	0.233279	-4.0293	5.59432e-05	0.00072313
Smoc1	3038.51	0.11463	0.161513	0.709725	0.477875	0.62273
Smoc2	80.5376	-0.490696	0.276581	-1.77415	0.0760386	0.163953
Smok2a	0.259455	1.52692	3.37537	0.452371	0.651002
Smox	224.205	-0.413906	0.165884	-2.49515	0.0125903	0.0430189
Smpd1	4401.15	0.000430281	0.147388	0.00291938	0.997671	0.999175
Smpd2	216.391	0.25756	0.126515	2.0358	0.0417702	0.105147
Smpd3	320.081	0.036322	0.220787	0.164511	0.869329	0.91798
Smpd4	478.193	-0.0459206	0.111958	-0.410158	0.68169	0.787564
Smpd5	6.40279	0.932306	0.519308	1.79529	0.0726079	0.158623
Smpdl3a	2194.43	0.0457853	0.198502	0.230654	0.817583	0.883935
Smpdl3b	32.9907	-0.142624	0.408425	-0.349205	0.726935	0.821024
Smptb	5.00739	0.501723	0.681647	0.736045	0.461704	0.607745
Smr3a	0.151714	0	4.20225	0	1
Smr3b	0.0226514	0	4.20225	0	1
Sms	171.31	0.162192	0.225196	0.720225	0.471386	0.617369
Smtn	403.914	-0.457223	0.216743	-2.10952	0.0348998	0.0922236
Smtnl1	0.586527	-1.01601	2.44767	-0.415093	0.678074
Smtnl2	94.3778	-0.236731	0.426384	-0.555207	0.578753	0.707164
Smu1	1234.95	0.234134	0.130523	1.79381	0.0728429	0.159022
Smug1	134.899	0.691198	0.186291	3.71032	0.000206999	0.00193164
Smurf1	482.743	-0.622839	0.145554	-4.27909	1.87656e-05	0.0003182
Smurf2	2184.19	0.283054	0.201188	1.40692	0.159452	0.284474
Smyd1	31.1273	-0.20769	0.449852	-0.461685	0.644307	0.757888
Smyd2	229.464	0.170319	0.198785	0.856803	0.391554	0.542758
Smyd3	85.9685	-0.565821	0.190701	-2.96707	0.00300655	0.0145985
Smyd4	70.9734	0.389876	0.231932	1.68099	0.0927648	0.190114
Smyd5	202.118	0.111361	0.192789	0.577633	0.563512	0.694723
Snai1	27.1117	-0.179566	0.309091	-0.58095	0.561274	0.693127
Snai2	225.576	1.64665	0.364772	4.51418	6.35613e-06	0.000137674
Snai3	10.5749	0.624194	0.828177	0.753697	0.451031	0.598601
Snap25	32.4584	-0.129949	0.334875	-0.388054	0.697976	0.799765
Snap29	1050.57	-0.0283682	0.0899747	-0.315291	0.752541	0.839544
Snap47	423.553	1.10358	0.256404	4.30406	1.67697e-05	0.000291498
Snap91	3.5267	0.0474776	0.652786	0.0727307	0.94202	0.965579
Snapc1	203.492	0.283767	0.115092	2.46557	0.0136795	0.0457897
Snapc2	139.173	-0.656045	0.242343	-2.7071	0.00678742	0.026973
Snapc3	178.972	0.34062	0.17459	1.95098	0.0510597	0.122437
Snapc4	72.0783	-0.41217	0.222523	-1.85226	0.0639886	0.144391
Snapin	1251.83	1.00796	0.23398	4.30787	1.64832e-05	0.000288162
Snca	5.63541	0.0546934	0.634231	0.0862357	0.931279	0.959353
Sncaip	10.4972	-0.308317	0.502909	-0.613068	0.539831	0.675155
Sncb	0.439162	1.15531	2.46644	0.468412	0.63949
Sncg	3.57474	-0.349108	0.648028	-0.538724	0.590078	0.716107
Snd1	4915.05	-0.126693	0.148755	-0.851684	0.39439	0.545943
Sned1	310.998	0.204608	0.343949	0.594878	0.551925	0.685271
Snf8	802.662	-0.0639182	0.200893	-0.318171	0.750355	0.838655
Snn	81.6136	0.00368269	0.253188	0.0145453	0.988395	0.993484
Snorc	2.57117	-0.778918	0.769212	-1.01262	0.311242	0.461461
Snph	7.39801	-1.37815	0.488718	-2.81994	0.00480332	0.0208733
Snrk	1059.32	0.322167	0.14797	2.17724	0.0294625	0.0812875
Snrnp200	3050.84	0.215767	0.0878616	2.45576	0.0140588	0.0467601
Snrnp25	978.649	0.599859	0.196642	3.05051	0.0022845	0.0119049
Snrnp27	799.514	0.95607	0.190886	5.0086	5.48276e-07	2.25638e-05
Snrnp35	181.553	0.390623	0.150187	2.60091	0.00929763	0.0342075
Snrnp40	239.802	0.279595	0.129727	2.15525	0.031142	0.0848736
Snrnp48	578.025	-0.168706	0.20038	-0.841927	0.399829	0.551207
Snrnp70	1386.8	-0.429504	0.206475	-2.08017	0.0375096	0.0974096
Snrpa	155.974	-0.795552	0.241215	-3.2981	0.000973404	0.0061707
Snrpa1	293.292	-0.200282	0.18306	-1.09408	0.27392	0.421269
Snrpb	957.64	0.0106412	0.085558	0.124374	0.901019	0.938749
Snrpb2	182.439	-0.274749	0.260513	-1.05465	0.291588	0.440302
Snrpc	611.678	0.0582203	0.165742	0.351271	0.725385	0.819862
Snrpd1	209.166	0.63602	0.218786	2.90704	0.00364871	0.0169667
Snrpd2	1323.08	0.650649	0.290793	2.2375	0.0252536	0.0725268
Snrpd2l	0.807689	0.0936356	1.48208	0.0631787	0.949624
Snrpd3	474.584	-0.0250416	0.128423	-0.194992	0.845399	0.901716
Snrpe	40.9741	0.405619	0.321208	1.26279	0.206663	0.344032
Snrpel1	451.637	-0.343212	0.271082	-1.26608	0.205483	0.342715
Snrpf	38.4872	0.0902668	0.336146	0.268535	0.788288	0.863979
Snrpg	2213.76	1.5407	0.45852	3.36015	0.000778988	0.00524852
Snrpn	21.7695	-0.752948	0.419334	-1.79558	0.0725609	0.158565
Snta1	213.017	0.355469	0.164379	2.1625	0.0305799	0.083703
Sntb1	1033.05	-0.814383	0.231732	-3.51434	0.000440852	0.00341274
Sntb2	126.506	-0.612956	0.183058	-3.34842	0.000812726	0.00541474
Sntg1	1.36405	-0.717569	1.22847	-0.584115	0.559143
Sntg2	1.25357	-1.37366	1.47476	-0.931447	0.351622
Sntn	0.112598	0	4.20225	0	1
Snu13	863.328	-0.224384	0.0968673	-2.3164	0.0205362	0.0619462
Snupn	163.378	0.807653	0.173641	4.65127	3.29905e-06	8.59869e-05
Snw1	517.203	-0.405426	0.218168	-1.85832	0.0631236	0.143033
Snx1	577.511	0.417236	0.138247	3.01806	0.00254399	0.0128887
Snx10	246.819	-0.25949	0.283837	-0.914223	0.3606	0.512206
Snx11	760.535	0.652955	0.155501	4.19905	2.6804e-05	0.000410608
Snx13	2098.68	0.502516	0.136625	3.67806	0.000235016	0.00212379
Snx14	798.02	0.366873	0.155146	2.3647	0.0180447	0.056293
Snx15	212.134	0.275147	0.116564	2.36048	0.0182511	0.0568206
Snx16	162.54	0.636929	0.207178	3.0743	0.00210996	0.011179
Snx17	452.769	0.292581	0.128503	2.27684	0.0227956	0.0672692
Snx18	827.061	-0.0387982	0.170929	-0.226984	0.820436	0.885888
Snx19	1179.98	-0.112718	0.145981	-0.772146	0.440028	0.588909
Snx2	973.337	0.346309	0.130461	2.65451	0.0079424	0.0303943
Snx20	36.3243	-0.489435	0.338874	-1.4443	0.148655	0.268846
Snx21	325.235	-0.0479907	0.168541	-0.284743	0.775841	0.855758
Snx22	1.83158	0.378554	0.872296	0.433975	0.664307
Snx24	751.728	-0.284786	0.146953	-1.93794	0.0526308	0.125022
Snx25	593.368	0.143686	0.108599	1.32308	0.185809	0.318329
Snx27	1375.12	0.272083	0.110846	2.45461	0.0141037	0.0468595
Snx29	173.875	-0.016373	0.132	-0.124037	0.901286	0.938898
Snx3	1890.74	-0.288151	0.229764	-1.25412	0.209799	0.347694
Snx30	361.442	0.665477	0.258062	2.57875	0.00991579	0.0359529
Snx31	3.00044	0.787116	0.730757	1.07712	0.281425	0.429021
Snx32	9.07166	-0.167623	0.413537	-0.405341	0.685227	0.790451
Snx33	622.509	0.0246538	0.138258	0.178318	0.858473	0.911701
Snx4	727.502	-0.318237	0.119184	-2.67013	0.00758211	0.0293773
Snx5	1409.48	0.0914016	0.150971	0.605424	0.544897	0.679197
Snx6	511.79	-0.0130812	0.0819543	-0.159616	0.873183	0.920614
Snx7	178.747	0.185396	0.129851	1.42776	0.15336	0.275542
Snx8	330.817	0.127186	0.179911	0.706935	0.479607	0.62412
Snx9	1533.41	0.0955984	0.0838708	1.13983	0.254357	0.399248
Soat1	592.663	-0.671854	0.240655	-2.79178	0.00524198	0.022282
Soat2	1211.03	-0.20402	0.188494	-1.08237	0.27909	0.426548
Sobp	16.6564	-0.257876	0.399009	-0.64629	0.518091	0.656867
Socs1	29.027	0.299506	0.388038	0.771847	0.440205	0.588942
Socs2	746.023	0.439239	0.285668	1.53758	0.124151	0.235716
Socs3	3201.54	0.0853763	0.458949	0.186026	0.852424	0.906813
Socs4	957.589	0.338541	0.125163	2.7048	0.00683446	0.027125
Socs5	405.035	-0.435213	0.106028	-4.10471	4.04815e-05	0.000563963
Socs6	700.062	0.266991	0.127663	2.09138	0.0364941	0.0953727
Socs7	336.066	-0.403981	0.144728	-2.79132	0.00524943	0.0222841
Sod1	9094.44	-0.113009	0.206944	-0.546086	0.585007	0.712006
Sod2	5154.84	-0.525173	0.318417	-1.64933	0.0990805	0.199643
Sod3	625.593	-0.198546	0.143781	-1.3809	0.16731	0.29449
Soga1	228.336	-0.325729	0.147973	-2.20127	0.0277171	0.0777397
Soga3	6.22959	0.448721	0.616821	0.727473	0.466936	0.612934
Sohlh1	0.534406	-0.311444	2.06947	-0.150495	0.880374
Sohlh2	0.266095	0	3.83921	0	1
Son	6609.73	-0.0302991	0.0771087	-0.39294	0.694364	0.797427
Sorbs1	1981.29	-0.646307	0.187881	-3.43999	0.00058174	0.00425464
Sorbs2	3558.6	0.310662	0.135055	2.30026	0.0214334	0.0640058
Sorbs3	682.379	-0.858988	0.262504	-3.27228	0.00106684	0.00663593
Sorcs1	11.0307	0.591985	0.534408	1.10774	0.267975	0.414511
Sorcs2	98.1312	-1.00055	0.400364	-2.49911	0.0124507	0.0426929
Sorcs3	14.407	-1.08444	0.472571	-2.29477	0.0217463	0.0647753
Sord	16632.6	0.835405	0.245034	3.40934	0.000651195	0.00460769
Sorl1	313.005	-0.809406	0.309899	-2.61184	0.00900562	0.0334542
Sort1	572.26	-0.196363	0.180855	-1.08575	0.277591	0.424982
Sos1	1791.45	-0.31321	0.167304	-1.8721	0.0611924	0.139738
Sos2	588.403	0.267491	0.140964	1.89758	0.0577512	0.133604
Sost	25.7702	-0.698985	0.471532	-1.48237	0.138242	0.255276
Sostdc1	0.0863291	0.263864	4.20211	0.0627933	0.949931
Sowaha	3.8724	-0.165158	0.666823	-0.247678	0.804383	0.875194
Sowahb	492.428	0.187467	0.159411	1.176	0.239595	0.382194
Sowahc	141.836	-0.680734	0.226875	-3.00048	0.00269558	0.0135063
Sowahd	1.67518	0.324482	1.04339	0.310989	0.755809
Sox1	2.68315	0.302413	1.46759	0.206061	0.836744	0.896124
Sox10	1.21645	-0.377101	1.64626	-0.229066	0.818818
Sox11	0.660825	-0.889916	2.11022	-0.421717	0.673232
Sox12	73.7585	-0.453869	0.239169	-1.8977	0.0577361	0.133589
Sox13	361.04	-0.511944	0.214506	-2.38662	0.0170041	0.0538521
Sox14	0
Sox15	3.51909	-0.99029	0.747753	-1.32435	0.185385	0.317961
Sox17	163.919	0.356535	0.255718	1.39425	0.163242	0.289336
Sox18	60.3107	-0.552776	0.379962	-1.45482	0.145719	0.264731
Sox2	1.33569	-1.18012	1.45926	-0.808711	0.418681
Sox21	0.272767	-0.148177	3.87966	-0.0381933	0.969534
Sox3	0.0614214	0	4.20225	0	1
Sox30	0.35444	0.840956	2.36468	0.355632	0.722116
Sox4	58.0067	-0.502443	0.245281	-2.04844	0.0405168	0.103031
Sox5	407.591	-0.0417146	0.183156	-0.227755	0.819837	0.885429
Sox6	312.046	0.379207	0.14851	2.55342	0.0106671	0.0380215
Sox7	60.2129	0.0916136	0.245467	0.373222	0.708983	0.807698
Sox8	1.0084	1.55324	1.58516	0.979864	0.327153
Sox9	103.818	-0.955545	0.459232	-2.08075	0.0374569	0.0973138
Sp1	2632.27	-0.102733	0.0925857	-1.1096	0.267172	0.413859
Sp100	416.818	-0.246981	0.153417	-1.60987	0.107427	0.211526
Sp110	344.078	-0.273894	0.116854	-2.34389	0.0190836	0.0585504
Sp140	302.499	-0.123249	0.164765	-0.748027	0.454444	0.601518
Sp2	176.9	-0.943847	0.274236	-3.44174	0.000577991	0.0042386
Sp3	2487.96	1.11411	0.235048	4.73991	2.13809e-06	6.22499e-05
Sp4	134.924	0.347639	0.197732	1.75813	0.078725	0.168458
Sp5	7.55013	-0.155483	0.69474	-0.2238	0.822913	0.887806
Sp6	4.78446	-2.10368	0.676842	-3.10809	0.00188303	0.0102623
Sp7	12.0006	-1.13421	0.524824	-2.16112	0.0306859	0.0839328
Sp8	1.55655	3.06282	1.5132	2.02407	0.0429634
Sp9	0.114809	0	4.20225	0	1
Spa17	20.3488	0.14229	0.336301	0.423104	0.672219	0.780174
Spaca1	15.9531	1.39112	0.839044	1.65799	0.0973203	0.197113
Spaca3	0.127674	0	4.20225	0	1
Spaca4	0.0521188	0	4.20225	0	1
Spaca5	0.136053	0	4.20225	0	1
Spaca6	15.2349	-0.287679	0.291789	-0.985916	0.324174	0.474589
Spaca7	0.0217433	0	4.20225	0	1
Spaca9	1.40994	1.44021	1.29012	1.11634	0.264278
Spag1	65.0646	-0.112147	0.214363	-0.523163	0.600861	0.724187
Spag11a	0.0368193	0	4.20225	0	1
Spag11bl	0
Spag16	0.112988	0	4.20225	0	1
Spag17	5.31731	1.79147	1.06577	1.68092	0.0927785	0.190114
Spag4	4.25152	-0.167552	0.664855	-0.252012	0.801031	0.872749
Spag5	8.01056	1.10535	0.519368	2.12826	0.0333152	0.0891522
Spag6	4.18367	0.597897	0.628049	0.951991	0.341101	0.492178
Spag6l	0.365672	0	3.62939	0	1
Spag7	357.582	0.333271	0.143225	2.32691	0.0199699	0.0606563
Spag8	21.6669	0.0460999	0.417415	0.110441	0.912059	0.947012
Spag9	4601.8	0.286716	0.14133	2.02869	0.0424895	0.106553
Spam1	0.153944	0	4.20225	0	1
Sparc	2847.32	-0.0633062	0.151137	-0.418866	0.675314	0.782573
Sparcl1	448.416	-0.395205	0.169567	-2.33068	0.0197704	0.0601487
Spart	1143.58	0.635846	0.130028	4.89008	1.00795e-06	3.55281e-05
Spast	497.061	0.26565	0.106305	2.49894	0.0124566	0.0427007
Spata1	32.4086	0.456067	0.273417	1.66802	0.0953112	0.193869
Spata13	1549.04	0.153371	0.128436	1.19414	0.232424	0.373877
Spata16	0.197871	0	4.13345	0	1
Spata17	6.25617	0.0526148	0.553529	0.0950534	0.924272	0.954875
Spata18	4.38546	-0.857579	0.7951	-1.07858	0.280775	0.428307
Spata19	0.0269078	0.574137	4.20225	0.136626	0.891326
Spata2	324.569	-0.277954	0.115585	-2.40477	0.0161827	0.0519314
Spata20	0.179245	0	4.20225	0	1
Spata21	4.62251	-0.698884	0.671693	-1.04048	0.298116	0.447496
Spata22	6.46034	1.53964	0.66211	2.32536	0.0200528	0.0608273
Spata24	12.8172	0.742843	0.34998	2.12253	0.0337936	0.0901182
Spata25	5.48731	-0.743297	0.581645	-1.27792	0.201277	0.337389
Spata2L	754.709	-1.53496	0.368925	-4.16063	3.17373e-05	0.000465573
Spata3	2.65513	-0.766714	0.894053	-0.85757	0.39113	0.542268
Spata31a5	0.174751	0	4.20225	0	1
Spata31d1	2.29903	-2.11743	1.1055	-1.91535	0.0554475	0.129832
Spata31d1b	0.161956	0	4.20225	0	1
Spata31d3	0.0769722	0	4.20225	0	1
Spata31e1	0.721291	1.13063	2.49319	0.453485	0.6502
Spata32	0.390152	1.64753	2.37246	0.694439	0.487407
Spata33	3.20262	-0.776357	0.739905	-1.04927	0.294056	0.442959
Spata4	0.0217433	0	4.20225	0	1
Spata46	0.397011	-0.838049	2.32021	-0.361196	0.717953
Spata48	7.8171	-0.420047	0.465095	-0.903142	0.366451	0.51762
Spata5	212.59	0.538611	0.17421	3.09174	0.00198989	0.0107014
Spata5l1	85.4935	0.182201	0.191947	0.949223	0.342507	0.493692
Spata6	41.9259	-0.0511652	0.267812	-0.191049	0.848487	0.903846
Spata6l	8.35842	0.447488	0.489637	0.913918	0.36076	0.512216
Spata7	104.899	-0.348995	0.16621	-2.09972	0.0357533	0.093897
Spata9	0.178268	0	4.20225	0	1
Spatc1	0.487028	-1.65848	2.24701	-0.738083	0.460464
Spatc1l	5.39135	-0.0171593	0.482302	-0.0355778	0.971619	0.983072
Spats1	0.980606	-0.0237073	1.17424	-0.0201896	0.983892
Spats2	127.458	-0.234552	0.174446	-1.34455	0.178771	0.309502
Spats2l	50.1063	-0.481988	0.243289	-1.98113	0.0475763	0.116153
Spc24	26.523	-0.321817	0.387148	-0.83125	0.405833	0.556911
Spc25	6.9365	1.2276	0.66078	1.85781	0.063196	0.143092
Spcs1	630.835	0.451438	0.138022	3.27076	0.0010726	0.0066636
Spcs2	2375.43	-0.063819	0.141464	-0.451134	0.651893	0.763979
Spcs3	8538.16	0.377015	0.237284	1.58888	0.112088	0.21862
Spdef	1.62282	-1.05953	0.956837	-1.10733	0.268151
Spdl1	22.321	-0.306822	0.259832	-1.18085	0.237663	0.379937
Spdya	10.7757	0.894151	0.560727	1.59463	0.110795	0.216793
Spdye4	0.349987	1.16267	3.69796	0.31441	0.75321
Specc1	265.983	-0.802072	0.174888	-4.58619	4.51398e-06	0.000106955
Specc1l	561.34	-0.111532	0.0765186	-1.45759	0.144955	0.263801
Spef1	0
Spef1l	0.438115	0	2.52697	0	1
Spef2	8.87687	-1.40488	0.747866	-1.87852	0.0603094	0.138199
Speg	45.1167	-0.532347	0.406448	-1.30975	0.190279	0.323476
Spem1	8.38487	0.0871821	0.649914	0.134144	0.893289	0.933124
Spem2	0.363514	0.515829	2.88066	0.179066	0.857886
Spem3	0.370023	1.16146	2.2455	0.51724	0.604989
Spen	1267.3	-0.597359	0.212124	-2.81608	0.00486137	0.0210895
Spesp1	0.337708	-0.900923	2.353	-0.382882	0.701807
Spetex-2C	2.18179	0.258115	1.12305	0.229833	0.818222	0.884437
Spetex-2E	6.0012	-0.000410745	0.928416	-0.000442415	0.999647	0.999844
Spetex-2G	2.43883	-1.37373	1.37005	-1.00268	0.316014	0.466364
Spg11	1606.47	-0.0475936	0.111481	-0.426922	0.669436	0.778011
Spg21	2407.16	1.02465	0.225128	4.55143	5.3282e-06	0.000121093
Spg7	436.081	-0.65232	0.160126	-4.07378	4.62555e-05	0.000624962
Sphk1	9.50053	-0.306376	0.539545	-0.567842	0.570142	0.700182
Sphk2	823.069	0.0167481	0.170076	0.098474	0.921556	0.953167
Sphkap	35.6121	-0.0694801	0.290356	-0.239293	0.810879	0.879454
Spi1	231.293	-0.881121	0.286112	-3.07963	0.00207255	0.0110268
Spib	12.8816	0.269241	0.393231	0.684689	0.49354	0.636855
Spic	18.8155	-0.613316	0.477608	-1.28414	0.199093	0.334686
Spice1	205.772	-0.219779	0.227586	-0.965695	0.334197	0.484418
Spidr	2531.04	1.47282	0.379579	3.88015	0.000104392	0.00115738
Spin1	1934.69	-0.102707	0.109081	-0.941567	0.346414	0.497804
Spin2a	12.9214	-0.00998635	0.330258	-0.0302381	0.975877	0.985987
Spindoc	134.753	0.472465	0.194082	2.43435	0.0149184	0.0488195
Spink1	2088.67	-0.342772	0.627261	-0.546459	0.584751	0.711864
Spink10	0.0983014	0	4.20225	0	1
Spink13	0.12487	0.516488	3.95489	0.130595	0.896096
Spink14	0.0245753	0	4.20225	0	1
Spink2	0.522593	0.139662	1.58787	0.0879557	0.929912
Spink4	0.935494	-0.946836	1.2724	-0.744132	0.456797
Spink5	0.711012	1.19413	2.34974	0.508195	0.611317
Spink6	0.134341	0	4.20225	0	1
Spink7	0.0239544	0	4.20225	0	1
Spink8	2.42822	-0.367323	0.731498	-0.502152	0.615561	0.735494
Spink9	0.108384	0	4.20225	0	1
Spint1	12.5668	-0.616186	0.350646	-1.75729	0.078869	0.168695
Spint2	2073.76	0.375865	0.116549	3.22495	0.00125993	0.00758299
Spint3	0.0184096	0	4.20225	0	1
Spire1	116.407	-0.192584	0.188419	-1.02211	0.30673	0.456944
Spire2	5.29344	-1.39874	0.59514	-2.35027	0.0187597	0.0579419
Spn	152.484	-1.07717	0.251842	-4.27718	1.89278e-05	0.000319527
Spns1	633.594	0.226426	0.122145	1.85375	0.0637752	0.144062
Spns2	184.372	-0.778503	0.269328	-2.89054	0.0038458	0.0176254
Spns3	9.01718	-0.218938	0.450135	-0.486382	0.626696	0.744186
Spo11	1.89948	-0.0660919	0.966489	-0.0683835	0.94548	0.967373
Spock1	34.7307	0.237153	0.315817	0.750919	0.452702	0.59999
Spock2	224.507	-0.0608684	0.272518	-0.223356	0.823259	0.887945
Spock3	0.556298	1.16213	2.49692	0.465425	0.641627
Spon1	31.5448	-0.697457	0.387494	-1.79991	0.0718742	0.157608
Spon2	262.873	0.596302	0.20489	2.91035	0.00361024	0.0168614
Spop	1210.16	-0.0904187	0.115133	-0.78534	0.432254	0.582129
Spopl	559.503	0.220948	0.149521	1.4777	0.139487	0.257015
Spout1	528.941	-0.541914	0.303092	-1.78795	0.0737835	0.160431
Spp1	43.7216	-0.452863	0.596337	-0.759408	0.447609	0.595781
Spp2	10384.5	0.384572	0.178431	2.1553	0.0311384	0.0848736
Sppl2a	3174.4	0.933411	0.195494	4.77462	1.80049e-06	5.45051e-05
Sppl2b	384.82	0.363151	0.128511	2.82584	0.00471565	0.0205746
Sppl2c	0.2215	0	4.04564	0	1
Sppl3	799.085	0.0575257	0.0972694	0.591406	0.554248	0.687589
Spr	1903.55	1.71641	0.305877	5.61143	2.00665e-08	2.13674e-06
Spred1	1644.78	0.911508	0.20511	4.444	8.83017e-06	0.000177853
Spred2	279.493	-0.557578	0.142605	-3.90994	9.23182e-05	0.00104905
Spred3	53.5654	-0.524495	0.318794	-1.64525	0.0999184	0.200959
Spring1	185.848	-0.0648165	0.2144	-0.302316	0.762411	0.847016
Sprn	5.59201	-0.903423	0.535297	-1.6877	0.091468	0.188596
Sprr1a	0.147785	0	4.20225	0	1
Sprr1b	0
Sprr2d	0
Sprr2f	0.0184096	0	4.20225	0	1
Sprr3	0
Sprtn	331.975	0.164514	0.148135	1.11057	0.266755	0.413427
Spry1	379.882	0.0103897	0.177329	0.0585903	0.953278	0.972242
Spry2	112.209	-0.506207	0.213079	-2.37568	0.0175168	0.0550904
Spry3	1.41482	-0.789595	1.13476	-0.695826	0.486538
Spry4	579.3	-0.0698093	0.321271	-0.217291	0.827982	0.890933
Spryd3	361.899	0.319817	0.218688	1.46244	0.143621	0.262284
Spryd4	790.805	1.15504	0.237229	4.86889	1.12228e-06	3.84621e-05
Spryd7	1840.74	0.199464	0.184415	1.0816	0.279429	0.42678
Spsb1	254.149	-1.56797	0.333585	-4.70035	2.59714e-06	7.24296e-05
Spsb2	131.205	0.109281	0.159175	0.686546	0.492369	0.635904
Spsb3	464.801	0.60247	0.156594	3.84734	0.000119409	0.00128132
Spsb4	693.789	-1.0705	0.242937	-4.40648	1.05064e-05	0.00020458
Spt1	0.416979	0	3.13382	0	1
Spta1	20.3877	0.120026	0.475849	0.252235	0.800859	0.872732
Sptan1	5074.95	-0.671189	0.192902	-3.47944	0.000502465	0.00378764
Sptb	57.1641	-0.598598	0.565483	-1.05856	0.2898	0.438515
Sptbn1	10005.9	-0.634291	0.190296	-3.33318	0.000858598	0.00562062
Sptbn2	2154.86	-0.274542	0.17049	-1.61031	0.10733	0.211451
Sptbn4	11.0989	-0.766126	0.478907	-1.59974	0.109657	0.215035
Sptbn5	33.7822	-0.182542	0.352602	-0.517699	0.604668	0.727216
Sptlc1	549.264	0.203784	0.0845927	2.40901	0.015996	0.051484
Sptlc2	688.646	-0.512132	0.138119	-3.7079	0.000208983	0.00194744
Sptlc3	5.49083	0.843535	1.00789	0.836929	0.402632	0.553929
Sptssa	5704.19	0.846787	0.280136	3.02278	0.00250467	0.0127298
Spty2d1	1512.18	0.141856	0.141686	1.0012	0.31673	0.467194
Spx	9.49405	-0.459728	0.532664	-0.863074	0.388097	0.539291
Spz1	0.106247	1.16279	4.20206	0.276718	0.781996
Sqle	3532.61	-0.34638	0.24235	-1.42926	0.15293	0.275029
Sqor	1745.94	-0.260634	0.181759	-1.43396	0.151585	0.273158
Sqstm1	14381.7	-0.428642	0.197492	-2.17043	0.0299745	0.0823865
Sra1	841.84	-0.133477	0.187407	-0.712228	0.476324	0.621569
Srbd1	379.813	-0.124801	0.0879199	-1.41948	0.155759	0.278963
Src	186.585	-0.868372	0.226027	-3.8419	0.000122087	0.00129649
Srcap	3529.34	-0.553273	0.166512	-3.32272	0.000891457	0.005764
Srcin1	90.4732	0.390063	0.332258	1.17398	0.240404	0.382952
Srd5a1	27615.1	0.325033	0.245629	1.32327	0.185746	0.318257
Srd5a2	1.14406	-0.637765	2.02902	-0.314322	0.753276
Srd5a3	111.619	-0.597835	0.216441	-2.76211	0.00574283	0.0237174
Srebf1	13657.3	-0.0759489	0.26627	-0.285233	0.775466	0.855649
Srebf2	4917.44	-0.54843	0.195026	-2.81209	0.00492212	0.0212803
Srek1	435.814	-0.0332298	0.157611	-0.210835	0.833016	0.894088
Srek1ip1	310.914	-0.0773201	0.194602	-0.397323	0.691129	0.794731
Srf	602.699	-0.131971	0.172755	-0.763922	0.444914	0.593534
Srfbp1	143.492	-0.113227	0.13996	-0.808997	0.418517	0.569148
Srgap1	144.467	-0.168158	0.184074	-0.913532	0.360963	0.512375
Srgap2	944.799	-0.0872659	0.122442	-0.712712	0.476024	0.621328
Srgap3	21.6646	0.118707	0.330585	0.359082	0.719534	0.815325
Srgn	453.732	-0.163368	0.241891	-0.675379	0.499435	0.641439
Sri	705.079	0.0576532	0.274228	0.210238	0.833482	0.894392
Srl	1.56271	-1.268	1.50032	-0.845152	0.398026
Srm	619.009	-0.491555	0.241553	-2.03498	0.0418533	0.105287
Srms	25.6589	0.231572	0.447206	0.517819	0.604585	0.727173
Srp14	817.522	0.504832	0.256877	1.96526	0.0493837	0.11953
Srp19	201.594	0.0925977	0.204126	0.45363	0.650095	0.762635
Srp54a	1466.51	0.227548	0.113757	2.0003	0.0454674	0.11214
Srp68	1210.04	-0.457524	0.18528	-2.46936	0.0135355	0.045414
Srp72	2047.02	-0.238623	0.120248	-1.98443	0.0472077	0.115438
Srp9	308.957	0.613077	0.141923	4.31978	1.56187e-05	0.000277186
Srpk1	762.097	0.0566658	0.103644	0.546735	0.584561	0.711857
Srpk2	366.807	-0.310148	0.125469	-2.47191	0.0134395	0.0451749
Srpk3	0.479139	0.0861378	1.80529	0.0477141	0.961944
Srpra	4615.99	-0.41073	0.194639	-2.11022	0.0348398	0.0921497
Srpx2	8.561	0.428893	0.418282	1.02537	0.305189	0.455631
Srr	1867.38	-0.162876	0.12949	-1.25783	0.208454	0.346143
Srrd	161.634	0.344431	0.218487	1.57644	0.114925	0.222868
Srrm1	1253.5	-0.388447	0.153933	-2.52347	0.0116202	0.0405083
Srrm2	9750.48	-0.347112	0.160472	-2.16306	0.0305364	0.083614
Srrm3	2.85014	-0.0465713	0.88234	-0.0527816	0.957906	0.975459
Srrm4	0.619733	-0.0334615	1.90582	-0.0175575	0.985992
Srsf1	3127.02	0.622342	0.136746	4.55106	5.33754e-06	0.000121125
Srsf10	1025.4	0.734409	0.179381	4.09414	4.23746e-05	0.000583402
Srsf11	1255.18	1.40766	0.295473	4.7641	1.89699e-06	5.69734e-05
Srsf12	10.2043	-0.260907	0.341607	-0.763762	0.445009	0.593534
Srsf2	2146.29	0.244706	0.141438	1.73013	0.0836076	0.176304
Srsf3	2602.54	0.865716	0.213882	4.04763	5.17379e-05	0.000682681
Srsf4	2527.63	0.110797	0.163627	0.677134	0.498321	0.640859
Srsf5	2800.55	-0.170696	0.146453	-1.16553	0.243803	0.386949
Srsf6	1908.7	0.512189	0.174731	2.9313	0.00337552	0.0159922
Srsf7	1088.61	0.82389	0.244671	3.36734	0.000758968	0.00514551
Srsf8	0.141727	0	4.20225	0	1
Srsf9	341.9	0.157714	0.150503	1.04791	0.294679	0.443649
Sry	0
Sry3	0
Ss18	712.683	0.134631	0.0848753	1.58622	0.112689	0.219567
Ss18l1	418.762	0.253482	0.106074	2.38968	0.016863	0.0535724
Ss18l2	630.014	0.530545	0.248104	2.1384	0.0324845	0.0875626
Ssb	760.593	0.816405	0.176561	4.62394	3.76522e-06	9.43915e-05
Ssbp1	288.183	0.479894	0.204621	2.34528	0.0190127	0.0584271
Ssbp2	84.5171	0.255649	0.227776	1.12237	0.261704	0.40769
Ssbp3	603.434	-0.694914	0.21804	-3.1871	0.00143708	0.00829772
Ssbp4	118.571	-0.694914	0.272488	-2.55025	0.0107645	0.038279
Ssc4d	153.191	2.99526	0.430091	6.96425	3.30159e-12	3.35155e-09
Ssc5d	7.86429	-0.0843119	0.537236	-0.156936	0.875295	0.921635
Ssh1	415.365	-0.60207	0.216665	-2.77881	0.00545586	0.0228734
Ssh2	1342.58	-0.711416	0.199383	-3.56809	0.00035959	0.00293223
Ssh3	231.676	-0.308308	0.148948	-2.06991	0.0384612	0.0992456
Sslp1	0.368464	0.516257	2.1409	0.24114	0.809447
Ssmem1	16.32	0.352048	0.414564	0.849201	0.395769	0.547554
Ssna1	484.377	0.233758	0.157051	1.48842	0.13664	0.253162
Sspn	58.4608	0.363085	0.24499	1.48204	0.13833	0.255389
Sspo	13.8382	-0.629599	0.490785	-1.28284	0.199548	0.335155
Ssr1	3683.42	0.0037527	0.104473	0.0359202	0.971346	0.982931
Ssr2	1293.82	0.228866	0.158858	1.4407	0.149671	0.270348
Ssr3	9154.42	0.383269	0.184517	2.07715	0.0377878	0.0979396
Ssr4	2927.23	0.496769	0.233339	2.12896	0.0332573	0.0890625
Ssrp1	1030.74	-0.632959	0.213561	-2.96384	0.00303827	0.0147233
Sst	0.147866	0	4.20225	0	1
Sstr1	3.88976	1.31064	1.08195	1.21137	0.225755	0.366357
Sstr2	42.9702	-0.354048	0.436852	-0.810453	0.41768	0.568366
Sstr3	25.9183	-0.254883	0.545287	-0.46743	0.640192	0.754564
Sstr4	0.631889	-0.343927	1.61149	-0.213421	0.830998
Sstr5	0.246939	0	4.20225	0	1
Ssu72	771.833	0.0511247	0.120611	0.42388	0.671654	0.779815
Ssuh2	7.13552	0.864718	0.673143	1.2846	0.198933	0.334529
Ssx1	0.132671	0	4.20225	0	1
Ssx2ip	1185.88	0.994295	0.376868	2.63831	0.0083321	0.0315739
St14	101.728	0.186162	0.238402	0.780876	0.434876	0.584041
St18	1.61552	0.170557	1.24141	0.13739	0.890723
St3gal1	4292.93	0.337372	0.187287	1.80136	0.0716454	0.157242
St3gal2	101.462	-0.496147	0.222774	-2.22714	0.0259382	0.0740183
St3gal3	735.575	0.183713	0.167467	1.09701	0.272636	0.419761
St3gal4	1041.1	-0.116018	0.186242	-0.622943	0.533322	0.669708
St3gal5	429.502	0.916877	0.279148	3.28455	0.00102144	0.0064191
St3gal6	2846.55	-0.0269762	0.184785	-0.145987	0.883932	0.92678
St6gal1	19788.2	0.279375	0.177386	1.57496	0.115266	0.223274
St6gal2	0.362369	0	4.17152	0	1
St6galnac1	0.737913	1.40763	1.82842	0.76986	0.441383
St6galnac2	33.4884	-1.29506	0.45762	-2.82999	0.00465489	0.0203615
St6galnac3	46.7061	0.147275	0.177068	0.831742	0.405555	0.556641
St6galnac4	458.735	-0.330161	0.237729	-1.38881	0.164889	0.291374
St6galnac5	1.24405	-1.56503	1.23906	-1.26307	0.206563
St6galnac6	1027.22	1.34659	0.255774	5.26478	1.40355e-07	8.21994e-06
ST7	465.401	-0.0255953	0.130374	-0.196321	0.844359	0.9013
St7l	570.247	1.38562	0.282428	4.90611	9.29003e-07	3.36808e-05
St8sia1	158.848	1.77138	0.637747	2.77756	0.00547682	0.0229361
St8sia2	2.69817	-0.0984742	0.789305	-0.124761	0.900713	0.938559
St8sia3	518.972	-0.0464137	0.171724	-0.270281	0.786944	0.863065
St8sia4	153.616	-0.120776	0.224834	-0.537177	0.591145	0.716701
St8sia5	0.945595	1.57152	2.16028	0.727461	0.466944
St8sia6	91.731	-0.514233	0.330539	-1.55574	0.11977	0.229396
Stab1	1276.4	0.242427	0.141468	1.71366	0.0865918	0.180943
Stab2	3399.2	0.0612331	0.16103	0.380258	0.703754	0.804046
Stac	0.738015	-0.990519	2.01113	-0.49252	0.622352
Stac2	0.767421	0.522395	1.47563	0.354015	0.723328
Stac3	17.268	0.599798	0.805838	0.744315	0.456686	0.603488
Stag1	843.632	0.397789	0.143993	2.76256	0.00573492	0.0237076
Stag2	3093.9	1.19061	0.232023	5.13144	2.8754e-07	1.43084e-05
Stag3	2.2456	0.0658967	1.02853	0.0640691	0.948915	0.96961
Stam	586.413	0.18748	0.11572	1.62012	0.105206	0.208374
Stam2	642.594	0.227334	0.0990168	2.29592	0.0216806	0.0646174
Stambp	242.958	-0.401777	0.152153	-2.64061	0.00827579	0.0314175
Stambpl1	215.984	-0.27625	0.214863	-1.2857	0.198546	0.334077
Stap1	13.6768	0.0949058	0.388837	0.244076	0.807172	0.877351
Stap2	1541.29	0.477665	0.301368	1.58499	0.112969	0.219952
Star	34.9111	-0.971143	0.322449	-3.01178	0.00259724	0.0130781
Stard10	9476.27	0.13038	0.120576	1.08131	0.27956	0.426848
Stard13	1412.8	0.151352	0.154966	0.976679	0.328728	0.479183
Stard3	625.596	-0.101883	0.142712	-0.713906	0.475285	0.620683
Stard3nl	271.452	0.321218	0.139575	2.3014	0.0213689	0.0638759
Stard4	2082.96	-0.243583	0.197062	-1.23608	0.216429	0.35561
Stard5	1023.38	0.715037	0.157521	4.53931	5.64384e-06	0.000126664
Stard6	25.8709	0.328729	0.294216	1.11731	0.263863	0.410187
Stard7	1537.07	-0.20244	0.122747	-1.64924	0.0990986	0.199653
Stard8	245.077	-0.469492	0.173484	-2.70625	0.00680479	0.0270257
Stard9	239.626	-0.080906	0.16078	-0.503209	0.614817	0.734895
Stat2	3372.84	0.216266	0.128477	1.6833	0.0923167	0.189525
Stat3	7167.65	-0.240891	0.19233	-1.25249	0.210392	0.348448
Stat4	4361.83	-0.0731371	0.273838	-0.267082	0.789406	0.864769
Stat5a	256.241	0.63816	0.157679	4.04721	5.18321e-05	0.000683331
Stat5b	2239.72	0.373262	0.133796	2.78979	0.00527426	0.0223521
Stat6	811.964	-0.733246	0.183437	-3.99727	6.40779e-05	0.000799766
Stath	0.0368193	0	4.20225	0	1
Stau1	1989.21	0.141401	0.113248	1.2486	0.211812	0.350161
Stbd1	1654.3	0.179436	0.194924	0.920541	0.35729	0.508952
Stc1	18.2227	-0.0381047	0.522575	-0.0729172	0.941872	0.965579
Stc2	9.13081	-0.687708	0.500307	-1.37457	0.169264	0.297035
Steap1	4.17333	-1.18843	0.612519	-1.94024	0.0523504	0.124573
Steap2	14.7181	-0.872566	0.430292	-2.02785	0.042576	0.106734
Steap3	424.5	0.600374	0.231938	2.58851	0.00963929	0.0352238
Steap4	2725.31	-0.588301	0.351818	-1.67217	0.0944901	0.192545
Steep1	759.967	0.698427	0.15682	4.45368	8.44093e-06	0.000171832
Stfa2	0.313102	-0.426538	2.99693	-0.142325	0.886823
Stfa2l1	0.203176	0	4.20225	0	1
Stfa2l2	1.14527	-0.578668	2.0746	-0.278929	0.780299
Stfa3	0.598164	0	3.09406	0	1
Stfa3l1	0.0926373	0	4.20225	0	1
Stil	40.1546	0.0600427	0.253115	0.237215	0.81249	0.880431
Stim1	1021.52	-0.0871506	0.137137	-0.6355	0.525103	0.662941
Stim2	698.675	-0.0866124	0.104665	-0.82752	0.407943	0.558861
Stimate	174.712	-0.128903	0.214774	-0.600179	0.548387	0.68238
Sting1	32.8151	-0.653823	0.303942	-2.15114	0.0314648	0.0854952
Stip1	1629.32	0.652501	0.168211	3.87905	0.000104864	0.00115922
Stk10	535.718	-0.836273	0.19202	-4.35514	1.32985e-05	0.000245449
Stk11	1341.31	0.0215536	0.136424	0.15799	0.874464	0.921363
Stk11ip	192.086	-0.504125	0.128869	-3.91191	9.15691e-05	0.0010444
Stk16	1269.35	0.979669	0.257862	3.7992	0.000145162	0.00147952
Stk17b	676.855	0.492187	0.256932	1.91563	0.0554123	0.12977
Stk19	103.355	0.360138	0.199944	1.80119	0.0716728	0.157275
Stk24	1219.63	-0.212491	0.143461	-1.48117	0.138561	0.255742
Stk25	1166.44	0.471305	0.186435	2.52798	0.011472	0.0401666
Stk3	576.02	0.479221	0.221992	2.15873	0.0308709	0.084382
Stk31	0.728051	0.841841	1.55112	0.542732	0.587314
Stk32a	0.238369	0	3.95816	0	1
Stk32b	0.440803	-0.828704	1.97	-0.420662	0.674002
Stk32c	25.4652	0.611317	1.10155	0.554962	0.578921	0.707293
Stk33	1.339	3.5435	1.98946	1.78113	0.0748907
Stk35	500.673	-0.258188	0.157605	-1.6382	0.10138	0.203255
Stk36	118.045	-0.504022	0.181507	-2.77688	0.00548839	0.0229656
Stk38	795.378	-0.176757	0.0932812	-1.89489	0.0581073	0.134203
Stk38l	218.323	-0.177527	0.168674	-1.05249	0.292576	0.441532
Stk39	16.0873	-0.645641	0.317542	-2.03325	0.0420276	0.105655
Stk4	1072.16	-0.260235	0.102708	-2.53374	0.0112852	0.0396949
Stk40	598.948	-1.12311	0.266836	-4.20898	2.56528e-05	0.000397776
Stkld1	0.700629	0.840058	1.64345	0.511155	0.609242
Stmn1	56.7117	0.132879	0.305572	0.434854	0.663668	0.773325
Stmn2	0.673321	-1.49599	1.6963	-0.881915	0.377823
Stmn3	39.0392	1.14568	0.370238	3.09443	0.00197189	0.0106399
Stmn4	0.885876	0.854083	1.80633	0.472829	0.636335
Stmnd1	1.38567	-1.0377	1.03065	-1.00684	0.314011
Stn1	124.456	0.223023	0.144398	1.54451	0.122466	0.233189
Stom	787.041	-0.258899	0.165975	-1.55987	0.118792	0.227957
Stoml1	72.1043	0.696778	0.233106	2.9891	0.00279804	0.0138455
Stoml2	1199.89	0.170919	0.125265	1.36447	0.172421	0.301465
Stoml3	7.43941	0.534924	0.653498	0.818555	0.41304	0.563866
Ston1	101.48	-0.454477	0.191276	-2.37603	0.0175001	0.0550568
Ston2	504.456	0.227035	0.223973	1.01367	0.310741	0.461129
Stox1	8.72992	0.718422	0.443417	1.6202	0.10519	0.208369
Stox2	269.967	-0.126289	0.191717	-0.658729	0.51007	0.649835
Stpg1	0.347429	-1.13286	2.92296	-0.387572	0.698333
Stpg2	0.843649	2.19289	1.65361	1.32612	0.1848
Stpg3	1.84123	-1.56473	1.07076	-1.46133	0.143926
Stpg4	0.708992	-1.89635	1.70451	-1.11255	0.265902
Stra6	0.40232	1.44808	1.93681	0.747664	0.454663
Stra8	0.67093	0.801173	1.62147	0.494104	0.621233
Strada	115.507	-0.514578	0.173822	-2.96038	0.00307261	0.0148388
Stradb	1181.22	-0.402032	0.125287	-3.20888	0.00133251	0.00787357
Strap	1778.36	0.36841	0.119597	3.08044	0.00206694	0.0110047
Strbp	1026.74	0.36742	0.13146	2.79491	0.00519141	0.0221366
Strc	0.430198	1.40933	3.54466	0.397593	0.69093
Strip1	502.63	0.358006	0.126067	2.83981	0.00451405	0.0199148
Strip2	22.0177	-0.239813	0.348985	-0.687174	0.491973	0.635491
Strn	454.126	-0.69696	0.183336	-3.80155	0.000143792	0.00146978
Strn3	1463.06	0.969331	0.207209	4.67804	2.89629e-06	7.77811e-05
Strn4	507.306	-0.29476	0.126624	-2.32784	0.0199207	0.0605213
Sts	999.225	0.232718	0.182728	1.27357	0.202815	0.339616
Stt3a	4482.07	-0.346304	0.158135	-2.18993	0.0285295	0.079346
Stt3b	3657.94	0.0277979	0.0988638	0.281174	0.778577	0.857347
Stub1	546.594	-0.158713	0.139619	-1.13676	0.255639	0.400805
Stum	39.4768	-0.21204	0.347209	-0.610698	0.541399	0.676505
Stx11	114.329	-0.241374	0.260738	-0.925735	0.354584	0.50625
Stx12	854.34	0.598508	0.161102	3.7151	0.000203122	0.0019104
Stx16	384.083	0.0223136	0.125981	0.177119	0.859415	0.912066
Stx17	877.66	-0.0756832	0.0865906	-0.874035	0.382099	0.533439
Stx18	614.039	-0.076904	0.131622	-0.584278	0.559033	0.691372
Stx19	0.328055	1.16181	2.85827	0.406474	0.684395
Stx1a	4.28079	-1.42609	0.662041	-2.15409	0.0312333	0.085033
Stx1b	29.0294	-0.171667	0.427957	-0.401131	0.688324	0.792367
Stx2	514.648	-0.324828	0.198782	-1.6341	0.102238	0.204391
Stx3	110.058	-0.293105	0.24863	-1.17888	0.238446	0.380828
Stx4	322.023	-0.113884	0.144432	-0.788496	0.430407	0.580445
Stx5	998.052	0.226653	0.11763	1.92683	0.0540008	0.127365
Stx6	233.348	-0.0826587	0.13612	-0.60725	0.543685	0.678351
Stx7	744.968	0.0494096	0.100501	0.491632	0.622979	0.741739
Stx8	246.205	-0.0875865	0.16504	-0.530698	0.595628	0.720283
Stxbp1	143.802	-0.75513	0.221986	-3.4017	0.000669682	0.00470787
Stxbp2	455.342	-0.210018	0.114656	-1.83173	0.0669923	0.149311
Stxbp3	683.113	0.343903	0.139033	2.47353	0.0133784	0.0450293
Stxbp4	270.158	1.0237	0.207962	4.92252	8.54381e-07	3.18085e-05
Stxbp5	409.502	-0.419542	0.144266	-2.90811	0.00363617	0.0169269
Stxbp5l	104.121	0.184087	0.294176	0.625771	0.531465	0.668207
Stxbp6	523.764	0.632983	0.193159	3.27701	0.00104911	0.00655779
Styk1	2.52795	0.0607164	0.712342	0.0852349	0.932075	0.959646
Styx	313.493	0.829901	0.232308	3.57242	0.000353699	0.00289713
Styxl1	35.6058	0.195949	0.294921	0.664411	0.506427	0.646716
Sub1	4106.41	0.909485	0.228132	3.98666	6.70086e-05	0.000827773
Sucla2	1888.19	0.346236	0.174198	1.9876	0.046856	0.114781
Suclg1	4261.12	0.0889756	0.124227	0.716236	0.473846	0.61976
Suclg2	6107.25	0.261455	0.122762	2.12976	0.0331915	0.088933
Sucnr1	0.698683	-0.474764	1.41137	-0.336384	0.736581
Suco	1282.81	-0.0145524	0.145024	-0.100345	0.920071	0.952019
Suds3	903.021	-0.200401	0.172632	-1.16085	0.245702	0.389394
Sufu	141.549	-0.103749	0.119187	-0.870467	0.384045	0.535322
Sugct	511.591	1.2872	0.234661	5.48537	4.1261e-08	3.34192e-06
Sugp1	398.355	-0.354684	0.144977	-2.44648	0.014426	0.0475466
Sugp2	152.2	-0.437896	0.227146	-1.92782	0.053878	0.127154
Sugt1	508.337	0.183148	0.148867	1.23028	0.218594	0.35806
Sulf1	32.4737	-0.710764	0.355512	-1.99927	0.0455796	0.11225
Sulf2	866.629	-0.637494	0.285549	-2.23252	0.0255803	0.0732195
Sult1a1	9550.47	0.387314	0.174156	2.22395	0.0261521	0.0744612
Sult1b1	14281.3	0.635019	0.249466	2.54551	0.0109118	0.0386493
Sult1c2	841.297	-0.411903	0.427282	-0.964009	0.335041	0.485412
Sult1c2a	4113.27	0.0657858	0.248368	0.264872	0.791108	0.866031
Sult1c3	1983.42	-0.154243	0.487971	-0.316091	0.751934	0.839305
Sult1d1	0.246815	1.49101	3.45317	0.431779	0.665902
Sult1e1	19.1077	0.735319	1.01995	0.720937	0.470948	0.617137
Sult2a2	190041	1.17255	0.387146	3.0287	0.00245608	0.0125668
Sult2b1	199.209	1.44149	0.365524	3.94363	8.02578e-05	0.000943695
Sult4a1	436.074	0.870963	0.675737	1.28891	0.19743	0.332626
Sult5a1	2.67074	0.555517	0.78331	0.709192	0.478206	0.623001
Sult6b1	0.390859	1.16248	3.08761	0.376499	0.706546
Sumf1	881.797	0.815884	0.181703	4.4902	7.11559e-06	0.000149447
Sumf2	389.31	0.0743598	0.130008	0.571965	0.567345	0.697709
Sumo1	1538.28	0.181335	0.226293	0.801326	0.422943	0.573171
Sumo4	0.207496	1.58288	2.46122	0.643128	0.520141
Sun1	503.514	0.211691	0.151992	1.39278	0.163687	0.289822
Sun2	1540.23	0.149245	0.123955	1.20403	0.22858	0.369606
Sun3	2.77643	0.627465	0.651349	0.96333	0.335382	0.485766
Sun5	0.364064	0	4.20225	0	1
Suox	2699.05	-0.141426	0.182734	-0.773944	0.438964	0.587975
Supt16h	1142.02	-0.126554	0.11238	-1.12612	0.260113	0.405914
Supt20h	693.706	0.194461	0.142341	1.36616	0.171888	0.300724
Supt3h	143.412	0.295011	0.150818	1.95608	0.050456	0.121354
Supt4h1	646.77	0.533811	0.215708	2.47469	0.0133351	0.044953
Supt5h	1477.62	-0.485808	0.229227	-2.11933	0.0340628	0.0905688
Supt6h	1888.11	-0.379301	0.195956	-1.93565	0.0529111	0.125475
Supt7l	276.758	0.151326	0.11538	1.31154	0.189675	0.322774
Supv3l1	527.431	-0.0898576	0.130466	-0.688745	0.490983	0.634528
Surf1	515.847	0.0996228	0.131415	0.758077	0.448405	0.59632
Surf2	257.1	-0.406025	0.134774	-3.01263	0.00258993	0.0130542
Surf4	9576.57	0.670774	0.169092	3.96692	7.28079e-05	0.000881277
Surf6	221.267	-0.196552	0.118515	-1.65845	0.0972265	0.196976
Susd1	176.153	-1.0456	0.243412	-4.29559	1.74231e-05	0.000301137
Susd2	81.1541	-1.04686	0.283185	-3.69674	0.000218383	0.00201286
Susd3	15.7321	-0.883808	0.451052	-1.95944	0.0500616	0.120653
Susd4	2.59578	-3.56196	1.00577	-3.54154	0.000397798	0.00316351
Susd5	16.5724	-0.464335	0.428687	-1.08316	0.278738	0.42624
Susd6	1955.69	-0.359143	0.248827	-1.44335	0.148923	0.269158
Suv39h2	24.1162	0.832308	0.290957	2.86059	0.00422852	0.018999
Suz12	1671.41	0.450977	0.142839	3.15724	0.00159272	0.0089957
Sv2a	28.6997	-0.142524	0.297473	-0.479117	0.631855	0.748021
Sv2b	2.52253	1.24242	0.833423	1.49075	0.136028	0.252289
Sv2c	1.05891	-0.308058	2.00794	-0.15342	0.878067
Sval1	0.105676	0	4.20225	0	1
Sval2	0.0671705	0	4.20225	0	1
Svbp	55.573	0.255498	0.284506	0.898041	0.369164	0.520522
Svep1	101.018	-0.764805	0.297564	-2.57022	0.0101634	0.0366378
Svil	1266.36	-0.24731	0.215829	-1.14586	0.251853	0.39642
Svip	106.871	0.249571	0.224835	1.11002	0.266991	0.413662
Svop	2.5649	-0.701284	1.23558	-0.567573	0.570325	0.70035
Svopl	1.47574	-0.525681	1.07835	-0.487484	0.625915
Svs1	0.0718631	0	4.20225	0	1
Svs3a	0.201512	0	4.20225	0	1
Svs3b	0.0393473	0	4.20225	0	1
Svs4	0.0217433	0	4.20225	0	1
Svs5	0
Svs6	0.206745	0	4.20225	0	1
Swap70	720.15	-0.362942	0.162049	-2.2397	0.0251102	0.0722376
Swi5	798.022	0.794938	0.203687	3.90274	9.51085e-05	0.00107355
Swsap1	153.698	0.340785	0.190333	1.79047	0.0733787	0.159805
Swt1	783.502	0.756472	0.234102	3.23138	0.00123195	0.0074499
Syap1	1492.49	0.611601	0.190174	3.216	0.00129989	0.00774391
Sybu	27.1574	1.44032	0.565185	2.54841	0.0108216	0.0384105
Syce1	0.449054	-0.0517744	2.15556	-0.024019	0.980837
Syce1l	4.75514	3.28113	1.29922	2.52547	0.0115544	0.0403716
Syce3	1.66259	-1.51769	1.20864	-1.2557	0.209225
Sycn	0.0744759	1.16279	4.20206	0.27672	0.781995
Sycp1	1.35385	1.73161	1.56454	1.10679	0.268385
Sycp2	25.0406	1.42936	0.429215	3.33017	0.000867917	0.00565502
Sycp3	6.23787	0.632505	0.710002	0.89085	0.37301	0.524453
Syde1	194.881	-1.09141	0.269762	-4.04584	5.21363e-05	0.000686747
Syde2	512.365	0.268269	0.196158	1.36762	0.171431	0.300181
Syf2	477.812	-0.0688184	0.133707	-0.514694	0.606767	0.728532
Syk	310.949	-0.508302	0.221248	-2.29743	0.021594	0.0644351
Sympk	1004.01	-0.552929	0.203749	-2.71378	0.00665198	0.0265226
Syn1	15.2187	-0.76079	0.397804	-1.91247	0.0558153	0.130473
Syn2	15.3459	-0.624059	0.63173	-0.987857	0.323222	0.473824
Syn3	119.727	-1.03097	0.289994	-3.55513	0.000377789	0.00304531
Synb	0.65646	-0.281748	1.65854	-0.169878	0.865106
Sync	36.8556	0.710726	0.313666	2.26587	0.0234596	0.0688416
Syncrip	2997.25	1.12917	0.230791	4.89262	9.95039e-07	3.52359e-05
Syndig1	1.06174	1.49774	1.61952	0.924807	0.355066
Syndig1l	0.0552289	0	4.20225	0	1
Syne1	2429.12	0.00891205	0.130198	0.0684498	0.945428	0.967373
Syne2	2799.02	-0.306142	0.164205	-1.86439	0.0622671	0.141583
Syne3	186.066	-0.846785	0.189341	-4.47228	7.73886e-06	0.000158814
Syne4	557.949	0.485567	0.278071	1.7462	0.0807762	0.171953
Syngap1	71.8703	-0.645674	0.188782	-3.4202	0.000625743	0.00447753
Syngr1	334.862	1.16665	0.303207	3.84769	0.000119235	0.00128126
Syngr2	1825.85	0.100621	0.108643	0.926156	0.354365	0.506089
Syngr3	1.72676	1.25371	1.09183	1.14826	0.250862
Syngr4	6.7935	-0.418659	0.394264	-1.06187	0.288293	0.436799
Synj1	728.526	0.112346	0.0803583	1.39806	0.162095	0.288108
Synj2	378.891	-0.764196	0.262319	-2.91323	0.00357714	0.0167391
Synj2bp	2189.27	0.46142	0.116499	3.96071	7.47271e-05	0.00089596
Synm	686.103	-0.516435	0.171436	-3.0124	0.00259187	0.0130554
Synpo2	189.392	-1.0257	0.302808	-3.38731	0.000705829	0.00485911
Synpo2l	28.1035	-0.687904	0.692353	-0.993574	0.32043	0.470964
Synpr	0.504515	-0.235929	1.9574	-0.120532	0.904062
Syp	13.2156	0.166694	0.380313	0.438308	0.661163	0.771517
Sypl1	2072.2	0.904371	0.177082	5.10706	3.27203e-07	1.57171e-05
Sypl2	1.22584	1.3166	1.39202	0.945817	0.344242
Syt1	3.99559	-1.02992	1.06298	-0.968899	0.332595	0.483063
Syt10	0.0764473	0	4.20225	0	1
Syt11	34.0423	-0.350698	0.302403	-1.1597	0.246169	0.389892
Syt12	190.544	1.57914	0.374827	4.21299	2.52011e-05	0.000393173
Syt13	11.2698	-0.0712373	0.47831	-0.148935	0.881605	0.925812
Syt14	0.761458	-1.4449	1.85872	-0.777361	0.436946
Syt15	10.9522	2.08361	0.640699	3.25209	0.0011456	0.00704809
Syt16	0.767782	1.1617	2.0855	0.557036	0.577503
Syt17	7.54907	-0.61771	0.485388	-1.27261	0.203157	0.340028
Syt2	4.95578	-0.496434	0.774223	-0.641204	0.52139	0.659273
Syt3	92.4341	0.466098	0.252412	1.84658	0.0648087	0.145733
Syt4	0.385771	0.921323	2.18141	0.422352	0.672768
Syt5	3.40425	1.01358	1.08058	0.937997	0.348246	0.499646
Syt6	8.58936	0.703073	0.539679	1.30276	0.192656	0.326417
Syt7	7.61053	-1.40319	0.468896	-2.99254	0.00276665	0.0137519
Syt8	0.079001	0	4.20225	0	1
Syt9	7.52531	-0.686881	0.43942	-1.56315	0.118016	0.226872
Sytl1	10.7688	-0.794876	0.421645	-1.88518	0.059406	0.136444
Sytl2	415.036	0.558618	0.209607	2.66507	0.00769723	0.0297552
Sytl3	15.5812	-0.294014	0.388124	-0.757525	0.448735	0.596531
Sytl4	162.777	0.488825	0.224943	2.1731	0.0297725	0.0819645
Sytl5	16.5963	3.8262	0.927845	4.12374	3.72765e-05	0.000529487
Syvn1	2057.35	-0.0113064	0.165649	-0.0682553	0.945582	0.967373
Szrd1	2341.12	0.601204	0.155806	3.85867	0.000114006	0.00123469
Szt2	788.996	-0.231999	0.215255	-1.07779	0.281129	0.428675
T2	0.548782	-0.160188	2.57416	-0.0622291	0.95038
Taar1	10.7675	0.876453	0.399753	2.19249	0.0283443	0.0789894
Taar2	0.1826	0	4.20225	0	1
Taar3	0.0217433	0	4.20225	0	1
Taar4	0.207436	0	4.09639	0	1
Taar5	0.0456977	0	4.20225	0	1
Taar6	0.105383	0	4.20225	0	1
Taar7a	22.5051	0.400406	0.349189	1.14667	0.251516	0.396013
Taar7b	0.233182	0	3.46986	0	1
Taar7c	0.0845435	0	4.20225	0	1
Taar7d	0.0368193	0	4.20225	0	1
Taar7e	0.262156	-0.155404	3.90936	-0.0397517	0.968291
Taar7g	0.112755	0	4.20225	0	1
Taar8a	0.0437793	0	4.20225	0	1
Taar8c	0.0217433	0	4.20225	0	1
Taar9	0.209188	0	4.20225	0	1
Tab1	292.95	0.662951	0.207146	3.2004	0.00137238	0.00804359
Tab2	1561.79	-0.837442	0.217538	-3.84964	0.000118293	0.00127296
Tab3	194.351	-0.474661	0.147892	-3.2095	0.00132964	0.0078627
Tac3	2.64328	1.74005	0.909015	1.91421	0.0555933	0.130034
Tac4	1.96751	-1.97662	1.03274	-1.91395	0.0556265	0.130071
Tacc1	744.112	-0.732156	0.161317	-4.53863	5.66209e-06	0.000126664
Tacc2	361.561	-0.737732	0.159798	-4.61665	3.89977e-06	9.65558e-05
Tacc3	115.042	-0.6034	0.238122	-2.534	0.0112769	0.0396842
Taco1	397.612	0.683657	0.142014	4.81401	1.47933e-06	4.75227e-05
Tacr1	217.659	-0.479571	0.411185	-1.16631	0.243488	0.38667
Tacr2	0.304977	-0.148485	2.63688	-0.0563106	0.955094
Tacr3	7.47162	-1.71973	0.626978	-2.74288	0.00609024	0.0247957
Tacstd2	0.639559	-0.266615	1.43504	-0.185789	0.85261
Tada1	266.252	0.42278	0.171399	2.46665	0.0136384	0.0456925
Tada2a	146.122	0.635099	0.165295	3.84221	0.00012193	0.00129649
Tada2b	876.852	-0.235861	0.140285	-1.6813	0.0927052	0.190041
Tada3	298.547	-0.0448005	0.128411	-0.348885	0.727176	0.821113
Taf1	1090.82	0.00475585	0.0819592	0.058027	0.953727	0.972569
Taf10	703.306	-0.266692	0.135755	-1.9645	0.0494719	0.119706
Taf11	256.253	0.939633	0.254824	3.68738	0.000226576	0.00207336
Taf12	318.753	-0.123718	0.113094	-1.09394	0.273979	0.421275
Taf13	652.658	0.758106	0.315462	2.40316	0.016254	0.0521052
Taf15	665.31	-0.56066	0.198599	-2.82308	0.00475644	0.0207228
Taf1a	98.2487	0.617391	0.240322	2.56902	0.0101988	0.0367219
Taf1b	43.874	-0.329339	0.219517	-1.50029	0.13354	0.249011
Taf1c	122.416	-0.238622	0.170428	-1.40013	0.161473	0.287372
Taf1d	564.234	0.848443	0.278932	3.04175	0.00235204	0.0121735
Taf2	685.012	0.185703	0.108072	1.71834	0.0857351	0.179449
Taf3	4468.73	0.132016	0.158313	0.833893	0.404341	0.555477
Taf4	470.152	-0.425882	0.136014	-3.13116	0.00174119	0.0096618
Taf4b	194.368	-0.0251427	0.18206	-0.138101	0.890161	0.930811
Taf5	202.002	0.697355	0.195021	3.5758	0.000349165	0.00286407
Taf5l	785.714	-0.28686	0.142495	-2.01312	0.0441019	0.109568
Taf6	488.614	-0.108368	0.110849	-0.977622	0.328261	0.478746
Taf6l	226.585	0.0857326	0.107259	0.799305	0.424114	0.574298
Taf7	447.052	0.608996	0.164519	3.70169	0.000214172	0.00198008
Taf7l	0.225291	0.574109	4.20225	0.13662	0.891332
Taf7l2	3.02855	1.16087	1.64491	0.705737	0.480352	0.624462
Taf8	261.541	-0.277631	0.121061	-2.29332	0.0218295	0.0649723
Taf9	676.24	-0.161096	0.14813	-1.08753	0.276803	0.424203
Tafa1	15.3253	0.138938	0.63792	0.217799	0.827586	0.890841
Tafa2	29.3893	-0.0767422	0.267826	-0.286538	0.774466	0.855046
Tafa3	10.6894	-0.342463	0.381699	-0.897208	0.369608	0.520951
Tafa4	1.4529	-1.11334	1.23467	-0.901734	0.367198
Tafa5	2.20659	-0.457253	0.734496	-0.62254	0.533587	0.669821
Tagap	42.1989	-0.909593	0.296851	-3.06414	0.00218298	0.0115058
Tagln	320.609	-0.940103	0.320307	-2.93501	0.0033354	0.0158515
Tagln2	1084.76	0.115392	0.220954	0.522247	0.601498	0.72472
Tagln3	0.156822	-0.156157	4.19914	-0.0371878	0.970335
Tal1	63.7478	-0.301272	0.23005	-1.30959	0.190334	0.323497
Tal2	0.367529	1.16154	2.34863	0.49456	0.620911
Taldo1	2301.58	-0.0274105	0.13218	-0.207372	0.835719	0.895531
Tamalin	45.3236	-0.059467	0.225042	-0.264248	0.791588	0.866273
Tamm41	175.486	0.242214	0.200251	1.20955	0.226451	0.367373
Tanc1	1133.67	-0.279977	0.133905	-2.09087	0.03654	0.0954365
Tanc2	176.151	-0.771237	0.156519	-4.92742	8.33221e-07	3.1327e-05
Tango2	186.98	-0.440859	0.137428	-3.20793	0.00133695	0.00789363
Tango6	265.947	0.158398	0.107483	1.47371	0.140561	0.258523
Tank	866.997	1.01883	0.251276	4.05464	5.02125e-05	0.000667178
Taok1	1764.8	-0.364808	0.144706	-2.52104	0.0117009	0.0406771
Taok2	1119.51	-0.307027	0.121874	-2.51921	0.0117618	0.0408432
Taok3	1060.13	-0.612676	0.270289	-2.26675	0.0234058	0.0687367
Tap1	974.811	-0.884643	0.315533	-2.80365	0.00505285	0.0216793
Tap2	851.941	0.0358115	0.156507	0.228818	0.819011	0.884976
Tapbp	3303.01	0.0671534	0.167218	0.401593	0.687983	0.792285
Tapt1	1736.86	0.369061	0.111674	3.3048	0.000950439	0.00605284
Tarbp1	256.302	0.345896	0.160985	2.14862	0.0316644	0.0859148
Tarbp2	281.25	0.261615	0.201537	1.2981	0.194254	0.328583
Tardbp	1813.44	0.618638	0.150839	4.10132	4.10795e-05	0.000570727
Tars1	4754.34	-0.231748	0.169536	-1.36695	0.17164	0.300513
Tars2	601.8	-0.322443	0.175844	-1.83368	0.066701	0.14888
Tars3	221.269	-0.275219	0.182715	-1.50628	0.131996	0.246887
Tas1r1	347.142	0.918712	0.430165	2.13572	0.0327021	0.0879778
Tas1r3	0.53522	0.80803	1.98396	0.407281	0.683802
Tas2r102	0
Tas2r104	0
Tas2r105	0
Tas2r106	0.0638369	0	4.20225	0	1
Tas2r107	0.0547162	0	4.20225	0	1
Tas2r108	1.90808	-0.339973	0.998776	-0.34039	0.733563	0.82612
Tas2r109	0.0434866	0	4.20225	0	1
Tas2r110	0
Tas2r113	0.369206	0	3.6206	0	1
Tas2r114	0.0225306	0	4.20225	0	1
Tas2r116	0.0168166	0	4.20225	0	1
Tas2r118	0
Tas2r119	0.108717	0	4.20225	0	1
Tas2r120	0.114809	0	4.20225	0	1
Tas2r124	0.0533708	1.1628	4.20206	0.276721	0.781994
Tas2r125	0.104623	0.574125	4.20225	0.136623	0.891329
Tas2r126	0.665181	-2.18293	1.4339	-1.52237	0.127915
Tas2r129	0.153944	0	4.20225	0	1
Tas2r13	0.0958175	0	4.20225	0	1
Tas2r130	0
Tas2r134	0
Tas2r135	0.102681	0.574125	4.20225	0.136623	0.891329
Tas2r136	0.259661	0	4.20225	0	1
Tas2r137	1.97845	0.864882	0.94344	0.916732	0.359283	0.510956
Tas2r138	0.0428211	0.574134	4.20225	0.136625	0.891327
Tas2r139	0
Tas2r140	35.4166	0.350054	0.317299	1.10323	0.269927	0.416606
Tas2r143	0.373746	1.29317	1.90902	0.677399	0.498153
Tas2r144	0.208067	0	4.20225	0	1
Tas2r145	0.197627	0.574124	4.12033	0.139339	0.889182
Tas2r7l	0.113875	0	4.20225	0	1
Tasl	44.5513	0.796661	0.31674	2.51519	0.0118968	0.0411991
Tasor	3802.63	1.03862	0.231074	4.49474	6.96542e-06	0.000146901
Tasor2	797.601	0.487725	0.145028	3.36297	0.000771101	0.00520459
Tasp1	210.793	0.904967	0.326824	2.76897	0.00562336	0.0233826
Tat	50660.6	-0.293725	0.235674	-1.24632	0.212647	0.35119
Tatdn1	420.743	0.249889	0.292651	0.853881	0.393171	0.544553
Tatdn2	692.597	-0.147187	0.086351	-1.70452	0.0882847	0.183574
Tax1bp1	3879.38	-0.196721	0.121416	-1.62022	0.105186	0.208369
Tax1bp3	297.099	-0.234128	0.167389	-1.39871	0.1619	0.287829
Taz	363.11	-0.0601431	0.148568	-0.404818	0.685612	0.790715
Tbata	0.459175	-0.729843	2.32164	-0.314364	0.753244
Tbc1d1	317.961	0.0511677	0.131688	0.388553	0.697607	0.799464
Tbc1d10a	202.947	0.185823	0.18614	0.998297	0.318135	0.468722
Tbc1d10b	511.446	-0.205043	0.171399	-1.19629	0.231583	0.373077
Tbc1d10c	50.8226	0.713167	0.345869	2.06196	0.0392119	0.100552
Tbc1d12	534.721	0.727563	0.236894	3.07126	0.00213158	0.0112622
Tbc1d13	461.952	-0.0568714	0.146642	-0.387826	0.698145	0.799839
Tbc1d14	1284.85	0.356169	0.187672	1.89783	0.057719	0.133569
Tbc1d15	2845.54	1.162	0.263889	4.40337	1.06581e-05	0.000206478
Tbc1d16	109.097	-0.632479	0.280962	-2.25112	0.024378	0.0706248
Tbc1d17	614.175	-0.526188	0.217717	-2.41685	0.0156555	0.0506138
Tbc1d19	68.3909	-0.319915	0.178102	-1.79625	0.0724552	0.158446
Tbc1d2	689.895	0.138302	0.187269	0.738521	0.460198	0.606547
Tbc1d20	682.248	-0.435285	0.153098	-2.84318	0.00446664	0.0197619
Tbc1d21	0.210479	0	4.20225	0	1
Tbc1d22a	401.437	-0.177192	0.0955478	-1.85449	0.0636691	0.143927
Tbc1d22b	268.52	-0.432372	0.225829	-1.9146	0.0555433	0.130024
Tbc1d23	1086.55	0.520318	0.130699	3.98104	6.86155e-05	0.000842287
Tbc1d24	1729.97	-0.0695977	0.12208	-0.570099	0.568611	0.698746
Tbc1d25	232.562	-0.628393	0.188123	-3.34033	0.000836777	0.00552062
Tbc1d2b	926.967	-0.379815	0.157321	-2.41428	0.0157665	0.0509175
Tbc1d30	89.968	1.33771	0.389412	3.43521	0.000592089	0.00430001
Tbc1d31	194.595	-0.186162	0.145209	-1.28203	0.199833	0.335491
Tbc1d32	120.578	0.163564	0.169273	0.966269	0.33391	0.484187
Tbc1d4	395.404	0.000834933	0.129796	0.00643265	0.994868	0.997356
Tbc1d5	828.707	-0.274263	0.0988379	-2.77488	0.00552221	0.0230482
Tbc1d7	212.332	-0.00337281	0.0979605	-0.0344303	0.972534	0.983562
Tbc1d8	576.103	-0.142371	0.131474	-1.08289	0.278859	0.426329
Tbc1d8b	930.243	0.863022	0.186809	4.61982	3.84073e-06	9.57677e-05
Tbc1d9	153.972	-0.938403	0.217735	-4.30984	1.63374e-05	0.000286932
Tbc1d9b	1497.83	-0.546522	0.189761	-2.88006	0.00397605	0.0181105
Tbca	2464.66	1.08648	0.315385	3.44493	0.000571218	0.00419784
Tbcb	468.642	0.289864	0.176635	1.64104	0.10079	0.202284
Tbcc	300.995	0.285787	0.15484	1.84569	0.0649365	0.145947
Tbccd1	563.723	-0.175412	0.158123	-1.10933	0.267286	0.413993
Tbcd	1010.71	-0.0620306	0.102073	-0.607706	0.543382	0.678148
Tbce	702.69	0.286513	0.18335	1.56266	0.118133	0.227029
Tbcel	594.983	-0.971212	0.182286	-5.32795	9.93294e-08	6.3284e-06
Tbck	572.436	0.462633	0.126424	3.65938	0.00025283	0.00223958
Tbk1	988.348	0.298111	0.165341	1.80301	0.0713871	0.156857
Tbkbp1	200.483	0.121778	0.197807	0.61564	0.538132	0.674042
Tbl1x	870.451	-0.451584	0.169622	-2.66229	0.00776101	0.0299106
Tbl1xr1	2303.55	0.551744	0.189606	2.90995	0.00361492	0.0168641
Tbl2	448.532	0.102055	0.145842	0.699765	0.484074	0.628227
Tbl3	372.604	0.366024	0.137883	2.65459	0.00794037	0.0303942
Tbp	237.474	0.678115	0.227802	2.97678	0.00291296	0.0142771
Tbpl1	296.457	0.434223	0.17531	2.47689	0.0132534	0.044757
Tbpl2	0.011286	0.574137	4.20225	0.136626	0.891326
Tbr1	2.17099	-0.803913	0.777424	-1.03407	0.301102	0.45078
Tbrg1	547.738	-0.626603	0.280682	-2.23244	0.0255862	0.0732195
Tbrg4	732.579	0.40798	0.177167	2.30279	0.0212904	0.0637165
Tbx1	1.59779	0.0815355	1.61699	0.0504244	0.959784
Tbx10	63.5297	-0.57486	0.307705	-1.86822	0.0617319	0.140654
Tbx15	6.23551	2.50423	1.3202	1.89686	0.0578469	0.133744
Tbx18	0.719285	2.29462	1.6911	1.35688	0.174819
Tbx19	51.4726	0.653901	0.233437	2.80119	0.00509152	0.0218206
Tbx2	149.66	-0.69201	0.281673	-2.45678	0.0140188	0.0466896
Tbx20	87.9196	-0.867386	0.246478	-3.51912	0.000432974	0.00336697
Tbx21	20.0363	-0.106047	0.402712	-0.263333	0.792294	0.866872
Tbx22	1.8679	-0.292825	1.17469	-0.249278	0.803145	0.874291
Tbx3	271.437	-0.291584	0.320094	-0.910932	0.362331	0.513851
Tbx4	4.45727	0.209071	0.63512	0.329184	0.742017	0.832622
Tbx5	0.316391	-0.15078	2.91373	-0.0517483	0.958729
Tbx6	2.51353	-1.80522	1.07057	-1.68623	0.0917515	0.188797
Tbxa2r	30.1793	0.0501538	0.296426	0.169195	0.865643	0.915996
Tbxas1	130.26	-0.25378	0.279113	-0.909237	0.363225	0.514682
Tbxt	1.83033	0.820261	1.06443	0.770608	0.440939
Tc2n	482.177	0.80576	0.275601	2.92364	0.00345961	0.0163094
Tcaf1	52.9547	-0.175516	0.18146	-0.967242	0.333423	0.483698
Tcaf2	318.474	0.443253	0.233949	1.89466	0.0581379	0.134213
Tcaim	781.173	0.506425	0.175178	2.89092	0.00384118	0.0176121
Tcam1	0.631789	1.15541	2.12029	0.544931	0.585801
Tcap	1.8541	2.45091	1.3496	1.81603	0.0693665
Tcea1	2060.2	0.309121	0.157594	1.9615	0.0498203	0.120338
Tcea2	11.391	-0.752909	0.404722	-1.86031	0.0628412	0.142566
Tcea3	223.651	-1.23344	0.31928	-3.8632	0.000111911	0.0012198
Tceal3	0.756581	1.16168	2.07002	0.561191	0.574668
Tceal5	0.720534	0.574146	2.15159	0.266847	0.789587
Tceal7	0.108152	0.263863	4.20211	0.062793	0.949931
Tceal8	683.358	0.791775	0.203029	3.89981	9.62693e-05	0.00108344
Tceal9	157.457	0.0855971	0.238632	0.358699	0.71982	0.815529
Tceanc	54.0615	0.87277	0.261107	3.34257	0.000830064	0.00549539
Tceanc2	203.996	-0.0887347	0.150056	-0.591346	0.554289	0.687589
Tcerg1	752.181	-0.112386	0.138957	-0.808783	0.41864	0.569214
Tcerg1l	0.10426	0	4.20225	0	1
Tcf12	753.952	-0.433849	0.114404	-3.79224	0.000149292	0.00151319
Tcf15	5.29416	1.36564	0.982136	1.39048	0.164382	0.290579
Tcf19	41.702	-0.190627	0.234312	-0.81356	0.415897	0.566702
Tcf20	1427.05	-0.276716	0.114491	-2.41693	0.0156519	0.0506138
Tcf21	75.4333	-0.450227	0.212333	-2.12038	0.0339742	0.0904416
Tcf23	8.11484	-1.95374	0.604492	-3.23203	0.00122913	0.00744058
Tcf24	6.96329	-1.58445	0.811729	-1.95195	0.0509446	0.122244
Tcf25	2556.13	-0.44684	0.133182	-3.35512	0.000793314	0.00532149
Tcf3	318.827	-0.256401	0.174471	-1.46959	0.141673	0.25966
Tcf4	354.83	-0.42493	0.145792	-2.91464	0.00356104	0.0166792
Tcf7	103.436	-0.662753	0.172311	-3.84626	0.000119935	0.00128232
Tcf7l1	879.476	-0.684337	0.306521	-2.2326	0.0255755	0.0732195
Tcf7l2	721.017	-0.0368728	0.127945	-0.288191	0.7732	0.854144
Tcfl5	0.403553	0.841376	2.31606	0.363279	0.716397
Tchh	0.642646	-1.01334	1.7087	-0.593046	0.553151
Tchp	63.8541	-0.641865	0.21701	-2.95777	0.00309876	0.0149414
Tcirg1	1184.68	0.284052	0.146486	1.93912	0.0524872	0.12482
Tcl1a	0.0941519	1.4515	4.19976	0.345614	0.729633
Tcn2	1763.02	0.025578	0.183668	0.139262	0.889243	0.930173
Tcof1	243.049	-0.554784	0.184242	-3.01118	0.00260235	0.0130976
Tcp1	2501.08	0.346439	0.104509	3.31493	0.000916664	0.00588015
Tcp10b	0.239168	0	4.20225	0	1
Tcp11	0.950176	-1.16107	1.50535	-0.771295	0.440532
Tcp11l1	443.193	-0.373305	0.183395	-2.03553	0.0417978	0.105182
Tcp11l2	1337.79	0.325913	0.193159	1.68728	0.0915499	0.188645
Tcp11x2	26.9832	0.234402	0.450227	0.520632	0.602623	0.725559
Tcte1	40.2934	-0.530982	0.384511	-1.38093	0.167301	0.29449
Tctn1	133.237	-0.27576	0.183762	-1.50063	0.133451	0.248874
Tctn2	1043.34	0.055483	0.147097	0.377187	0.706035	0.805429
Tctn3	106.195	0.106932	0.194355	0.550188	0.58219	0.710005
Tdg	630.492	0.21409	0.153349	1.3961	0.162686	0.28872
Tdgf1	0
Tdh	7.66205	0.372341	0.587288	0.634	0.526081	0.663846
Tdo2	27290	0.714549	0.280524	2.54719	0.0108594	0.0385232
Tdp1	58.764	-0.47802	0.256492	-1.86368	0.0623664	0.141739
Tdp2	692.582	0.724873	0.231074	3.13697	0.00170701	0.00951414
Tdrd1	0.783204	1.93925	2.21044	0.877313	0.380317
Tdrd12	19.9347	0.172853	0.471824	0.366351	0.714103	0.811619
Tdrd15	326.894	-0.569139	0.353566	-1.60971	0.107461	0.211546
Tdrd3	210.78	0.0547721	0.142904	0.383278	0.701514	0.802189
Tdrd5	0.649092	1.40053	1.84003	0.761146	0.44657
Tdrd6	0.621511	1.36494	2.51586	0.542535	0.58745
Tdrd7	881.673	-0.15973	0.0927373	-1.72239	0.0849991	0.178423
Tdrd9	1.75578	4.36031	1.43214	3.04461	0.0023298
Tdrkh	72.6518	-0.164405	0.211793	-0.776251	0.437601	0.586769
Tdrp	17.4704	-0.55484	0.305336	-1.81715	0.0691946	0.153123
Tead1	496.813	0.51143	0.191347	2.67279	0.00752231	0.0291902
Tead2	78.2565	-0.28219	0.20954	-1.34671	0.178073	0.308689
Tead3	172.707	-0.443442	0.205505	-2.15781	0.0309424	0.0845421
Tead4	55.4852	-0.867395	0.36051	-2.40602	0.0161273	0.051808
Tec	504.908	0.596886	0.153429	3.89032	0.000100113	0.00112007
Tecpr1	820.455	-0.403433	0.119371	-3.37965	0.000725794	0.0049559
Tecpr2	588.698	0.0583631	0.118779	0.49136	0.623172	0.741795
Tecr	4156.63	-0.400235	0.253429	-1.57928	0.114272	0.221828
Tecrl	0.095211	0	4.20225	0	1
Tecta	4.6677	-0.604328	0.753044	-0.802513	0.422256	0.572547
Tectb	4.83909	-0.0087831	0.615795	-0.014263	0.98862	0.993545
Tedc1	33.6539	-0.28322	0.255969	-1.10646	0.268527	0.41524
Tedc2	116.224	1.10289	0.297687	3.70488	0.000211491	0.00196364
Teddm1	0.0911249	0	4.20225	0	1
Teddm1b	0
Tef	732.173	-0.591734	0.307708	-1.92304	0.0544752	0.128266
Tefm	194.268	0.464761	0.161842	2.8717	0.00408276	0.018495
Tek	731.942	0.211763	0.193334	1.09532	0.273377	0.420668
Tekt1	0.675203	-0.0242216	1.31277	-0.0184507	0.985279
Tekt2	0.533602	0.755314	2.33373	0.323651	0.746202
Tekt3	0.251711	0	4.20225	0	1
Tekt4	0.112598	0	4.20225	0	1
Tekt5	0.294173	1.53108	4.19901	0.364629	0.715388
Telo2	249.522	0.310083	0.142966	2.16892	0.0300887	0.0826366
Ten1	137.267	0.341786	0.320671	1.06584	0.286494	0.434665
Tenm1	19.2242	-0.780096	0.478782	-1.62933	0.103243	0.205742
Tenm2	45.8924	-0.181875	0.332559	-0.546897	0.584449	0.711782
Tenm3	134.127	-0.476598	0.306217	-1.5564	0.119612	0.229156
Tenm4	2.75072	-0.459752	1.03116	-0.445859	0.655699	0.767141
Tent2	1914.47	1.36696	0.240271	5.68923	1.27615e-08	1.5693e-06
Tent4a	994.295	0.112568	0.141144	0.797544	0.425135	0.575323
Tent4b	1625.66	-0.2383	0.129937	-1.83396	0.06666	0.148842
Tent5a	261.913	-0.271481	0.166696	-1.6286	0.103397	0.205925
Tent5b	52.2151	0.0931129	0.337527	0.275868	0.782649	0.860152
Tent5c	1227.66	0.870434	0.20763	4.19224	2.76208e-05	0.000420162
Tent5d	1.83598	0.610307	0.826412	0.738502	0.460209
Tep1	890.731	0.111157	0.154384	0.720004	0.471523	0.617411
Tepp	0.408636	2.0334	2.55224	0.796712	0.425618
Tepsin	292.236	-0.235104	0.212941	-1.10408	0.269559	0.416161
Terb1	57.082	1.10745	0.333589	3.31982	0.00090076	0.00580658
Terb2	0.147596	0	4.20225	0	1
Terf1	114.612	-0.0823151	0.194991	-0.422147	0.672917	0.780591
Terf2	166.502	-0.398946	0.163369	-2.442	0.0146062	0.0479957
Terf2ip	475.35	0.326579	0.141515	2.30773	0.021014	0.0630272
Tert	250.971	-0.263301	0.217913	-1.20829	0.226937	0.36788
Tes	276.419	0.519972	0.346687	1.49983	0.133658	0.249169
Tesc	7.97397	0.0224561	0.448598	0.0500585	0.960076	0.977015
Tescl	0.0694918	0	4.20225	0	1
Tesk1	350.278	-0.555354	0.214946	-2.58369	0.00977483	0.0355825
Tesk2	155.708	0.562976	0.136898	4.11237	3.91619e-05	0.000549825
Tesl	0.295932	0	4.20225	0	1
Tesmin	4.97741	-1.56791	0.469273	-3.34116	0.000834302	0.00550951
Testin	0.662924	1.65322	1.56002	1.05975	0.289259
Tet1	16.3023	-0.612614	0.329392	-1.85983	0.0629093	0.142675
Tet2	793.95	-0.363916	0.161559	-2.25253	0.0242887	0.0704735
Tet3	678.822	-0.834713	0.217046	-3.84579	0.000120166	0.00128232
Tex10	204.991	-0.0791732	0.137297	-0.576659	0.56417	0.695226
Tex101	0.13046	0	4.20225	0	1
Tex12	72.6817	1.27581	0.400222	3.18774	0.00143388	0.00829233
Tex13a	1.08534	0.529466	2.03957	0.259598	0.795174
Tex13c	0.172612	1.40926	4.20015	0.335527	0.737228
Tex13c3	0.265118	0	3.38829	0	1
Tex14	6.18983	-0.493561	0.524565	-0.940896	0.346758	0.498145
Tex15	1.5556	-0.375805	1.21068	-0.310409	0.75625
Tex19.1	0.390816	0	3.60418	0	1
Tex19.2	1.54452	0.0620533	0.945308	0.0656435	0.947662
Tex2	3862.34	0.0251582	0.122252	0.20579	0.836955	0.896156
Tex21	4.69916	-0.232764	0.77673	-0.299672	0.764427	0.848322
Tex22	3.62704	-0.226041	0.603181	-0.374748	0.707848	0.806646
Tex26	0.33783	1.16182	2.87119	0.404647	0.685737
Tex261	1185.15	0.263945	0.102954	2.56372	0.0103557	0.0371727
Tex264	932.389	0.136578	0.122117	1.11842	0.263388	0.409538
Tex28	0.167279	0	4.20225	0	1
Tex29	0.390251	-1.07855	2.24821	-0.479736	0.631415
Tex30	231.198	1.082	0.288282	3.75327	0.000174541	0.00170149
Tex33	1.90563	0.666056	0.872146	0.763698	0.445047	0.593534
Tex35	0.54527	0.303744	2.03724	0.149096	0.881478
Tex36	42.7993	0.0092251	0.373961	0.0246686	0.980319	0.988433
Tex37	0.0217433	0	4.20225	0	1
Tex38	2.38337	-1.86519	0.782719	-2.38297	0.0171738	0.0542429
Tex43	1.25489	0.220724	1.07707	0.204931	0.837626
Tex44	0
Tex45	0.132756	0	4.20225	0	1
Tex46	0.19449	0	4.20225	0	1
Tex47	0.179021	0	4.20225	0	1
Tex48	0.0454272	0	4.20225	0	1
Tex49	3.9054	-0.264097	0.768705	-0.343561	0.731177	0.824225
Tex50	0.35746	1.2049	3.1864	0.378139	0.705327
Tex52	16.6298	-0.20612	0.694797	-0.296663	0.766724	0.849826
Tex55	0.136124	0	4.20225	0	1
Tex9	165.352	0.687988	0.202816	3.39218	0.000693396	0.0048079
Tf	807197	-0.389201	0.191088	-2.03676	0.0416737	0.10502
Tfam	910.809	0.604673	0.208694	2.89741	0.00376252	0.0173402
Tfap2a	4.41825	0.601478	0.903602	0.665644	0.505638	0.646313
Tfap2b	1.71766	0.427113	1.58778	0.269001	0.787929
Tfap2c	0.41806	-0.147419	2.53237	-0.0582139	0.953578
Tfap2d	0.208686	0	4.20225	0	1
Tfap2e	0.618307	0.766391	1.64238	0.466635	0.640761
Tfap4	89.0775	0.154728	0.254698	0.607497	0.543521	0.678253
Tfb1m	184.015	0.565403	0.149889	3.77215	0.000161847	0.0016055
Tfb2m	872.29	0.398207	0.164589	2.4194	0.0155461	0.0503553
Tfcp2	491.319	0.0538968	0.13609	0.396039	0.692076	0.795399
Tfcp2l1	217.5	-0.547851	0.186163	-2.94286	0.00325191	0.015542
Tfdp1	536.964	0.910507	0.213904	4.25661	2.07549e-05	0.000340247
Tfdp2	204.178	-0.158933	0.180574	-0.880151	0.378777	0.530212
Tfe3	666.327	-0.277036	0.129591	-2.13777	0.0325354	0.0876533
Tfeb	170.317	-0.597507	0.222848	-2.68124	0.00733501	0.0286459
Tfec	166.508	-0.0510124	0.293462	-0.173829	0.861999	0.914044
Tff1	0.040153	0	4.20225	0	1
Tff2	0.0166538	1.16212	4.20207	0.276559	0.782119
Tff3	10.707	-0.443837	0.881684	-0.503397	0.614685	0.734852
Tfg	1944.95	-0.00612052	0.123753	-0.0494574	0.960555	0.977176
Tfip11	549.382	-0.231706	0.144632	-1.60204	0.109147	0.214228
Tfpi	579.648	0.505825	0.172226	2.93699	0.00331418	0.0157851
Tfpi2	30.2012	-0.113914	0.394089	-0.289056	0.772539	0.853847
Tfpt	89.7853	-0.0791365	0.164068	-0.482339	0.629565	0.746428
Tfr2	11701.6	0.312641	0.192035	1.62804	0.103516	0.206018
Tfrc	3711.99	0.823586	0.278185	2.96057	0.00307067	0.0148341
Tg	15.7005	-0.0967676	0.547679	-0.176687	0.859754	0.912235
tGap1	17.0633	1.23175	0.478468	2.57437	0.0100423	0.0362787
Tgds	451.283	0.915087	0.212585	4.30458	1.67303e-05	0.000291479
Tgfa	261.204	-0.702912	0.173283	-4.05643	4.98278e-05	0.000663223
Tgfb1	251.027	-0.828107	0.24109	-3.43485	0.00059289	0.00430001
Tgfb1i1	73.2204	-0.0740092	0.185554	-0.398855	0.69	0.793732
Tgfb2	81.9812	-0.785024	0.320091	-2.4525	0.0141868	0.0470722
Tgfb3	230.753	-0.816585	0.292779	-2.78909	0.00528567	0.0223818
Tgfbi	4925.03	-0.239632	0.186173	-1.28714	0.198044	0.333457
Tgfbr1	1739.22	0.7312	0.157306	4.64826	3.3474e-06	8.59869e-05
Tgfbr2	5789.26	-0.408502	0.16994	-2.40381	0.0162254	0.0520506
Tgfbr3	889.675	-0.615445	0.187998	-3.27369	0.00106154	0.0066138
Tgfbr3l	0
Tgfbrap1	962.638	-0.251177	0.131394	-1.91164	0.0559226	0.130674
Tgif1	459.056	-1.20132	0.266003	-4.51621	6.29567e-06	0.000136753
Tgif2	54.5378	-0.545204	0.305273	-1.78595	0.0741068	0.160928
Tgm1	284.507	-2.85751	0.598918	-4.77112	1.83206e-06	5.53509e-05
Tgm2	3841.9	0.274015	0.146118	1.8753	0.0607513	0.13894
Tgm3	0.738414	1.94186	1.56949	1.23725	0.215993
Tgm4	31.7869	0.900744	0.402415	2.23834	0.0251986	0.072449
Tgm5	0.297765	0.248473	3.79234	0.0655197	0.94776
Tgm6	0.58293	-0.134576	1.81954	-0.0739613	0.941041
Tgm7	0.713556	-0.915822	1.66164	-0.551155	0.581527
Tgoln2	5099.5	-0.0257483	0.130948	-0.19663	0.844117	0.901229
Tgs1	371.195	0.74419	0.160389	4.6399	3.4857e-06	8.84613e-05
Th	0.26688	0	3.85966	0	1
Tha1	99.7059	0.809883	0.187996	4.30799	1.64749e-05	0.000288162
Thada	653.754	0.10822	0.130976	0.826254	0.40866	0.559441
Thap1	129.106	0.107928	0.140307	0.769226	0.441759	0.590171
Thap11	216.76	0.299875	0.151229	1.98291	0.0473771	0.115759
Thap12	611.526	-0.0207242	0.12102	-0.171245	0.864031	0.915465
Thap2	276.348	0.103362	0.208833	0.494952	0.620634	0.739526
Thap3	179.945	0.862511	0.199549	4.3223	1.54408e-05	0.000275313
Thap4	181.488	-0.357327	0.163183	-2.18973	0.0285438	0.0793711
Thap6	280.302	0.240102	0.124489	1.9287	0.0537682	0.126974
Thap7	208.411	-0.283275	0.128744	-2.2003	0.0277857	0.0779034
Thbd	1342.82	0.756701	0.345772	2.18844	0.0286379	0.0795747
Thbs1	997.203	-0.351987	0.322569	-1.0912	0.275185	0.42244
Thbs2	152.044	-0.503067	0.22763	-2.21002	0.0271036	0.0764715
Thbs3	9.50103	-0.928201	0.455775	-2.03653	0.041697	0.10502
Thbs4	20.808	0.291065	0.406625	0.715808	0.47411	0.619787
Theg	1.10947	0.655885	1.28497	0.51043	0.60975
Thegl	15.8908	-0.150508	0.554867	-0.27125	0.786199	0.862559
Them4	57.3929	0.132977	0.170854	0.778305	0.436389	0.58569
Them5	1.19769	-0.973292	1.31908	-0.737859	0.4606
Them6	290.116	0.596339	0.27947	2.13382	0.0328576	0.0882982
Them7	384.282	0.621319	0.128181	4.84722	1.25206e-06	4.1718e-05
Themis	191.099	0.181673	0.235512	0.771397	0.440472	0.589034
Themis2	183.499	-0.769332	0.223554	-3.44136	0.000578792	0.00424061
Thg1l	113.126	0.345745	0.201234	1.71812	0.0857741	0.179506
Thnsl1	88.2852	-0.0778157	0.185423	-0.419667	0.674729	0.782073
Thnsl2	826.926	-0.0847609	0.156453	-0.541766	0.58798	0.71431
Thoc1	397.961	0.462215	0.196835	2.34823	0.0188628	0.0581661
Thoc2	2043.72	0.657651	0.179374	3.66638	0.000246013	0.00219119
Thoc2l	566.938	0.24647	0.194697	1.26592	0.205543	0.342766
Thoc3	510.128	-0.0958228	0.116153	-0.824967	0.40939	0.560139
Thoc5	410.261	-0.249405	0.155392	-1.60501	0.108492	0.213163
Thoc6	182.824	0.630513	0.219115	2.87754	0.00400785	0.0182172
Thoc7	1404.73	0.868557	0.281032	3.09059	0.00199756	0.0107366
Thop1	258.216	-0.194546	0.189497	-1.02665	0.304587	0.454924
Thpol1	285.833	-0.505133	0.194665	-2.59488	0.00946234	0.0346937
Thra	190.895	-0.343573	0.157251	-2.18487	0.028898	0.0801512
Thrap3	2629.76	-0.118297	0.095786	-1.23502	0.216824	0.35608
Thrb	2237.53	-0.382775	0.182135	-2.1016	0.0355882	0.0935926
Thrsp	47434.4	0.246801	0.281267	0.877459	0.380237	0.531571
Thsd1	48.5891	-0.00993515	0.273666	-0.0363039	0.97104	0.982914
Thsd7a	51.4507	0.0871789	0.215271	0.404973	0.685497	0.790643
Thsd7b	2.1998	-1.30388	1.14222	-1.14154	0.253646	0.39844
Thtpa	810.12	0.845603	0.206803	4.08894	4.33357e-05	0.00059448
Thumpd1	584.678	0.14045	0.126194	1.11297	0.265722	0.412202
Thumpd2	82.2202	0.373162	0.215519	1.73146	0.0833705	0.175902
Thumpd3	588.897	0.860794	0.230886	3.72822	0.000192839	0.00183637
Thy1	16.2666	0.495786	0.368448	1.34561	0.178429	0.309125
Thyn1	185.984	0.181487	0.167769	1.08177	0.279355	0.426747
Tia1	88.2524	0.658536	0.257746	2.55498	0.0106195	0.0378961
Tial1	1481.78	0.323856	0.116056	2.79052	0.00526232	0.0223264
Tiam1	62.5663	-0.514192	0.312454	-1.64565	0.0998349	0.200817
Tiam2	7.3996	-0.806014	0.435153	-1.85226	0.063989	0.144391
Ticam2	75.2392	0.23074	0.272512	0.846716	0.397154	0.548721
Ticrr	8.65401	-0.171866	0.543647	-0.316136	0.751899	0.839305
Tie1	749.088	0.327536	0.178645	1.83345	0.0667362	0.148914
Tifa	244.954	-0.669847	0.384314	-1.74297	0.0813389	0.172764
Tifab	53.401	-0.391257	0.330314	-1.1845	0.236215	0.378383
Tigar	82.2577	0.17273	0.212874	0.811417	0.417126	0.567866
Tigd2	172.336	0.020075	0.141667	0.141706	0.887313	0.929077
Tigd3	5.13991	0.448323	0.546468	0.8204	0.411988	0.562872
Tigd4	0.324711	0	2.34204	0	1
Tigd5	23.9304	-0.148561	0.317298	-0.468207	0.639637	0.754011
Tigit	2.05941	0.164366	0.965029	0.170322	0.864757	0.915756
Timd2	3904.13	0.171412	0.169626	1.01053	0.312244	0.462278
Timeless	125.021	-0.0106803	0.185987	-0.0574254	0.954206	0.972928
Timm10	1930.77	2.26253	0.470082	4.81306	1.48635e-06	4.76357e-05
Timm10b	488.858	1.539	0.331207	4.64665	3.37375e-06	8.63314e-05
Timm17a	469.093	-0.145578	0.191277	-0.761085	0.446607	0.594759
Timm17b	877.458	1.3381	0.25984	5.14972	2.60872e-07	1.33169e-05
Timm21	264.048	1.17254	0.225948	5.18944	2.10926e-07	1.14706e-05
Timm22	288.262	0.230991	0.118931	1.94223	0.0521089	0.124162
Timm23	2633.41	-0.014192	0.159112	-0.0891953	0.928927	0.957786
Timm44	803.439	0.0915561	0.124119	0.737649	0.460728	0.607121
Timm50	1156.29	0.17769	0.187806	0.946133	0.344081	0.495256
Timm8a1	876.216	0.69846	0.312338	2.23623	0.0253365	0.07271
Timm8a2	0.769145	-0.389078	2.03723	-0.190984	0.848538
Timm8b	1771.71	1.6801	0.387756	4.33289	1.47166e-05	0.000266457
Timm9	452.861	1.1628	0.297528	3.9082	9.29858e-05	0.00105506
Timmdc1	694.813	1.21647	0.246995	4.92509	8.43209e-07	3.15468e-05
Timp1	112.733	-0.476742	0.308108	-1.54732	0.121785	0.232209
Timp3	790.236	-0.64875	0.288286	-2.25037	0.0244255	0.0707354
Timp4	4.16527	-1.64158	0.794091	-2.06725	0.0387107	0.0996531
Tinag	6.63338	1.13622	0.662554	1.71492	0.0863607	0.18051
Tinagl1	403.276	-0.235716	0.172348	-1.36767	0.171415	0.300181
Tinf2	235.465	-0.349978	0.127666	-2.74137	0.00611844	0.0248839
Tiparp	2233.5	0.327539	0.347238	0.943269	0.345543	0.496798
Tipin	240.143	0.958124	0.321349	2.98157	0.00286779	0.0141134
Tipinl1	173.306	0.84251	0.359009	2.34677	0.0189372	0.0583229
Tiprl	482.738	0.555196	0.194237	2.85834	0.0042586	0.0190953
Tirap	438.971	0.158419	0.17406	0.91014	0.362749	0.514251
Tjap1	304.453	-0.459062	0.185291	-2.47751	0.0132302	0.0446885
Tjp1	2505.45	-0.112609	0.0871657	-1.2919	0.196393	0.331318
Tjp2	762.709	-0.455616	0.182506	-2.49643	0.0125449	0.0428971
Tjp3	482.393	0.280208	0.26133	1.07224	0.283612	0.431382
Tk1	290.222	-0.101116	0.231231	-0.437294	0.661898	0.772079
Tk2	418.556	0.336161	0.127313	2.64043	0.00828017	0.0314263
Tkfc	12121.1	0.967537	0.302328	3.20029	0.00137291	0.00804361
Tkt	7830.03	-0.293524	0.216024	-1.35876	0.174222	0.303673
Tktl1	0.665473	1.8165	1.54967	1.17219	0.241122
Tktl2	0.203452	0	4.20225	0	1
Tlcd1	69.1895	-0.442092	0.302145	-1.46318	0.143418	0.26207
Tlcd2	12.5355	-0.670124	0.536367	-1.24938	0.211528	0.349911
Tlcd3a	28.9227	-0.485599	0.317365	-1.53009	0.125994	0.238235
Tlcd3b	1.4978	-0.920529	1.15893	-0.794289	0.427027
Tlcd4	1102.11	0.389508	0.284299	1.37006	0.170667	0.299187
Tlcd5	17.1987	-0.202647	0.352968	-0.574123	0.565884	0.696695
Tldc2	1.08603	1.40331	1.43375	0.978769	0.327694
Tle1	1280.57	-0.339478	0.13148	-2.58197	0.00982395	0.0357406
Tle2	210.81	0.232328	0.187488	1.23917	0.215284	0.354431
Tle3	309.891	-0.499511	0.271715	-1.83836	0.0660089	0.147746
Tle4	511.673	-0.204166	0.135952	-1.50175	0.13316	0.248485
Tle5	2704.69	-0.504071	0.284691	-1.77059	0.0766291	0.16497
Tle6	6.56962	0.948372	0.63814	1.48615	0.13724	0.253949
Tlk1	1437.96	0.226905	0.126	1.80084	0.0717288	0.157357
Tlk2	606.741	0.105297	0.0839536	1.25423	0.20976	0.347685
Tll1	22.8375	0.162473	0.395085	0.411235	0.6809	0.786771
Tll2	3.11248	-0.926046	0.902692	-1.02587	0.304952	0.455424
Tln1	5360.03	0.064443	0.0912323	0.706362	0.479963	0.62412
Tln2	667.728	-0.201724	0.184606	-1.09273	0.274513	0.421883
Tlnrd1	261.24	-0.181644	0.147071	-1.23508	0.216801	0.35608
Tlr1	280.665	-0.202261	0.281543	-0.718403	0.472509	0.61833
Tlr10	37.1604	-0.602008	0.284669	-2.11476	0.03445	0.0913726
Tlr11	7.37441	-1.08121	0.556143	-1.94412	0.0518806	0.123764
Tlr12	15.058	-1.8895	0.61893	-3.05284	0.00226685	0.0118413
Tlr2	257.664	-0.415982	0.308949	-1.34644	0.17816	0.308773
Tlr3	967.527	0.543509	0.150608	3.60877	0.000307653	0.00258534
Tlr4	192.918	0.392731	0.246144	1.59553	0.110593	0.216453
Tlr5	80.8019	-0.925864	0.500307	-1.85059	0.0642284	0.144675
Tlr6	173.229	-0.179751	0.204747	-0.877921	0.379987	0.531319
Tlr7	174.41	-0.435724	0.287499	-1.51557	0.129629	0.243537
Tlr8	204.438	0.00961902	0.25686	0.0374485	0.970127	0.982297
Tlr9	32.3594	-1.33402	0.453467	-2.94182	0.00326289	0.0155749
Tlx1	0.110629	0	4.20225	0	1
Tlx2	0.382706	0	4.13385	0	1
Tlx3	0.132637	0	4.20225	0	1
Tm2d1	535.552	0.763552	0.260051	2.93617	0.00332297	0.015822
Tm2d2	741.116	0.127074	0.154095	0.824651	0.40957	0.560334
Tm2d3	516.59	1.19774	0.288135	4.15686	3.2265e-05	0.000472009
Tm4sf1	51.6092	0.0225887	0.269382	0.0838539	0.933173	0.960291
Tm4sf19	23.7568	-0.694671	0.343745	-2.02089	0.0432913	0.107994
Tm4sf20	1.05907	-0.441288	1.82371	-0.241973	0.808801
Tm4sf4	3949.06	0.152136	0.167657	0.907425	0.364182	0.515482
Tm4sf5	1.48634	-0.0453184	1.01973	-0.0444416	0.964552
Tm6sf1	100.356	0.497545	0.248648	2.001	0.0453927	0.112061
Tm6sf2	1174.26	0.186016	0.271833	0.684303	0.493784	0.637006
Tm7sf2	4827.75	0.109384	0.216154	0.506047	0.612824	0.73331
Tm7sf3	1150.12	0.0621536	0.159442	0.389818	0.696671	0.798991
Tm9sf1	1244.63	0.137942	0.0936091	1.4736	0.14059	0.258546
Tm9sf2	4613.85	0.233684	0.0891786	2.6204	0.00878262	0.0328986
Tm9sf3	5407.93	0.216762	0.132938	1.63055	0.102985	0.205397
Tm9sf4	2115.87	-0.175476	0.156233	-1.12317	0.261364	0.407457
Tma16	46.103	0.00199188	0.189692	0.0105006	0.991622	0.995744
Tma7	761.563	0.355454	0.358354	0.991907	0.321243	0.471703
Tmbim1	79.9955	-0.498372	0.243388	-2.04764	0.0405948	0.103164
Tmbim4	605.029	0.298171	0.140932	2.11571	0.0343699	0.091176
Tmbim6	18746.1	0.143233	0.168931	0.847878	0.396506	0.548248
Tmbim7	1.47266	-1.98325	1.30161	-1.52369	0.127586
Tmc1	4.65883	0.155421	0.695754	0.223385	0.823236	0.887945
Tmc2	0.360561	1.53089	4.14759	0.369104	0.71205
Tmc3	375.889	0.0857756	0.196738	0.435989	0.662845	0.772726
Tmc4	8.41017	-0.522338	0.450402	-1.15972	0.246164	0.389892
Tmc5	11.3484	0.99791	0.537854	1.85536	0.0635454	0.143754
Tmc7	12.5126	-1.24955	0.62498	-1.99935	0.045571	0.11225
Tmc8	59.2482	-0.851164	0.225876	-3.76828	0.000164378	0.00162637
Tmcc1	615.287	-0.315459	0.128198	-2.46072	0.013866	0.0462413
Tmcc2	371.861	0.140319	0.336078	0.417518	0.6763	0.783238
Tmcc3	1345.87	-0.319736	0.204156	-1.56613	0.117318	0.226102
Tmco1	2403.76	0.877451	0.200067	4.38579	1.15565e-05	0.000221346
Tmco2	2.07292	-1.36309	0.853933	-1.59626	0.110432	0.216276
Tmco3	267.741	-0.140042	0.152287	-0.919591	0.357787	0.509432
Tmco4	171.214	-0.596948	0.180096	-3.31461	0.000917714	0.00588133
Tmco5a	0.190768	0.574117	4.20225	0.136621	0.89133
Tmco5b	0.125538	0.574123	4.20225	0.136623	0.891329
Tmco6	185.394	0.174945	0.150464	1.1627	0.24495	0.388525
Tmed1	469.902	2.04927	0.309384	6.62369	3.50337e-11	1.72083e-08
Tmed10	2524.42	-0.276577	0.187503	-1.47506	0.140197	0.25798
Tmed11	0.0434866	0	4.20225	0	1
Tmed2	10189.9	0.392499	0.192375	2.04028	0.0413224	0.104446
Tmed3	286.572	0.0807809	0.296764	0.272206	0.785464	0.862208
Tmed4	583.558	0.256157	0.126471	2.02542	0.0428241	0.107198
Tmed5	2758.34	1.56486	0.29599	5.28686	1.24434e-07	7.43039e-06
Tmed6	0.661559	-0.0101749	2.63983	-0.00385437	0.996925
Tmed7	15170.2	1.81387	0.361383	5.01925	5.18746e-07	2.17047e-05
Tmed8	200.456	-0.337786	0.138448	-2.43979	0.0146956	0.0482368
Tmed9	2005.21	0.225024	0.149778	1.50239	0.132997	0.248241
Tmeff1	1.02077	0.516153	1.82704	0.282508	0.777554
Tmeff2	11.7739	0.831048	0.556454	1.49347	0.135314	0.251394
Tmem100	22.7795	0.295773	0.365323	0.809621	0.418158	0.568762
Tmem101	196.684	1.58405	0.286255	5.53369	3.13563e-08	2.76569e-06
Tmem102	74.9252	-0.626964	0.344808	-1.8183	0.0690182	0.152864
Tmem104	265.717	-0.595252	0.266505	-2.23355	0.0255128	0.0731057
Tmem106a	117.244	-0.214956	0.191934	-1.11995	0.262734	0.408827
Tmem106b	3016.94	0.6279	0.17858	3.51608	0.000437972	0.00339562
Tmem106c	116.596	0.0491429	0.174365	0.28184	0.778067	0.857011
Tmem107	2.00538	-0.827135	1.05789	-0.781874	0.434289	0.583833
Tmem108	22.75	-0.68552	0.292166	-2.34634	0.0189589	0.058359
Tmem109	323.073	0.218102	0.15781	1.38206	0.166955	0.294068
Tmem11	693.898	0.488192	0.159981	3.05156	0.00227658	0.0118722
Tmem114	0.862653	0.248861	2.60942	0.0953701	0.924021
Tmem115	526.154	-0.0908116	0.16209	-0.560253	0.575307	0.704535
Tmem116	7.7457	-0.181907	0.482892	-0.376703	0.706394	0.805773
Tmem117	35.8655	-0.454003	0.297371	-1.52672	0.12683	0.23943
Tmem119	20.462	0.193833	0.453407	0.427502	0.669014	0.777639
Tmem120a	430.597	0.565055	0.211079	2.67698	0.00742889	0.0289161
Tmem120b	90.1629	-0.420633	0.198479	-2.11929	0.0340664	0.0905688
Tmem121	7.42201	0.292273	0.660237	0.442679	0.657998	0.768943
Tmem121b	0.347671	0.0180848	2.19762	0.00822928	0.993434
Tmem123	2364.69	0.242893	0.151193	1.60651	0.108161	0.212646
Tmem125	2137.32	0.0658382	0.236147	0.278801	0.780397	0.858668
Tmem126a	1115.79	0.745063	0.301506	2.47114	0.0134683	0.0452319
Tmem126b	382.347	0.760772	0.233439	3.25898	0.00111813	0.00690418
Tmem127	1054.61	-0.123073	0.118154	-1.04163	0.297584	0.446958
Tmem128	366.431	0.439405	0.187959	2.33777	0.0193992	0.0592206
Tmem129	422.204	-0.123536	0.132665	-0.931192	0.351755	0.503265
Tmem130	13.7368	-1.22907	0.695114	-1.76815	0.0770356	0.165662
Tmem131	2344.97	0.166202	0.0824839	2.01496	0.0439084	0.109301
Tmem131l	648.936	-0.406642	0.14835	-2.74109	0.00612356	0.0248981
Tmem132a	416.156	0.405178	0.224641	1.80367	0.0712831	0.156741
Tmem132b	16.0096	0.443032	0.58506	0.757243	0.448904	0.596567
Tmem132c	0.476507	1.52167	2.80133	0.543195	0.586996
Tmem132d	3.45778	-1.80397	0.764699	-2.35906	0.0183212	0.0569603
Tmem132e	192.597	0.560732	0.213721	2.62367	0.00869885	0.0326652
Tmem134	612.623	0.111363	0.109938	1.01296	0.311081	0.461456
Tmem135	3227.01	1.47674	0.240463	6.14123	8.18874e-10	2.11339e-07
Tmem139	4.68397	1.81958	0.892624	2.03846	0.0415037	0.104805
Tmem140	2053.84	0.45686	0.193109	2.36581	0.0179906	0.056205
Tmem141	130.443	0.893583	0.186552	4.79	1.66785e-06	5.17884e-05
Tmem143	335.67	0.0209038	0.124217	0.168285	0.866359	0.916331
Tmem144	165.68	-0.567184	0.233564	-2.42838	0.0151663	0.0494513
Tmem145	0.972106	-0.0687257	1.17582	-0.058449	0.953391
Tmem147	356.96	1.00581	0.204696	4.9137	8.93748e-07	3.27798e-05
Tmem14a	20.3354	0.0622236	0.464577	0.133936	0.893453	0.933229
Tmem14c	2478.42	0.756116	0.266713	2.83494	0.00458348	0.0201363
Tmem150a	2459.07	-0.275116	0.1765	-1.55874	0.119059	0.228355
Tmem150b	37.9886	-1.13087	0.372185	-3.03847	0.00237787	0.012278
Tmem150c	278.231	-0.736126	0.305673	-2.40821	0.0160309	0.0515745
Tmem154	18.4787	-1.34741	0.461038	-2.92256	0.00347167	0.0163461
Tmem156	30.8942	0.636193	0.298163	2.13371	0.0328666	0.0882982
Tmem158	8.02746	-1.63761	0.512146	-3.19754	0.00138605	0.0081081
Tmem159	180.388	0.379744	0.221566	1.71391	0.0865453	0.180871
Tmem160	374.065	1.79537	0.321546	5.58357	2.35637e-08	2.36056e-06
Tmem161a	227.63	0.496459	0.145398	3.41449	0.000639024	0.00455033
Tmem161b	459.274	0.281351	0.145962	1.92756	0.0539094	0.127209
Tmem163	62.2004	0.872653	0.347638	2.51024	0.0120651	0.041586
Tmem164	708.617	0.385708	0.207961	1.85471	0.0636374	0.143898
Tmem165	480.988	0.478921	0.222233	2.15504	0.0311587	0.0848906
Tmem167b	932.838	-0.493818	0.158676	-3.11212	0.00185752	0.0101585
Tmem168	1711.36	0.577824	0.198063	2.91738	0.00352988	0.0165738
Tmem169	0.565847	-1.01397	1.63704	-0.619392	0.535658
Tmem17	93.1096	0.988434	0.241763	4.08844	4.34289e-05	0.000595223
Tmem170a	1025.66	0.188489	0.152992	1.23202	0.217943	0.357339
Tmem170b	1226.55	-0.18085	0.106511	-1.69794	0.0895191	0.185514
Tmem171	2.30945	1.03488	0.832448	1.24318	0.213801	0.352714
Tmem174	0.0245753	0	4.20225	0	1
Tmem175	158.752	-0.0282041	0.11457	-0.246174	0.805548	0.876148
Tmem176a	4998.07	-0.231725	0.188348	-1.2303	0.218584	0.35806
Tmem176b	6499.04	-0.00424185	0.231635	-0.0183127	0.985389	0.991645
Tmem177	110.357	0.858015	0.235617	3.64157	0.000270976	0.00234841
Tmem178a	34.1387	-0.527995	0.283492	-1.86247	0.0625367	0.142063
Tmem178b	33.018	-0.00648956	0.366775	-0.0176936	0.985883	0.991828
Tmem179	42.4306	0.151036	0.590049	0.255971	0.797973	0.870833
Tmem179b	348.877	0.270069	0.119945	2.2516	0.0243478	0.0706032
Tmem18	814.863	1.54068	0.329398	4.67727	2.90721e-06	7.79368e-05
Tmem181	398.254	0.154257	0.102419	1.50614	0.132031	0.246921
Tmem182	12.3807	0.754006	0.658669	1.14474	0.252316	0.396944
Tmem183a	2523	0.0917229	0.103519	0.886047	0.375592	0.527159
Tmem184a	157.839	-0.234535	0.196445	-1.1939	0.232517	0.373948
Tmem184b	696.282	-0.954314	0.210269	-4.53853	5.66482e-06	0.000126664
Tmem184c	44.4057	-0.00938208	0.233484	-0.0401829	0.967947	0.981427
Tmem185a	808.234	0.793895	0.157546	5.03913	4.67644e-07	2.00586e-05
Tmem185b	296.965	-0.430111	0.156333	-2.75124	0.00593694	0.0243015
Tmem186	332.31	0.73807	0.177264	4.16367	3.13169e-05	0.000461629
Tmem19	758.255	0.264582	0.117206	2.25741	0.0239826	0.0699412
Tmem190	0.173582	0.248409	4.20205	0.0591162	0.95286
Tmem191c	17.5193	0.171547	0.393511	0.43594	0.66288	0.772726
Tmem192	397.955	-0.280972	0.12892	-2.17944	0.0292994	0.0809688
Tmem196	0.852809	1.50656	2.01647	0.747128	0.454987
Tmem198	3.69519	-1.78406	0.758866	-2.35095	0.0187255	0.0578597
Tmem198b	162.573	0.503469	0.213779	2.3551	0.0185179	0.0574047
Tmem199	335.189	0.723734	0.17344	4.17281	3.00863e-05	0.00044725
Tmem200a	23.9473	-0.308754	0.520041	-0.59371	0.552706	0.686129
Tmem200b	256.14	0.110563	0.199301	0.554751	0.579065	0.707374
Tmem200c	3.38759	-1.00993	0.725439	-1.39216	0.163873	0.290116
Tmem201	202.39	-0.166094	0.179937	-0.923068	0.355972	0.507764
Tmem202	1.53973	0.852797	1.28003	0.666232	0.505263
Tmem203	150.878	0.633318	0.209884	3.01747	0.0025489	0.0128987
Tmem204	368.61	0.374666	0.20777	1.80327	0.0713457	0.156853
Tmem205	5426.68	1.09846	0.238263	4.61028	4.02117e-06	9.90783e-05
Tmem207	0.289303	0	3.80646	0	1
Tmem208	1342.42	2.13602	0.410782	5.19989	1.99405e-07	1.0883e-05
Tmem209	594.439	-0.229674	0.134717	-1.70486	0.0882197	0.183514
Tmem210	0.0456977	0	4.20225	0	1
Tmem211	0.183621	0	4.19509	0	1
Tmem212	0.301144	1.04561	3.7919	0.275747	0.782742
Tmem214	1153.69	-0.451394	0.235542	-1.9164	0.0553137	0.129667
Tmem215	0.583337	0.841175	2.76255	0.304492	0.760753
Tmem216	109.114	0.331268	0.166262	1.99245	0.046322	0.113642
Tmem217	0.44056	-0.735048	2.30797	-0.318482	0.750119
Tmem218	268.966	0.255075	0.179393	1.42188	0.155062	0.278042
Tmem219	581.458	0.0423403	0.114442	0.369971	0.711404	0.809306
Tmem220	193.547	-0.0623587	0.147183	-0.423681	0.671798	0.779923
Tmem221	0.425464	1.39854	3.13686	0.445842	0.655711
Tmem222	243.491	-0.178131	0.120322	-1.48046	0.138752	0.255978
Tmem223	773.556	1.59708	0.288047	5.54453	2.94751e-08	2.75349e-06
Tmem225	0
Tmem229a	0.153655	0	4.20225	0	1
Tmem229b	135.209	-0.410295	0.167079	-2.4557	0.0140612	0.0467601
Tmem231	258.116	0.34523	0.145338	2.37536	0.0175321	0.055123
Tmem232	2.65412	0.424089	0.843856	0.502561	0.615273	0.735266
Tmem233	1.70404	-0.566766	1.40737	-0.402712	0.68716
Tmem234	172.9	0.260754	0.162813	1.60156	0.109254	0.214355
Tmem235	0.717857	0.118277	1.5915	0.0743177	0.940758
Tmem236	0.81072	-0.597321	1.38433	-0.431486	0.666115
Tmem237	138.388	0.284499	0.238873	1.19101	0.233651	0.375335
Tmem238	451.918	-0.149778	0.285035	-0.525474	0.599254	0.722988
Tmem239	25.6158	0.466248	0.494065	0.943697	0.345325	0.496624
Tmem240	6.53189	0.214503	0.474103	0.452438	0.650953	0.763289
Tmem241	80.2118	0.35259	0.209342	1.68428	0.0921285	0.189343
Tmem242	355.119	0.331398	0.155101	2.13666	0.0326259	0.0878349
Tmem243	425.003	-0.29887	0.195303	-1.53029	0.125946	0.238233
Tmem245	825.748	0.182008	0.082177	2.21483	0.0267716	0.0757858
Tmem247	0.0608596	0	4.20225	0	1
Tmem248	1154.15	-0.709065	0.221046	-3.20777	0.00133767	0.00789484
Tmem25	1737.42	-0.100953	0.148641	-0.679169	0.497031	0.639646
Tmem250	373.175	0.064123	0.133441	0.480536	0.630847	0.747366
Tmem251	129.065	0.818543	0.187271	4.37091	1.23732e-05	0.000232644
Tmem252	214.841	1.39389	0.282924	4.92675	8.36107e-07	3.13581e-05
Tmem253	0.220916	1.24577	2.76342	0.450809	0.652127
Tmem254	437.895	-0.0802585	0.1659	-0.483778	0.628544	0.745682
Tmem255a	2.05645	0.642006	1.03772	0.618672	0.536133	0.672296
Tmem255b	1.46362	-1.81051	1.34017	-1.35096	0.176708
Tmem256	2202.37	1.80066	0.376514	4.78246	1.73164e-06	5.30537e-05
Tmem258b	214.668	0.231943	0.228078	1.01695	0.309178	0.459594
Tmem259	1263.54	-0.369014	0.193445	-1.90759	0.0564439	0.131538
Tmem26	107.901	-0.0196153	0.224517	-0.0873668	0.93038	0.958972
Tmem260	1026	0.0741855	0.127905	0.580004	0.561912	0.693542
Tmem262	0.184266	1.71719	4.19739	0.409109	0.682459
Tmem263	1707.69	1.96388	0.337644	5.81643	6.01188e-09	9.06365e-07
Tmem266	0.548116	2.35486	3.01409	0.781286	0.434634
Tmem267	60.0189	0.306848	0.248953	1.23255	0.217743	0.357166
Tmem268	542.105	-0.133936	0.144159	-0.929085	0.352845	0.504533
Tmem269	44.224	0.0386562	0.517844	0.0746484	0.940494	0.964784
Tmem273	19.0999	0.13072	0.364238	0.358885	0.719681	0.815432
Tmem275	0
Tmem30a	9273.87	1.35097	0.287547	4.69824	2.62411e-06	7.2782e-05
Tmem30b	588.288	0.0627955	0.141425	0.44402	0.657028	0.768223
Tmem30c	1.49588	1.31933	1.37171	0.961817	0.336141
Tmem33	7257.59	1.12311	0.185382	6.05837	1.37508e-09	2.9081e-07
Tmem35a	2.11745	2.0766	1.01665	2.0426	0.0410925	0.103945
Tmem35b	16.9391	-0.391325	0.376124	-1.04041	0.298148	0.447496
Tmem37	531.915	0.630238	0.190324	3.31139	0.000928332	0.00594187
Tmem38a	97.1133	0.45859	0.411083	1.11557	0.264607	0.411014
Tmem38b	2008.8	1.14903	0.238749	4.81269	1.48911e-06	4.76357e-05
Tmem39a	469.579	0.14935	0.146823	1.01721	0.309054	0.459477
Tmem39b	293.147	-0.327507	0.146271	-2.23903	0.0251538	0.0723356
Tmem40	7.35725	-1.50153	0.584418	-2.56928	0.0101911	0.0367115
Tmem41a	204.679	-0.33389	0.232791	-1.43429	0.151489	0.273049
Tmem41b	2051.05	0.420602	0.187439	2.24395	0.0248359	0.0716076
Tmem42	331.118	0.869245	0.252748	3.43918	0.000583474	0.00425925
Tmem43	194.949	-0.253488	0.1413	-1.79396	0.0728191	0.158993
Tmem44	21.431	0.643705	0.344647	1.86772	0.0618007	0.14079
Tmem45al	10.9961	-0.591077	0.376805	-1.56865	0.116729	0.225248
Tmem45b	22.5684	0.0570141	0.402641	0.1416	0.887396	0.929077
Tmem47	3449.37	1.02563	0.24436	4.19723	2.70196e-05	0.00041308
Tmem50a	883.179	0.0896482	0.139728	0.641591	0.521139	0.659194
Tmem50b	145.881	0.52959	0.212258	2.49503	0.0125946	0.0430189
Tmem51	107.235	-0.505346	0.247275	-2.04366	0.0409869	0.103771
Tmem52	34.7826	1.71317	0.491404	3.48629	0.000489773	0.00370849
Tmem52b	0.411826	0	3.15514	0	1
Tmem53	1317.14	1.00237	0.227349	4.40893	1.03881e-05	0.000203055
Tmem54	0.0537531	0.248425	4.20205	0.0591199	0.952857
Tmem59	4388.73	0.478309	0.140046	3.41537	0.000636964	0.0045414
Tmem59l	0.525488	0	2.44304	0	1
Tmem60	173.969	0.410154	0.128337	3.19591	0.00139392	0.00813225
Tmem61	0.660852	0.840333	1.66579	0.504464	0.613935
Tmem62	1282.8	-0.0201648	0.112755	-0.178837	0.858066	0.911366
Tmem63a	936.663	-0.343751	0.174777	-1.9668	0.0492064	0.119177
Tmem63b	2799.04	-0.401038	0.164645	-2.43577	0.01486	0.048682
Tmem63c	90.0156	-0.305299	0.249975	-1.22132	0.221966	0.361755
Tmem64	384.382	0.120004	0.362364	0.331169	0.740517	0.831369
Tmem65	403.873	0.0590034	0.134344	0.439196	0.660519	0.770982
Tmem67	126.364	0.0930298	0.160383	0.580047	0.561883	0.693542
Tmem68	248.778	0.463485	0.175133	2.64648	0.0081334	0.0310067
Tmem69	480.181	0.275751	0.168727	1.6343	0.102196	0.204352
Tmem70	1334.49	0.709736	0.167164	4.24574	2.17871e-05	0.000351806
Tmem71	48.609	0.476819	0.292766	1.62867	0.103383	0.205925
Tmem72	1.69629	-0.893465	0.994658	-0.898263	0.369045
Tmem74	48.5149	0.986153	0.283356	3.48026	0.000500923	0.00378064
Tmem74b	66.9311	-0.199618	0.493652	-0.404369	0.685942	0.791036
Tmem79	29.7009	0.394712	0.514996	0.766438	0.443416	0.591908
Tmem80	96.7239	1.00977	0.254799	3.96299	7.40166e-05	0.000891488
Tmem81	23.7335	0.0260285	0.278182	0.0935665	0.925454	0.955576
Tmem82	538.468	0.870966	0.210631	4.13503	3.54911e-05	0.000507916
Tmem86a	289.67	0.505909	0.232791	2.17323	0.0297631	0.0819534
Tmem87a	686.804	0.518786	0.124122	4.17964	2.9197e-05	0.000439312
