## Supplementary material for "Multi-tissue network analysis reveals the effect of JNK inhibition on dietary sucrose-induced metabolic dysfunction in rats": Data S6 (part 2 of 3)

### Sheet: SucrosevsControl (Liver) (continued)
gene_names	baseMean	log2FoldChange	lfcSE	stat	pvalue	padj
Tmem87b	416.629	0.0358397	0.113592	0.315512	0.752373	0.83948
Tmem88	75.6481	-0.451269	0.213089	-2.11774	0.0341967	0.0908591
Tmem88b	6.2592	0.291556	0.616787	0.472702	0.636426	0.751633
Tmem89	0.0746725	0.84153	4.20207	0.200266	0.841273
Tmem8b	26.5121	-0.387592	0.266084	-1.45665	0.145213	0.264142
Tmem9	204.301	-0.203448	0.2057	-0.989051	0.322638	0.473296
Tmem94	1250.58	-0.433773	0.239466	-1.81142	0.0700758	0.154601
Tmem95	0.272855	-0.788227	3.38816	-0.232642	0.81604
Tmem97	2101.73	0.0749553	0.120754	0.620725	0.534781	0.671043
Tmem98	934.774	0.675345	0.253641	2.66261	0.00775376	0.0298978
Tmem9b	530.77	0.290291	0.16262	1.78509	0.0742473	0.161141
Tmf1	2264.24	0.0860629	0.0982272	0.876162	0.380942	0.53241
Tmie	25.4765	0.289285	0.332726	0.86944	0.384606	0.535614
Tmigd1	0.56401	1.08913	2.16038	0.504138	0.614165
Tmigd3	0.544286	1.50163	1.86935	0.803286	0.421809
Tmlhe	457.421	0.441078	0.174356	2.52976	0.011414	0.0400277
Tmod1	105.827	-0.492643	0.231721	-2.12602	0.033502	0.0895444
Tmod2	0.818653	1.30967	1.60292	0.817055	0.413897
Tmod3	792.201	0.24352	0.119115	2.04441	0.0409134	0.103672
Tmod4	2.18318	0.450343	0.816491	0.551559	0.581251	0.709305
Tmpo	6292.89	0.150465	0.0863492	1.74251	0.0814189	0.172886
Tmppe	355.357	-0.0389782	0.148728	-0.262077	0.793262	0.867481
Tmprss11a	0.364709	1.16236	2.82807	0.411007	0.681068
Tmprss11b	675.209	0.0648388	0.593772	0.109198	0.913045	0.947583
Tmprss11c	0.194589	0	4.14601	0	1
Tmprss11d	0.285083	2.35031	4.1925	0.560599	0.575071
Tmprss11e	3.76732	-0.708929	0.91654	-0.773484	0.439236	0.588133
Tmprss11f	0.149244	0	4.20225	0	1
Tmprss11g	0.0245753	0	4.20225	0	1
Tmprss12	19.3808	1.3744	0.379755	3.61919	0.00029553	0.00250419
Tmprss13	8.51246	-0.352329	0.60062	-0.586608	0.557467	0.690182
Tmprss15	0.387793	1.92962	3.59009	0.537484	0.590933
Tmprss2	108.974	-0.282243	0.270564	-1.04317	0.296872	0.446246
Tmprss3	7.08676	2.00257	0.693929	2.88585	0.00390362	0.0178393
Tmprss4	1.2069	-0.644345	1.12609	-0.572196	0.567189
Tmprss5	5.82175	-0.0222318	0.538749	-0.0412656	0.967084	0.981
Tmprss6	12507.5	1.07747	0.187963	5.73234	9.90542e-09	1.27822e-06
Tmprss7	0.994515	0	1.56931	0	1
Tmprss9	1.42171	0.832704	1.28856	0.646226	0.518133
Tmsb10	693.733	-0.160254	0.370596	-0.432421	0.665436	0.774544
Tmtc1	164.644	-0.365231	0.193604	-1.88648	0.0592305	0.13619
Tmtc2	60.1037	-0.147243	0.253431	-0.580999	0.561241	0.693127
Tmtc3	924.56	0.634789	0.18257	3.47695	0.00050715	0.00381164
Tmtc4	606.146	1.15492	0.244606	4.72155	2.34055e-06	6.74222e-05
Tmub1	397.651	-0.209131	0.174426	-1.19897	0.230541	0.371909
Tmub2	731.788	0.00443734	0.0979697	0.045293	0.963874	0.979374
Tmx1	995.065	0.804366	0.165675	4.85508	1.20338e-06	4.05394e-05
Tmx2	572.591	-0.285594	0.201259	-1.41904	0.155887	0.279126
Tmx3	1117.31	0.977607	0.269861	3.62263	0.00029162	0.00247589
Tmx4	1056.8	1.31216	0.28221	4.64957	3.32627e-06	8.59869e-05
Tnc	20.0782	-0.612723	0.49574	-1.23598	0.216467	0.35561
Tnf	17.0509	-0.839129	0.405782	-2.06793	0.0386466	0.0995402
Tnfaip1	1852.83	-0.0594037	0.119226	-0.498243	0.618313	0.737799
Tnfaip2	530.105	-0.366613	0.254084	-1.44288	0.149054	0.269363
Tnfaip3	590.426	-1.01376	0.331379	-3.05922	0.00221915	0.0116528
Tnfaip6	17.2193	2.33755	0.750395	3.1151	0.00183883	0.0100828
Tnfaip8	85.7116	-0.772637	0.226197	-3.41578	0.000636	0.00454026
Tnfaip8l1	965.846	1.28248	0.24163	5.30761	1.11074e-07	6.87532e-06
Tnfaip8l2	117.72	-0.110015	0.300926	-0.365588	0.714672	0.811875
Tnfaip8l3	17.7282	-0.671652	0.45242	-1.48458	0.137656	0.254529
Tnfrsf10b	64.0834	-0.139364	0.347727	-0.400785	0.688578	0.792426
Tnfrsf11a	69.817	-0.320716	0.272421	-1.17728	0.239084	0.381607
Tnfrsf11b	209.973	-0.149744	0.270056	-0.554491	0.579243	0.707478
Tnfrsf12a	227.926	-0.870151	0.33869	-2.56917	0.0101943	0.0367145
Tnfrsf13b	2.26762	0.128094	0.798685	0.160381	0.872581	0.920138
Tnfrsf13c	13.1834	-0.840827	0.481978	-1.74453	0.0810661	0.172377
Tnfrsf14	92.7443	-0.638089	0.307982	-2.07184	0.0382802	0.0989439
Tnfrsf17	5.15205	-0.729158	0.664419	-1.09744	0.27245	0.419614
Tnfrsf18	8.89274	-0.249005	0.425874	-0.584692	0.558755	0.691261
Tnfrsf19	6.8311	0.365016	0.745565	0.489583	0.624429	0.742737
Tnfrsf1a	2805.89	-0.519265	0.208755	-2.48743	0.0128669	0.0437526
Tnfrsf1b	1919.49	-0.234417	0.166107	-1.41124	0.158173	0.282621
Tnfrsf21	299.662	-1.96987	0.428615	-4.5959	4.30885e-06	0.000103815
Tnfrsf22	9.37508	-0.922255	0.603981	-1.52696	0.126771	0.239348
Tnfrsf25	23.6834	0.653875	0.404736	1.61556	0.106189	0.209911
Tnfrsf26	77.8447	-0.00464455	0.194231	-0.0239124	0.980922	0.988845
Tnfrsf4	9.46791	-0.127669	0.452832	-0.281936	0.777993	0.857011
Tnfrsf8	3.75959	-0.380139	0.658913	-0.576919	0.563994	0.695098
Tnfrsf9	309.165	0.207307	0.32244	0.642933	0.520267	0.65853
Tnfsf10	275.677	0.513859	0.243106	2.11372	0.034539	0.091529
Tnfsf11	2.44944	1.56304	1.24756	1.25287	0.210252	0.34833
Tnfsf12	175.818	-0.951488	0.205702	-4.62557	3.73569e-06	9.38668e-05
Tnfsf13	107.146	-0.438067	0.24967	-1.75458	0.0793305	0.169492
Tnfsf13b	36.3349	-0.543567	0.335853	-1.61847	0.105562	0.208834
Tnfsf14	4.34852	0.674159	0.687978	0.979914	0.327128	0.477377
Tnfsf15	2.14635	-1.36014	0.957196	-1.42096	0.155328	0.278388
Tnfsf18	5.82954	-0.271316	0.799694	-0.339275	0.734403	0.826632
Tnfsf4	0.351045	-0.164568	2.38202	-0.0690876	0.94492
Tnfsf8	6.66231	-0.0677629	0.449538	-0.150739	0.880182	0.925078
Tnfsf9	2.54902	-1.84284	0.752563	-2.44874	0.0143355	0.0473507
Tnik	90.2187	-0.591959	0.155842	-3.79845	0.000145607	0.00148144
Tnip1	844.315	-0.656658	0.200005	-3.28321	0.00102631	0.00644354
Tnip2	92.0076	-0.639264	0.182832	-3.49645	0.00047149	0.00360555
Tnip3	21.1714	-0.346576	0.588542	-0.588871	0.555948	0.689086
Tnk1	9.11178	-0.484899	0.438498	-1.10582	0.268806	0.415502
Tnk2	468.297	-1.01793	0.291143	-3.49633	0.000471702	0.00360555
Tnks	837.815	-0.387046	0.148093	-2.61353	0.00896121	0.0333787
Tnks1bp1	1270.97	-0.570094	0.204748	-2.78436	0.00536327	0.0225598
Tnks2	3687.19	0.241876	0.0998779	2.42172	0.0154472	0.0501525
Tnmd	0.0894993	0	4.20225	0	1
Tnn	4.00378	-0.709014	0.728866	-0.972763	0.330671	0.481186
Tnnc1	11.8246	1.17136	0.526337	2.22549	0.0260481	0.0742621
Tnnc2	3.61908	1.02491	1.02161	1.00323	0.31575	0.466156
Tnni1	1.46723	1.61553	1.86544	0.866034	0.386472
Tnni2	4.11591	0.500197	1.20692	0.414442	0.67855	0.785009
Tnni3	4.22264	-1.03027	0.635379	-1.6215	0.104911	0.208004
Tnni3k	0.879498	1.33271	1.69721	0.785231	0.432318
Tnnt1	13.2482	-0.442307	0.439741	-1.00584	0.314495	0.464572
Tnnt2	1.12798	0.25015	1.56048	0.160303	0.872642
Tnnt3	9.29498	0.216972	0.746427	0.290681	0.771296	0.852893
Tnp1	0.252165	2.55355	4.1905	0.609365	0.542282
Tnp2	0.0454272	0	4.20225	0	1
Tnpo1	1901.62	0.0566365	0.0704027	0.804464	0.421129	0.571462
Tnpo2	1430.05	-0.110775	0.118749	-0.932847	0.350899	0.502505
Tnpo3	938.459	0.264995	0.0904457	2.92988	0.00339089	0.0160451
Tnr	6.22072	-0.0431467	0.600974	-0.0717946	0.942765	0.965686
Tnrc18	1607.52	-0.409165	0.220406	-1.85641	0.0633947	0.143477
Tnrc6a	1426.38	-0.0463391	0.138799	-0.333857	0.738487	0.829824
Tnrc6b	1378.18	-0.43471	0.170165	-2.55463	0.01063	0.0379184
Tnrc6c	709.292	-0.42934	0.156983	-2.73494	0.00623921	0.0252604
Tns1	3287.76	-0.829945	0.172357	-4.81525	1.47013e-06	4.74272e-05
Tns2	6831.69	-0.36005	0.128737	-2.79679	0.00516124	0.0220573
Tns3	1731.63	-0.677298	0.189677	-3.57079	0.000355907	0.00291209
Tns4	7.23503	-1.46456	0.88719	-1.65078	0.0987826	0.199198
Tob1	3258.27	0.292896	0.270415	1.08314	0.278748	0.42624
Tob2	819.677	0.156174	0.201291	0.77586	0.437832	0.586975
Toe1	168.922	0.389115	0.134644	2.88995	0.00385304	0.0176452
Togaram1	598.375	0.15082	0.113816	1.32512	0.18513	0.317667
Togaram2	10.4379	-2.17661	0.862357	-2.52402	0.011602	0.0404578
Tollip	2311.33	-0.0306783	0.152172	-0.201603	0.840227	0.898528
Tom1	1343.47	-0.340134	0.217489	-1.56391	0.117838	0.226727
Tom1l1	390.465	0.00591753	0.1539	0.0384504	0.969329	0.981903
Tom1l2	922.424	-0.82035	0.182067	-4.50575	6.61381e-06	0.000141445
Tomm20	1371.72	0.574472	0.192869	2.97857	0.00289601	0.0142113
Tomm22	1055.76	0.0392224	0.123949	0.31644	0.751669	0.839305
Tomm34	192.891	-0.367983	0.15721	-2.34071	0.0192472	0.0588273
Tomm40	559.674	-0.287548	0.160652	-1.78988	0.0734734	0.159963
Tomm40l	152.536	0.828589	0.206162	4.01911	5.84175e-05	0.000748127
Tomm5	378.069	0.576408	0.216953	2.65684	0.00788778	0.0302309
Tomm7	1320.29	0.69798	0.238369	2.92815	0.00340983	0.0160997
Tomm70	3406.16	0.736216	0.188179	3.91231	9.1417e-05	0.0010444
Tonsl	12.522	-0.500935	0.38165	-1.31255	0.189334	0.322445
Top1	1639.49	0.506197	0.150146	3.37135	0.000747995	0.00508243
Top1mt	248.812	-0.0476464	0.195152	-0.24415	0.807115	0.877351
Top2a	88.6419	1.57587	0.408008	3.86234	0.000112306	0.00122236
Top2b	1398.9	0.234885	0.128819	1.82337	0.068247	0.151406
Top3a	437.982	0.0513327	0.106493	0.482029	0.629785	0.746567
Top3b	470.667	-0.3951	0.190573	-2.07322	0.0381518	0.0986647
Topaz1	3.77791	0.42809	0.965975	0.443169	0.657644	0.768707
Topbp1	796.179	0.243605	0.1572	1.54965	0.121225	0.231459
Topors	845.966	0.0217104	0.118216	0.183649	0.854289	0.908397
Tor1a	894.41	0.797196	0.209446	3.80622	0.000141109	0.00145475
Tor1aip1	873.822	-0.304261	0.110276	-2.75909	0.00579623	0.0238866
Tor1aip2	4941.74	0.370802	0.101988	3.63573	0.000277198	0.00238873
Tor1b	313.094	-0.0841729	0.114208	-0.737015	0.461113	0.607438
Tor2a	894.927	0.317032	0.148631	2.13302	0.0329232	0.0883496
Tor3a	265.109	2.65094	0.395105	6.70946	1.95352e-11	1.23942e-08
Tor4a	173.828	-0.0175219	0.16062	-0.109089	0.913132	0.947608
Tox	126.417	-0.255501	0.341642	-0.747864	0.454542	0.60154
Tox2	49.4454	-0.70226	0.395203	-1.77696	0.0755747	0.163207
Tox3	43.6136	-0.679074	0.556333	-1.22063	0.222228	0.362104
Tox4	1164.06	-0.115101	0.0790348	-1.45633	0.1453	0.264209
Tp53	816.341	-0.430972	0.231063	-1.86517	0.0621575	0.14137
Tp53bp1	402.444	-0.199889	0.130114	-1.53626	0.124474	0.236216
Tp53bp2	583.492	-0.545593	0.149735	-3.64372	0.000268728	0.00233691
Tp53i11	277.728	-0.203189	0.224266	-0.90602	0.364926	0.516356
Tp53i13	294.566	0.365093	0.187349	1.94873	0.0513272	0.122848
Tp53i3	530.818	-0.210467	0.16689	-1.26111	0.207268	0.344738
Tp53inp1	1451.62	-0.28028	0.195658	-1.4325	0.152001	0.273713
Tp53inp2	6121.82	-0.186221	0.146293	-1.27293	0.203042	0.3399
Tp53rk	71.8012	0.0888968	0.229804	0.386837	0.698877	0.800064
Tp53tg5	0.0877606	0	4.20225	0	1
Tp63	19.4133	0.146147	0.560498	0.260745	0.794289	0.868119
Tp73	2.93441	0.0426427	0.846471	0.0503771	0.959822	0.976887
Tpbg	59.5714	-0.733278	0.196942	-3.72331	0.000196625	0.00186195
Tpbgl	1.52877	-1.13533	1.05885	-1.07222	0.283619
Tpbpa	0.0245753	0	4.20225	0	1
Tpcn1	1931.44	0.148351	0.161162	0.920511	0.357306	0.508952
Tpcn2	423.328	0.113895	0.161243	0.706357	0.479966	0.62412
Tpcr12	21.8	2.30143	0.484336	4.75172	2.01689e-06	5.98245e-05
Tpd52	427.576	-0.1866	0.13718	-1.36026	0.173747	0.303122
Tpd52l1	23.4881	1.541	0.39451	3.90612	9.37898e-05	0.00106181
Tpd52l3	36.8643	0.394226	0.364746	1.08082	0.279776	0.42704
Tpgs1	185.865	0.502804	0.192449	2.61266	0.00898405	0.0334401
Tpgs2	216.971	-0.0781509	0.181192	-0.431316	0.666238	0.775242
Tph1	5.90254	1.20084	0.581576	2.06481	0.0389415	0.100095
Tph2	0.556905	1.3615	2.02822	0.671279	0.502043
Tpi1	6621.37	1.56518	0.288673	5.42197	5.89457e-08	4.19424e-06
Tpk1	399.398	0.0939849	0.139341	0.674493	0.499998	0.642053
Tpm1	1183.2	-0.737426	0.188201	-3.91829	8.91789e-05	0.00102715
Tpm2	226.522	0.0289659	0.401181	0.0722016	0.942441	0.965686
Tpm3	1938.07	-0.602246	0.161617	-3.72637	0.000194254	0.00184573
Tpm4	1229.47	-0.701419	0.204454	-3.4307	0.000602035	0.00434876
Tpmt	726.426	-0.803869	0.274382	-2.92974	0.00339243	0.0160474
Tpo	0.203141	0	4.09707	0	1
Tpp1	2546.4	0.237799	0.116351	2.04381	0.0409723	0.103771
Tpp2	2359.62	0.717113	0.150187	4.77479	1.79897e-06	5.45051e-05
Tppp	91.5412	-0.221552	0.41811	-0.529889	0.596189	0.720581
Tppp2	3.50195	1.25678	0.745206	1.68649	0.0917021	0.188774
Tppp3	17.9714	0.956536	0.689311	1.38767	0.165238	0.291774
Tpr	1558.61	-0.266994	0.16057	-1.66279	0.0963555	0.195627
Tpra1	423.568	-0.240012	0.164256	-1.46121	0.143958	0.262647
Tprg1	0.0521622	0.574134	4.20225	0.136625	0.891327
Tprg1l	2213.21	-0.699202	0.163529	-4.2757	1.90538e-05	0.000320589
Tprkb	769.313	0.517118	0.208539	2.47972	0.0131487	0.0444825
Tprn	203.255	0.948938	0.253612	3.7417	0.000182783	0.00176543
Tpsab1	1.2795	0.118701	1.4197	0.0836099	0.933367
Tpsb2	6.80135	-0.539071	0.606267	-0.889165	0.373914	0.525383
Tpsg1	0.285751	1.15518	3.31986	0.34796	0.72787
Tpst1	1368.21	0.509653	0.137247	3.7134	0.000204495	0.00191649
Tpst2	824.245	0.0852733	0.120231	0.709244	0.478173	0.623001
Tpt1	28979.6	0.179492	0.15304	1.17285	0.240858	0.383473
Tpte2	0.544282	2.03111	2.26557	0.896511	0.36998
Tpx2	47.5724	0.329274	0.229883	1.43236	0.152042	0.273754
Tra2a	441.085	0.841147	0.235239	3.5757	0.000349286	0.00286407
Tra2b	1595.25	0.619886	0.15539	3.98924	6.62853e-05	0.000820591
Trabd	1364.97	0.633313	0.179867	3.52101	0.000429899	0.00335008
Trabd2b	15.8394	-0.947781	0.420708	-2.25282	0.0242702	0.0704577
Tradd	149.229	0.123341	0.203197	0.607002	0.54385	0.678453
Traf1	88.8632	0.12941	0.422316	0.30643	0.759278	0.844832
Traf2	311.895	0.669411	0.17085	3.91812	8.92438e-05	0.00102715
Traf3	488.088	-0.378147	0.172569	-2.19128	0.0284314	0.0791164
Traf3ip1	76.0199	-0.202096	0.191944	-1.05289	0.292392	0.441298
Traf3ip2	354.947	-0.0657623	0.180555	-0.364223	0.715691	0.812665
Traf3ip3	52.7324	-0.298991	0.225411	-1.32643	0.184698	0.317102
Traf4	392.434	-0.419252	0.176416	-2.3765	0.017478	0.0550097
Traf5	33.6255	-0.0642773	0.244907	-0.262456	0.79297	0.8673
Traf6	556.579	-0.282127	0.100385	-2.81045	0.00494716	0.02134
Traf7	291.257	-0.160323	0.133988	-1.19655	0.231483	0.373064
Trafd1	848.589	-0.122337	0.138596	-0.882686	0.377406	0.52886
Traip	2.57948	2.01274	0.922909	2.18086	0.0291934	0.0808086
Trak1	2077.58	-0.782153	0.203468	-3.8441	0.000120993	0.00128927
Trak2	1472.38	-1.10465	0.162844	-6.78347	1.17323e-11	9.40248e-09
Tram1	13681.8	0.224361	0.0999339	2.24509	0.0247623	0.0714622
Tram2	195.213	-0.113591	0.250529	-0.453404	0.650258	0.762687
Trank1	32.3734	0.677712	0.415268	1.63199	0.102683	0.204924
Trap1	3675.47	0.0533991	0.125716	0.42476	0.671012	0.779418
Trappc1	330.58	-0.653478	0.162414	-4.02353	5.73324e-05	0.000737331
Trappc10	1132.69	0.137999	0.121571	1.13514	0.256319	0.401618
Trappc11	1503.48	-0.018112	0.104411	-0.173467	0.862284	0.914218
Trappc12	1301.57	0.448255	0.127937	3.50371	0.000458817	0.00352493
Trappc13	1023.84	0.0775211	0.158893	0.487884	0.625632	0.743549
Trappc14	354.248	-0.410449	0.171494	-2.39337	0.0166943	0.0532582
Trappc2	135.204	1.32812	0.295906	4.4883	7.17934e-06	0.000150371
Trappc2b	439.581	0.439262	0.200102	2.19519	0.0281502	0.0786454
Trappc2l	203.637	0.122717	0.12817	0.957455	0.338338	0.489349
Trappc3	1048.56	0.903323	0.225923	3.99836	6.37826e-05	0.000797387
Trappc3l	3.91769	-0.377381	0.655728	-0.575516	0.564943	0.695986
Trappc4	162.342	0.936467	0.191137	4.89945	9.61041e-07	3.43516e-05
Trappc5	475.778	0.266391	0.113819	2.34048	0.019259	0.0588513
Trappc6a	615.975	1.18809	0.253648	4.684	2.81332e-06	7.62955e-05
Trappc6b	264.362	0.401178	0.178696	2.24503	0.0247663	0.0714622
Trappc8	1839.19	0.526095	0.131718	3.9941	6.49396e-05	0.000806555
Trappc9	745.234	-0.445018	0.182795	-2.43452	0.0149116	0.0488089
Trarg1	2.87877	-1.33034	0.882192	-1.508	0.131555	0.246306
Trat1	24.7947	1.06479	0.551027	1.93238	0.0533128	0.126153
Trav12-3	0.204476	-0.328514	3.55867	-0.0923137	0.926449
Trav2	0.27706	1.33517	4.18901	0.318731	0.74993
Trav21-dv12	0.326013	-0.796864	2.30116	-0.346287	0.729127
Trav6-2	0.0184096	0	4.20225	0	1
Trbv1	2.46353	-0.461351	0.786053	-0.586921	0.557257	0.690034
Trbv16	1.49874	0.0850333	1.18681	0.0716483	0.942882
Trcg1	0.599411	1.16185	2.97402	0.390666	0.696044
Trdmt1	212.466	-0.066591	0.134108	-0.496549	0.619507	0.738587
Trdn	2.18868	1.06391	1.12972	0.941742	0.346325	0.497733
Treh	0.230748	0	2.71592	0	1
Trem1	33.373	-1.23389	0.51484	-2.39664	0.0165461	0.0528634
Trem2	1.84811	1.38753	1.14561	1.21117	0.22583
Trem3	15.2424	0.953497	0.567288	1.6808	0.0928021	0.190122
Treml1	12.9005	-1.32793	0.532805	-2.49234	0.0126903	0.0432779
Treml2	87.6015	-0.472758	0.290416	-1.62786	0.103554	0.20604
Treml4	11.1693	-0.506708	0.473212	-1.07078	0.284266	0.432161
Trerf1	76.3399	-0.405956	0.190299	-2.13325	0.0329045	0.0883198
Trex1	218.954	-0.479062	0.158758	-3.01757	0.0025481	0.0128987
Trex2	0.416857	0.838316	2.87612	0.291475	0.770688
Trh	0.937528	-1.39486	1.40298	-0.994211	0.32012
Trhde	413.694	0.582713	0.176148	3.30808	0.000939383	0.00599246
Trhr	3.43036	0.920849	0.813905	1.1314	0.257888	0.403376
Trib1	1577.95	-1.453	0.28679	-5.06641	4.05386e-07	1.81709e-05
Trib2	88.3066	-0.303704	0.182693	-1.66237	0.0964384	0.195691
Trib3	377.208	-0.724269	0.302857	-2.39146	0.0167817	0.053381
Tril	33.9488	-0.516401	0.266366	-1.93869	0.052539	0.124904
Trim10	2.96875	0.674425	0.922405	0.731159	0.464682	0.610712
Trim11	317.723	0.913731	0.212033	4.30938	1.6371e-05	0.00028719
Trim13	266.873	0.75888	0.236037	3.21509	0.00130402	0.00775696
Trim14	1471.05	-0.167484	0.134504	-1.2452	0.21306	0.351757
Trim15	3.96615	-1.54398	0.99059	-1.55864	0.119081	0.228368
Trim16	7.91006	0.523584	0.663296	0.789367	0.429897	0.579861
Trim17	0.832259	1.40768	1.46464	0.96111	0.336497
Trim2	607.893	-0.409063	0.16154	-2.53228	0.0113324	0.0398105
Trim21	851.355	0.553243	0.218168	2.53586	0.0112173	0.0395565
Trim23	1233.35	0.871368	0.225017	3.87246	0.000107743	0.00118369
Trim24	5595.6	0.831897	0.18175	4.57714	4.71378e-06	0.000110256
Trim25	1757.82	0.296002	0.172125	1.71969	0.085488	0.179079
Trim26	1134.48	-0.520087	0.230707	-2.25432	0.0241763	0.0702944
Trim27	519.646	-0.006594	0.130722	-0.0504428	0.95977	0.976887
Trim28	1639.43	-0.173536	0.118322	-1.46664	0.142473	0.260798
Trim29	0.251022	0.515826	3.06366	0.168369	0.866293
Trim3	346.903	-0.427667	0.200329	-2.13483	0.0327751	0.0881588
Trim30c	46.7013	-0.231306	0.258751	-0.893932	0.371358	0.522687
Trim31	22.6678	0.00889125	0.342196	0.0259829	0.979271	0.988031
Trim32	227.829	-0.0711214	0.112607	-0.631589	0.527656	0.665227
Trim33	1426.05	0.0685562	0.134839	0.508429	0.611152	0.732296
Trim34	290.026	-0.0712919	0.168381	-0.423397	0.672006	0.779986
Trim35	229.646	-0.256435	0.230274	-1.11361	0.265449	0.412195
Trim36	299.414	-0.0728746	0.275788	-0.264242	0.791594	0.866273
Trim37	188.381	-0.245314	0.111077	-2.20851	0.0272087	0.0767094
Trim39	1404.61	0.442873	0.154196	2.87215	0.00407689	0.0184758
Trim40	0.191005	0.114718	3.18684	0.0359974	0.971284
Trim41	490.019	0.299247	0.171754	1.7423	0.0814566	0.172942
Trim42	0.0908545	0	4.20225	0	1
Trim43a	8.34335	0.843702	0.477776	1.7659	0.0774134	0.166245
Trim44	841.272	-0.550483	0.154283	-3.568	0.000359716	0.00293223
Trim45	50.1646	1.14182	0.382563	2.98466	0.00283893	0.0140125
Trim46	2.62593	-0.333779	0.880076	-0.379262	0.704493	0.804448
Trim47	203.088	0.195031	0.270787	0.720238	0.471378	0.617369
Trim5	1229.02	0.222883	0.131472	1.69529	0.0900198	0.186339
Trim50	0.989117	2.00734	1.74146	1.15267	0.249044
Trim52	0.328123	1.61746	2.63876	0.612965	0.5399
Trim54	16.8251	-0.281181	0.478715	-0.587365	0.556958	0.689747
Trim55	3.34628	0.489204	1.07439	0.455334	0.648869	0.761783
Trim56	1413.94	-0.316422	0.164297	-1.92592	0.0541141	0.127553
Trim58	1.69059	-0.57385	1.41616	-0.405216	0.685319
Trim59	58.2664	0.791487	0.378915	2.08883	0.0367234	0.0957676
Trim6	18.4506	0.052307	0.375287	0.139379	0.889151	0.930173
Trim62	63.976	-0.326523	0.210983	-1.54763	0.121712	0.232128
Trim63	4.11877	0.09991	0.832435	0.120021	0.904466	0.940924
Trim65	772.313	0.599658	0.191124	3.13753	0.00170377	0.00949956
Trim66	40.5761	-0.528588	0.359076	-1.47208	0.140999	0.258841
Trim67	0.349493	1.19739	2.53352	0.47262	0.636484
Trim68	157.535	-0.116446	0.163138	-0.713788	0.475358	0.62069
Trim69	19.5687	-0.25703	0.284364	-0.903877	0.366061	0.517405
Trim7	99.3258	-0.265638	0.222811	-1.19221	0.233177	0.374732
Trim71	1.73989	0.253841	1.36031	0.186606	0.85197
Trim72	9.7418	-0.329308	0.905924	-0.363505	0.716228	0.81297
Trim8	686.113	-0.826398	0.220359	-3.75023	0.000176669	0.00171675
Trim80	38.346	-1.23733	0.475381	-2.60282	0.00924602	0.0340811
Trim9	2.15596	-0.445513	1.1117	-0.40075	0.688604	0.792426
Triml1	0.440523	0	3.43287	0	1
Triml2	0
Trio	1910.76	-0.45495	0.202471	-2.24699	0.0246409	0.0712374
Triobp	485.059	-0.211669	0.143486	-1.47519	0.140161	0.257943
Trip10	173.849	0.193793	0.149402	1.29713	0.194588	0.329002
Trip11	1778.02	-0.0946837	0.139856	-0.677008	0.498401	0.640867
Trip12	6983.54	0.24137	0.0726113	3.32415	0.000886901	0.0057465
Trip13	15.2367	0.101886	0.318816	0.319577	0.749289	0.837943
Trip4	247.151	0.141184	0.0997689	1.41511	0.157037	0.280947
Trip6	194.467	-0.296877	0.166179	-1.78649	0.0740199	0.160785
Triqk	4.98796	0.794609	0.593299	1.33931	0.180471	0.311836
Trir	1082.52	0.683893	0.199108	3.43478	0.000593027	0.00430001
Trit1	367.068	0.0272039	0.126585	0.214906	0.829841	0.892057
Trmo	66.1243	-0.233258	0.177054	-1.31744	0.187692	0.320617
Trmt1	448.266	-0.0559246	0.0991203	-0.56421	0.572611	0.702082
Trmt10a	183.275	0.263007	0.149925	1.75426	0.0793855	0.169585
Trmt10b	162.18	0.178981	0.184782	0.96861	0.33274	0.48318
Trmt10c	708.569	0.581379	0.204393	2.84442	0.00444925	0.019712
Trmt11	168.705	-0.156107	0.112998	-1.3815	0.167124	0.294298
Trmt12	179.89	0.323759	0.16503	1.96182	0.0497829	0.120267
Trmt13	138.509	0.423016	0.220411	1.91922	0.0549571	0.129001
Trmt1l	277.067	0.248798	0.127462	1.95193	0.0509464	0.122244
Trmt2a	347.416	0.365106	0.1596	2.28764	0.0221587	0.065772
Trmt44	296.872	0.430202	0.134561	3.19709	0.00138824	0.00811546
Trmt5	137.098	-0.118544	0.124481	-0.952308	0.340941	0.491993
Trmt6	216.31	0.288166	0.150892	1.90975	0.0561651	0.131009
Trmt61a	217.852	1.11041	0.314188	3.53422	0.00040898	0.0032267
Trmt9b	5.69939	-0.487686	0.832977	-0.585474	0.558229	0.690957
Trmu	140.676	0.0678667	0.174041	0.389947	0.696576	0.798942
Trnau1ap	385.678	0.546739	0.19189	2.84924	0.00438241	0.0194835
Trnp1	0.829009	-0.752054	1.18524	-0.634514	0.525746
Trnt1	506.767	-0.000203248	0.162362	-0.00125182	0.999001	0.999658
Troap	4.57475	0.393977	0.62436	0.631008	0.528035	0.665485
Trpa1	0.638309	1.29721	2.42864	0.53413	0.593252
Trpc1	104.55	0.0124257	0.23607	0.0526356	0.958022	0.975512
Trpc2	29.7727	-0.252956	0.264664	-0.955763	0.339192	0.490119
Trpc3	4.44847	1.3812	0.627332	2.2017	0.0276866	0.077697
Trpc4	0.463002	-0.903612	2.55387	-0.35382	0.723473
Trpc4ap	2531.57	-0.151321	0.101356	-1.49297	0.135446	0.251517
Trpc5	10.8556	1.13754	0.496843	2.28954	0.0220479	0.0654815
Trpc5os	0.507851	0.574141	2.62527	0.218698	0.826885
Trpc7	0.295888	0	3.79003	0	1
Trpm1	2.72405	-1.08974	0.857618	-1.27066	0.20385	0.340765
Trpm2	1071.51	-0.0204459	0.33171	-0.0616379	0.950851	0.970742
Trpm3	50.279	-1.00823	0.410553	-2.45578	0.0140578	0.0467601
Trpm4	225.028	-0.734946	0.306071	-2.40122	0.0163403	0.0523488
Trpm5	7.39713	0.373482	0.556757	0.670817	0.502337	0.6437
Trpm6	147.299	0.640907	0.8413	0.761805	0.446176	0.59429
Trpm7	4263.17	0.487299	0.167175	2.91491	0.00355793	0.0166697
Trpm8	1.8679	1.73539	1.28816	1.34719	0.177919
Trps1	85.7852	-0.328548	0.220906	-1.48727	0.136943	0.253554
Trpt1	70.922	-0.0552286	0.165277	-0.334158	0.738261	0.829753
Trpv1	46.2422	-0.422563	0.370069	-1.14185	0.253516	0.398351
Trpv2	47.7851	-0.414726	0.336955	-1.23081	0.218395	0.357949
Trpv3	1.69374	-0.632802	1.07161	-0.590515	0.554845
Trpv4	7.7487	-2.04095	0.56812	-3.59246	0.000327568	0.00272413
Trpv5	0.79816	1.16112	1.74675	0.664732	0.506222
Trpv6	0.505232	0.123579	2.23821	0.0552136	0.955968
Trrap	2597.41	-0.273463	0.123971	-2.20586	0.0273935	0.0770591
Trub1	126.64	-0.0288202	0.138628	-0.207895	0.835311	0.895274
Trub2	657.706	1.1084	0.260823	4.24964	2.14117e-05	0.000347957
Try10	0.798272	0	2.44102	0	1
Try5	0.457488	-0.598275	2.57674	-0.232183	0.816396
Tryx5	0.0368193	0	4.20225	0	1
Tsacc	4.79795	1.43876	0.815492	1.76428	0.0776841	0.166722
Tsbp1	0.475918	-0.524559	3.18371	-0.164763	0.86913
Tsc1	634.967	-0.378805	0.138367	-2.73769	0.00618715	0.025083
Tsc2	953.052	-0.334847	0.150679	-2.22226	0.0262656	0.0747424
Tsc22d1	5318.45	1.25337	0.279727	4.48069	7.44037e-06	0.000154142
Tsc22d2	1865.82	-0.332247	0.170991	-1.94307	0.0520081	0.123975
Tsc22d3	3188.55	1.9215	0.28851	6.6601	2.73635e-11	1.5432e-08
Tsc22d4	240.825	-0.925564	0.251429	-3.68121	0.000232126	0.0021092
Tsen15	223.67	0.00741034	0.183519	0.0403792	0.967791	0.981427
Tsen2	72.7873	-0.227768	0.177252	-1.285	0.198793	0.334335
Tsen34	623.013	0.25828	0.160317	1.61106	0.107167	0.211242
Tsen54	98.6211	0.466341	0.178041	2.61929	0.0088114	0.0329659
Tsfm	371.359	0.220881	0.173913	1.27007	0.204061	0.341004
Tsg101	1067.25	-0.272882	0.114301	-2.3874	0.0169682	0.0537903
Tsga10	31.5255	0.183589	0.302736	0.606431	0.544229	0.678748
Tsga10ip	0.415993	0.574148	2.09724	0.273764	0.784266
Tsga13	0.260255	1.16225	2.64813	0.438894	0.660739
Tshb	0.18954	0	4.18405	0	1
Tshr	1.85436	-0.492766	0.959325	-0.513659	0.60749
Tshz1	950.415	-0.499123	0.258766	-1.92886	0.0537484	0.126947
Tshz2	143.319	-1.2388	0.298831	-4.14549	3.39088e-05	0.000489797
Tshz3	27.2422	-0.658317	0.271446	-2.42522	0.0152991	0.0497458
Tsks	1.08625	1.00962	1.27463	0.792087	0.42831
Tsku	6283.45	1.14067	0.37702	3.0255	0.00248225	0.0126605
Tsn	1117.4	0.179457	0.113795	1.57702	0.11479	0.222682
Tsnax	1241.95	0.0256222	0.0900982	0.284381	0.776118	0.855877
Tsnaxip1	68.6741	0.265778	0.314857	0.844124	0.3986	0.550064
Tspan1	0.490555	0	3.08824	0	1
Tspan10	0.250919	1.16206	3.9315	0.295577	0.767553
Tspan11	0.910372	-0.520582	1.44465	-0.360351	0.718585
Tspan12	4299.1	0.439335	0.232436	1.89014	0.0587399	0.135295
Tspan13	390.679	-0.328873	0.165504	-1.9871	0.0469119	0.114844
Tspan14	1229.2	0.0660766	0.148241	0.445736	0.655788	0.767185
Tspan15	118.574	0.476887	0.298469	1.59778	0.110093	0.215723
Tspan17	7.56457	-0.953897	0.427711	-2.23024	0.0257318	0.0735394
Tspan18	112.031	0.19992	0.232392	0.860272	0.389639	0.540726
Tspan2	75.1211	-0.145126	0.294858	-0.492189	0.622586	0.741387
Tspan3	261.081	0.833904	0.19626	4.24897	2.1476e-05	0.00034863
Tspan31	2828.51	0.258586	0.136138	1.89944	0.0575072	0.133241
Tspan32	18.4046	0.52925	0.44437	1.19101	0.233649	0.375335
Tspan33	207.775	0.106419	0.221349	0.480777	0.630675	0.747222
Tspan4	2620.41	1.86214	0.340201	5.47365	4.40851e-08	3.42467e-06
Tspan5	61.388	-0.835467	0.248244	-3.3655	0.000764039	0.00517201
Tspan6	594.538	0.710862	0.230522	3.0837	0.00204444	0.0109077
Tspan7	1917.25	-0.131907	0.177823	-0.741788	0.458216	0.605087
Tspan8	25.7115	-0.701804	0.358224	-1.95912	0.0500987	0.120724
Tspan9	337.579	-0.16207	0.118632	-1.36616	0.171889	0.300724
Tspear	2.50343	-1.02118	1.01486	-1.00623	0.314304	0.464396
Tspo	412.38	1.08355	0.374874	2.89045	0.00384695	0.0176254
Tspo2	8.36301	-1.28985	0.759442	-1.69841	0.0894299	0.185398
Tspoap1	17.6565	-0.103682	0.378218	-0.274134	0.783982	0.861057
Tspy1	0
Tspy26	2.90492	0.397745	0.718956	0.553226	0.580109	0.708252
Tspyl2	410.987	-0.444073	0.282938	-1.5695	0.116531	0.224987
Tspyl4	181.914	0.82951	0.257344	3.22335	0.00126701	0.00761358
Tspyl5	2.97049	-2.14564	0.796096	-2.69521	0.00703451	0.027822
Tsr1	732.411	-0.38027	0.191257	-1.98826	0.0467826	0.114619
Tsr2	644.285	0.442666	0.186834	2.3693	0.0178219	0.0558269
Tsr3	160.016	0.347313	0.199039	1.74495	0.0809938	0.172272
Tssc4	10686	0.349202	0.179112	1.94964	0.0512195	0.122687
Tssk1b	18.2656	0.976498	0.406418	2.4027	0.0162747	0.0521606
Tssk3	0.312955	1.61376	3.32895	0.484764	0.627844
Tssk4	2.11566	0.0974922	1.00484	0.0970221	0.922709	0.953906
Tssk5	0.240827	0	2.72228	0	1
Tssk6	11.6397	0.0119303	0.344668	0.0346139	0.972388	0.983497
Tst	8609.5	0.0775882	0.162705	0.476864	0.633459	0.749586
Tstd1	547.789	0.255682	0.145338	1.75922	0.0785402	0.168157
Tstd2	299.037	-0.217271	0.175711	-1.23653	0.216262	0.355498
Tstd3	722.497	0.553461	0.297407	1.86096	0.0627501	0.142441
Ttbk1	36.5082	-0.372188	0.383035	-0.971682	0.331209	0.481602
Ttbk2	215.457	-0.222132	0.16874	-1.31641	0.188035	0.320988
Ttc1	515.408	-0.121978	0.154713	-0.788418	0.430452	0.580455
Ttc12	20.9566	-0.610927	0.344877	-1.77143	0.0764884	0.16476
Ttc13	1651.34	-0.249895	0.103652	-2.41091	0.0159128	0.0512704
Ttc14	845.701	0.814894	0.19795	4.11666	3.8441e-05	0.000543537
Ttc16	2.47421	0.361058	0.762022	0.473816	0.635631	0.75099
Ttc17	1505.92	-0.319786	0.123314	-2.59326	0.00950714	0.0348245
Ttc19	631.957	0.287128	0.155014	1.85226	0.063988	0.144391
Ttc21a	30.202	-0.0974997	0.313884	-0.310623	0.756087	0.842561
Ttc21b	221.014	-0.0268312	0.188333	-0.142467	0.886711	0.928739
Ttc22	2.71047	-1.84226	0.895658	-2.05688	0.0396975	0.101558
Ttc23	495.846	-0.0935158	0.152734	-0.612278	0.540354	0.675698
Ttc23l	0.411025	0.408604	2.3111	0.176801	0.859665
Ttc24	154.08	-0.992672	0.345072	-2.87671	0.0040184	0.0182597
Ttc26	107.754	-0.395071	0.170786	-2.31325	0.0207088	0.0623803
Ttc27	385.908	0.471215	0.165139	2.85345	0.00432475	0.0193174
Ttc28	363.623	-1.03144	0.221751	-4.65135	3.29775e-06	8.59869e-05
Ttc29	0.514243	-0.104918	2.0306	-0.0516683	0.958793
Ttc3	1239.32	0.535488	0.200019	2.67718	0.0074244	0.028906
Ttc30a	44.7933	0.272067	0.257464	1.05672	0.29064	0.439481
Ttc30a1	4.99402	0.227427	0.696747	0.326412	0.744112	0.834036
Ttc30b	127.59	0.87283	0.209975	4.15683	3.22691e-05	0.000472009
Ttc32	124.906	0.300335	0.153954	1.95082	0.0510786	0.122437
Ttc33	617.284	0.4464	0.120149	3.7154	0.000202885	0.00190935
Ttc34	0.489994	-0.603614	2.79107	-0.216267	0.82878
Ttc37	999.073	0.667169	0.118287	5.64024	1.69816e-08	1.9297e-06
Ttc38	912.78	-0.137071	0.120569	-1.13687	0.255592	0.400773
Ttc39a	16.6625	-0.169376	0.390673	-0.433548	0.664617	0.774065
Ttc39b	1283.84	0.0433183	0.173211	0.25009	0.802518	0.873726
Ttc39c	724.138	0.66164	0.175091	3.77883	0.000157564	0.00156812
Ttc39d	4.98286	0.481901	0.83618	0.576313	0.564404	0.695434
Ttc4	474.47	0.237502	0.107648	2.20628	0.0273646	0.0770061
Ttc41	21.0962	-0.168041	0.349485	-0.480825	0.630641	0.747222
Ttc5	199.434	0.469319	0.162155	2.89426	0.0038005	0.0174887
Ttc6	140.81	0.113893	0.247546	0.460087	0.645454	0.758827
Ttc7a	1847.17	-0.414398	0.19253	-2.15238	0.0313674	0.0853065
Ttc7b	598.763	-0.64313	0.200376	-3.20961	0.00132916	0.0078627
Ttc8	92.0401	-0.359605	0.138744	-2.59185	0.00954612	0.034942
Ttc9	7.04969	-0.849373	0.609263	-1.3941	0.163287	0.289336
Ttc9b	0.0160049	0.574137	4.20225	0.136626	0.891326
Ttc9c	507.131	1.02699	0.250365	4.10195	4.09688e-05	0.000569709
Ttf1	224.882	0.143359	0.107346	1.33548	0.18172	0.313228
Ttf2	160.706	0.078418	0.148241	0.528989	0.596813	0.720957
Tti1	530.77	-0.166437	0.171942	-0.967983	0.333053	0.483497
Tti2	274.196	-0.0188272	0.169793	-0.110883	0.911709	0.946777
Ttk	10.9198	1.0862	0.50963	2.13135	0.0330602	0.0886282
Ttl	363.157	-0.129071	0.124146	-1.03967	0.298493	0.447886
Ttll1	36.932	-0.127562	0.193955	-0.657687	0.510739	0.650253
Ttll10	5.3278	-2.20559	0.807102	-2.73272	0.00628133	0.0254039
Ttll11	4.17908	-0.200075	0.772612	-0.25896	0.795666	0.869188
Ttll12	348.028	-0.181241	0.255395	-0.709651	0.47792	0.622736
Ttll13	1.93527	-0.138821	1.72418	-0.0805143	0.935828	0.961723
Ttll2	0.228935	0	3.95042	0	1
Ttll3	37.083	0.121214	0.2638	0.45949	0.645883	0.759041
Ttll4	624.187	-0.372658	0.104863	-3.55375	0.000379785	0.00305684
Ttll5	248.949	-0.107794	0.137907	-0.781642	0.434425	0.583833
Ttll6	0.503551	0.51615	1.80894	0.285333	0.775389
Ttll7	54.5165	-0.104852	0.213993	-0.489981	0.624147	0.742572
Ttll8	64.9079	-1.1631	0.68279	-1.70346	0.0884823	0.183859
Ttll9	9.79589	-0.000361731	0.748194	-0.000483472	0.999614	0.999844
Ttn	153.118	1.43272	0.698674	2.05063	0.0403031	0.102704
Ttpa	94210.8	2.34335	0.417104	5.61815	1.93013e-08	2.08441e-06
Ttpal	516.978	-0.41823	0.187487	-2.23072	0.0256997	0.0734753
Ttr	104951	0.132433	0.227974	0.580915	0.561298	0.693127
Ttyh1	4.35465	0.75846	0.71172	1.06567	0.286572	0.4347
Ttyh2	2396.76	0.200723	0.156262	1.28453	0.198956	0.334531
Ttyh3	950.096	-0.597376	0.209192	-2.85563	0.00429512	0.0192245
Tub	0.481014	0.963204	2.13023	0.452159	0.651155
Tuba1b	2150.02	-0.231522	0.110979	-2.08619	0.0369617	0.0962126
Tuba1c	3050.73	-0.651546	0.219941	-2.96237	0.00305283	0.0147667
Tuba3b	4.66254	-1.35839	0.712323	-1.90699	0.056522	0.131623
Tuba4a	1303.64	-0.243487	0.232379	-1.0478	0.294731	0.443684
Tuba8	0.702485	1.96242	1.44261	1.36033	0.173727
Tubal3	0.1046	0.248425	4.20205	0.0591199	0.952857
Tubb1	96.3164	-0.749256	0.34838	-2.15069	0.0315008	0.0855625
Tubb2a	2398.42	0.214035	0.255586	0.837429	0.402352	0.553643
Tubb2b	5.08613	-0.517698	0.863253	-0.599706	0.548702	0.682657
Tubb3	28.6389	-0.415907	0.306884	-1.35526	0.175335	0.305123
Tubb4a	6.64815	-1.71136	0.771217	-2.21904	0.0264839	0.0751528
Tubb4b	2530.58	-0.457632	0.213663	-2.14184	0.0322062	0.0869806
Tubb5	1609.36	-0.83946	0.241008	-3.48312	0.000495611	0.00374524
Tubb6	184.045	-1.05278	0.378938	-2.77824	0.00546549	0.0229016
Tubd1	149.189	0.82858	0.1615	5.13053	2.88928e-07	1.43306e-05
Tube1	48.2555	0.449387	0.227216	1.9778	0.0479518	0.116901
Tubg1	395.678	-0.458343	0.179692	-2.55071	0.0107502	0.0382373
Tubg2	3.11213	-1.59837	0.918968	-1.73931	0.0819804	0.173806
Tubgcp2	274.631	-0.677726	0.184341	-3.67647	0.000236485	0.00213201
Tubgcp3	502.276	-0.0973583	0.0793139	-1.22751	0.219633	0.359259
Tubgcp4	279.663	0.070977	0.105324	0.673895	0.500378	0.642379
Tubgcp5	294.34	0.45943	0.166375	2.76141	0.00575532	0.0237579
Tubgcp6	448.436	-0.175666	0.132245	-1.32833	0.184068	0.316272
Tufm	1662.17	-0.470135	0.203542	-2.30976	0.0209013	0.0627864
Tuft1	63.4379	-0.0872989	0.244	-0.357783	0.720506	0.816062
Tug1	207.989	-0.0473823	0.170029	-0.278672	0.780497	0.858716
Tulp1	3.11652	-1.16932	1.47575	-0.792354	0.428154	0.578021
Tulp2	0.851042	-0.667755	1.57666	-0.423525	0.671912
Tulp3	442.737	0.119167	0.156234	0.762747	0.445614	0.593853
Tulp4	854.527	-0.654866	0.179975	-3.63864	0.000274083	0.00236859
Tusc1	16.8965	0.0426578	0.415807	0.10259	0.918288	0.950692
Tusc2	816.721	0.944936	0.224215	4.21442	2.5042e-05	0.000391493
Tusc3	63.7062	0.155717	0.278241	0.559647	0.57572	0.704815
Tut1	290.637	-0.569597	0.229266	-2.48444	0.0129757	0.0440438
Tut4	2449.49	-0.0480268	0.162867	-0.294883	0.768083	0.850876
Tut7	4433.64	-0.151237	0.117829	-1.28353	0.199306	0.335008
Tvp23a	10.0902	0.280315	0.521104	0.537925	0.590629	0.716443
Tvp23b	1583.64	0.844791	0.213629	3.95447	7.6704e-05	0.000912045
Twf1	1724.95	0.149711	0.133705	1.1197	0.26284	0.408853
Twf2	84.458	-0.035849	0.278489	-0.128727	0.897574	0.936313
Twist1	15.3131	-0.166578	0.334574	-0.497881	0.618568	0.738045
Twist2	2.28173	-1.78215	0.830928	-2.14477	0.0319709	0.0865922
Twnk	467.452	-0.198498	0.149338	-1.32919	0.183786	0.316007
Twsg1	1024.39	0.756387	0.182082	4.15409	3.26581e-05	0.000475871
Txk	27.7174	0.624622	0.315759	1.97816	0.0479105	0.116819
Txlna	736.04	-0.198638	0.130381	-1.52352	0.127629	0.24058
Txlnb	1.32633	-2.49214	1.38335	-1.80153	0.0716199
Txlng	619.238	0.611041	0.173094	3.5301	0.000415398	0.0032673
Txn1	6144.51	0.731815	0.241872	3.02563	0.00248114	0.0126605
Txn2	3439.89	1.39383	0.296935	4.69406	2.6783e-06	7.40153e-05
Txndc11	1792.46	-0.0702516	0.181446	-0.387176	0.698626	0.800064
Txndc12	1417.19	1.5255	0.304364	5.01211	5.38356e-07	2.23977e-05
Txndc15	2161.15	1.36344	0.246575	5.52953	3.21081e-08	2.79377e-06
Txndc16	165.61	-0.162946	0.1766	-0.922687	0.35617	0.507904
Txndc2	0.273772	0.843459	3.02383	0.278937	0.780293
Txndc5	2959.7	0.100754	0.142248	0.708299	0.47876	0.623563
Txndc8	0.148565	0	4.20225	0	1
Txndc9	964.727	0.317326	0.195426	1.62376	0.104427	0.207451
Txnip	2966.71	-0.736575	0.191834	-3.83965	0.000123208	0.0013063
Txnl1	1763.14	-0.127374	0.120482	-1.05721	0.290417	0.439275
Txnl4b	206.301	1.1063	0.272331	4.06233	4.8585e-05	0.000650091
Txnrd1	2844.24	-0.187039	0.134962	-1.38586	0.16579	0.292525
Txnrd2	721.352	0.663785	0.223698	2.96733	0.00300395	0.0145985
Txnrd3	206.435	-0.36459	0.164261	-2.21958	0.0264472	0.0751083
Tyk2	1164.26	0.569332	0.160218	3.55349	0.000380161	0.00305796
Tymp	2115.31	0.783584	0.300318	2.60918	0.00907588	0.0336323
Tyms	515.227	0.20849	0.191851	1.08673	0.277156	0.424616
Tyr	14.6064	-0.444024	0.534487	-0.830748	0.406116	0.557161
Tyro3	125.719	0.60301	0.207275	2.90923	0.00362319	0.0168923
Tyrobp	613.359	0.52609	0.33647	1.56356	0.117922	0.22678
Tyrp1	0.149712	0	4.20225	0	1
Tysnd1	1212.54	0.602753	0.145687	4.13731	3.51396e-05	0.000504308
Tyw1	909.013	0.507752	0.132441	3.83381	0.000126175	0.00133422
Tyw3	47.2776	0.482103	0.191514	2.51732	0.011825	0.0410158
Tyw5	208.121	0.55693	0.235332	2.36657	0.0179536	0.0561239
U2af1	428.544	-0.358547	0.1718	-2.087	0.036888	0.0960816
U2af1l4	166.169	0.172316	0.195228	0.882642	0.37743	0.52886
U2af2	1663.51	-0.150762	0.090073	-1.67377	0.0941751	0.192071
U2surp	1020.29	0.0388268	0.127148	0.305368	0.760086	0.845484
Uaca	195.82	-0.732841	0.182831	-4.0083	6.11572e-05	0.000771684
Uap1	524.105	0.210067	0.133739	1.57073	0.116246	0.22463
Uap1l1	162.47	-0.0462177	0.176933	-0.261216	0.793926	0.867896
Uba1	3122.17	-0.157452	0.127255	-1.2373	0.215977	0.355149
Uba1y	0
Uba2	1045.41	0.647371	0.190557	3.39725	0.000680661	0.00474997
Uba3	1618.48	1.06823	0.294339	3.62926	0.00028424	0.00243838
Uba5	493.208	-0.272323	0.15308	-1.77896	0.0752457	0.162751
Uba6	1191.43	0.464356	0.155865	2.97922	0.0028898	0.0141991
Uba7	628.025	0.0860465	0.29144	0.295246	0.767806	0.850716
Ubac1	258.681	0.259935	0.117088	2.21999	0.0264194	0.0750538
Ubac2	753.816	0.150826	0.123019	1.22604	0.220185	0.359854
Ubald1	346.567	-1.02555	0.293703	-3.49179	0.0004798	0.0036493
Ubald2	1269.62	1.03265	0.252202	4.09454	4.23014e-05	0.000583402
Ubap1	828.517	-0.141855	0.090811	-1.56209	0.118267	0.227237
Ubap1l	19.1501	-0.292259	0.346247	-0.844076	0.398627	0.550064
Ubap2	690.849	-0.778864	0.287434	-2.70972	0.00673407	0.0268007
Ubap2l	1369.48	-0.726975	0.218587	-3.32579	0.000881692	0.00571785
Ubash3a	11.6328	-0.0453221	0.5558	-0.0815438	0.935009	0.961267
Ubash3b	142.335	-0.188338	0.167467	-1.12463	0.260747	0.406637
Ubb	14021.3	-0.436373	0.173401	-2.51655	0.0118509	0.0410962
Ubc	25695	-0.200765	0.321001	-0.625434	0.531686	0.668349
Ubd	0.0434866	0	4.20225	0	1
Ube2a	763.573	0.745155	0.196017	3.80149	0.000143829	0.00146978
Ube2b	2077.59	0.064054	0.112502	0.569361	0.569112	0.699142
Ube2c	9.8826	-0.0776478	0.392489	-0.197834	0.843175	0.900479
Ube2d1	126.072	-0.0242246	0.155555	-0.155731	0.876245	0.92215
Ube2d2	3604.43	0.757236	0.246088	3.0771	0.00209024	0.0110938
Ube2d3	12506	1.19065	0.27261	4.36759	1.25626e-05	0.000235522
Ube2d4	1.42096	-0.177145	1.01984	-0.173698	0.862103
Ube2e1	1325.46	1.36311	0.274551	4.96486	6.87496e-07	2.72617e-05
Ube2e2	363.982	0.076006	0.189232	0.401655	0.687938	0.792285
Ube2e3	797.626	0.462413	0.133982	3.4513	0.000557895	0.00412783
Ube2f	538.378	-0.281631	0.151886	-1.85423	0.063706	0.143968
Ube2g1	1737.95	0.0866572	0.121572	0.712807	0.475965	0.621305
Ube2g2	1258.38	-0.0997981	0.18358	-0.543622	0.586702	0.713426
Ube2h	2853.3	-0.123622	0.150065	-0.823789	0.41006	0.560803
Ube2i	1683.26	0.0566309	0.0842676	0.672037	0.50156	0.643293
Ube2j1	1623.26	-0.393998	0.124982	-3.15243	0.00161915	0.00911791
Ube2j2	601.276	-0.448901	0.126168	-3.55796	0.000373753	0.00302077
Ube2k	1315.49	0.517884	0.102411	5.05693	4.26055e-07	1.89141e-05
Ube2l3	2223.25	-0.114055	0.0950755	-1.19963	0.230285	0.371703
Ube2l6	825.866	0.440338	0.218577	2.01457	0.0439497	0.10935
Ube2m	987.2	-0.234744	0.143655	-1.63408	0.102243	0.204391
Ube2n	1716.84	-0.135298	0.282184	-0.479469	0.631605	0.747809
Ube2o	578.633	0.102277	0.181262	0.564248	0.572586	0.702082
Ube2q1	741.091	-0.194028	0.107986	-1.7968	0.0723681	0.158349
Ube2q2	482.566	-0.561951	0.15505	-3.62432	0.000289723	0.00246581
Ube2ql1	1.12344	-0.690514	1.91987	-0.359668	0.719096
Ube2r2	1425.77	-0.163642	0.124664	-1.31267	0.189295	0.32244
Ube2s	433.85	0.0299241	0.144617	0.206919	0.836073	0.895688
Ube2t	4.41724	1.7068	0.852385	2.00238	0.0452434	0.111783
Ube2u	0.323985	0	3.72635	0	1
Ube2v1	1965.03	-0.295503	0.152018	-1.94387	0.0519112	0.123812
Ube2v2	1026.47	0.480878	0.214648	2.24031	0.0250706	0.0721916
Ube2w	1061.07	0.849312	0.177022	4.79777	1.60438e-06	5.0371e-05
Ube2z	2048.87	0.222397	0.126934	1.75207	0.0797611	0.170197
Ube3a	2316.59	0.705904	0.180908	3.90201	9.53991e-05	0.00107603
Ube3b	907.082	-0.116348	0.140381	-0.828804	0.407215	0.558166
Ube3c	2843.52	0.304726	0.0992145	3.07139	0.00213067	0.0112616
Ube3d	189.829	0.622537	0.231171	2.69297	0.00708194	0.0279732
Ube4a	5357.28	0.166953	0.141403	1.18069	0.237724	0.379988
Ube4b	1728.6	-0.527201	0.203483	-2.59089	0.00957274	0.0350119
Ubfd1	1176.54	0.156688	0.096107	1.63035	0.103028	0.205421
Ubiad1	378.94	0.102886	0.129778	0.792784	0.427904	0.577888
Ubl4a	281.011	0.405108	0.18948	2.138	0.0325166	0.0876182
Ubl4b	0.37854	0.574133	3.14804	0.182378	0.855286
Ubl5	1198.34	0.78759	0.203962	3.86145	0.000112718	0.00122477
Ubl7	495.337	-0.429532	0.242054	-1.77453	0.0759753	0.16384
Ublcp1	389.172	0.413626	0.134225	3.08159	0.002059	0.01097
Ubn1	1392.64	-0.008726	0.107241	-0.0813683	0.935149	0.961267
Ubn2	768.012	-0.336264	0.139626	-2.40831	0.0160265	0.0515712
Ubox5	175.509	-0.46211	0.176908	-2.61215	0.00899737	0.0334451
Ubp1	941.882	-0.17993	0.133467	-1.34812	0.177619	0.308181
Ubqln1	4600.79	-0.170611	0.125844	-1.35573	0.175185	0.304967
Ubqln2	760.484	0.0736489	0.12001	0.613688	0.539422	0.674809
Ubqln3	0.212403	0	4.0242	0	1
Ubqln4	1043.1	-0.0846455	0.0943475	-0.897167	0.36963	0.520951
Ubqlnl	5.66345	-0.107672	0.574211	-0.187512	0.851259	0.905763
Ubr1	2668.33	0.371324	0.134182	2.76733	0.00565182	0.0234462
Ubr2	4795.17	-0.187607	0.111242	-1.68647	0.0917056	0.188774
Ubr3	5547.07	0.318431	0.134076	2.375	0.017549	0.0551535
Ubr4	8423.94	-0.618227	0.191956	-3.22066	0.00127895	0.00766483
Ubr5	4687.03	0.406156	0.101501	4.00148	6.29468e-05	0.000790182
Ubr7	588.467	-0.121076	0.103696	-1.16761	0.242966	0.386063
Ubtd1	132.025	0.816331	0.253825	3.21612	0.00129936	0.00774391
Ubtd2	308.478	0.43213	0.191492	2.25665	0.0240298	0.0700559
Ubtf	1122.91	-0.0320253	0.115126	-0.278176	0.780877	0.858984
Ubxn1	1033.49	0.123569	0.125143	0.987425	0.323434	0.474053
Ubxn10	53.7302	0.200211	0.320258	0.625155	0.531869	0.668436
Ubxn11	4.93058	-0.661542	0.534246	-1.23827	0.215616	0.354785
Ubxn2a	2588.51	0.515737	0.154555	3.33692	0.000847118	0.00557436
Ubxn2b	137.549	0.101928	0.191433	0.532451	0.594414	0.719426
Ubxn4	2410.03	0.152406	0.121373	1.25568	0.209231	0.347054
Ubxn6	603.041	0.283789	0.178283	1.59179	0.111433	0.21762
Ubxn8	238.272	0.148282	0.145396	1.01985	0.307799	0.458058
Uchl1	0.900395	-0.0296717	1.23599	-0.0240064	0.980848
Uchl3	467.643	0.53959	0.192606	2.80153	0.00508615	0.0218037
Uchl5	316.722	0.743611	0.173938	4.27515	1.91012e-05	0.000320677
Uck1	266.726	0.468884	0.134425	3.48806	0.000486533	0.0036913
Uck2	71.1334	-0.929698	0.326851	-2.84441	0.00444935	0.019712
Uckl1	359.46	-0.0963221	0.091349	-1.05444	0.291681	0.4404
Ucma	2.20586	1.36208	1.1139	1.2228	0.221406	0.361191
Ucn	0.0298305	0.574134	4.20225	0.136625	0.891327
Ucn2	0.078036	0.574128	4.20225	0.136624	0.891328
Ucn3	0.44964	0	2.21582	0	1
Ucp1	0.042985	0	4.20225	0	1
Ucp2	676.138	-1.16914	0.309109	-3.78228	0.000155399	0.00155369
Ucp3	1.25789	-0.0188672	1.4512	-0.0130011	0.989627
Uevld	138.047	-0.424191	0.220708	-1.92196	0.0546109	0.128406
Ufc1	1283.02	0.143908	0.170743	0.842832	0.399322	0.550718
Ufd1	689.438	0.0164113	0.129808	0.126427	0.899394	0.937633
Ufl1	1701.59	0.482824	0.168248	2.86972	0.00410838	0.0185854
Ufsp2	927.938	-0.0518428	0.128577	-0.403205	0.686797	0.791663
Ugcg	392.465	-0.584401	0.176947	-3.30269	0.000957614	0.00609089
Ugdh	3684.72	0.0554819	0.195655	0.28357	0.77674	0.856129
Uggt1	3808.25	-0.187356	0.155766	-1.2028	0.229052	0.370173
Ugp2	9181.05	0.676281	0.259092	2.61019	0.00904912	0.0335666
Ugt1a3	18735.5	-0.104624	0.156235	-0.669659	0.503075	0.644212
Ugt2a1	28.6827	0.770667	0.293996	2.62136	0.0087581	0.032831
Ugt2a3	4386.23	0.547394	0.296932	1.8435	0.0652558	0.146427
Ugt2b	76595.2	0.942362	0.283021	3.32965	0.000869551	0.00566324
Ugt2b10	12321.4	0.124282	0.25612	0.485247	0.627501	0.744905
Ugt2b15	19413.3	1.60065	0.300799	5.3213	1.03026e-07	6.50944e-06
Ugt2b35	18924.4	1.49184	0.280894	5.31105	1.08994e-07	6.80188e-06
Ugt2b7	3.73482	1.89847	0.753817	2.51847	0.0117866	0.0409106
Ugt3a2	0.370698	0	3.2069	0	1
Ugt8	2.19808	1.35701	1.4838	0.914547	0.36043	0.51206
Uhmk1	1140.44	-0.0616715	0.130503	-0.472568	0.636521	0.751633
Uhrf1	26.2009	0.685628	0.420493	1.63053	0.102989	0.205397
Uhrf1bp1	546.48	-0.127966	0.139846	-0.91505	0.360166	0.511972
Uhrf1bp1l	3311.45	-0.0706105	0.0851528	-0.829221	0.406979	0.557943
Uhrf2	644.246	-0.228933	0.1308	-1.75026	0.0800741	0.170721
Uimc1	406.588	0.00454932	0.117701	0.0386515	0.969168	0.981871
Ulk1	2610.81	-0.507737	0.258044	-1.96764	0.0491097	0.119075
Ulk2	1415.07	0.225366	0.0975533	2.31018	0.0208783	0.0627545
Ulk3	190.127	0.1471	0.143906	1.02219	0.306689	0.456944
Ulk4	5.05677	-0.617917	0.574298	-1.07595	0.281949	0.429498
Umod	0.222265	1.15516	3.5148	0.328655	0.742416
Umodl1	28.9695	0.289461	0.348978	0.829455	0.406847	0.557812
Umps	896.348	0.265754	0.130816	2.03152	0.0422024	0.105972
Unc119	137.213	1.29281	0.333953	3.87122	0.00010829	0.00118799
Unc13a	274.793	-0.132382	0.213745	-0.619343	0.53569	0.671852
Unc13b	53.4916	-0.805121	0.283972	-2.83522	0.00457947	0.0201246
Unc13c	0.907814	-0.491258	1.61073	-0.304992	0.760372
Unc13d	64.9996	-0.281693	0.283886	-0.992276	0.321063	0.47153
Unc45a	563.811	0.229188	0.11593	1.97695	0.0480477	0.11706
Unc45b	0.42987	0.640995	2.0821	0.307861	0.758188
Unc50	595.789	0.64507	0.157143	4.10499	4.04327e-05	0.000563799
Unc5a	33.0158	0.672697	0.571335	1.17741	0.239031	0.381563
Unc5b	282.072	-0.851279	0.330548	-2.57536	0.0100137	0.036207
Unc5c	14.1802	-0.573108	0.370197	-1.54812	0.121594	0.231991
Unc5cl	267.108	-0.155206	0.349361	-0.444257	0.656856	0.768081
Unc5d	71.8641	-0.987676	0.356906	-2.76733	0.00565179	0.0234462
Unc79	13.1653	0.32074	0.384832	0.833454	0.404589	0.555667
Unc80	118.345	0.398477	0.306175	1.30147	0.193099	0.326992
Unc93a	14.098	-0.990846	0.696005	-1.42362	0.154557	0.277299
Unc93b1	685.261	-0.38881	0.207783	-1.87123	0.0613128	0.13993
Uncx	0.606423	0	2.95786	0	1
Ung	898.473	0.0890166	0.140274	0.63459	0.525696	0.663525
Unk	323.372	-0.603306	0.158634	-3.80312	0.000142885	0.00146513
Unkl	324.759	0.117667	0.125103	0.940565	0.346928	0.498271
Uox	20073.6	-0.528917	0.240961	-2.19503	0.0281613	0.0786454
Upb1	12001.7	-0.465849	0.175055	-2.66116	0.00778716	0.0299659
Upf1	1694.4	-0.236425	0.174696	-1.35335	0.175945	0.305905
Upf2	1202.41	0.775809	0.243001	3.19262	0.00140989	0.00819091
Upf3a	109.43	0.235958	0.212361	1.11112	0.266518	0.413182
Upf3b	167.997	0.0220416	0.190526	0.115688	0.907899	0.943722
Upk1a	3.49081	0.343362	0.7287	0.471198	0.6375	0.752583
Upk1b	9.11867	-1.38351	0.820869	-1.68542	0.0919074	0.189019
Upk2	0.0479088	0	4.20225	0	1
Upk3a	0.0924207	0.0371917	4.20048	0.00885416	0.992935
Upk3b	27.0416	-1.36255	0.599916	-2.27123	0.0231332	0.0681068
Upk3bl1	0.160917	0.515819	3.75913	0.137218	0.890859
Upp1	183.783	0.159633	0.351419	0.454252	0.649647	0.762344
Upp2	5561.21	-0.0791374	0.37973	-0.208404	0.834913	0.895234
Uprt	311.806	0.372434	0.167425	2.22448	0.0261161	0.0744004
Uqcc1	642.532	-0.00725383	0.113766	-0.063761	0.949161	0.969731
Uqcc3	176.941	0.644878	0.160874	4.00859	6.10811e-05	0.000771684
Uqcr10	2786.65	0.147463	0.284543	0.518244	0.604288	0.727046
Uqcrb	1685.37	0.0612406	0.14611	0.419141	0.675113	0.7824
Uqcrc1	3574.65	-0.0985363	0.154504	-0.637758	0.523631	0.661358
Uqcrc2	5589.92	0.464552	0.178828	2.59776	0.00938328	0.0344453
Uqcrfs1	5054.47	0.333266	0.190348	1.75082	0.0799763	0.170536
Uqcrh	2676.23	-0.0671517	0.302447	-0.222028	0.824292	0.888501
Uqcrq	5147.59	0.753101	0.219409	3.43241	0.000598247	0.00432755
Urad	3789.03	-0.224221	0.253698	-0.88381	0.376799	0.528412
Urb1	529.162	0.0237085	0.101508	0.233563	0.815324	0.882369
Urb2	260.571	-0.267441	0.116712	-2.29146	0.0219366	0.0652273
Urgcp	688.309	0.171923	0.114607	1.50011	0.133587	0.249067
Uri1	896.371	0.387273	0.167761	2.30848	0.0209722	0.0629497
Uroc1	8430.57	-0.0582668	0.208879	-0.27895	0.780283	0.858604
Urod	994.525	0.265343	0.138153	1.92065	0.054776	0.128695
Uros	283.284	0.126645	0.185819	0.681551	0.495523	0.638352
Usb1	200.406	0.0183812	0.102335	0.179618	0.857452	0.910987
Use1	602.617	0.462139	0.185964	2.4851	0.0129515	0.0440109
Usf2	1310.64	-0.437274	0.114601	-3.81561	0.000135849	0.00141007
Usf3	856.252	-0.608798	0.228579	-2.6634	0.00773552	0.0298502
Ush1c	0.621978	0.840954	1.97962	0.424806	0.670978
Ush1g	1.05908	1.0659	1.3803	0.772223	0.439982
Ush2a	123.282	-0.16375	0.597657	-0.273987	0.784095	0.861119
Ushbp1	128.649	0.206764	0.213701	0.967536	0.333276	0.483636
Uso1	5325.79	0.467645	0.129002	3.6251	0.000288845	0.00246203
Usp1	651.491	0.512377	0.169072	3.03053	0.00244123	0.0125034
Usp10	781.678	-0.406546	0.172724	-2.35373	0.0185861	0.0575576
Usp11	135.544	-0.677745	0.217881	-3.11062	0.00186694	0.0102002
Usp12	731.314	-0.0160558	0.121107	-0.132576	0.894529	0.933968
Usp13	30.4063	0.212055	0.613049	0.345902	0.729416	0.822874
Usp14	873.297	0.14205	0.125613	1.13086	0.258115	0.40358
Usp15	2083.11	0.392002	0.139671	2.8066	0.00500672	0.0215411
Usp16	853.509	-0.0743116	0.0849311	-0.874964	0.381594	0.533076
Usp18	400.881	0.747401	0.449637	1.66223	0.0964664	0.195722
Usp19	1570.31	0.0898876	0.107479	0.836324	0.402973	0.554297
Usp2	387.735	-0.717705	0.267424	-2.68377	0.00727972	0.0285195
Usp20	329.686	-0.24089	0.126572	-1.90318	0.0570167	0.132408
Usp21	275.616	-0.18626	0.128286	-1.45191	0.146525	0.265707
Usp22	1576.55	-0.138428	0.108517	-1.27563	0.202088	0.338599
Usp24	4584.63	0.0539091	0.0971482	0.554916	0.578952	0.707293
Usp25	1463.29	0.412439	0.161157	2.55923	0.0104905	0.0375678
Usp26	0.549581	0.749155	2.25789	0.331794	0.740044
Usp27x	23.9544	-0.261203	0.289658	-0.901764	0.367182	0.518365
Usp28	808.829	-0.257248	0.122416	-2.10143	0.0356036	0.093617
Usp29	31.5209	-0.0121325	0.295901	-0.0410019	0.967294	0.981148
Usp3	965.227	0.690474	0.188449	3.66397	0.000248333	0.00220745
Usp30	324.447	0.117168	0.167252	0.70055	0.483584	0.627805
Usp31	151.595	-0.529475	0.182758	-2.89713	0.00376592	0.0173506
Usp32	2659.65	0.837258	0.188453	4.44281	8.87935e-06	0.000178607
Usp33	1819.28	0.656971	0.158749	4.13842	3.49703e-05	0.000502352
Usp34	3341.28	0.0348243	0.0893716	0.389657	0.69679	0.799008
Usp35	8.91531	0.540527	0.420647	1.28499	0.198796	0.334335
Usp36	833.482	-0.557715	0.161642	-3.4503	0.000559955	0.00413905
Usp37	709.549	0.231721	0.129	1.79629	0.0724479	0.158446
Usp38	1264.47	0.0333261	0.099801	0.333925	0.738436	0.829824
Usp39	386.211	0.235696	0.131445	1.79311	0.072955	0.1591
Usp4	1235.77	0.227247	0.0995975	2.28165	0.0225098	0.0666193
Usp40	1206	0.51971	0.143803	3.61404	0.000301464	0.00254024
Usp42	326.033	-0.22888	0.133009	-1.72079	0.0852894	0.178811
Usp43	11.3295	-1.29261	0.426482	-3.03085	0.00243863	0.0124943
Usp44	5.61011	-0.547832	0.555099	-0.986908	0.323688	0.474154
Usp45	811.648	0.742061	0.184682	4.01806	5.86799e-05	0.000749597
Usp46	649.431	0.0303958	0.126731	0.239845	0.81045	0.879282
Usp47	2434.33	-0.0962029	0.16414	-0.586101	0.557808	0.690548
Usp48	1001.86	-0.109939	0.110255	-0.997134	0.3187	0.469281
Usp49	83.8323	-0.438597	0.216876	-2.02234	0.0431408	0.107725
Usp5	1636.76	0.612062	0.190587	3.21146	0.0013206	0.00783053
Usp50	0.486376	0.57415	1.92909	0.297627	0.765988
Usp51	0.835227	-0.373733	1.49196	-0.250498	0.802203
Usp53	561.221	0.194143	0.133969	1.44916	0.147294	0.266846
Usp54	317.373	-0.710638	0.135994	-5.22552	1.73667e-07	9.79416e-06
Usp6nl	671.844	-0.70244	0.136061	-5.16268	2.43435e-07	1.26945e-05
Usp7	2854.26	0.0164814	0.0819611	0.201088	0.84063	0.898724
Usp8	1494.84	-0.52727	0.183839	-2.86811	0.00412935	0.0186418
Usp9x	8733.54	0.175521	0.119373	1.47036	0.141463	0.259432
Usp9y	77.7873	1.76325	0.389516	4.52679	5.98871e-06	0.000131209
Uspl1	534.276	0.0422976	0.142054	0.297757	0.765889	0.849271
Ust	40.4344	-0.58827	0.22352	-2.63185	0.00849219	0.0320711
UST4r	5409.65	0.974198	0.181248	5.37495	7.66034e-08	5.25424e-06
Ust5r	44.4701	-2.94351	0.681352	-4.32009	1.55964e-05	0.000277113
Utf1	0.0173729	0	4.20225	0	1
Utp11	468.33	0.114889	0.107337	1.07035	0.284461	0.432414
Utp14a	246.529	-0.290226	0.132064	-2.19762	0.027976	0.0783214
Utp14b	506.06	0.202062	0.194622	1.03823	0.299163	0.448671
Utp15	522.953	-0.487164	0.159245	-3.0592	0.00221928	0.0116528
Utp18	768.941	2.36936	0.412418	5.74506	9.18888e-09	1.2062e-06
Utp20	615.972	-0.194658	0.128542	-1.51435	0.129936	0.243935
Utp23	100.077	0.237539	0.143347	1.65709	0.0975021	0.197298
Utp25	268.178	0.0506393	0.106892	0.473741	0.635684	0.750994
Utp3	205.041	0.181606	0.199099	0.912137	0.361696	0.513237
Utp4	363.483	-0.342905	0.128541	-2.66767	0.00763799	0.0295787
Utp6	1005.01	0.219737	0.100406	2.18849	0.028634	0.0795747
Utrn	2828.45	-0.614959	0.172779	-3.55923	0.000371938	0.0030093
Uts2	0.0669133	1.1628	4.20206	0.276721	0.781994
Uts2b	0.161449	0	4.20225	0	1
Uts2r	0.199571	0	4.20225	0	1
Uty	8.33274	-0.895185	0.556587	-1.60835	0.107759	0.211968
Uvrag	1026.41	-0.228235	0.096115	-2.3746	0.017568	0.0551753
Uvssa	159.041	-0.432349	0.176477	-2.44988	0.0142904	0.0472543
Uxs1	546.296	0.572403	0.167027	3.42701	0.000610272	0.00439575
Uxt	862.167	-0.0869286	0.215223	-0.4039	0.686286	0.791253
Vac14	920.963	-0.750024	0.274203	-2.73529	0.00623261	0.0252471
Vamp1	172.02	1.3534	0.357516	3.78555	0.000153366	0.00154223
Vamp2	680.857	0.197953	0.158799	1.24656	0.212558	0.351119
Vamp3	827.981	-0.0595196	0.125121	-0.475697	0.63429	0.750162
Vamp4	120.741	0.0754349	0.147051	0.512984	0.607962	0.729507
Vamp7	1783	0.22293	0.118863	1.87552	0.0607207	0.138911
Vamp8	1271.15	0.797993	0.216776	3.68118	0.000232155	0.0021092
Vangl1	313.731	-0.691564	0.168916	-4.09413	4.23749e-05	0.000583402
Vangl2	2.40718	-0.696548	0.898175	-0.775515	0.438035	0.587145
Vapa	2571.58	0.0295725	0.138002	0.214291	0.83032	0.892194
Vapb	857.244	-0.209237	0.113837	-1.83805	0.0660556	0.147829
Vars1	715.274	-0.0642258	0.186522	-0.344334	0.730595	0.823734
Vash1	222.566	-0.626083	0.204803	-3.057	0.00223562	0.0117143
Vash2	3.8091	-0.0558659	0.621255	-0.0899243	0.928347	0.95759
Vasn	538.918	0.220653	0.176948	1.24699	0.212402	0.350937
Vasp	546.64	-0.313523	0.166489	-1.88314	0.0596812	0.136945
Vat1	2501.87	-0.591943	0.15259	-3.8793	0.000104755	0.00115922
Vat1l	1.51526	-0.657579	1.64305	-0.400219	0.688995
Vav1	225.003	-0.51283	0.2618	-1.95886	0.0501293	0.120746
Vav2	1245.11	-0.0349053	0.136258	-0.256172	0.797818	0.870789
Vav3	184.649	0.556079	0.219408	2.53446	0.0112621	0.0396688
Vax1	0.565337	1.91402	2.72929	0.701289	0.483123
Vax2	37.9604	-0.37431	0.405362	-0.923397	0.3558	0.507615
Vcam1	442.103	-0.136612	0.318765	-0.428567	0.668239	0.777035
Vcan	115.798	-1.05072	0.609059	-1.72515	0.0845005	0.177698
Vcl	1473.48	0.12159	0.186851	0.650732	0.515219	0.654425
Vcp	11302.9	0.127091	0.138883	0.915095	0.360142	0.511972
Vcpip1	2307.72	0.221929	0.0927945	2.39162	0.0167742	0.0533795
Vcpkmt	191.499	0.116058	0.125277	0.926411	0.354232	0.505947
Vcsa2	0
Vdac1	5836.42	0.342583	0.171691	1.99534	0.0460053	0.113097
Vdac2	2386.89	-0.558891	0.193192	-2.89293	0.00381668	0.0175367
Vdac3	2740.58	-0.176849	0.200158	-0.883544	0.376942	0.528469
Vdr	15.0011	-0.482104	0.502166	-0.960049	0.337031	0.487644
Vegfa	4131.56	0.218253	0.158774	1.37461	0.169253	0.297035
Vegfb	422.338	-0.0884012	0.143476	-0.616138	0.537804	0.673948
Vegfc	152.451	0.134337	0.143817	0.934084	0.35026	0.501874
Vegfd	15.0107	-0.998298	0.444612	-2.24532	0.0247475	0.0714506
Veph1	273.681	-0.674445	0.197549	-3.41407	0.00063999	0.0045538
Vezf1	702.096	0.0166362	0.110237	0.150914	0.880044	0.925023
Vezt	214.691	0.170238	0.14274	1.19264	0.233009	0.374502
Vgf	0.66162	-0.032409	2.09056	-0.0155025	0.987631
Vgll2	0.1357	0	4.20225	0	1
Vgll3	14.2029	0.185953	0.458435	0.405626	0.685017	0.790269
Vgll4	532.281	-0.46419	0.174708	-2.65695	0.00788516	0.0302284
Vhl	344.745	0.0591985	0.152365	0.388531	0.697623	0.799464
Vil1	3.94242	0.00488466	0.629205	0.00776323	0.993806	0.996895
Vill	296.121	0.181396	0.188518	0.962217	0.33594	0.486436
Vim	1091.76	-1.09145	0.274048	-3.9827	6.8137e-05	0.00083942
Vinac1	1.08152	0.611223	1.14589	0.533403	0.593755
Vip	0.865629	-1.18733	1.40241	-0.846637	0.397198
Vipas39	531.109	-0.138986	0.0811661	-1.71237	0.0868289	0.181314
Vipr2	6.84191	-0.819911	0.486855	-1.6841	0.0921625	0.189343
Virma	999.031	-0.167586	0.101505	-1.65102	0.0987355	0.199132
Vit	0.822223	0.523185	1.77012	0.295566	0.767562
Vkorc1	4521.27	1.09062	0.175836	6.20251	5.55681e-10	1.53843e-07
Vkorc1l1	1440.34	0.0446579	0.118781	0.37597	0.706939	0.806093
Vldlr	38.1698	-0.0531965	0.3475	-0.153084	0.878332	0.923708
Vmac	405.527	0.616268	0.173685	3.54819	0.000387891	0.00310374
Vmn1r72	0.865786	1.86319	1.17891	1.58044	0.114007
Vmo1	1.84063	0.651982	1.04295	0.62513	0.531886
Vmp1	3737.49	0.79302	0.216855	3.65691	0.000255277	0.002256
Vnn1	306.555	1.25519	0.332425	3.77586	0.000159454	0.00158383
Vnn3	475.76	-0.523761	0.173839	-3.0129	0.00258763	0.0130469
Vom1r1	29.0619	0.330436	0.428164	0.771752	0.440261	0.588942
Vom1r100	79.0064	1.02475	0.367087	2.79157	0.00524533	0.022282
Vom1r103	59.7051	1.00601	0.423469	2.37565	0.0175181	0.0550904
Vom1r106	33.3209	-1.08147	0.402002	-2.69021	0.00714064	0.0281248
Vom1r107	0
Vom1r108	0.0479088	0	4.20225	0	1
Vom1r11	5.02165	1.00498	0.562252	1.78742	0.0738691	0.160569
Vom1r110	0.344539	0	3.61892	0	1
Vom1r12	0.0217433	0	4.20225	0	1
Vom1r13	0.112381	0	4.20225	0	1
Vom1r15	0.209525	-0.832589	3.5538	-0.234281	0.814767
Vom1r16	104.62	0.470824	0.328286	1.43419	0.151519	0.273071
Vom1r17	0
Vom1r19	2367.98	1.52544	0.300974	5.06835	4.01287e-07	1.81318e-05
Vom1r2	0.0552289	0	4.20225	0	1
Vom1r21	201.533	1.8215	0.371418	4.90418	9.38182e-07	3.39328e-05
Vom1r23	296.749	0.449344	0.266781	1.68432	0.0921196	0.189343
Vom1r24	70.2706	0.20502	0.342519	0.598565	0.549463	0.683049
Vom1r25	49.0194	0.453054	0.720461	0.628839	0.529454	0.666887
Vom1r28	47.1048	0.234337	0.393749	0.595142	0.551749	0.685208
Vom1r29	1.64158	1.05782	1.11374	0.949799	0.342214
Vom1r3	31.4834	0.559449	0.44105	1.26845	0.204638	0.341633
Vom1r31	4.15866	-1.00134	0.624576	-1.60323	0.108883	0.21382
Vom1r32	69.7859	0.678079	0.344887	1.96609	0.0492882	0.119337
Vom1r34	29.5733	0.504318	0.429747	1.17352	0.240587	0.383202
Vom1r35	0
Vom1r36	36.4905	0.177331	0.526917	0.336544	0.736461	0.828036
Vom1r37	0.0423843	0.248427	4.20205	0.0591205	0.952856
Vom1r38	43.6045	-0.0182509	0.548294	-0.0332868	0.973446	0.98424
Vom1r39	26.8625	0.769298	0.361443	2.12841	0.0333033	0.0891522
Vom1r41	178.334	1.38509	0.354228	3.91016	9.22342e-05	0.00104905
Vom1r44	345.881	1.50271	0.358565	4.19089	2.77858e-05	0.00042225
Vom1r45	197.395	-0.418855	0.336852	-1.24344	0.213707	0.352634
Vom1r46	0.470358	0	3.00946	0	1
Vom1r47	0.399935	3.09049	2.74807	1.12461	0.260756
Vom1r5	0.215093	0.516457	3.52057	0.146697	0.883371
Vom1r50	0.222617	0.841876	3.03514	0.277377	0.781491
Vom1r51	0.203647	0	4.10813	0	1
Vom1r52	0.232805	1.16261	3.42907	0.339045	0.734575
Vom1r53	153.268	0.500215	0.316135	1.58228	0.113585	0.220805
Vom1r54	0
Vom1r55	0.0556257	1.1628	4.20206	0.27672	0.781995
Vom1r56	0.478549	-1.22051	3.52144	-0.346595	0.728895
Vom1r57	0
Vom1r6	6.65958	1.04048	0.682245	1.52508	0.12724	0.239966
Vom1r61	0.0625143	0	4.20225	0	1
Vom1r62	0.409113	0.263719	3.62632	0.0727234	0.942026
Vom1r63	0.75007	0	2.93278	0	1
Vom1r64	0.238624	0	3.95951	0	1
Vom1r66	0.163609	0	4.20225	0	1
Vom1r67	0.0491507	0	4.20225	0	1
Vom1r68	71.7424	1.99789	0.452693	4.41335	1.01784e-05	0.000199725
Vom1r69	3.55431	0.594843	0.998088	0.595982	0.551187	0.68469
Vom1r7	188.948	0.406302	0.667918	0.608311	0.542981	0.677869
Vom1r71	0.0184096	0	4.20225	0	1
Vom1r72	0.0211921	0.574137	4.20225	0.136626	0.891326
Vom1r73	16.9941	1.41839	0.511719	2.77181	0.00557457	0.0232241
Vom1r74	0.160905	0	4.20225	0	1
Vom1r75	0.0184096	0	4.20225	0	1
Vom1r76	5.22965	1.76909	0.712298	2.48363	0.0130049	0.0441037
Vom1r77	0.394317	0.257217	2.3765	0.108234	0.91381
Vom1r78	0.179021	0	4.20225	0	1
Vom1r80	0.427725	2.94882	2.79247	1.05599	0.290972
Vom1r81	0.297671	0	4.20225	0	1
Vom1r84	0.0184096	0	4.20225	0	1
Vom1r85	0.488124	0	2.31331	0	1
Vom1r86	132.409	1.09977	0.368973	2.98062	0.00287666	0.0141436
Vom1r87	2.10635	0.803504	1.37684	0.583586	0.559499	0.691685
Vom1r88	0.0435624	0.574134	4.20225	0.136625	0.891327
Vom1r89	0.0245753	0	4.20225	0	1
Vom1r90	0.726341	3.54663	2.68828	1.3193	0.18707
Vom1r93	10.171	0.849307	0.431786	1.96696	0.0491875	0.119156
Vom1r94	0.277808	2.13269	3.83338	0.556349	0.577973
Vom1r96	0
Vom1r97	23.5162	1.42461	0.552317	2.57934	0.00989888	0.0359052
Vom1r98	42.9644	0.0638406	0.448162	0.14245	0.886725	0.928739
Vom2r1	0.414302	-0.155958	4.10825	-0.0379622	0.969718
Vom2r10	7.71116	3.13738	0.655983	4.78272	1.72942e-06	5.30537e-05
Vom2r11	7.70723	0.505137	0.746458	0.676712	0.498588	0.640946
Vom2r13	0.790589	-0.334726	2.73268	-0.12249	0.902511
Vom2r15	0.130155	0	4.20225	0	1
Vom2r16	29.6578	2.81386	0.621954	4.52422	6.0618e-06	0.000132429
Vom2r17	0.102049	0	4.20225	0	1
Vom2r18	12.5253	-0.402005	0.606627	-0.662688	0.50753	0.647684
Vom2r19	23.5531	0.3645	0.705266	0.516826	0.605278	0.727719
Vom2r23	0.148661	0	4.20225	0	1
Vom2r25	0.367443	0	3.62581	0	1
Vom2r26	12.0797	-0.781398	0.563893	-1.38572	0.165832	0.292565
Vom2r27	0.220739	0	3.07051	0	1
Vom2r28	0.658268	0.262829	2.20902	0.11898	0.905291
Vom2r29	15.3114	1.09376	0.443008	2.46894	0.0135516	0.0454414
Vom2r3	102.098	0.606131	0.463458	1.30784	0.190926	0.324251
Vom2r31	3.89938	-0.750939	0.909817	-0.825374	0.409159	0.559873
Vom2r32	0.0364775	0	4.20225	0	1
Vom2r33	64.8085	0.694424	0.319698	2.17213	0.0298459	0.0821221
Vom2r35	0.706559	1.16055	1.52718	0.759928	0.447297
Vom2r37	0.498316	2.26284	1.81252	1.24845	0.211866
Vom2r38	0.552047	0.967455	1.90755	0.507172	0.612034
Vom2r4	1.14368	-0.167818	1.33488	-0.125718	0.899956
Vom2r40	0.781323	-0.14432	2.28695	-0.0631057	0.949682
Vom2r42	0.243211	1.16261	3.42479	0.339468	0.734257
Vom2r43	0.70468	2.32356	2.45683	0.945756	0.344273
Vom2r44	56.7908	1.11445	0.345042	3.22989	0.00123837	0.00748575
Vom2r45	0.769108	1.51771	2.5175	0.602864	0.546599
Vom2r46	9.84063	-0.0339967	0.668073	-0.0508878	0.959415	0.976603
Vom2r47	0.398847	0	2.83551	0	1
Vom2r48	0.0836396	0	4.20225	0	1
Vom2r50	0.472209	0.262956	2.30978	0.113845	0.909361
Vom2r51	0.193822	0	4.20225	0	1
Vom2r52	6.82889	0.0649564	0.544915	0.119205	0.905113	0.941404
Vom2r53	0.588315	1.5265	3.31724	0.460172	0.645393
Vom2r54	3.61752	1.63425	1.0533	1.55155	0.120771	0.230795
Vom2r55	0.447671	0	2.99656	0	1
Vom2r57	0.612708	0	2.35696	0	1
Vom2r58	1.20283	-0.969319	1.33218	-0.727616	0.466849
Vom2r6	1682.13	1.54905	0.462645	3.34824	0.000813259	0.00541474
Vom2r60	26.6127	0.587566	0.547261	1.07365	0.28298	0.430764
Vom2r61	0.225617	0	4.20225	0	1
Vom2r62	0.694543	0	2.28868	0	1
Vom2r63	0.394931	0	3.19933	0	1
Vom2r64	0.148017	0	4.20225	0	1
Vom2r66	2.6204	1.69903	0.968301	1.75465	0.0793187	0.169492
Vom2r67	0.0585626	0	4.20225	0	1
Vom2r68	0.040153	0	4.20225	0	1
Vom2r69	0
Vom2r70	39.3119	0.0639451	0.475897	0.134368	0.893112	0.933064
Vom2r71	0
Vom2r72	45.9843	0.00129197	0.360061	0.0035882	0.997137	0.998748
Vom2r75	0.640642	1.25849	1.94958	0.645518	0.518592
Vom2r76	0.183349	0	4.20225	0	1
Vom2r77	2.72873	-1.50035	1.29131	-1.16188	0.245284	0.388935
Vom2r79	0.524086	0.72823	1.45847	0.499312	0.61756
Vom2r8	3.74118	-1.19943	0.753031	-1.5928	0.111204	0.217313
Vom2r80	56.0167	0.944143	0.496087	1.90318	0.0570171	0.132408
Vom2r9	0.376404	1.51863	2.57535	0.589679	0.555406
Vopp1	131.582	-0.953683	0.306766	-3.10883	0.00187829	0.0102475
Vpreb1	3.3803	2.58641	0.88206	2.93224	0.00336524	0.0159485
Vpreb2	0.787094	-0.146076	2.41639	-0.0604521	0.951796
Vpreb3	63.0051	0.0756675	0.277874	0.272309	0.785385	0.862208
Vps11	834.805	-0.23038	0.113477	-2.03018	0.0423379	0.10626
Vps13a	4294.43	0.495113	0.16011	3.09233	0.00198592	0.0106892
Vps13b	1885.98	-0.144738	0.103534	-1.39798	0.162119	0.288117
Vps13c	4564.08	0.0104779	0.108402	0.0966572	0.922999	0.954076
Vps13d	4524.66	-0.163391	0.107173	-1.52456	0.127369	0.240179
Vps16	668.551	0.0716328	0.105796	0.677084	0.498353	0.640859
Vps18	510.485	0.0183856	0.0951153	0.193299	0.846725	0.902435
Vps25	1137.46	0.155256	0.107236	1.4478	0.147673	0.267342
Vps26a	1593.3	0.28603	0.115834	2.46931	0.0135374	0.045414
Vps26b	715.102	-0.0700387	0.123566	-0.56681	0.570843	0.700647
Vps26c	588.63	0.951161	0.247264	3.84674	0.000119698	0.00128175
Vps28	827.555	-0.176945	0.160541	-1.10218	0.270384	0.417221
Vps29	1363.8	0.349078	0.184698	1.89	0.0587585	0.135317
Vps33a	544.272	0.0580834	0.0994211	0.584215	0.559075	0.691372
Vps33b	241.657	0.124009	0.0974486	1.27256	0.203174	0.340028
Vps35	3030.9	0.25551	0.196875	1.29783	0.194347	0.328667
Vps35l	1040.97	-0.111212	0.0898438	-1.23784	0.215776	0.354972
Vps36	493.777	0.356452	0.100172	3.55839	0.000373135	0.00301738
Vps37a	576.325	0.236712	0.135029	1.75305	0.0795941	0.169924
Vps37b	452.791	-0.503022	0.18425	-2.7301	0.00633151	0.0255526
Vps37c	305.525	-0.171739	0.131081	-1.31017	0.190137	0.323344
Vps37d	3.59173	-0.793357	0.605617	-1.31	0.190197	0.323409
Vps39	728.353	-0.106753	0.0781421	-1.36614	0.171894	0.300724
Vps41	1325.87	0.0336179	0.138316	0.243051	0.807966	0.877838
Vps45	229.003	1.00956	0.229495	4.39905	1.08725e-05	0.000210362
Vps4a	738.32	-0.177085	0.124732	-1.41973	0.155686	0.278865
Vps4b	1332.93	0.0750302	0.114881	0.653113	0.513683	0.653073
Vps50	735.121	0.669971	0.192854	3.47398	0.000512795	0.00384647
Vps51	571.772	0.256756	0.108868	2.35842	0.0183528	0.0570206
Vps52	995.756	0.175561	0.107949	1.62634	0.103877	0.206558
Vps53	522.436	-0.33997	0.153969	-2.20803	0.0272419	0.0767886
Vps54	1454.86	0.19318	0.0959226	2.01392	0.0440181	0.109467
Vps72	217.972	-0.57745	0.223818	-2.58	0.00988002	0.0358454
Vps8	556.318	-0.195263	0.103328	-1.88974	0.0587928	0.135375
Vps9d1	397.413	-0.515592	0.172957	-2.98104	0.00287275	0.014129
Vrk1	151.045	0.338158	0.1781	1.8987	0.0576037	0.133384
Vrk2	62.1745	-0.139474	0.171997	-0.810907	0.417419	0.568113
Vrk3	622.875	-0.328894	0.133583	-2.4621	0.0138126	0.0461034
Vrtn	0.0869733	0	4.20225	0	1
Vsig1	0.285926	0	2.89058	0	1
Vsig10	379.31	0.230882	0.227929	1.01295	0.311082	0.461456
Vsig10l	121.066	-0.688652	0.220514	-3.12294	0.00179054	0.00986059
Vsig10l2	0.316056	1.51841	2.56077	0.592951	0.553214
Vsig2	2.93728	-0.413271	0.790816	-0.522588	0.601261	0.724549
Vsig4	1303.68	-0.388052	0.255012	-1.5217	0.128083	0.241284
Vsig8	0.592196	2.37835	1.83889	1.29336	0.195887
Vsir	473.289	0.26161	0.2429	1.07703	0.281469	0.429021
Vsnl1	14.949	-0.189008	0.538672	-0.350877	0.725681	0.820093
Vstm1	9.23492	0.148358	0.704158	0.210689	0.83313	0.894109
Vstm2a	0.161796	0	4.20225	0	1
Vstm2b	0.199828	0.248527	3.56856	0.0696435	0.944477
Vstm2l	0.0239544	0	4.20225	0	1
Vstm4	39.2822	-0.0885363	0.271285	-0.326359	0.744152	0.834036
Vstm5	0.249575	0.574141	2.70231	0.212463	0.831746
Vsx1	12.9524	1.39092	0.553752	2.5118	0.0120115	0.041472
Vsx2	8.67966	-0.848437	0.584911	-1.45054	0.146908	0.266369
Vta1	486.287	-0.263444	0.120187	-2.19196	0.0283825	0.0790238
Vtcn1	1.93684	-0.791661	0.91911	-0.861335	0.389054	0.540226
Vti1a	681.092	-0.216434	0.111168	-1.94691	0.0515458	0.123236
Vti1b	499.355	0.896293	0.226481	3.95747	7.57464e-05	0.000902496
Vtn	60467	-0.215351	0.193208	-1.11461	0.265018	0.411569
Vwa1	46.2884	1.35526	0.366918	3.69363	0.000221072	0.00203154
Vwa2	1.09355	-0.385614	1.05531	-0.365402	0.714811
Vwa3a	9.79974	-0.231541	0.650805	-0.355777	0.722008	0.817399
Vwa3b	61.0088	-0.389178	0.286998	-1.35603	0.175089	0.304834
Vwa5a	3207.41	0.311784	0.159899	1.94988	0.0511905	0.122636
Vwa5b1	11.765	-0.383423	0.610506	-0.628041	0.529977	0.66727
Vwa5b2	0.643645	0.159274	1.60057	0.099511	0.920733
Vwa7	41.7557	0.399188	0.29407	1.35746	0.174635	0.304252
Vwa8	3433.08	0.177934	0.107325	1.65789	0.0973388	0.197124
Vwc2	0.46671	2.34256	2.75773	0.849452	0.39563
Vwc2l	0.250417	0	4.20225	0	1
Vwce	1423.55	0.205864	0.240804	0.8549	0.392607	0.54387
Vwde	0.664449	-0.565527	2.30063	-0.245813	0.805827
Vwf	661.589	-0.138127	0.30386	-0.454576	0.649414	0.762129
Vxn	94.5142	0.0781506	0.375164	0.208311	0.834987	0.89525
Wac	2638.58	-0.221517	0.0847085	-2.61505	0.00892131	0.0332708
Wap	0.0869733	0	4.20225	0	1
Wapl	3111.76	0.506109	0.132312	3.82512	0.00013071	0.00137358
Wars1	916.066	0.203246	0.191609	1.06073	0.288811	0.43741
Wars2	387.645	0.350961	0.329348	1.06563	0.286593	0.4347
Was	85.5369	-1.04368	0.348204	-2.99732	0.00272362	0.013602
Wasf1	142.955	-0.412262	0.235938	-1.74733	0.0805793	0.17163
Wasf2	583.38	-0.936185	0.246072	-3.80452	0.00014208	0.00146081
Wasf3	159.086	-0.776828	0.421215	-1.84425	0.0651462	0.146288
Washc1	336.822	-0.143344	0.120879	-1.18584	0.235685	0.377846
Washc2c	1852.87	-0.301058	0.123955	-2.42877	0.01515	0.0494088
Washc3	1172.42	0.903619	0.318621	2.83603	0.00456788	0.020091
Washc4	5004.94	0.517806	0.153947	3.36353	0.000769512	0.00519617
Washc5	1586.87	-0.589845	0.219339	-2.6892	0.00716238	0.0281886
Wasl	3762.7	0.484032	0.163911	2.95301	0.00314691	0.0151304
Wbp1	666.875	0.237802	0.132334	1.79698	0.0723391	0.158308
Wbp11	697.833	-0.668864	0.210595	-3.17607	0.00149285	0.00852011
Wbp1l	8192.74	0.521948	0.14767	3.53457	0.000408445	0.00322416
Wbp2	2159.05	-0.694581	0.258931	-2.68249	0.00730755	0.0285679
Wbp2nl	0.277848	1.8169	2.38814	0.760801	0.446776
Wbp4	426.983	0.0942999	0.101776	0.926545	0.354163	0.505894
Wdcp	40.7805	0.197015	0.22505	0.875427	0.381342	0.532847
Wdfy1	375.349	-0.400462	0.181801	-2.20275	0.027612	0.0775306
Wdfy2	1243.44	0.048487	0.125247	0.387131	0.698659	0.800064
Wdfy3	4034.13	-0.422516	0.141138	-2.99364	0.00275667	0.013726
Wdfy4	349.531	-0.602786	0.206846	-2.91417	0.0035663	0.0166987
Wdhd1	65.4661	-0.217553	0.197198	-1.10322	0.269931	0.416606
Wdpcp	145.283	0.915735	0.199861	4.58186	4.60856e-06	0.000108629
Wdr1	1788.58	-0.0585273	0.107223	-0.545845	0.585172	0.712093
Wdr11	1825.42	0.402553	0.140057	2.87421	0.00405037	0.0183721
Wdr12	262.896	0.576408	0.186973	3.08283	0.0020504	0.0109357
Wdr17	1.07819	1.1978	1.21644	0.984672	0.324785
Wdr18	438.887	-0.0564609	0.133824	-0.421906	0.673094	0.780713
Wdr19	114.519	-0.653486	0.205376	-3.1819	0.00146315	0.00839778
Wdr20	437.044	-0.132187	0.0929646	-1.42191	0.155054	0.278042
Wdr24	461.125	0.392339	0.142514	2.75299	0.00590534	0.0242238
Wdr25	83.6526	-0.364195	0.196968	-1.84901	0.0644567	0.145061
Wdr26	4083.33	-0.265792	0.0984176	-2.70065	0.00692034	0.0274131
Wdr27	48.4358	0.602385	0.253491	2.37636	0.0174844	0.0550187
Wdr3	501.916	-0.114284	0.105595	-1.08229	0.279124	0.42655
Wdr31	50.0592	0.470976	0.308265	1.52783	0.126555	0.238999
Wdr35	201.487	-0.174914	0.156659	-1.11653	0.264196	0.410543
Wdr36	550.129	0.101735	0.117071	0.869	0.384847	0.535851
Wdr37	552.687	0.703745	0.13931	5.05164	4.38043e-07	1.91669e-05
Wdr38	0.112988	0	4.20225	0	1
Wdr4	144.265	1.57454	0.330719	4.76096	1.92678e-06	5.77542e-05
Wdr41	239.417	-0.251348	0.110769	-2.26912	0.0232613	0.0683914
Wdr43	761.188	-0.139791	0.114327	-1.22273	0.22143	0.361191
Wdr44	344.138	0.627053	0.160064	3.91752	8.94642e-05	0.00102859
Wdr45	427.085	-0.0401331	0.132648	-0.302553	0.76223	0.846879
Wdr45b	610.313	1.06603	0.2489	4.28296	1.84421e-05	0.000314115
Wdr46	340.84	-0.202772	0.172558	-1.1751	0.239956	0.382438
Wdr47	112.636	0.42225	0.206413	2.04565	0.0407905	0.103497
Wdr48	644.483	-0.143654	0.110421	-1.30096	0.193272	0.327249
Wdr49	0.520996	0.248664	3.0524	0.0814652	0.935072
Wdr5	743.287	0.51449	0.184641	2.78644	0.00532905	0.0224842
Wdr53	77.0804	0.0058846	0.157357	0.0373964	0.970169	0.982297
Wdr54	14.5395	-0.265073	0.443114	-0.598204	0.549704	0.683206
Wdr59	498.504	-0.235269	0.11477	-2.04992	0.0403718	0.102782
Wdr5b	97.1996	0.100874	0.16719	0.603348	0.546277	0.6802
Wdr6	1161.46	0.726099	0.20481	3.54522	0.000392281	0.00312737
Wdr61	961.994	0.290635	0.192138	1.51263	0.130373	0.244451
Wdr64	2.71637	1.19481	1.33762	0.893232	0.371733	0.523044
Wdr7	1022.16	0.132846	0.0818984	1.62208	0.104787	0.207894
Wdr70	169.382	-0.178516	0.13686	-1.30437	0.192108	0.325712
Wdr72	7.84629	0.606875	0.722709	0.839723	0.401064	0.552619
Wdr73	80.6504	0.31124	0.140773	2.21093	0.0270405	0.0763623
Wdr74	217.648	0.193896	0.159613	1.21478	0.224448	0.364746
Wdr75	514.699	0.371222	0.160239	2.31668	0.0205212	0.0619257
Wdr76	97.37	0.75351	0.202785	3.71581	0.000202553	0.0019074
Wdr77	456.635	-0.302639	0.190078	-1.59218	0.111343	0.217557
Wdr81	1375.48	-0.0759116	0.126952	-0.597954	0.54987	0.683333
Wdr82	1792.73	-0.373371	0.0973394	-3.83576	0.000125174	0.00132455
Wdr83	130.865	0.112182	0.191875	0.584662	0.558775	0.691261
Wdr86	14.9286	0.762395	0.477537	1.59652	0.110374	0.21619
Wdr88	3.18472	1.15206	1.10534	1.04227	0.297288	0.446738
Wdr89	127.376	0.935924	0.216043	4.33212	1.47682e-05	0.000267072
Wdr90	94.8549	0.231151	0.212022	1.09022	0.275617	0.422831
Wdr91	689.651	0.204497	0.124387	1.64404	0.100169	0.201409
Wdr93	2.39349	-0.69551	0.817403	-0.850879	0.394837	0.546512
Wdr95	3.05152	-0.46339	0.96085	-0.482272	0.629613	0.746428
Wdr97	11.3831	1.03316	0.46749	2.21001	0.0271043	0.0764715
Wdsub1	127.179	0.0149213	0.116367	0.128227	0.89797	0.936597
Wdtc1	1693.54	-0.283231	0.236034	-1.19995	0.230157	0.371565
Wee1	106.224	-0.733523	0.201284	-3.64423	0.000268195	0.00233494
Wee2	0.202988	0	4.07755	0	1
Wfdc1	179.795	0.239116	0.195306	1.22432	0.220833	0.360487
Wfdc10a	0
Wfdc12	0.0718631	0	4.20225	0	1
Wfdc13	0.227136	0	4.20225	0	1
Wfdc15a	0.0434866	0	4.20225	0	1
Wfdc15b	3.49987	-0.412256	0.822356	-0.50131	0.616153	0.736029
Wfdc16	0.0703428	0.574131	4.20225	0.136625	0.891327
Wfdc18	0.19043	1.16266	3.57397	0.325312	0.744945
Wfdc2	665.663	0.9349	0.263114	3.55321	0.000380561	0.00305956
Wfdc21	4016.71	-1.27689	0.51561	-2.47645	0.0132695	0.0447915
Wfdc3	32.0182	1.0197	0.379548	2.68662	0.00721792	0.0283339
Wfdc5	0.458622	0	2.70309	0	1
Wfdc6a	2.60862	1.05029	1.16632	0.90052	0.367844	0.51901
Wfdc6b	0
Wfdc8	0.844898	2.16236	1.51103	1.43105	0.152415
Wfdc9	0.112473	0	4.20225	0	1
Wfikkn1	36.6193	-0.811757	0.250626	-3.23892	0.00119981	0.0073049
Wfikkn2	3.22848	-0.606713	0.680954	-0.890975	0.372943	0.524407
Wfs1	451.686	-0.452398	0.294698	-1.53513	0.124753	0.236505
Whamm	504.937	-0.184878	0.143822	-1.28546	0.198631	0.334167
Whrn	144.231	-0.957379	0.238253	-4.01833	5.86114e-05	0.000749349
Wif1	6.76262	-0.79002	0.468491	-1.68631	0.0917363	0.188792
Wipf1	536.519	-0.470914	0.155276	-3.03276	0.00242328	0.0124449
Wipf2	173.663	-0.976196	0.287586	-3.39444	0.000687683	0.00478362
Wipf3	59.3752	-0.090567	0.221305	-0.40924	0.682363	0.788146
Wipi1	395.135	-0.6558	0.222902	-2.9421	0.00325993	0.0155657
Wipi2	878.306	-0.42493	0.177268	-2.3971	0.0165254	0.0528083
Wiz	693.522	-0.540851	0.240007	-2.25348	0.024229	0.0703805
Wls	231.928	-0.195842	0.193394	-1.01266	0.311224	0.461461
Wnk1	6749.97	-0.485663	0.139613	-3.47863	0.000503978	0.00379341
Wnk2	13.4896	-1.2472	0.61169	-2.03894	0.0414563	0.104721
Wnk3	5.14464	-0.2461	0.538961	-0.456618	0.647945	0.760933
Wnt1	0.18148	0	4.20225	0	1
Wnt10a	0.181367	0.248505	3.65504	0.0679896	0.945794
Wnt10b	0.227089	0.24855	3.4666	0.0716986	0.942842
Wnt11	1.69382	-0.377365	1.28689	-0.293238	0.76934
Wnt16	0.417476	0	3.54649	0	1
Wnt2	60.1112	0.871617	0.3618	2.40912	0.0159912	0.0514795
Wnt2b	1.69731	-2.16521	1.12578	-1.92329	0.0544431
Wnt3	0.324032	1.92481	3.24351	0.593433	0.552891
Wnt3a	0.459358	0	3.96757	0	1
Wnt4	115.539	-0.444376	0.464415	-0.956849	0.338643	0.489605
Wnt5a	35.2084	-1.07771	0.260253	-4.14103	3.45754e-05	0.000497148
Wnt5b	3.86252	-0.517808	0.765701	-0.676254	0.49888	0.64105
Wnt6	2.42655	-1.66739	1.32055	-1.26265	0.206716	0.344082
Wnt7a	2.50977	-0.630311	1.0999	-0.573062	0.566603	0.697241
Wnt7b	2.83342	-0.348793	0.719472	-0.48479	0.627825	0.745098
Wnt8a	0.551921	0.870282	2.74474	0.317073	0.751188
Wnt8b	0.0869733	0	4.20225	0	1
Wnt9a	12.6889	-0.693627	0.436676	-1.58842	0.112191	0.218764
Wnt9b	36.7272	-0.45929	0.300881	-1.52648	0.126889	0.239512
Wrap53	197.018	-0.0140991	0.163706	-0.0861241	0.931368	0.959353
Wrap73	256.617	1.06905	0.228101	4.68675	2.77572e-06	7.56099e-05
Wrn	511.326	0.0228015	0.11209	0.203422	0.838805	0.897512
Wrnip1	391.07	0.0170709	0.115267	0.1481	0.882264	0.926087
Wsb1	2025.42	0.494234	0.269006	1.83726	0.0661717	0.148007
Wsb2	950.583	-0.410627	0.161484	-2.54283	0.0109959	0.0389021
Wscd1	59.2949	0.0517188	0.313571	0.164935	0.868995	0.917755
Wscd2	1.28834	0.726478	1.43547	0.50609	0.612794
Wt1	13.9714	-0.953438	0.632621	-1.50712	0.131779	0.246632
Wtap	1044.84	0.317908	0.147366	2.15727	0.0309845	0.0845522
Wtip	35.6292	-0.521556	0.212204	-2.4578	0.013979	0.0465774
Wwc1	706.01	-0.476038	0.242142	-1.96594	0.049305	0.119359
Wwc2	720.956	-0.27443	0.0993384	-2.76258	0.0057347	0.0237076
Wwox	136.29	-0.290418	0.175362	-1.6561	0.0977008	0.19752
Wwp1	3320.36	-0.112346	0.17337	-0.648014	0.516976	0.655781
Wwp2	619.906	-0.263729	0.103031	-2.55971	0.010476	0.0375249
Wwtr1	987.496	0.16156	0.190643	0.847448	0.396746	0.548506
Xab2	490.996	-0.0941908	0.133142	-0.707445	0.47929	0.62403
Xaf1	310.118	-0.283922	0.175261	-1.62	0.105232	0.208398
Xbp1	4088.73	0.0788682	0.148379	0.531531	0.595051	0.719799
Xcl1	13.6628	0.323826	0.545521	0.593608	0.552774	0.686158
Xcr1	14.2587	0.337653	0.54553	0.618944	0.535953	0.672126
Xdh	4142.43	-0.233315	0.145842	-1.59978	0.109648	0.215035
Xiap	1872.62	0.66245	0.170459	3.88628	0.000101792	0.00113469
Xirp1	2.27574	-0.487839	1.06573	-0.457751	0.647131	0.760212
Xirp2	5.28384	2.60282	1.15139	2.26059	0.0237844	0.0695002
Xk	66.1792	-0.0561111	0.167241	-0.33551	0.737241	0.82879
Xkr4	72.9994	-0.622365	0.143233	-4.34511	1.39204e-05	0.000255997
Xkr5	2.61471	1.0553	0.950153	1.11066	0.266714	0.413427
Xkr6	34.7232	-0.0423804	0.255931	-0.165593	0.868477	0.917379
Xkr7	0.927025	1.15542	2.09933	0.550376	0.582062
Xkr8	516.472	-0.38245	0.211687	-1.80668	0.0708126	0.155954
Xkr9	513.563	0.607594	0.245207	2.47788	0.0132165	0.0446622
Xkrx	105.277	-0.154244	0.246914	-0.624688	0.532176	0.668546
Xpa	64.3039	-0.111937	0.250379	-0.44707	0.654824	0.76647
Xpc	1152.23	0.40276	0.210129	1.91673	0.0552727	0.129622
Xpnpep1	1308.15	-0.356537	0.138374	-2.57662	0.00997702	0.0361027
Xpnpep2	3540.7	-0.22269	0.316222	-0.704219	0.481296	0.625369
Xpnpep3	271.406	0.0930034	0.131331	0.708161	0.478845	0.623621
Xpo1	1883.74	0.292994	0.116073	2.52422	0.0115956	0.0404578
Xpo4	1146.57	0.487185	0.114303	4.26221	2.02411e-05	0.000334286
Xpo5	547.903	-0.27598	0.143059	-1.92913	0.0537144	0.126886
Xpo6	1458.13	-0.434159	0.202963	-2.1391	0.0324274	0.0874551
Xpo7	1942.34	0.249884	0.0872575	2.86375	0.00418662	0.0188609
Xpot	3533.45	0.153316	0.112041	1.36839	0.17119	0.299864
Xpr1	510.37	-0.2521	0.159961	-1.57601	0.115024	0.223033
Xrcc1	417.672	-0.514353	0.200885	-2.56044	0.0104539	0.0374546
Xrcc2	33.7427	0.323567	0.20167	1.60443	0.108619	0.213383
Xrcc3	8.50315	-0.192915	0.445175	-0.433346	0.664764	0.774117
Xrcc4	91.6411	0.011027	0.149687	0.0736672	0.941275	0.965409
Xrcc5	388.412	-0.33023	0.129048	-2.55898	0.0104981	0.0375864
Xrcc6	287.237	-0.465896	0.205776	-2.26409	0.0235685	0.0690547
Xrn1	836.6	-0.114335	0.125843	-0.908552	0.363587	0.514933
Xrn2	1641.09	0.308271	0.11768	2.61957	0.00880405	0.0329546
Xrra1	1.03873	2.30904	1.76729	1.30654	0.191369
Xxylt1	138.486	-0.428331	0.18071	-2.37026	0.0177754	0.0556924
Xylb	5238.03	-0.129994	0.145683	-0.892307	0.372229	0.523644
Xylt1	52.7954	-0.409826	0.278141	-1.47345	0.14063	0.258566
Xylt2	947.412	0.335365	0.142719	2.34982	0.0187824	0.0579769
Yae1	859.307	0.0498167	0.11745	0.424153	0.671454	0.779702
Yaf2	469.053	0.0688047	0.127082	0.54142	0.588218	0.714486
Yap1	2003.77	-0.469085	0.123525	-3.7975	0.000146163	0.00148573
Yars1	1721.23	-0.387665	0.18672	-2.07619	0.0378767	0.0980599
Yars2	217.584	-0.00150982	0.159497	-0.00946617	0.992447	0.996176
Ybey	175.971	0.613887	0.215778	2.84499	0.0044413	0.0196935
Ybx1	2997.25	-0.248605	0.10951	-2.27015	0.0231984	0.0682727
Ybx1-ps3	372.282	1.04844	0.316915	3.30828	0.000938707	0.00599065
Ybx2	3.70604	-0.0723912	0.751222	-0.0963646	0.923231	0.954187
Ybx3	842.16	0.0421832	0.150499	0.280289	0.779256	0.857875
Ydjc	3.82457	-0.0698377	0.585631	-0.119252	0.905076	0.941404
Yeats2	656.121	-0.182829	0.0948649	-1.92725	0.053948	0.12726
Yeats4	1468.74	0.539788	0.259095	2.08335	0.0372189	0.0967451
Yes1	1678.26	0.560989	0.213347	2.62947	0.00855175	0.032248
Yif1a	1143.67	0.185189	0.148309	1.24866	0.211788	0.350161
Yif1b	450.382	0.38445	0.137098	2.8042	0.00504421	0.0216531
Yipf1	864.601	0.662531	0.201289	3.29143	0.000996784	0.0062875
Yipf2	698.742	0.0297708	0.146024	0.203877	0.83845	0.897257
Yipf3	1134.48	-0.167546	0.161566	-1.03702	0.299729	0.449298
Yipf4	1656.14	0.638561	0.180334	3.54099	0.000398626	0.00316614
Yipf5	1735.02	-0.0874392	0.149517	-0.584812	0.558674	0.691261
Yipf6	632.111	0.498794	0.236584	2.10831	0.0350041	0.0923917
Yipf7	1.0854	1.89509	1.82599	1.03784	0.299344
Yjefn3	1.16959	-0.118403	1.01516	-0.116635	0.907149
Yju2	208.858	-0.0051499	0.126121	-0.0408331	0.967429	0.981219
Ykt6	1153.32	0.156144	0.137462	1.1359	0.255997	0.401242
Ylpm1	774.792	-0.656506	0.197734	-3.32015	0.000899705	0.00580255
Yme1l1	4572.5	0.756827	0.179775	4.20985	2.55543e-05	0.000396652
Yod1	268.367	-0.0706573	0.144888	-0.487669	0.625784	0.743549
Ypel2	2028.56	-0.00806186	0.17256	-0.0467193	0.962737	0.978677
Ypel3	297.832	0.153367	0.232706	0.659061	0.509857	0.649624
Ypel4	2.80308	-0.925366	0.755674	-1.22456	0.220742	0.360377
Ypel5	978.317	-0.19783	0.171951	-1.1505	0.249939	0.394263
Yrdc	597.21	2.00389	0.394765	5.07617	3.85126e-07	1.7662e-05
Ythdc1	1069.28	0.41872	0.135435	3.09168	0.0019903	0.0107014
Ythdc2	910.58	0.779305	0.190188	4.09755	4.17554e-05	0.000578009
Ythdf1	1038.45	-0.192714	0.10177	-1.89362	0.0582751	0.134468
Ythdf2	1247.63	0.32187	0.139503	2.30726	0.0210405	0.0630926
Ythdf3	3918.64	1.00028	0.216353	4.62337	3.7755e-06	9.44e-05
Ywhab	2532.53	0.0406285	0.0696052	0.583699	0.559423	0.691647
Ywhae	5959.73	-0.302288	0.125329	-2.41196	0.0158669	0.0511657
Ywhag	3926.7	0.196577	0.191893	1.02441	0.305643	0.456143
Ywhah	896.343	-0.413733	0.172806	-2.39421	0.0166562	0.0531482
Ywhaq	1713.9	0.0696637	0.148805	0.468154	0.639674	0.754011
Ywhaz	4192.66	-0.412206	0.108434	-3.80143	0.000143861	0.00146978
Yy1	844.116	0.0429593	0.0787519	0.545502	0.585408	0.712323
Zadh2	1162.26	0.74712	0.175981	4.24546	2.18145e-05	0.000351874
Zap70	58.9195	0.643776	0.37112	1.73468	0.0827967	0.175079
Zar1	0.277797	0	4.20225	0	1
Zbbx	0.500358	-0.331969	2.6002	-0.127671	0.89841
Zbed3	254.922	-0.875193	0.256254	-3.41533	0.000637054	0.0045414
Zbed4	468.223	-0.286231	0.104468	-2.73991	0.00614569	0.0249552
Zbed5	66.9131	0.571391	0.252669	2.26142	0.0237331	0.0693902
Zbp1	26.8537	-1.07809	0.374501	-2.87872	0.00399287	0.0181654
Zbtb1	420.783	0.10813	0.110626	0.977442	0.32835	0.478807
Zbtb10	473.605	-0.601213	0.155297	-3.87137	0.000108223	0.00118799
Zbtb11	610.173	0.500968	0.15033	3.33246	0.000860818	0.00562475
Zbtb16	1071.03	-0.31494	0.310125	-1.01553	0.309854	0.460218
Zbtb17	243.129	0.124685	0.108269	1.15162	0.249476	0.393574
Zbtb18	1909.19	0.340365	0.147029	2.31496	0.0206153	0.0621478
Zbtb2	180.166	-0.548088	0.148017	-3.70286	0.00021318	0.00197211
Zbtb20	2671.46	-0.264854	0.161445	-1.64052	0.100897	0.202471
Zbtb21	855.415	-0.296101	0.168291	-1.75946	0.078499	0.168092
Zbtb22	358.996	-0.530081	0.155359	-3.41198	0.000644934	0.00457189
Zbtb24	207.016	0.00904817	0.110847	0.0816275	0.934943	0.961267
Zbtb25	145.761	-0.0511837	0.154053	-0.332248	0.739702	0.830699
Zbtb26	182.204	0.757437	0.233335	3.24614	0.00116983	0.00715586
Zbtb3	38.1923	-0.173242	0.256914	-0.67432	0.500108	0.642086
Zbtb32	2.45278	-0.464087	0.762319	-0.608783	0.542668	0.67759
Zbtb33	924.603	1.21906	0.217659	5.60077	2.13397e-08	2.22562e-06
Zbtb34	369.149	-0.0748875	0.127504	-0.587333	0.55698	0.689747
Zbtb37	199.51	0.218432	0.139526	1.56553	0.117459	0.226226
Zbtb38	963.593	-0.0145601	0.102889	-0.141513	0.887465	0.929077
Zbtb39	1077.59	-0.127923	0.129381	-0.988728	0.322796	0.473391
Zbtb4	821.12	-0.322985	0.158906	-2.03256	0.0420969	0.105772
Zbtb40	220.789	-0.170794	0.206318	-0.827817	0.407774	0.558782
Zbtb42	479.245	-0.802049	0.235925	-3.3996	0.000674846	0.0047261
Zbtb43	901.637	-0.4211	0.152774	-2.75635	0.00584498	0.024048
Zbtb44	1005.56	0.0649602	0.133416	0.486899	0.62633	0.743926
Zbtb45	92.2129	-0.679733	0.192149	-3.53753	0.000403892	0.0031965
Zbtb46	82.5369	-0.179461	0.185074	-0.96967	0.332211	0.482735
Zbtb47	65.0611	-0.5065	0.296503	-1.70824	0.0875909	0.182455
Zbtb48	234.269	0.755885	0.222806	3.39257	0.000692403	0.00480702
Zbtb49	88.0037	0.12294	0.202284	0.607762	0.543345	0.678148
Zbtb5	278.277	0.297588	0.151515	1.96408	0.0495209	0.119767
Zbtb6	670.072	0.866258	0.208735	4.15003	3.32428e-05	0.000481625
Zbtb7a	772.42	-0.12303	0.152938	-0.804446	0.421139	0.571462
Zbtb7b	1536.69	-0.225205	0.229488	-0.981333	0.326429	0.476606
Zbtb7c	11.5096	0.21685	0.599975	0.361431	0.717777	0.814062
Zbtb8a	21.0101	-0.164038	0.3385	-0.484604	0.627957	0.745161
Zbtb8b	5.69698	0.196657	0.652953	0.301181	0.763277	0.847689
Zbtb8os	443.903	1.02337	0.195341	5.23889	1.61548e-07	9.2082e-06
Zbtb9	187.484	-0.110454	0.136673	-0.808163	0.418997	0.569249
Zc2hc1a	83.9808	-0.119944	0.206507	-0.580821	0.561361	0.693143
Zc2hc1b	0.40051	0.249253	2.1121	0.118012	0.906058
Zc2hc1c	6.20254	-1.16856	0.703867	-1.6602	0.0968746	0.196367
Zc3h10	17032	0.80065	0.301662	2.65413	0.00795124	0.0304205
Zc3h11a	6148.56	0.155782	0.10001	1.55767	0.119311	0.228666
Zc3h12a	406.314	-1.31511	0.351783	-3.73842	0.000185182	0.0017824
Zc3h12b	1.4536	-1.94405	1.17705	-1.65163	0.09861
Zc3h12c	440.285	0.298995	0.15477	1.93186	0.0533766	0.126284
Zc3h12d	70.0109	-0.578911	0.276063	-2.09702	0.0359915	0.09436
Zc3h13	710.962	-0.126621	0.152622	-0.829639	0.406743	0.55777
Zc3h14	1103.54	-0.233077	0.129737	-1.79654	0.0724087	0.158415
Zc3h15	1120.47	0.539938	0.160987	3.35393	0.000796738	0.00533271
Zc3h18	1069	-0.297187	0.11827	-2.5128	0.0119778	0.0414233
Zc3h3	280.105	-0.497151	0.190773	-2.60598	0.00916119	0.0338623
Zc3h4	806.792	-0.518823	0.194689	-2.66488	0.00770155	0.0297643
Zc3h6	103.147	0.301457	0.24369	1.23705	0.216068	0.35526
Zc3h7a	1132.52	0.169545	0.128033	1.32422	0.185429	0.317964
Zc3h7b	1243.09	-0.837861	0.22393	-3.74162	0.000182838	0.00176543
Zc3h8	74.882	0.29084	0.220325	1.32005	0.186819	0.31945
Zc3hav1	2173.03	0.0604714	0.135967	0.444751	0.6565	0.767782
Zc3hav1l	46.5353	-0.1586	0.23471	-0.675729	0.499213	0.641315
Zc3hc1	243.7	-0.349826	0.140014	-2.49852	0.0124714	0.0427226
Zc4h2	64.5401	-0.20014	0.226716	-0.882778	0.377356	0.52886
Zcchc12	23.9914	0.330524	0.286639	1.1531	0.248868	0.392818
Zcchc13	11.2772	0.608521	0.455334	1.33643	0.18141	0.312763
Zcchc14	1418.31	-0.411447	0.184476	-2.23035	0.0257239	0.0735308
Zcchc17	417.153	0.421843	0.147867	2.85284	0.00433299	0.0193372
Zcchc18	1.66301	-1.40754	1.05649	-1.33228	0.182769
Zcchc2	1144.83	-0.713669	0.202233	-3.52894	0.000417226	0.00327142
Zcchc24	1999.4	-0.0560468	0.128598	-0.43583	0.66296	0.772726
Zcchc3	193.598	0.197368	0.130941	1.50731	0.131732	0.246605
Zcchc4	126.846	0.462304	0.168247	2.74777	0.00600019	0.0245143
Zcchc7	424.962	-0.212339	0.179851	-1.18064	0.237745	0.379988
Zcchc8	354.324	-0.358039	0.151355	-2.36556	0.0180029	0.0562088
Zcchc9	345.838	0.741588	0.168274	4.40704	1.04794e-05	0.000204314
Zcrb1	136.318	-0.12844	0.191234	-0.671638	0.501814	0.643293
Zcwpw1	19.7214	0.268782	0.338394	0.794287	0.427028	0.576972
Zcwpw2	55.0575	1.30889	0.299141	4.37549	1.21158e-05	0.000229463
Zdbf2	4.3354	0.197177	0.894166	0.220515	0.82547	0.889202
Zdhhc1	97.0953	-0.343483	0.183855	-1.86823	0.0617297	0.140654
Zdhhc11	0.362045	1.37931	1.80151	0.765643	0.443889
Zdhhc12	154.616	-0.117247	0.164152	-0.714257	0.475068	0.620507
Zdhhc13	76.8021	-0.273462	0.167779	-1.62989	0.103125	0.205534
Zdhhc14	192.798	0.104418	0.171345	0.609402	0.542258	0.677189
Zdhhc15	431.665	0.424363	0.111906	3.79213	0.000149361	0.00151319
Zdhhc16	338.448	0.701897	0.164868	4.25733	2.06884e-05	0.000339831
Zdhhc17	523.095	0.284265	0.107051	2.65542	0.00792097	0.0303275
Zdhhc18	326.746	-0.65397	0.205923	-3.1758	0.00149425	0.00852168
Zdhhc19	0.655272	-1.93232	2.08998	-0.924563	0.355193
Zdhhc2	143.071	0.689504	0.1748	3.94454	7.99531e-05	0.00094084
Zdhhc20	369.463	0.148777	0.178246	0.834671	0.403903	0.555175
Zdhhc21	1040.56	0.564456	0.187595	3.00891	0.0026219	0.0131675
Zdhhc22	0.0698781	0	4.20225	0	1
Zdhhc23	92.9125	-0.444552	0.231373	-1.92136	0.0546861	0.128504
Zdhhc24	125.375	0.104811	0.182784	0.573413	0.566365	0.697097
Zdhhc25	0.0434866	0	4.20225	0	1
Zdhhc3	505.324	-0.278927	0.112318	-2.48337	0.0130144	0.0441262
Zdhhc4	397.208	-0.334821	0.182502	-1.83462	0.0665626	0.14868
Zdhhc5	2311.66	0.0957067	0.0993046	0.963769	0.335162	0.485493
Zdhhc6	1421.03	-0.125098	0.108395	-1.1541	0.248461	0.392338
Zdhhc7	404.305	0.0436369	0.144125	0.302771	0.762064	0.846819
Zdhhc8	131.362	-0.62537	0.206716	-3.02526	0.00248423	0.012664
Zdhhc9	1082.17	-0.000664228	0.160095	-0.00414897	0.99669	0.998552
Zeb1	591.614	-0.479134	0.139709	-3.42952	0.000604652	0.00436559
Zeb2	1238.95	-0.373645	0.181684	-2.05656	0.0397287	0.101604
Zer1	1419.36	-0.00661342	0.141353	-0.0467864	0.962683	0.978677
Zfand1	58.9884	1.58071	0.332359	4.75603	1.97435e-06	5.88325e-05
Zfand2a	940.018	-0.421024	0.483572	-0.870656	0.383942	0.535238
Zfand2b	189.096	0.1358	0.161908	0.838749	0.40161	0.552988
Zfand3	1393.46	-0.407951	0.135172	-3.01801	0.00254439	0.0128887
Zfand4	187.177	0.181135	0.168871	1.07262	0.28344	0.431278
Zfand5	1382.2	0.435	0.177393	2.45218	0.0141994	0.0470851
Zfand6	2303.34	0.464099	0.203084	2.28525	0.0222982	0.066083
Zfat	254.414	-0.0945114	0.186571	-0.50657	0.612457	0.733109
Zfc3h1	1254.88	0.452845	0.203229	2.22825	0.0258641	0.0738898
Zfhx2	176.362	-0.601131	0.306206	-1.96316	0.0496276	0.11993
Zfhx3	1546.6	-0.550007	0.279086	-1.97075	0.0487529	0.118342
Zfhx4	691.942	-0.0477041	0.141669	-0.336728	0.736322	0.828036
Zfp1	112.288	0.439741	0.198925	2.21059	0.0270644	0.0764014
Zfp105	174.257	0.497462	0.183471	2.71139	0.00670022	0.02668
Zfp106	2469.38	-0.38641	0.146165	-2.64365	0.00820166	0.031203
Zfp11	147.495	-0.0472906	0.166717	-0.283659	0.776672	0.856116
Zfp110	805.806	0.0192961	0.135161	0.142764	0.886477	0.928681
Zfp111	164.082	0.354329	0.182097	1.94583	0.0516751	0.123485
Zfp112	17.2036	0.282717	0.310958	0.90918	0.363255	0.514682
Zfp113	317.09	0.743391	0.196465	3.78384	0.00015443	0.00154749
Zfp128	244.853	0.127668	0.129308	0.987317	0.323487	0.474085
Zfp13	6.02211	0.149476	0.553624	0.269996	0.787163	0.863158
Zfp131	512.587	-0.0721692	0.14181	-0.508915	0.610812	0.732118
Zfp133	158.869	0.258719	0.159647	1.62057	0.105109	0.208317
Zfp14	259.45	-0.187645	0.231218	-0.811552	0.417049	0.567862
Zfp141	53.6526	0.0169579	0.221235	0.0766511	0.938901	0.963646
Zfp142	417.177	-0.237785	0.1801	-1.3203	0.186736	0.319379
Zfp143	136.443	0.107795	0.150414	0.716653	0.473588	0.619476
Zfp146	647.712	0.40884	0.118571	3.44806	0.000564635	0.00416555
Zfp148	877.74	0.0175905	0.0851254	0.206643	0.836289	0.895763
Zfp157	157.071	0.890008	0.19907	4.47084	7.79141e-06	0.000159677
Zfp160	175.411	0.285526	0.239076	1.19429	0.232365	0.373822
Zfp161	240.66	-0.139217	0.131416	-1.05936	0.289435	0.438094
Zfp169	313.093	-0.0983432	0.204822	-0.480139	0.631129	0.747567
Zfp17	513.428	0.578616	0.208957	2.76907	0.00562162	0.0233817
Zfp174	43.9436	-0.320889	0.241733	-1.32745	0.184359	0.316733
Zfp18	264.954	0.474744	0.124894	3.80117	0.000144015	0.00146978
Zfp180	622.063	0.0929215	0.116811	0.795486	0.426331	0.576378
Zfp182	222.742	0.520638	0.227788	2.28563	0.0222762	0.0660435
Zfp184	177.958	-0.433114	0.186724	-2.31954	0.0203656	0.0616147
Zfp189	671.559	0.0262616	0.293531	0.089468	0.92871	0.957786
Zfp2	298.576	0.48033	0.200566	2.39487	0.0166261	0.0530746
Zfp202	125.636	-0.194044	0.192672	-1.00712	0.313877	0.464024
Zfp212	207.009	0.111899	0.122311	0.914872	0.360259	0.512056
Zfp213	229.657	1.28938	0.271602	4.74732	2.06132e-06	6.06031e-05
Zfp217	349.92	-0.336969	0.193145	-1.74464	0.081047	0.172361
Zfp219	449.106	-0.405594	0.138178	-2.93531	0.00333218	0.015851
Zfp229	237.937	0.246231	0.196749	1.2515	0.210752	0.348893
Zfp235	42.9855	0.850388	0.266649	3.18917	0.00142681	0.00826715
Zfp236	543.238	-0.319664	0.126972	-2.51759	0.011816	0.040994
Zfp239	179.526	-0.172139	0.175316	-0.981881	0.326158	0.476258
Zfp24	604.477	0.64381	0.142812	4.50811	6.54075e-06	0.000140276
Zfp248	94.1053	-0.0410365	0.242952	-0.168908	0.865869	0.916042
Zfp251	292.503	0.266692	0.154773	1.72312	0.0848676	0.178245
Zfp26	588.929	0.889967	0.176801	5.03372	4.81064e-07	2.05186e-05
Zfp260	1018.89	0.272176	0.14311	1.90187	0.0571883	0.132704
Zfp263	282.296	0.220595	0.149815	1.47245	0.140899	0.258833
Zfp266	1616.54	0.325495	0.135729	2.39812	0.0164794	0.0527168
Zfp267	114.389	0.138694	0.199739	0.69438	0.487444	0.631095
Zfp27	81.1432	0.0885063	0.170224	0.519939	0.603106	0.725884
Zfp275	111.189	-0.12911	0.19586	-0.659196	0.50977	0.649624
Zfp276	312.094	-0.445852	0.159687	-2.79204	0.00523769	0.0222777
Zfp277	441	0.206855	0.188307	1.0985	0.271986	0.419056
Zfp280b	358.494	-0.309312	0.174703	-1.7705	0.076644	0.164978
Zfp280c	271.126	0.550926	0.182377	3.02081	0.00252102	0.0128001
Zfp280d	804.127	0.816513	0.204984	3.9833	6.79644e-05	0.000837971
Zfp281	1235.65	0.369581	0.123266	2.99824	0.00271548	0.0135792
Zfp282	160.839	-0.177661	0.137123	-1.29563	0.195102	0.329606
Zfp286a	26.0738	0.0374075	0.318912	0.117297	0.906625	0.942624
Zfp287	1439.52	0.929659	0.364444	2.55089	0.0107447	0.0382266
Zfp292	1088.81	0.356949	0.162303	2.19928	0.0278583	0.0780494
Zfp296	2.035	-1.08034	0.825916	-1.30805	0.190857	0.324206
Zfp3	132.83	0.018834	0.192725	0.0977245	0.922151	0.953589
Zfp300	18.3127	1.73968	0.851237	2.0437	0.0409828	0.103771
Zfp316	99.1402	-0.34594	0.202401	-1.70918	0.0874177	0.182169
Zfp317	610.456	0.494529	0.132758	3.72504	0.000195283	0.00185171
Zfp318	996.003	-0.331215	0.124459	-2.66123	0.00778553	0.0299659
Zfp319	332.27	-0.453303	0.193198	-2.34632	0.0189599	0.058359
Zfp322a	243.566	0.925705	0.243459	3.8023	0.000143357	0.00146799
Zfp324	264.633	0.627244	0.183172	3.42434	0.000616287	0.00443045
Zfp326	373.903	0.224409	0.155354	1.4445	0.148598	0.268826
Zfp329	218.304	0.511837	0.22575	2.26727	0.0233735	0.0686551
Zfp330	406.378	0.338866	0.15817	2.14242	0.0321596	0.0869087
Zfp335	399.231	-0.278278	0.153085	-1.81781	0.0690939	0.153009
Zfp346	131.685	-0.13913	0.149472	-0.930808	0.351953	0.503446
Zfp347	1753.61	0.445563	0.245732	1.81321	0.0697995	0.154195
Zfp35	525.773	1.59169	0.270937	5.87476	4.23447e-09	6.85939e-07
Zfp352	0
Zfp353	0
Zfp354a	609.909	1.0854	0.33787	3.21249	0.0013159	0.00780875
Zfp354c	24.1002	-0.0111596	0.294427	-0.0379026	0.969765	0.982149
Zfp358	145.807	-0.790397	0.278539	-2.83765	0.00454469	0.020018
Zfp36	3633.23	-0.766145	0.376369	-2.03562	0.0417881	0.105175
Zfp362	288.379	-0.595085	0.236915	-2.51181	0.0120115	0.041472
Zfp365	30.6048	-0.352895	0.318305	-1.10867	0.267573	0.414184
Zfp366	105.618	-0.785026	0.28368	-2.76729	0.00565242	0.0234462
Zfp367	53.6483	0.711106	0.230194	3.08915	0.00200728	0.0107774
Zfp36l1	11369.8	-0.886276	0.264237	-3.3541	0.000796237	0.00533271
Zfp36l2	1546.35	-0.273444	0.295973	-0.923882	0.355548	0.507349
Zfp36l3	8.4387	1.14268	0.524107	2.18024	0.0292395	0.0808831
Zfp37	118.024	0.301334	0.253527	1.18857	0.23461	0.376612
Zfp382	36.5145	0.206247	0.286595	0.719647	0.471742	0.617646
Zfp383	237.528	1.35288	0.249467	5.42306	5.85883e-08	4.18837e-06
Zfp384	576.241	-0.341896	0.118718	-2.87991	0.00397795	0.0181137
Zfp385a	1255.51	-0.403721	0.365685	-1.10401	0.269587	0.416161
Zfp385b	352.191	-0.257461	0.178752	-1.44033	0.149775	0.270472
Zfp385c	1.36477	-1.35487	1.20136	-1.12778	0.259414
Zfp385d	6.65903	-0.39787	0.440624	-0.902969	0.366542	0.517655
Zfp386	720.684	1.16537	0.235693	4.94444	7.63624e-07	2.93629e-05
Zfp39	81.4977	-0.170142	0.367131	-0.463436	0.643052	0.756938
Zfp394	224.743	0.173011	0.149424	1.15786	0.246922	0.390686
Zfp395	370.919	-0.374847	0.215624	-1.73842	0.0821361	0.174021
Zfp397	119.605	0.375546	0.204795	1.83377	0.0666887	0.148874
Zfp398	115.632	-0.262926	0.182854	-1.4379	0.150463	0.27149
Zfp40	67.8467	0.654986	0.257408	2.54454	0.0109422	0.0387391
Zfp407	501.132	-0.159364	0.128564	-1.23957	0.215134	0.354298
Zfp41	386.902	0.386596	0.172799	2.23726	0.0252692	0.0725577
Zfp410	665.525	0.597751	0.162136	3.68672	0.000227159	0.0020762
Zfp414	205.126	-0.855039	0.248806	-3.43656	0.000589144	0.0042841
Zfp418	119.26	0.291004	0.175398	1.65911	0.0970938	0.196759
Zfp42	0.35037	0.299285	2.57191	0.116367	0.907362
Zfp420	137.313	0.444835	0.181278	2.45389	0.0141321	0.0469334
Zfp422	416.189	0.111414	0.131928	0.844512	0.398383	0.549922
Zfp423	55.4924	-0.124475	0.199909	-0.622659	0.533509	0.669821
Zfp426	169.168	0.826606	0.207878	3.97639	6.99684e-05	0.000852661
Zfp428	25.3393	0.15918	0.26451	0.601793	0.547312	0.681321
Zfp42l	9.96863	-0.286067	0.525942	-0.543913	0.586502	0.713426
Zfp438	41.7093	-0.462706	0.235191	-1.96736	0.0491414	0.119103
Zfp444	194.662	-0.058436	0.189198	-0.308862	0.757427	0.84345
Zfp445	1041.13	0.424174	0.117444	3.61172	0.000304169	0.00255888
Zfp449	33.0218	0.358433	0.270557	1.32479	0.185239	0.317747
Zfp451	523.119	0.277226	0.129954	2.13327	0.0329027	0.0883198
Zfp455	122.577	1.58276	0.296653	5.33538	9.53428e-08	6.12567e-06
Zfp458	120.458	1.71468	0.308816	5.55242	2.81736e-08	2.68125e-06
Zfp462	137.004	-0.428815	0.214827	-1.9961	0.0459232	0.112932
Zfp467	242.631	-0.424564	0.310307	-1.36821	0.171247	0.299929
Zfp472	158.596	0.789631	0.276723	2.85351	0.00432391	0.0193174
Zfp473	15.6433	0.627704	0.344122	1.82407	0.0681408	0.151229
Zfp474	11.4388	0.223811	0.598915	0.373694	0.708632	0.807358
Zfp483	1.37944	-1.31161	1.09936	-1.19306	0.232845
Zfp488	8.66086	-0.384064	0.622886	-0.616588	0.537506	0.67363
Zfp494	0.0658153	0	4.20225	0	1
Zfp496	508.067	-0.607795	0.168988	-3.59666	0.000322324	0.00268797
Zfp503	78.8818	-0.246411	0.238365	-1.03376	0.301251	0.450869
Zfp507	490.609	-0.215894	0.129748	-1.66394	0.0961237	0.195209
Zfp51	545.686	1.7694	0.29834	5.93081	3.01437e-09	5.15728e-07
Zfp511	86.2907	0.312835	0.211775	1.4772	0.139621	0.257075
Zfp512	223.251	0.353227	0.116378	3.03517	0.00240399	0.0123709
Zfp512b	528.932	-0.4464	0.171372	-2.60486	0.00919122	0.0339284
Zfp513	352.881	-0.503868	0.166085	-3.0338	0.00241498	0.0124065
Zfp516	496.248	0.115282	0.148987	0.773769	0.439067	0.58801
Zfp518a	514.156	0.780092	0.18685	4.17497	2.98024e-05	0.000446215
Zfp518b	649.61	0.0304315	0.132935	0.228919	0.818932	0.884953
Zfp52	270.173	0.918825	0.280834	3.27177	0.00106876	0.00664304
Zfp521	39.4557	-0.350275	0.292781	-1.19637	0.231551	0.373064
Zfp523	394.824	-0.184919	0.129444	-1.42857	0.153129	0.275224
Zfp526	297.275	-0.299251	0.151451	-1.97589	0.0481668	0.117312
Zfp53	166.295	1.0643	0.248203	4.28802	1.80271e-05	0.00030907
Zfp532	427.673	-0.282861	0.106155	-2.66461	0.00770777	0.0297733
Zfp536	0.798938	-0.313464	1.90997	-0.16412	0.869637
Zfp54	442.31	1.37038	0.281801	4.86295	1.1565e-06	3.93082e-05
Zfp541	6.21848	0.341237	0.572435	0.596115	0.551099	0.684636
Zfp551	3.27654	0.476619	0.819489	0.581606	0.560832	0.692771
Zfp560	152.483	0.519414	0.224119	2.31758	0.0204723	0.0618391
Zfp563	127.668	0.848991	0.194758	4.35921	1.30534e-05	0.000241984
Zfp566	114.613	0.643644	0.199826	3.22102	0.00127736	0.00766061
Zfp57	105.754	-0.620299	0.395467	-1.56852	0.116759	0.225263
Zfp574	425.715	-0.166655	0.142744	-1.16751	0.243006	0.386086
Zfp575	1.75923	-2.09017	1.46484	-1.4269	0.153609
Zfp579	13.9936	-0.983672	0.39772	-2.47328	0.013388	0.0450516
Zfp580	21.0787	-0.504115	0.261036	-1.93121	0.0534569	0.126415
Zfp583	19.9299	0.253523	0.390785	0.648754	0.516497	0.655447
Zfp592	1226.11	-0.529144	0.177021	-2.98915	0.00279753	0.0138455
Zfp593	185.895	0.651599	0.219374	2.97027	0.00297536	0.0144978
Zfp597	279.931	0.069975	0.120727	0.579614	0.562175	0.693699
Zfp598	1691.3	-0.492246	0.145626	-3.38021	0.000724305	0.00494796
Zfp60	527.666	0.647816	0.160555	4.03485	5.46374e-05	0.000710961
Zfp605	148.198	0.442078	0.228676	1.93321	0.0532106	0.12597
Zfp606	122.367	0.964887	0.221059	4.36484	1.27217e-05	0.000237103
Zfp608	118.157	-0.306754	0.259367	-1.1827	0.236926	0.379034
Zfp609	1058.38	-1.05661	0.285486	-3.70108	0.000214681	0.00198359
Zfp612	705.602	-0.129925	0.219799	-0.591108	0.554448	0.687674
Zfp617	100.693	0.173157	0.178846	0.968188	0.332951	0.483394
Zfp618	152.131	-0.913934	0.162922	-5.60963	2.02754e-08	2.14398e-06
Zfp619	85.744	-0.377936	0.222152	-1.70125	0.0888965	0.184493
Zfp62	501.503	0.242808	0.139765	1.73726	0.0823416	0.174423
Zfp622	12673.3	-0.587487	0.351852	-1.6697	0.0949788	0.193399
Zfp623	115.569	0.277769	0.160859	1.72679	0.0842054	0.177221
Zfp628	221.886	-0.673587	0.20068	-3.35653	0.000789272	0.00529905
Zfp629	383.985	-0.364775	0.133973	-2.72276	0.00647398	0.025983
Zfp638	1711.79	0.522582	0.16864	3.0988	0.00194306	0.0105217
Zfp639	388.725	-0.179493	0.145186	-1.2363	0.216347	0.355566
Zfp64	116.076	-0.784555	0.196371	-3.99526	6.46222e-05	0.000805175
Zfp641	194.468	-0.328548	0.139402	-2.35683	0.0184315	0.0572068
Zfp644	1336.53	0.124282	0.108535	1.14509	0.252173	0.396759
Zfp646	547.24	-0.570313	0.162707	-3.50516	0.000456339	0.0035112
Zfp647	36.5492	0.827637	0.289344	2.86039	0.00423121	0.0190055
Zfp648	0.277178	0	4.20225	0	1
Zfp652	637.671	-0.334072	0.129263	-2.58443	0.00975388	0.0355147
Zfp653	51.8722	-0.673213	0.219018	-3.07378	0.00211366	0.0111943
Zfp654	1057.47	0.366129	0.165025	2.21863	0.0265116	0.0752176
Zfp655	1385.29	0.356146	0.187481	1.89964	0.0574807	0.1332
Zfp661	39.0846	-0.253584	0.242544	-1.04552	0.295783	0.444916
Zfp663	2.35885	1.46783	0.921086	1.59359	0.111027	0.217052
Zfp664	716.58	-0.281865	0.0863238	-3.26521	0.00109383	0.00677612
Zfp667	44.111	0.000483267	0.195078	0.0024773	0.998023	0.99927
Zfp668	64.9495	-0.360299	0.198499	-1.81511	0.0695068	0.153678
Zfp672	320.581	-0.1739	0.133871	-1.29901	0.19394	0.328187
Zfp68	1336.55	1.0491	0.247721	4.23501	2.28547e-05	0.000365939
Zfp683	8.0218	0.273099	0.510924	0.53452	0.592982	0.718153
Zfp687	373.972	-0.439631	0.146777	-2.99522	0.00274244	0.0136691
Zfp688	68.7772	0.179694	0.176334	1.01905	0.308177	0.458442
Zfp689	158.399	0.444107	0.175381	2.53224	0.0113337	0.0398105
Zfp691	85.2326	0.603464	0.202543	2.97944	0.00288779	0.0141938
Zfp692	103.253	0.35689	0.211923	1.68405	0.0921716	0.189343
Zfp697	73.8922	-0.34243	0.255684	-1.33927	0.180483	0.311836
Zfp7	285.596	-0.129895	0.145271	-0.894152	0.371241	0.522592
Zfp703	419.868	-0.451886	0.252908	-1.78676	0.0739756	0.160711
Zfp704	208.726	-0.73398	0.207177	-3.54277	0.000395942	0.0031549
Zfp707	355.616	-0.200087	0.148504	-1.34735	0.177867	0.308507
Zfp708	140.658	1.05325	0.287107	3.66849	0.000243991	0.0021811
Zfp709	283.601	0.779477	0.194161	4.01459	5.95504e-05	0.000759076
Zfp709l1	729.594	0.682095	0.270115	2.5252	0.0115631	0.0403926
Zfp710	210.015	-1.0698	0.317879	-3.36543	0.000764236	0.00517201
Zfp711	6.16054	-0.0882747	0.536446	-0.164555	0.869294	0.91798
Zfp712	164.045	0.988367	0.261362	3.7816	0.000155821	0.00155499
Zfp729a	489.773	1.63987	0.256036	6.40484	1.50527e-10	5.3304e-08
Zfp74	77.7784	0.374375	0.203104	1.84326	0.0652909	0.146452
Zfp746	426.681	-0.270648	0.11532	-2.34693	0.0189289	0.0583109
Zfp748	1153.94	1.56969	0.280351	5.599	2.15594e-08	2.23323e-06
Zfp758	235.327	1.14043	0.249677	4.56762	4.93294e-06	0.000113637
Zfp763	54.1786	0.124137	0.285094	0.435425	0.663254	0.77295
Zfp764	68.2736	0.375791	0.196292	1.91444	0.0555635	0.130024
Zfp764l1	84.3303	0.657838	0.227987	2.88542	0.00390893	0.0178528
Zfp770	978.575	0.442318	0.268687	1.64622	0.0997192	0.200611
Zfp771	364	0.186418	0.214408	0.869453	0.3846	0.535614
Zfp772	38.4013	0.283664	0.284182	0.998179	0.318193	0.468761
Zfp773-ps1	3.80739	0.388319	0.700423	0.554406	0.579301	0.707492
Zfp775	175.82	0.627416	0.204966	3.06107	0.00220549	0.0115971
Zfp777	324.213	-0.703282	0.196391	-3.58103	0.000342238	0.00281709
Zfp78	148.046	0.287459	0.120754	2.38054	0.0172875	0.0545116
Zfp780b	305.667	0.464128	0.190805	2.43247	0.0149961	0.0490327
Zfp786	11.823	0.884376	0.337591	2.61966	0.00880166	0.0329538
Zfp787	243.89	0.596313	0.200836	2.96915	0.00298627	0.0145417
Zfp790	90.4084	-0.525768	0.241476	-2.17731	0.0294576	0.0812875
Zfp791	10.8002	0.153949	0.411524	0.374095	0.708334	0.807078
Zfp799	263.132	0.475042	0.138262	3.43581	0.00059078	0.00429394
Zfp800	517.203	0.648491	0.201731	3.21462	0.00130615	0.00776601
Zfp804a	0.497088	0	2.49103	0	1
Zfp804b	5.56027	-0.194436	0.541222	-0.359253	0.719405	0.815241
Zfp81	40.9423	0.347451	0.276157	1.25816	0.208333	0.345979
Zfp810	559.679	0.476221	0.119724	3.97766	6.95982e-05	0.000850539
Zfp819	15.8249	-0.272212	0.345492	-0.787897	0.430757	0.58066
Zfp82	4.2956	0.429453	0.675661	0.635604	0.525035	0.662911
Zfp821	60.8201	0.0846235	0.168355	0.502649	0.615211	0.73525
Zfp827	34.4256	-0.205745	0.323139	-0.636708	0.524315	0.662167
Zfp830	155.249	0.602538	0.194197	3.10271	0.00191758	0.0104096
Zfp831	1.266	-2.74061	1.04073	-2.63334	0.00845496
Zfp839	105.989	-0.136228	0.215533	-0.632051	0.527354	0.665012
Zfp84	934.028	-0.0575137	0.10985	-0.523564	0.600582	0.724074
Zfp846	98.8197	0.206471	0.150483	1.37205	0.170046	0.298306
Zfp862	69.9655	0.317586	0.231841	1.36985	0.170735	0.299237
Zfp865	445.903	-0.228576	0.125497	-1.82136	0.0685518	0.151919
Zfp866	112.157	-0.18865	0.257308	-0.733167	0.463457	0.60947
Zfp867	83.9855	0.82403	0.251593	3.27525	0.00105569	0.00658274
Zfp868	314.235	-0.0421147	0.137837	-0.30554	0.759955	0.8454
Zfp869	433.266	0.254124	0.136543	1.86113	0.0627252	0.142438
Zfp87	314.471	1.08224	0.225788	4.79318	1.64157e-06	5.13269e-05
Zfp870	65.6192	0.705156	0.282459	2.49649	0.0125428	0.0428971
Zfp871	4290.06	0.919624	0.197822	4.64874	3.33973e-06	8.59869e-05
Zfp875	690.123	1.26762	0.218097	5.81222	6.16508e-09	9.10612e-07
Zfp879	32.3952	0.227756	0.260175	0.875394	0.38136	0.532847
Zfp9	41.1124	0.245041	0.32271	0.759323	0.44766	0.595797
Zfp90	44.5066	-0.0537035	0.200592	-0.267726	0.788911	0.864475
Zfp91	2339.09	0.0144741	0.103357	0.14004	0.888628	0.929912
Zfp92	61.8278	0.517942	0.467476	1.10795	0.267882	0.414417
Zfp938	286.77	1.64263	0.296861	5.53332	3.14221e-08	2.76569e-06
Zfp939	57.4847	0.94987	0.23382	4.0624	4.85707e-05	0.000650091
Zfp943	386.63	1.67268	0.303098	5.51859	3.41735e-08	2.90704e-06
Zfp949	632.857	1.22937	0.200941	6.11807	9.47183e-10	2.25355e-07
Zfp950	391.414	1.08624	0.270999	4.00827	6.11641e-05	0.000771684
Zfp951	35.8975	1.10061	0.355815	3.09319	0.00198015	0.0106657
Zfp954	167.076	0.942584	0.263024	3.58365	0.000338828	0.00279791
Zfp955a	69.8731	0.313116	0.274807	1.1394	0.254536	0.399486
Zfp956	25.8331	-0.150595	0.265522	-0.567168	0.5706	0.700426
Zfp958	314.203	0.203236	0.243595	0.834321	0.4041	0.555296
Zfp958l1	232.685	0.797844	0.232033	3.4385	0.00058495	0.0042622
Zfp963	38.0486	-0.275854	0.299485	-0.921095	0.357001	0.508755
Zfp964	138.39	0.0592247	0.179593	0.329772	0.741572	0.832308
Zfpl1	296.275	-0.0682794	0.127438	-0.535784	0.592108	0.71755
Zfpm1	1430.26	-1.01599	0.261123	-3.89086	9.98886e-05	0.00111839
Zfpm2	91.1289	-0.216367	0.199309	-1.08559	0.277662	0.425049
Zfr	2707.41	1.13305	0.218766	5.17928	2.22746e-07	1.18593e-05
Zfr2	20.1565	-0.449338	0.330192	-1.36084	0.173564	0.302862
Zfta	128.442	-0.194718	0.128715	-1.51278	0.130335	0.244441
Zfx	1608.05	0.819039	0.220278	3.71822	0.000200635	0.00189403
Zfyve1	838.893	0.288672	0.170425	1.69383	0.090297	0.18684
Zfyve16	736.613	0.266335	0.152315	1.74858	0.0803631	0.171241
Zfyve19	151.558	0.553517	0.214716	2.5779	0.00994016	0.0360035
Zfyve21	960.502	0.841348	0.207215	4.06025	4.90192e-05	0.000654751
Zfyve26	1386.23	-0.498903	0.216127	-2.30838	0.020978	0.0629548
Zfyve27	614.16	-0.704427	0.219411	-3.21054	0.00132485	0.00785268
Zfyve28	4.93424	1.01465	0.718666	1.41185	0.157993	0.2824
Zfyve9	935.49	-0.259705	0.104144	-2.49371	0.0126414	0.04314
Zg16	0.11376	0	4.20225	0	1
Zg16b	8.87978	0.598265	0.943853	0.633854	0.526176	0.663911
Zglp1	1.16809	0.407686	1.29205	0.315535	0.752355
Zgpat	253.658	0.794071	0.190295	4.17284	3.00828e-05	0.00044725
Zgrf1	83.6672	0.238706	0.204171	1.16915	0.242344	0.385477
Zhx1	1327.16	0.219284	0.129046	1.69928	0.0892671	0.185111
Zhx2	606.847	-0.381634	0.153264	-2.49004	0.012773	0.0434841
Zhx3	3466.29	-0.123219	0.145753	-0.845396	0.39789	0.549439
Zic1	0.602373	-0.887853	1.34477	-0.660227	0.509108
Zic2	0.833361	0	2.44468	0	1
Zic3	1.24337	0.225516	1.36085	0.165717	0.868379
Zic4	2.76568	2.0128	1.43798	1.39974	0.161591	0.287514
Zic5	4.48651	1.124	0.610411	1.84138	0.0655654	0.146926
Zik1	68.1899	1.15389	0.26396	4.37147	1.23412e-05	0.000232573
Zim1	5.51486	0.0631467	0.730133	0.0864865	0.93108	0.959304
Zkscan1	847.387	-0.109696	0.131032	-0.837173	0.402495	0.55379
Zkscan2	0.301492	0	3.31461	0	1
Zkscan3	776.712	0.974095	0.185922	5.23928	1.61203e-07	9.2082e-06
Zkscan4	89.4722	0.589222	0.234529	2.51237	0.0119924	0.0414599
Zkscan5	338.362	0.101334	0.13593	0.745488	0.455977	0.602923
Zkscan7	168.494	0.34646	0.156347	2.21597	0.0266936	0.0755929
Zkscan8	208.226	0.719108	0.272014	2.64365	0.00820176	0.031203
Zmat1	388.561	0.888069	0.2095	4.239	2.24518e-05	0.000360402
Zmat3	282.557	-0.258501	0.15173	-1.70369	0.0884381	0.183792
Zmat4	2.08303	0.24019	0.990101	0.242591	0.808322	0.878162
Zmat5	115.033	-0.189936	0.246651	-0.770059	0.441265	0.589709
Zmiz1	1737.54	-0.267175	0.196228	-1.36155	0.173339	0.302721
Zmiz2	763.443	-0.338198	0.227447	-1.48693	0.137033	0.253658
Zmpste24	1614.64	0.248077	0.105982	2.34075	0.0192448	0.0588273
Zmym1	229.599	0.323733	0.148702	2.17705	0.0294767	0.0813057
Zmym2	1126.07	0.0404134	0.142184	0.284234	0.776231	0.855911
Zmym3	447.189	-0.250474	0.135236	-1.85213	0.0640075	0.144391
Zmym4	650.79	0.173502	0.117238	1.47991	0.138897	0.256173
Zmym5	586.896	0.19688	0.153774	1.28033	0.200431	0.336119
Zmym6	304.873	0.083798	0.12692	0.660243	0.509098	0.649046
Zmynd10	57.2991	0.528511	0.325236	1.62501	0.10416	0.207002
Zmynd11	1143.31	-0.414956	0.133867	-3.09977	0.00193672	0.0104975
Zmynd12	14.0614	-0.405061	0.403065	-1.00495	0.31492	0.465155
Zmynd15	7.47979	-0.440441	0.528718	-0.833037	0.404824	0.555738
Zmynd19	161.478	0.406469	0.151488	2.68317	0.00729271	0.0285278
Zmynd8	852.817	-0.476275	0.22666	-2.10127	0.0356171	0.0936363
Znf454	65.6715	0.589588	0.257457	2.29004	0.0220189	0.0654209
Znf474	0
Znf48	155.48	0.140538	0.179362	0.783545	0.433307	0.582825
Znf660	3.13543	-0.264601	0.764356	-0.346175	0.729211	0.822839
Znf740	779.89	0.0798447	0.147836	0.540091	0.589134	0.715199
Znf750	143.875	-0.837148	0.367075	-2.28059	0.0225727	0.0667797
Znf768	245.762	-0.0712866	0.191334	-0.372576	0.709464	0.808003
Znfx1	1204.32	-0.665882	0.248512	-2.67948	0.00737368	0.0287582
Znhit1	239.642	-0.346503	0.180237	-1.92248	0.0545449	0.128331
Znhit2	151.025	0.186909	0.187118	0.998883	0.317851	0.468395
Znhit3	189.368	0.160579	0.164824	0.974243	0.329936	0.480543
Znhit6	138.634	0.180095	0.159929	1.1261	0.260124	0.405914
Znrd1as	0.151702	0	4.20225	0	1
Znrd1as1	87.8309	0.0455789	0.226521	0.201212	0.840533	0.898724
Znrd2	186.537	-0.450256	0.23033	-1.95483	0.0506033	0.121689
Znrf1	813.111	-0.163877	0.214779	-0.763003	0.445462	0.593754
Znrf2	6809.86	1.00332	0.167495	5.99015	2.09652e-09	3.99046e-07
Znrf3	432.424	-0.269818	0.140142	-1.92531	0.0541905	0.127714
Znrf4	0.131675	0.248414	4.20205	0.0591174	0.952859
Zp1	0.633259	3.11164	2.20025	1.41422	0.157296
Zp2	4.97294	-1.40053	0.735234	-1.90488	0.0567957	0.132095
Zp3	0.426227	-1.40438	1.93544	-0.72561	0.468078
Zp3r	0.167967	0.834602	3.23818	0.257738	0.796609
Zp4	0.231906	0	3.95157	0	1
Zpbp	42.9673	1.11486	0.487383	2.28744	0.0221704	0.065794
Zpbp2	48.4523	0.603782	0.317429	1.9021	0.0571582	0.132675
Zpld1	0.66075	0.115306	1.82224	0.0632773	0.949546
Zpr1	930.301	-0.0127767	0.151056	-0.0845825	0.932593	0.959954
Zranb1	1629.43	0.696055	0.307831	2.26116	0.0237492	0.0694105
Zranb2	913.601	0.470862	0.124443	3.78376	0.000154474	0.00154749
Zranb3	67.6137	0.017241	0.177062	0.0973726	0.922431	0.953783
Zrsr1	501.886	0.725215	0.231944	3.12668	0.00176791	0.00977009
Zrsr2	115.755	0.000161117	0.170392	0.000945562	0.999246	0.999834
Zscan10	0.691492	1.62556	1.44381	1.12588	0.260217
Zscan12	236.702	0.438506	0.140801	3.11437	0.00184335	0.0100967
Zscan18	9.70752	-0.435337	0.467514	-0.931174	0.351763	0.503265
Zscan2	31.9152	1.50153	0.379655	3.95498	7.65419e-05	0.000911261
Zscan20	99.3791	0.193287	0.23116	0.83616	0.403065	0.554374
Zscan21	341.867	1.44131	0.237604	6.06603	1.31108e-09	2.85088e-07
Zscan22	123.071	-0.652263	0.315193	-2.0694	0.0385081	0.0992995
Zscan25	203.056	-0.315687	0.158235	-1.99505	0.0460371	0.113139
Zscan26	2178.14	0.972051	0.165051	5.88938	3.8764e-09	6.41586e-07
Zscan29	11.9156	0.607348	0.405708	1.49701	0.134392	0.250144
Zscan30	251.551	1.01453	0.236762	4.28503	1.82711e-05	0.0003119
Zscan4f	0.174029	0	4.20225	0	1
Zscan5b	0.109184	0	4.20225	0	1
Zswim1	80.0841	-0.272392	0.199282	-1.36687	0.171667	0.300526
Zswim2	0.042364	0	4.20225	0	1
Zswim3	101.673	0.808129	0.165987	4.86863	1.12373e-06	3.84621e-05
Zswim5	109.092	0.105098	0.16524	0.636032	0.524755	0.662613
Zswim6	329.161	-0.299753	0.105741	-2.83477	0.0045858	0.0201407
Zswim7	33.5662	0.0807946	0.29734	0.271725	0.785834	0.862407
Zswim8	1387.24	-0.36466	0.15328	-2.37905	0.0173574	0.0546866
Zswim9	32.9502	-0.412839	0.244783	-1.68655	0.09169	0.188774
Zup1	185.255	0.283102	0.174836	1.61924	0.105396	0.208642
Zw10	247.072	-0.179138	0.15176	-1.18041	0.237837	0.380055
Zwilch	129.901	0.33911	0.223966	1.51411	0.129998	0.244018
Zwint	887.318	-0.437957	0.161157	-2.71759	0.006576	0.0262816
Zxdc	448.876	-0.203501	0.0978727	-2.07925	0.0375947	0.0975718
Zyg11a	1.69802	-0.712768	1.21798	-0.585207	0.558409
Zyg11b	1108.89	0.0413793	0.111521	0.371044	0.710605	0.808698
Zyx	880.875	-0.603592	0.184168	-3.27741	0.00104765	0.00655407
Zzef1	2520.96	0.13136	0.0900494	1.45875	0.144633	0.263407
Zzz3	850.525	0.102221	0.108087	0.945737	0.344283	0.495454

### Sheet: Sucrose+JNK_D1vsSucrose (Liver)
gene_names	baseMean	log2FoldChange	lfcSE	stat	pvalue	padj
0610030E20Rik	694.308	-0.272525	0.149723	-1.82019	0.0687303	0.163015
0610040J01Rik	1150.92	-0.528177	0.189606	-2.78565	0.00534204	0.0263332
1110002E22Rik	7.15863	1.02253	0.46949	2.17797	0.0294083	0.0895243
1110032F04Rik	0.169226	-0.627248	4.085	-0.153549	0.877965
1110038F14Rik	168.487	-0.856998	0.205558	-4.16913	3.05768e-05	0.000569881
1110065P20Rik	435.378	-1.02059	0.257104	-3.96955	7.20085e-05	0.00108454
1500009L16Rik	1.14188	-1.18803	1.49465	-0.794853	0.426699
1600012H06Rik	299.424	-0.00518358	0.11536	-0.044934	0.96416	0.979848
1600014C10Rik	927.145	0.0342069	0.160119	0.213634	0.830833	0.899729
1700001P01Rik	0.865195	1.07596	1.41651	0.759587	0.447502
1700012P22Rik	0.0463187	0	4.08516	0	1
1700013G24Rik	0.109264	-0.651489	4.08516	-0.159477	0.873293
1700017N19Rik	0.238967	-1.74318	2.58423	-0.674544	0.499966
1700019D03Rik	19.5162	1.37611	0.472974	2.90949	0.00362024	0.0196456
1700021F07Rik	0
1700024G13Rik	0.185622	-0.651489	4.08516	-0.159477	0.873293
1700028K03Rik	2.69574	-0.0400149	1.82054	-0.0219797	0.982464	0.989772
1700030J22Rik	9.03662	-0.0823264	0.363304	-0.226605	0.820731	0.89158
1700056E22Rik	4.77196	0.481173	0.757251	0.635421	0.525154	0.671581
1700057G04Rik	0.288729	0	3.67381	0	1
1700066B19Rik	0
1700067K01Rik	0.509356	-0.306304	1.54835	-0.197826	0.843181
1700092M07Rik	4.05046	1.11668	0.846843	1.31864	0.187289	0.332705
1700102P08Rik	57.6348	-0.525601	0.34018	-1.54507	0.122329	0.245305
1700109H08Rik	13.4033	0.403388	0.391112	1.03139	0.302358	0.468411
1700122O11Rik	51.922	0.396206	0.366282	1.0817	0.279387	0.443889
1700123L14Rik	3.46379	0.130694	0.649586	0.201196	0.840545	0.906748
1810010H24Rik	192.051	0.202185	0.147963	1.36646	0.171795	0.313134
1810037I17Rik	2505.5	-0.552737	0.28703	-1.92571	0.0541401	0.137628
2010003K11Rik	59.5723	-0.882597	0.53118	-1.66158	0.0965976	0.207812
2210017I01Rik	0
2310002L09Rik	0.0790022	0	4.08516	0	1
2310039H08Rik	172.824	-1.16994	0.307073	-3.80996	0.000138991	0.00177184
2310050C09Rik	0.204344	0	4.08516	0	1
2310061N02Rik	0
2310079G19Rik	0
2610008E11Rik	393.166	-0.334036	0.152671	-2.18795	0.0286729	0.087883
2700049A03Rik	167.345	0.179987	0.139707	1.28832	0.197635	0.346903
2810021J22Rik	78.3756	-0.0146394	0.169314	-0.0864629	0.931098	0.961975
2810459M11Rik	446.037	0.394176	0.184682	2.13434	0.0328146	0.0966382
3110082J24Rik	0
4833439L19Rik	886.074	-0.180194	0.0997135	-1.80711	0.0707446	0.166264
4930402F06Rik	0.422084	-2.04169	2.682	-0.761258	0.446503
4930404H24Rik	0
4930444P10Rik	0.247267	0	3.36231	0	1
4930455H04Rik	0
4930503L19Rik	156.091	-1.44698	0.306483	-4.72123	2.34427e-06	8.74612e-05
4930523C07Rik	303.568	-0.0503962	0.127799	-0.394339	0.69333	0.802413
4930544D05Rik	1.15767	1.54247	1.08528	1.42127	0.155238
4930563E22Rik	1960.92	-0.0273698	0.273366	-0.100121	0.920248	0.955514
4931406B18Rik	1.74243	2.102	1.12305	1.87168	0.0612505
4933400A11Rik	0.493573	-1.21912	2.4065	-0.506596	0.612438
4933403O08Rik	0
4933412E24Rik	0.0741222	0	4.08516	0	1
6030468B19Rik	14.1399	-0.0941634	0.409431	-0.229986	0.818103	0.88974
6330403K07Rik	1.70252	1.04192	0.997311	1.04473	0.296149
6330411D24Rik	0.070894	0	4.08516	0	1
A030014E15Rik	0.155407	-0.651488	4.08516	-0.159477	0.873293
A130010J15Rik	120.446	-0.526612	0.204235	-2.57846	0.00992412	0.0409081
A1bg	29990.3	-1.02737	0.704572	-1.45814	0.144801	0.277729
A1cf	8736.38	0.155798	0.167567	0.929767	0.352492	0.517589
A2m	3604.5	5.65572	0.882832	6.40634	1.49053e-10	1.33507e-07
A2ml1	199.501	-0.0310573	0.730738	-0.0425013	0.966099	0.980916
A3galt2	60.5658	0.48608	0.246558	1.97147	0.0486704	0.127931
A4galt	0.214172	-0.651491	3.38232	-0.192617	0.847259
A4gnt	0.022036	0	4.08516	0	1
AA986860	10.6493	-0.0472788	0.418946	-0.112852	0.910148	0.949755
Aaas	143.593	0.356003	0.179376	1.98467	0.0471807	0.125226
AABR07000137.1	0.455715	-1.61601	1.9824	-0.815179	0.41497
AABR07000158.1	0.0168166	0	4.08516	0	1
AABR07000159.4	0.348143	-0.0744157	2.568	-0.028978	0.976882
AABR07000222.1	0.162041	0	4.08516	0	1
AABR07000292.1	32.1309	-0.736814	0.313306	-2.35174	0.018686	0.0649465
AABR07000398.1	473307	-2.20058	0.952146	-2.31118	0.0208227	0.0699951
AABR07000583.1	0.0184096	-0.651489	4.08516	-0.159477	0.873293
AABR07000989.1	0
AABR07001064.1	39.8163	0.0627002	0.246423	0.254442	0.799154	0.877323
AABR07001348.1	0.0672665	0	4.08516	0	1
AABR07001408.1	0.040153	-0.651489	4.08516	-0.159477	0.873293
AABR07001416.1	0.303423	-0.401356	2.55855	-0.156868	0.875349
AABR07001435.1	0.429093	-2.40567	3.44001	-0.699321	0.484351
AABR07001512.1	3.19449	-0.0181185	0.855953	-0.0211676	0.983112	0.989807
AABR07001519.1	149.11	-0.176641	0.168731	-1.04688	0.295154	0.46105
AABR07001592.2	2.38989	1.21579	0.806957	1.50664	0.131904	0.259296
AABR07001902.1	2.8161	1.26222	0.891342	1.41609	0.156749	0.293618
AABR07001910.1	272.333	-0.898747	0.25648	-3.50416	0.000458047	0.00425286
AABR07001923.1	0.0434866	0	4.08516	0	1
AABR07001926.1	0.903027	-0.295514	1.56572	-0.18874	0.850297
AABR07001926.3	120.482	-0.869881	0.252007	-3.45181	0.000556836	0.00492103
AABR07002025.1	0.636415	-0.629034	1.58105	-0.397859	0.690734
AABR07002065.2	565.032	-0.280993	0.12732	-2.20699	0.0273147	0.0851633
AABR07002093.1	6.05142	-0.276032	0.487602	-0.566101	0.571325	0.709011
AABR07002093.2	0.321361	1.02827	3.64571	0.282048	0.777906
AABR07002140.2	0.0330302	0	4.08516	0	1
AABR07002209.1	19.1341	-0.531879	0.385159	-1.38094	0.167299	0.307293
AABR07002351.1	0.229761	-0.0744161	4.08516	-0.0182162	0.985466
AABR07002467.1	0.200058	-1.20795	3.43695	-0.351459	0.725244
AABR07002473.1	0.639457	-0.987681	2.55809	-0.386102	0.699421
AABR07002622.1	0.0679542	-0.0744161	4.08516	-0.0182162	0.985466
AABR07002623.1	0.120225	0.215718	3.88357	0.0555463	0.955703
AABR07002627.1	1756.16	-0.936981	0.262488	-3.56962	0.000357503	0.00350527
AABR07002659.1	0.22117	-1.98068	4.07845	-0.485644	0.62722
AABR07002689.1	0.0660173	-0.651489	4.08516	-0.159477	0.873293
AABR07002774.1	285.977	-0.61727	0.208166	-2.96528	0.0030241	0.0172078
AABR07002774.4	228.279	-0.927572	0.204588	-4.53385	5.79174e-06	0.00016816
AABR07002782.1	22.8218	1.55554	0.982757	1.58283	0.113461	0.232244
AABR07002783.1	2.24218	1.70849	1.05283	1.62277	0.104639	0.21983
AABR07002784.1	7.39171	-0.0978672	0.454351	-0.2154	0.829456	0.898599
AABR07002848.1	151.087	0.164567	0.214139	0.768505	0.442187	0.599742
AABR07002868.1	3.31429	1.49374	0.649143	2.30109	0.0213864	0.0714303
AABR07002870.2	20.4124	-0.155856	0.32548	-0.478848	0.632046	0.75757
AABR07002969.1	1288.34	-0.463012	0.167195	-2.76929	0.0056179	0.0272867
AABR07003049.1	4.27821	-0.0762661	0.830814	-0.0917968	0.92686	0.959892
AABR07003176.1	329.731	-1.10422	0.205384	-5.37634	7.60133e-08	8.44857e-06
AABR07003187.1	5.83552	0.728139	0.62	1.17442	0.240228	0.397819
AABR07003241.3	0
AABR07003273.1	1.33148	1.97669	1.13323	1.7443	0.0811075
AABR07003302.1	0
AABR07003537.1	79.8978	0.379249	0.198624	1.90938	0.0562135	0.141528
AABR07003610.1	0.132201	0.682444	4.07921	0.167298	0.867135
AABR07004061.1	0.040153	-0.651489	4.08516	-0.159477	0.873293
AABR07004112.1	0.581047	1.44333	2.28075	0.63283	0.526845
AABR07004134.1	0
AABR07004190.1	4.34457	0.221469	0.714882	0.309797	0.756715	0.847617
AABR07004232.1	9.58402	0.317723	0.79623	0.399034	0.689868	0.799532
AABR07004292.1	0
AABR07004539.1	3.099	-0.222959	1.00645	-0.22153	0.82468	0.894975
AABR07004549.1	655.646	-1.3956	0.339561	-4.11003	3.95608e-05	0.000686879
AABR07004560.1	3.40903	-3.26607	0.951758	-3.43161	0.000600003	0.00519695
AABR07004684.1	0.285151	-0.651489	4.08516	-0.159477	0.873293
AABR07004746.1	1.85714	0.429171	0.648215	0.662082	0.507919
AABR07004876.1	0.139303	-1.20811	4.08497	-0.295744	0.767425
AABR07004891.1	18.6385	1.33816	1.16347	1.15015	0.250082	0.40957
AABR07004966.1	0.0217433	0	4.08516	0	1
AABR07005031.1	7.47173	0.159144	0.576045	0.276271	0.78234	0.865622
AABR07005040.1	0.144654	0	4.08516	0	1
AABR07005506.1	0.128985	-1.20811	4.08497	-0.295745	0.767425
AABR07005533.1	0.163322	-0.999335	4.08182	-0.244826	0.806591
AABR07005572.2	0.0870261	-0.342498	4.08497	-0.0838435	0.933181
AABR07005775.1	23.9932	-1.65741	0.711362	-2.3299	0.0198113	0.0675996
AABR07005779.1	483.239	0.454578	0.148106	3.06927	0.00214585	0.0134651
AABR07005806.1	12.5841	1.85486	1.04404	1.77661	0.0756327	0.174297
AABR07005821.1	397.327	0.416213	0.405353	1.02679	0.30452	0.470897
AABR07005838.1	1.23482	1.07151	1.25413	0.854385	0.392892
AABR07005844.1	1291.79	1.9053	0.516525	3.68868	0.000225417	0.00248907
AABR07005886.1	0.0368193	-0.362953	4.08516	-0.0888466	0.929204
AABR07005985.1	7.55998	1.2011	1.11552	1.07672	0.281605	0.446492
AABR07006025.2	3.012	0.531794	0.842604	0.631131	0.527955	0.673749
AABR07006030.1	6.15725	0.7601	1.05818	0.718306	0.472569	0.627249
AABR07006032.1	3.70538	0.683057	0.828515	0.824435	0.409692	0.57149
AABR07006049.1	0.184652	-0.362953	4.08516	-0.0888466	0.929204
AABR07006081.1	0.293306	0.18878	3.26303	0.057854	0.953865
AABR07006111.1	0.205974	-1.16175	2.70254	-0.429873	0.667288
AABR07006120.1	3.01955	0.426317	0.943018	0.452078	0.651213	0.771675
AABR07006142.1	196.806	-0.66514	0.459639	-1.44709	0.147871	0.281983
AABR07006160.1	0.187733	-0.651491	3.07053	-0.212175	0.83197
AABR07006242.1	0.225733	0.215727	4.0851	0.0528082	0.957885
AABR07006255.1	0.931085	0.202693	1.32623	0.152834	0.878529
AABR07006264.1	0.265796	0	3.23918	0	1
AABR07006275.1	12.1	-0.0131532	0.524993	-0.0250541	0.980012	0.988265
AABR07006278.1	4.39135	-1.29156	0.850594	-1.51843	0.128907	0.254984
AABR07006283.1	1.78077	-0.866141	0.98971	-0.875146	0.381495
AABR07006333.1	0.0166538	-1.20743	4.08497	-0.295578	0.767552
AABR07006367.1	0.404048	0.536857	3.04848	0.176107	0.86021
AABR07006451.1	0.362457	-0.986178	2.46124	-0.400683	0.688654
AABR07006474.1	0.0217433	0	4.08516	0	1
AABR07006504.1	0.109302	0	4.08516	0	1
AABR07006538.1	0.128804	-1.20043	4.08502	-0.293861	0.768864
AABR07006576.1	0.150775	0.537239	3.68297	0.145871	0.884023
AABR07006627.1	14.9727	-0.431036	0.403502	-1.06824	0.285413	0.450314
AABR07006688.1	0.0225721	0	4.08516	0	1
AABR07006688.2	1.12323	0.779802	1.04976	0.742835	0.457581
AABR07006691.1	4991.29	-0.395285	0.139475	-2.83409	0.00459569	0.0235856
AABR07006724.1	68.2422	0.170007	0.216415	0.785558	0.432126	0.590928
AABR07006740.1	0
AABR07006871.1	0.0217433	0	4.08516	0	1
AABR07007032.1	1224.14	0.623271	0.16404	3.79951	0.000144981	0.00182688
AABR07007068.1	6.77835	1.49181	0.668092	2.23294	0.025553	0.0811293
AABR07007121.1	20.598	-0.481351	0.377221	-1.27604	0.20194	0.351864
AABR07007134.1	0.415878	1.08383	2.76277	0.392298	0.694838
AABR07007146.1	1.01605	1.81078	1.31851	1.37335	0.169644
AABR07007399.1	1.36827	1.98547	1.02009	1.94637	0.0516105
AABR07007642.1	11.5176	-0.0834796	0.594748	-0.140361	0.888375	0.937766
AABR07007675.1	105.796	-0.166981	0.245438	-0.680341	0.496289	0.647003
AABR07007675.2	11.0339	1.38462	0.607954	2.27751	0.0227559	0.0747728
AABR07007730.1	2.14713	0.0928808	1.06945	0.0868488	0.930792	0.96192
AABR07007744.2	4.55324	0.836145	0.652377	1.28169	0.199951	0.349399
AABR07007769.1	0.577563	0.901423	2.94429	0.30616	0.759483
AABR07007905.2	425.861	0.200805	0.332666	0.603622	0.546095	0.688417
AABR07008066.2	74.0738	-2.69931	0.413433	-6.52903	6.61989e-11	9.04808e-08
AABR07008293.1	0.49914	0.130573	2.14981	0.0607372	0.951568
AABR07008319.1	0.0908545	0	4.08516	0	1
AABR07008421.1	0
AABR07008608.1	9.32272	-0.454835	0.443219	-1.02621	0.304794	0.471129
AABR07008681.1	110.947	1.00278	0.395471	2.53565	0.0112238	0.0445848
AABR07008724.1	0
AABR07008876.1	0
AABR07008904.1	0.135065	-1.50087	4.08256	-0.36763	0.713149
AABR07008911.1	0.0184096	-0.651489	4.08516	-0.159477	0.873293
AABR07008940.1	2.12719	-1.0418	0.771088	-1.35107	0.176672	0.319453
AABR07009105.1	187.945	-1.26533	0.280865	-4.50512	6.6336e-06	0.000186365
AABR07009260.1	3.26301	-1.02189	0.809787	-1.26193	0.206975	0.357934
AABR07009572.1	0.820108	0.746507	1.39407	0.535489	0.592312
AABR07009715.1	63.9796	0.133326	0.211522	0.630316	0.528488	0.674254
AABR07010085.2	0.190262	-0.651489	4.05681	-0.160592	0.872415
AABR07010333.1	1.85209	0.776586	0.898399	0.86441	0.387362
AABR07010524.1	0.141969	-0.341761	3.72017	-0.0918671	0.926804
AABR07010672.1	0.265448	0	3.72527	0	1
AABR07010705.1	0.495061	1.1681	2.7723	0.421348	0.673501
AABR07010787.1	0.396295	-1.7624	2.06742	-0.85246	0.393959
AABR07010907.1	0.277749	0.488071	2.91403	0.16749	0.866984
AABR07011057.1	153.165	-0.273304	0.329557	-0.829308	0.40693	0.568992
AABR07011698.1	0.213316	-0.342175	3.00152	-0.114001	0.909237
AABR07011733.1	36.1939	0.0338227	0.850877	0.0397504	0.968292	0.981964
AABR07011744.1	0.0217433	0	4.08516	0	1
AABR07011951.1	5.34723	0.746263	1.37209	0.543886	0.58652	0.720121
AABR07012054.1	0.163866	0	4.08516	0	1
AABR07012310.1	0
AABR07012317.1	0
AABR07012426.1	0
AABR07012587.1	0
AABR07012588.1	0
AABR07012592.1	0.376696	0.493478	2.25745	0.2186	0.826962
AABR07012635.1	15.1081	0.847453	0.906402	0.934963	0.349807	0.515236
AABR07012763.1	0.121686	-1.20811	4.08497	-0.295745	0.767425
AABR07012788.1	0
AABR07012795.1	5.23634	1.83331	0.694332	2.6404	0.00828094	0.036099
AABR07013057.1	0.222009	-1.69214	4.07845	-0.414898	0.678217
AABR07013065.1	818.618	-0.615073	0.2878	-2.13715	0.0325857	0.0961247
AABR07013086.1	0.76989	-1.6003	1.64244	-0.974341	0.329887
AABR07013200.1	0.453313	-1.76759	2.09875	-0.842213	0.399669
AABR07013412.1	0.0552289	-0.0744161	4.08516	-0.0182162	0.985466
AABR07013425.1	336.467	0.0413335	0.330916	0.124907	0.900598	0.94536
AABR07013776.1	0.152203	0	4.08516	0	1
AABR07013931.2	0.0226514	-0.651489	4.08516	-0.159477	0.873293
AABR07014125.1	0.773234	-1.71103	2.1771	-0.785921	0.431914
AABR07014298.1	1.8386	1.87603	0.993219	1.88884	0.0589138
AABR07014301.2	54.8877	-0.369726	0.239832	-1.54161	0.123169	0.246418
AABR07014550.1	41.5711	-0.882919	0.927975	-0.951447	0.341377	0.507285
AABR07014573.2	0.197987	-0.651489	4.01737	-0.162168	0.871174
AABR07014676.1	2.22144	-0.920181	0.770737	-1.1939	0.232518	0.38903
AABR07014804.1	0.50342	0.382126	2.54362	0.150229	0.880584
AABR07014996.1	0.25193	0	3.82932	0	1
AABR07015180.1	3.50662	2.03949	1.44688	1.40958	0.158665	0.296404
AABR07015346.1	4606.86	-0.366427	0.36063	-1.01608	0.309593	0.475603
AABR07015507.1	401.736	-0.821071	0.22068	-3.72064	0.000198718	0.00226997
AABR07015525.1	0
AABR07015559.1	116.331	-0.734412	0.38564	-1.9044	0.0568586	0.142833
AABR07015596.1	0
AABR07015743.1	1.89365	-1.45656	1.4698	-0.99099	0.321691	0.487353
AABR07015759.1	0.459091	-0.0536572	2.08956	-0.0256787	0.979514
AABR07015812.1	1.84012	1.29002	1.391	0.927406	0.353716
AABR07015889.1	7.79706	-0.289765	0.513252	-0.564567	0.572368	0.70967
AABR07015941.1	0.876339	-0.701102	1.56277	-0.448629	0.653699
AABR07015977.1	0
AABR07016310.1	8.04349	0.987965	1.45232	0.680267	0.496335	0.647008
AABR07016566.1	10.9799	0.123895	0.512502	0.241745	0.808978	0.883581
AABR07016578.1	0.0987156	-0.0744161	4.08516	-0.0182162	0.985466
AABR07016623.1	0.468245	-0.34091	1.75468	-0.194286	0.845952
AABR07016640.3	0.0184096	-0.651489	4.08516	-0.159477	0.873293
AABR07016779.1	0
AABR07016805.1	0.607691	1.04904	1.10952	0.945488	0.34441
AABR07017110.1	23.5426	-0.0799247	0.439781	-0.181737	0.855789	0.916714
AABR07017236.1	0.462863	-0.651492	2.61166	-0.249455	0.803009
AABR07017236.2	6.14058	-0.383616	0.545816	-0.702831	0.482161	0.635275
AABR07017241.1	6.50093	1.61603	0.714379	2.26214	0.0236888	0.076976
AABR07017250.1	6.51599	-1.14838	0.837365	-1.37142	0.170245	0.311272
AABR07017576.1	0.06523	0	4.08516	0	1
AABR07017610.1	0.514102	-0.340986	1.79217	-0.190264	0.849102
AABR07017639.2	0.5385	-0.362954	2.4264	-0.149585	0.881092
AABR07017733.1	1.62233	-0.265218	1.09282	-0.242691	0.808245
AABR07017745.3	0.222539	-0.0485637	3.44046	-0.0141155	0.988738
AABR07017768.6	1.23743	0.663299	1.02229	0.648839	0.516442
AABR07017770.2	0.318959	-1.45497	2.19834	-0.661848	0.508068
AABR07017838.1	0.421355	0.405863	2.26576	0.179129	0.857837
AABR07017868.4	1.08184	1.93698	1.24651	1.55392	0.120203
AABR07017874.1	9.55898	0.958418	0.605208	1.58362	0.113281	0.232146
AABR07017902.1	224.518	0.15901	0.226203	0.702952	0.482085	0.63523
AABR07017902.2	3.6791	-0.0541811	0.527713	-0.102672	0.918224	0.954128
AABR07017917.1	0.626787	0.197893	2.22195	0.0890629	0.929032
AABR07018028.1	0.0837744	-0.651489	4.08516	-0.159477	0.873293
AABR07018048.2	0.350691	-1.57394	3.54935	-0.443445	0.657444
AABR07018050.1	0.657787	-1.72353	1.64119	-1.05017	0.293641
AABR07018058.1	0.127518	-1.76252	4.08016	-0.431974	0.665761
AABR07018124.1	0.0635764	0	4.08516	0	1
AABR07018132.1	0.639438	0.215653	2.98578	0.0722267	0.942422
AABR07018167.1	2.31502	1.37795	0.742988	1.8546	0.0636532	0.154536
AABR07018244.1	0.916786	1.59645	1.41018	1.1321	0.257594
AABR07018244.2	0.0528241	-0.362952	4.08516	-0.0888466	0.929204
AABR07018269.1	0.0836396	-0.651489	4.08516	-0.159477	0.873293
AABR07018326.1	0.117418	0.215726	4.0851	0.0528081	0.957885
AABR07018533.1	4.09243	-0.627991	0.673557	-0.932349	0.351156	0.51615
AABR07018556.1	44.8265	0.180072	0.402941	0.446895	0.654951	0.77387
AABR07018627.1	0.0921321	0	4.08516	0	1
AABR07018646.1	0
AABR07018976.1	0.129481	0	3.80088	0	1
AABR07019061.1	0.0480962	-0.362952	4.08516	-0.0888466	0.929204
AABR07019341.1	2.58267	-0.788374	0.873156	-0.902901	0.366579	0.531589
AABR07019403.1	28.988	0.164335	0.284267	0.578101	0.563196	0.70276
AABR07020651.1	0
AABR07020879.1	6.42449	0.685215	0.511434	1.33979	0.180313	0.324044
AABR07020999.1	0.111759	-0.0744151	4.08516	-0.018216	0.985467
AABR07021008.1	0.466172	0.270041	1.69298	0.159506	0.87327
AABR07021022.1	1.13376	0.296847	1.63571	0.181478	0.855992
AABR07021066.1	0.550701	-0.919014	2.5882	-0.355078	0.722531
AABR07021080.1	6.66119	0.0197148	0.510963	0.0385836	0.969222	0.98258
AABR07021086.1	1.3356	0.724726	1.22456	0.591827	0.553966
AABR07021384.1	4.91787	-0.383533	1.00884	-0.380172	0.703818	0.8099
AABR07021424.1	17.0839	-0.126464	0.529704	-0.238744	0.811304	0.885386
AABR07021463.1	0.0225306	-0.651489	4.08516	-0.159477	0.873293
AABR07021465.1	5.70171	0.94449	0.758727	1.24484	0.213192	0.365654
AABR07021465.2	1.72085	-0.233266	0.905474	-0.257618	0.796702
AABR07021573.2	0.409179	-0.360014	1.47186	-0.244598	0.806768
AABR07021591.1	1.72079	1.23463	1.11967	1.10268	0.270168
AABR07021734.1	5.21496	-0.881612	1.10909	-0.794898	0.426673	0.586636
AABR07021736.1	0.933472	0.367365	1.0423	0.352456	0.724497
AABR07021812.1	21.3267	0.252105	0.493592	0.510756	0.609522	0.739138
AABR07021863.1	6.94234	0.346498	0.474105	0.730847	0.464873	0.620236
AABR07021871.1	8.30227	-0.278425	0.539381	-0.516194	0.605719	0.736037
AABR07021955.1	704.514	-0.808119	0.198577	-4.06955	4.71048e-05	0.000792558
AABR07022022.1	1.22712	0.620285	1.43986	0.430794	0.666618
AABR07022046.1	0.0863223	-0.651489	4.08516	-0.159477	0.873293
AABR07022144.1	121.961	0.0794019	0.176863	0.448946	0.653471	0.772967
AABR07022157.1	0.179159	-1.00624	2.72932	-0.36868	0.712367
AABR07022168.1	16.4434	-0.344027	0.331952	-1.03638	0.300027	0.465746
AABR07024439.1	2.63969	-0.0453785	0.884112	-0.0513267	0.959065	0.977227
AABR07024442.1	5.472	1.3338	0.562484	2.37126	0.0177276	0.0624856
AABR07024500.1	0.44073	1.32532	2.12564	0.623492	0.532961
AABR07024637.1	0.94738	1.23652	1.19587	1.03399	0.301141
AABR07024652.1	0.366285	0.437898	3.13616	0.139629	0.888953
AABR07024653.1	2.64993	1.48703	0.805363	1.84641	0.0648325	0.1565
AABR07024724.1	0.167279	-0.362953	4.08516	-0.0888466	0.929204
AABR07024742.1	0.541206	-0.182615	1.34365	-0.135909	0.891893
AABR07024795.1	1.04142	0.0208242	1.06382	0.0195748	0.984383
AABR07024954.1	0.400763	1.22867	1.99363	0.616297	0.537699
AABR07024964.1	0.079279	0	4.08516	0	1
AABR07025010.1	0.330185	-0.338437	2.10173	-0.161028	0.872071
AABR07025051.3	0.13573	-0.651488	4.08516	-0.159477	0.873293
AABR07025074.1	1.49878	1.20376	0.866977	1.38846	0.164998
AABR07025089.1	13.3624	0.0496238	0.469209	0.10576	0.915772	0.952686
AABR07025140.1	318.553	-1.062	0.294518	-3.6059	0.000311069	0.00314518
AABR07025272.1	256.651	-0.948372	0.339471	-2.79368	0.00521122	0.0258473
AABR07025301.1	0
AABR07025743.1	0.455842	-1.21037	3.0219	-0.400533	0.688764
AABR07025762.1	0.0434866	0	4.08516	0	1
AABR07025818.1	0.162632	0	4.08516	0	1
AABR07025819.1	0.942579	-0.256731	1.19307	-0.215186	0.829622
AABR07025896.1	3.0311	1.74281	0.711791	2.44849	0.0143455	0.0534645
AABR07025928.1	0.217505	-1.16612	3.44912	-0.338091	0.735294
AABR07026002.1	14.7236	-0.0788468	0.393237	-0.200507	0.841084	0.907109
AABR07026032.1	1.25889	1.06434	1.47089	0.7236	0.469311
AABR07026048.1	2.23739	-0.0111437	0.871727	-0.0127835	0.9898	0.993817
AABR07026059.1	0.326104	-0.630058	2.82762	-0.222823	0.823673
AABR07026240.1	0.568788	-1.85192	2.09654	-0.883323	0.377062
AABR07026240.2	0.0628002	0	4.08516	0	1
AABR07026291.1	2325.52	-0.508517	0.14925	-3.40716	0.000656427	0.00556228
AABR07026311.1	37.2024	1.05949	1.75316	0.604336	0.54562	0.687943
AABR07026317.1	36.78	0.35589	0.340956	1.0438	0.296578	0.462373
AABR07026557.1	0.397129	-1.8797	2.48764	-0.755619	0.449878
AABR07026596.2	0.0217433	0	4.08516	0	1
AABR07026797.1	0.0804697	0.208031	4.08513	0.050924	0.959386
AABR07026805.1	24.8219	0.326471	0.37276	0.87582	0.381128	0.545126
AABR07026805.2	0.011286	0	4.08516	0	1
AABR07026929.1	1.30695	2.66519	1.2358	2.15665	0.031033
AABR07026997.1	0.124928	0.845825	4.07458	0.207586	0.835553
AABR07027015.1	0.570253	-0.509014	2.36354	-0.215361	0.829486
AABR07027098.1	0.428929	0.684517	3.132	0.218555	0.826996
AABR07027141.1	0.511666	0.488246	2.68766	0.181662	0.855848
AABR07027258.1	0.578678	-0.405939	2.36191	-0.171869	0.86354
AABR07027267.1	447.043	-0.359578	0.328476	-1.09469	0.273654	0.437243
AABR07027339.1	0.192422	-1.20811	4.08497	-0.295745	0.767425
AABR07027368.1	0.0908545	0	4.08516	0	1
AABR07027750.1	1691.36	-0.90369	0.22808	-3.96216	7.42741e-05	0.00110988
AABR07027819.1	1.89135	0.938028	0.861683	1.0886	0.276331	0.440273
AABR07027872.1	10.582	-0.452852	0.4147	-1.092	0.274834	0.438668
AABR07027878.1	0
AABR07027925.1	0.541647	0.513	1.95647	0.262207	0.793162
AABR07027925.2	3.18708	0.507128	1.12466	0.450916	0.65205	0.772138
AABR07028027.1	138.472	-0.113879	0.180307	-0.631581	0.52766	0.673456
AABR07028237.1	0.0269078	0	4.08516	0	1
AABR07028262.1	0.343815	-0.919139	2.78459	-0.33008	0.741339
AABR07028349.1	2.02952	-1.91064	3.00587	-0.635634	0.525015	0.67146
AABR07028488.1	48.1058	-0.0470045	0.252101	-0.186451	0.852091	0.91449
AABR07028615.2	26.7936	-0.287483	0.281259	-1.02213	0.30672	0.473098
AABR07028668.1	0.0217433	0	4.08516	0	1
AABR07028748.1	0.526531	-0.337884	1.67252	-0.202021	0.8399
AABR07028769.1	204.688	0.387408	0.180915	2.14139	0.0322429	0.0954067
AABR07028805.1	0.465707	-1.0681	2.19776	-0.485996	0.62697
AABR07028859.1	13.4955	1.40684	0.479492	2.93403	0.00334591	0.0184997
AABR07028872.1	3.02733	-1.27947	1.0148	-1.2608	0.20738	0.35844
AABR07028902.1	2001.27	0.0728773	0.114819	0.634713	0.525616	0.671845
AABR07028997.1	7.90705	0.862572	0.470457	1.83348	0.0667319	0.159718
AABR07029006.1	0.559224	-0.95409	2.12321	-0.449362	0.653171
AABR07029195.1	905.939	-0.344298	0.408178	-0.843498	0.39895	0.561546
AABR07029262.1	0.759385	1.4904	1.4797	1.00723	0.313823
AABR07029269.1	9.72653	1.94371	0.469454	4.14036	3.46763e-05	0.000624871
AABR07029272.1	825.405	0.109385	0.13761	0.794893	0.426676	0.586636
AABR07029470.2	0.127674	-0.362953	4.08516	-0.0888466	0.929204
AABR07029559.1	0.194263	-0.0744161	4.03472	-0.0184439	0.985285
AABR07029581.1	2132.25	-0.000521184	0.140408	-0.00371194	0.997038	0.998689
AABR07029596.1	114.558	-0.315977	0.198666	-1.59049	0.111725	0.230021
AABR07029605.1	3217.48	-1.47799	0.288025	-5.13146	2.87505e-07	1.95439e-05
AABR07029613.1	9.40101	1.06411	0.711463	1.49567	0.134739	0.263441
AABR07029675.1	0.113506	-0.651489	4.08516	-0.159477	0.873293
AABR07029732.1	414.011	-0.614242	0.31964	-1.92167	0.0546473	0.13857
AABR07029741.3	0.0622439	0	4.08516	0	1
AABR07029742.2	1.54764	-1.94576	1.97708	-0.984158	0.325038
AABR07029847.1	5.89535	1.19233	0.717158	1.66258	0.0963975	0.207469
AABR07029863.4	0.162783	-0.651489	4.08516	-0.159477	0.873293
AABR07029890.1	1.00027	0.526364	1.42472	0.369451	0.711792
AABR07030019.1	47.9502	0.670593	0.296615	2.26082	0.0237703	0.0771266
AABR07030085.1	0.0695221	-0.651489	4.08516	-0.159477	0.873293
AABR07030122.1	0.591819	-2.33548	1.61301	-1.4479	0.147646
AABR07030143.1	0.0454272	0	4.08516	0	1
AABR07030162.1	1.53452	0.230023	1.13488	0.202685	0.839382
AABR07030335.1	0.182065	0.959149	4.07153	0.235575	0.813763
AABR07030375.1	0.0357826	-0.651489	4.08516	-0.159477	0.873293
AABR07030425.1	0.0239544	0	4.08516	0	1
AABR07030464.1	0
AABR07030494.1	0.0747433	-0.362952	4.08516	-0.0888465	0.929204
AABR07030524.1	0.172199	-0.651489	4.08516	-0.159477	0.873293
AABR07030544.1	11.5416	1.52155	1.24715	1.22002	0.222456	0.37678
AABR07030630.1	1.58124	1.48493	1.2019	1.23548	0.216651
AABR07030647.1	0.546456	0.100666	2.05388	0.0490123	0.960909
AABR07030729.1	2.05948	-0.0340446	0.760366	-0.044774	0.964287	0.979848
AABR07030771.1	7.85496	-1.29817	0.766298	-1.69408	0.0902492	0.198063
AABR07030773.1	67.4801	-0.0293201	0.303042	-0.0967526	0.922923	0.957137
AABR07030791.1	23.8304	-0.0307912	0.336486	-0.0915082	0.927089	0.959951
AABR07030793.1	1.55889	-0.144839	1.10294	-0.131321	0.895521
AABR07030823.1	0.445972	-0.259258	1.7077	-0.151817	0.879331
AABR07030861.1	154.851	-0.12858	0.168582	-0.762717	0.445632	0.602557
AABR07030911.1	14.932	1.46973	0.774441	1.89779	0.0577236	0.144447
AABR07031138.1	0.06523	0	4.08516	0	1
AABR07031480.1	748.734	-0.985642	0.270023	-3.65022	0.00026202	0.00276492
AABR07031491.2	797.771	0.846285	0.220198	3.8433	0.000121392	0.00159623
AABR07031505.1	0.100656	-0.0744161	4.08516	-0.0182162	0.985466
AABR07031666.1	0.317291	0	3.62432	0	1
AABR07031674.2	5.38176	-0.835009	0.732833	-1.13942	0.254526	0.414865
AABR07031674.7	0.201502	-1.16249	3.42923	-0.338995	0.734613
AABR07031691.1	0.254655	-0.362953	3.31867	-0.109367	0.912911
AABR07031937.1	0.503156	1.06796	1.40458	0.760342	0.44705
AABR07031947.1	0.0399821	-0.651489	4.08516	-0.159477	0.873293
AABR07031963.1	46.7309	0.115408	0.259892	0.444062	0.656998	0.775151
AABR07031972.1	0
AABR07031983.1	0.104932	0	4.08516	0	1
AABR07032097.1	867.072	-0.032539	0.169636	-0.191816	0.847886	0.911801
AABR07032277.1	0.741969	-1.4695	1.68192	-0.873707	0.382278
AABR07032328.1	0.020802	0	4.08516	0	1
AABR07032392.1	14.5163	-0.922609	0.43099	-2.14067	0.0323004	0.0955213
AABR07032453.1	3.30506	2.5522	1.34647	1.89547	0.0580299	0.145022
AABR07032457.1	0.216544	-0.362952	3.44042	-0.105497	0.915982
AABR07032520.1	677.564	0.147227	0.18141	0.81157	0.417039	0.578874
AABR07032520.2	0
AABR07032856.1	0
AABR07032862.1	0.707443	1.63134	2.64123	0.617643	0.536811
AABR07033045.1	0.0842314	-0.630354	4.08497	-0.15431	0.877365
AABR07033047.1	0.134982	-0.0744161	3.76846	-0.0197471	0.984245
AABR07033236.1	0.117711	0.215726	4.0851	0.0528081	0.957885
AABR07033287.1	0.263548	0.215727	4.0851	0.0528082	0.957885
AABR07033465.1	0
AABR07033579.1	0.068062	0	4.08516	0	1
AABR07033579.3	0
AABR07033607.1	3.87533	0.322573	0.647444	0.498225	0.618326	0.746478
AABR07033979.1	0.321636	0.197943	2.85517	0.069328	0.944729
AABR07033987.1	0
AABR07034008.1	0.0704394	-0.651489	4.08516	-0.159477	0.873293
AABR07034315.1	0.612255	0.260873	1.69394	0.154004	0.877607
AABR07034328.1	1.02708	-2.17592	1.43287	-1.51858	0.128868
AABR07034362.1	0.0943452	-0.0744161	4.08516	-0.0182162	0.985466
AABR07034438.1	939.179	0.0702835	0.107675	0.652739	0.513925	0.662675
AABR07034445.1	3.20578	-0.0731819	0.635098	-0.115229	0.908263	0.948503
AABR07034632.1	167544	-0.416693	0.174194	-2.39211	0.0167517	0.0600748
AABR07034639.1	801.573	-0.206376	0.31089	-0.663821	0.506805	0.656328
AABR07034641.1	2.15701	0.249133	0.759031	0.328225	0.742741	0.837986
AABR07034648.1	77.0361	0.0562622	0.239645	0.234773	0.814385	0.88753
AABR07034657.1	0.169455	0	4.08516	0	1
AABR07034706.1	0.091105	-0.651489	4.08516	-0.159477	0.873293
AABR07034729.1	6.13237	1.2546	0.742836	1.68893	0.091233	0.199593
AABR07034730.2	43.8498	0.566892	0.401	1.4137	0.157451	0.294606
AABR07034730.3	17.901	1.66327	0.616147	2.69948	0.00694484	0.0319002
AABR07034739.1	0.196084	-1.76252	4.08016	-0.431974	0.66576
AABR07034923.1	0.173181	-0.651489	4.08516	-0.159477	0.873293
AABR07034928.1	0.0674632	0	4.08516	0	1
AABR07035091.1	0.0162058	-1.20043	4.08502	-0.293861	0.768864
AABR07035203.1	0.0295866	0	4.08516	0	1
AABR07035218.1	2292.92	-1.80396	0.294776	-6.11977	9.37107e-10	4.45917e-07
AABR07035338.1	618.189	-0.330428	0.142884	-2.31257	0.0207465	0.0698447
AABR07035343.1	9.49538	0.426967	1.25343	0.340638	0.733376	0.831258
AABR07035348.1	0.546317	-3.40056	3.28713	-1.03451	0.3009
AABR07035357.2	0.237881	0.0556973	3.36531	0.0165504	0.986795
AABR07035374.1	2504.34	-0.548174	0.28077	-1.9524	0.0508911	0.131879
AABR07035383.1	0.0731754	-0.919571	4.08497	-0.225111	0.821893
AABR07035428.2	366.986	0.168388	0.132803	1.26796	0.204814	0.355254
AABR07035428.3	0.17106	0.891447	3.59688	0.247839	0.804259
AABR07035501.1	0
AABR07035541.3	0.998077	0.420612	1.55914	0.269772	0.787336
AABR07035561.2	2.86594	-0.0137646	0.993633	-0.0138528	0.988947	0.993499
AABR07035787.1	1025.36	-0.0834461	0.140738	-0.592916	0.553237	0.694286
AABR07035832.1	0
AABR07035839.1	5339.93	0.477798	0.220559	2.16631	0.0302877	0.0912344
AABR07036324.1	0.351422	-0.342246	3.16792	-0.108035	0.913968
AABR07036375.1	0.990485	0.730991	1.09411	0.668114	0.504061
AABR07036498.1	0.729875	0.114105	1.12924	0.101046	0.919514
AABR07036505.1	0
AABR07036550.1	52.888	-0.300292	0.320256	-0.937662	0.348418	0.513936
AABR07036567.1	1046.14	-0.951324	0.246333	-3.86195	0.000112487	0.00150249
AABR07036698.1	0.120201	-1.57641	4.08182	-0.386202	0.699347
AABR07036711.1	0.31865	-0.32375	2.31543	-0.139823	0.8888
AABR07036855.1	669.787	-0.624676	0.194991	-3.20362	0.0013571	0.0095758
AABR07036974.1	0.438182	-0.34131	2.41637	-0.141249	0.887673
AABR07037058.1	0.19977	-0.959548	3.46333	-0.27706	0.781734
AABR07037073.1	0.0869733	0	4.08516	0	1
AABR07037203.1	1.98694	0.767216	1.04262	0.735852	0.46182	0.617721
AABR07037234.1	0.280462	-0.362953	3.71479	-0.0977049	0.922167
AABR07037243.1	0
AABR07037343.1	0.831093	1.37334	1.32283	1.03818	0.299186
AABR07037412.1	0.602774	-0.831046	1.29538	-0.641547	0.521167
AABR07037489.1	3.51396	-0.264774	0.642598	-0.412037	0.680312	0.792891
AABR07037520.1	0.729889	-0.230984	1.50903	-0.153067	0.878345
AABR07037800.1	0
AABR07037878.1	0.0680786	-0.651489	4.08516	-0.159477	0.873293
AABR07037878.2	0.315306	-1.20784	3.13048	-0.385834	0.69962
AABR07037995.1	299.658	-0.00200758	0.106103	-0.018921	0.984904	0.990957
AABR07037998.1	0.317013	-1.78874	2.06162	-0.86764	0.385592
AABR07038019.1	298.259	-0.69077	0.257687	-2.68066	0.00734779	0.0332298
AABR07038029.1	37.8977	-0.656856	0.290539	-2.26082	0.0237706	0.0771266
AABR07038250.1	0.0803059	-0.362953	4.08516	-0.0888466	0.929204
AABR07038269.1	0.0534731	-0.630354	4.08497	-0.15431	0.877365
AABR07038355.1	81.6361	-0.0780629	0.275934	-0.282904	0.777251	0.861995
AABR07038464.1	0.482071	-1.53752	2.43218	-0.632155	0.527285
AABR07038477.1	42.0212	0.108392	0.387239	0.279908	0.779548	0.863348
AABR07038552.1	0.0454272	0	4.08516	0	1
AABR07038553.1	0.107324	-0.651489	4.08516	-0.159477	0.873293
AABR07038554.1	0
AABR07038567.1	80.77	-0.79607	0.46131	-1.72568	0.0844059	0.188591
AABR07038657.1	0.0413273	0	4.08516	0	1
AABR07038676.1	0
AABR07038690.1	0.225595	-0.65149	3.89159	-0.16741	0.867048
AABR07038703.1	0.0454272	0	4.08516	0	1
AABR07038712.1	0.101479	-0.362953	4.08516	-0.0888466	0.929204
AABR07038714.1	0.745955	0.689279	2.25581	0.305557	0.759942
AABR07038788.1	35.2561	0.392387	0.698896	0.561439	0.574498	0.710912
AABR07038858.1	0.279991	-0.074415	3.79068	-0.019631	0.984338
AABR07038881.1	1.5615	0.165014	1.1953	0.138053	0.890199
AABR07038930.1	12.0902	-0.0598405	0.468421	-0.127749	0.898347	0.944381
AABR07038957.1	0.0523788	0	4.08516	0	1
AABR07039075.1	0.0217433	0	4.08516	0	1
AABR07039112.1	0.0967496	-0.651489	4.08516	-0.159477	0.873293
AABR07039133.2	0.477768	-0.857789	1.75257	-0.489446	0.624526
AABR07039169.1	0.0217433	0	4.08516	0	1
AABR07039206.1	0.333573	0.584547	3.19273	0.183087	0.85473
AABR07039210.1	85.3953	0.339425	0.167248	2.02947	0.0424099	0.116272
AABR07039210.2	29.0939	0.671676	0.345897	1.94184	0.0521565	0.134085
AABR07039218.1	0.403538	1.14629	1.68722	0.6794	0.496885
AABR07039218.2	2.58154	-0.326971	0.788571	-0.414637	0.678408	0.791579
AABR07039303.1	0.410118	-0.362954	3.0471	-0.119114	0.905185
AABR07039303.2	0.0782325	0	4.08516	0	1
AABR07039303.7	0.0620181	-0.651489	4.08516	-0.159477	0.873293
AABR07039304.1	0
AABR07039316.1	1.71505	-0.847746	1.2075	-0.702065	0.482638
AABR07039334.1	0.602667	1.21242	1.64638	0.736417	0.461477
AABR07039336.1	14.9552	-1.42167	0.480665	-2.95772	0.00309921	0.0175174
AABR07039336.2	7.15243	-0.783159	0.461772	-1.69599	0.0898885	0.197565
AABR07039338.1	0
AABR07039356.1	0.301066	-0.362953	3.2227	-0.112624	0.910329
AABR07039377.1	0
AABR07039446.2	210.049	0.424053	0.273536	1.55027	0.121077	0.243514
AABR07039648.1	13.3465	-0.35846	0.449234	-0.797934	0.424909	0.585422
AABR07039736.1	0
AABR07039936.1	291.599	-0.531997	0.145645	-3.6527	0.000259495	0.00274207
AABR07040127.1	0.0182387	-0.651489	4.08516	-0.159477	0.873293
AABR07040251.1	0.308967	0	2.85959	0	1
AABR07040266.1	6.53709	0.397742	0.493723	0.805599	0.420474	0.581434
AABR07040412.1	1338	-0.646252	0.17237	-3.74921	0.000177391	0.00210532
AABR07040565.1	0.556581	1.55093	1.35802	1.14205	0.253434
AABR07040622.1	0.0836396	-0.651489	4.08516	-0.159477	0.873293
AABR07040624.1	15.1611	0.0311816	0.269483	0.115709	0.907883	0.948265
AABR07040686.1	0
AABR07040695.1	0.112598	0	4.08516	0	1
AABR07040789.1	3.0496	0.0222524	0.728527	0.0305443	0.975633	0.98619
AABR07040792.1	6.77288	1.10928	0.561518	1.97551	0.0482108	0.127144
AABR07040855.1	369.902	-0.774081	0.245393	-3.15446	0.00160796	0.0107894
AABR07040864.1	627.487	-1.21934	0.229667	-5.30916	1.10132e-07	1.0778e-05
AABR07040892.1	0.393862	-0.514233	1.90491	-0.269951	0.787198
AABR07040944.1	0.0614669	0	4.08516	0	1
AABR07040947.1	536.253	0.836626	0.529166	1.58103	0.113872	0.232813
AABR07041089.1	8.07796	0.308794	0.460131	0.6711	0.502157	0.652418
AABR07041109.1	13.4562	2.23572	1.31874	1.69535	0.0900084	0.197772
AABR07041140.1	0.247078	-0.651491	2.93103	-0.222274	0.824101
AABR07041141.1	0.179768	0	4.08516	0	1
AABR07041206.1	0.0434866	0	4.08516	0	1
AABR07041247.1	0.142562	0	4.08516	0	1
AABR07041247.2	6.00452	-0.995709	0.526985	-1.88944	0.0588322	0.146307
AABR07041403.1	17.0327	0.729805	0.667767	1.0929	0.274436	0.438338
AABR07041600.1	0.0166538	-1.20743	4.08497	-0.295578	0.767552
AABR07041778.1	543.027	0.920864	0.350424	2.62786	0.00859244	0.037017
AABR07041972.1	0.081214	-0.0744161	4.08516	-0.0182162	0.985466
AABR07041997.1	0.608937	-0.654181	1.5096	-0.433348	0.664762
AABR07042071.1	0.166048	-0.0744161	4.08516	-0.0182162	0.985466
AABR07042226.1	0
AABR07042293.1	0.456439	1.57915	3.06338	0.515493	0.606208
AABR07042323.1	0
AABR07042326.2	8.13136	-0.241851	0.617552	-0.391629	0.695333	0.803874
AABR07042418.1	0.158025	0	4.08516	0	1
AABR07042471.1	0
AABR07042565.1	0.30377	-1.56803	2.81316	-0.557391	0.57726
AABR07042669.1	0.1157	0	4.08516	0	1
AABR07042733.2	5.02428	0.633803	0.571709	1.10861	0.267598	0.430322
AABR07042789.1	0.0226514	-0.651489	4.08516	-0.159477	0.873293
AABR07042875.1	0
AABR07042892.1	0.451704	-2.31802	2.45074	-0.945844	0.344228
AABR07042915.1	0.108717	0	4.08516	0	1
AABR07042936.1	0.234806	-0.362953	3.87817	-0.0935885	0.925436
AABR07043101.1	0.306099	-0.611654	1.87884	-0.325548	0.744766
AABR07043115.1	691.366	0.0830666	0.365334	0.227372	0.820135	0.891169
AABR07043141.1	0
AABR07043167.1	0.580804	0.631705	1.54141	0.409823	0.681936
AABR07043347.1	109.115	-0.483541	0.363619	-1.3298	0.183584	0.328526
AABR07043429.1	0.0245753	0	4.08516	0	1
AABR07043557.1	1.0991	0.913942	1.39257	0.6563	0.511631
AABR07043598.1	4.25311	1.15541	1.04834	1.10213	0.270405	0.433553
AABR07043626.1	0.18763	-0.798344	2.74609	-0.29072	0.771265
AABR07043659.1	0.156458	-1.20072	2.81383	-0.42672	0.669583
AABR07043813.1	0.182057	-0.362953	3.55966	-0.101963	0.918786
AABR07043818.1	0.0855004	-0.651489	4.08516	-0.159477	0.873293
AABR07044065.1	2.08384	-1.0138	0.997227	-1.01662	0.309334	0.475509
AABR07044111.1	0.140821	0.51508	4.08269	0.126162	0.899604
AABR07044301.1	20.5191	0.88848	0.721169	1.232	0.217949	0.371429
AABR07044308.1	0.0535698	-0.362953	4.08516	-0.0888466	0.929204
AABR07044308.2	0.25156	0.215685	3.34174	0.0645426	0.948538
AABR07044362.1	3.05142	1.96393	1.23055	1.59597	0.110495	0.22826
AABR07044373.1	0.112427	0	4.08516	0	1
AABR07044375.1	0.786639	-0.0744156	2.07412	-0.0358781	0.97138
AABR07044383.1	422.392	-0.685835	0.345134	-1.98716	0.0469052	0.124799
AABR07044388.2	418.861	-0.505745	0.249292	-2.02873	0.0424861	0.116418
AABR07044388.4	0.831437	-0.538577	1.5168	-0.355075	0.722533
AABR07044397.1	216.023	0.217799	0.694672	0.313528	0.75388	0.846096
AABR07044416.1	138.57	-0.298797	0.28422	-1.05129	0.293127	0.458777
AABR07044583.1	0.0226514	-0.651489	4.08516	-0.159477	0.873293
AABR07044583.2	0.0987156	-0.0744161	4.08516	-0.0182162	0.985466
AABR07044593.1	0.201765	-1.20811	4.08497	-0.295745	0.767425
AABR07044631.2	140.806	0.0236504	0.23022	0.10273	0.918178	0.954128
AABR07044714.1	2.84456	0.212718	0.73193	0.290626	0.771337	0.858062
AABR07044759.1	76.4436	0.326265	0.271321	1.20251	0.229167	0.38484
AABR07044783.1	0.695108	0.602662	1.46019	0.412729	0.679805
AABR07044900.1	358.581	1.10457	0.531332	2.07887	0.0376291	0.106541
AABR07044940.1	33.9453	-0.285293	0.61651	-0.462754	0.643541	0.766041
AABR07044977.1	0.158467	0.514935	3.65629	0.140835	0.888
AABR07045032.1	1.65634	0.000497018	1.42832	0.000347973	0.999722
AABR07045058.1	71.8806	0.027159	0.69547	0.0390513	0.968849	0.982267
AABR07045321.1	2.42333	-1.32177	0.891897	-1.48198	0.138347	0.268803
AABR07045337.1	7.14597	0.483122	0.581676	0.830569	0.406217	0.568412
AABR07045341.1	0.0453028	-0.362953	4.08516	-0.0888466	0.929204
AABR07045373.1	62.1129	0.2415	0.560309	0.431011	0.66646	0.782255
AABR07045411.1	14.5375	0.761116	0.415611	1.83132	0.0670529	0.160285
AABR07045431.1	229.831	-0.412179	0.149363	-2.75958	0.00578754	0.0279147
AABR07045454.1	0.209551	-1.69214	4.07845	-0.414898	0.678217
AABR07045462.1	0.0599858	-0.362953	4.08516	-0.0888466	0.929204
AABR07045487.1	1.15295	0.10111	0.85817	0.11782	0.90621
AABR07045621.1	0.114708	-0.651489	4.08516	-0.159477	0.873293
AABR07046657.1	128.34	-0.0254171	0.334237	-0.0760453	0.939383	0.96629
AABR07046707.1	265.727	0.151203	0.123343	1.22588	0.220243	0.37429
AABR07046763.1	0.409655	-1.88487	1.70879	-1.10304	0.270008
AABR07046956.1	0.108232	-0.362953	4.08516	-0.0888466	0.929204
AABR07047293.1	0.0239544	0	4.08516	0	1
AABR07047316.1	2.59209	1.16891	0.833075	1.40313	0.16058	0.298899
AABR07047593.1	1.72599	0.992888	0.876468	1.13283	0.257286
AABR07047835.1	0
AABR07048031.1	240.862	-0.0588966	0.399969	-0.147253	0.882932	0.933964
AABR07048271.1	0.612143	0.132908	1.29125	0.10293	0.918018
AABR07048280.1	0.433086	-1.34301	3.40792	-0.394084	0.693519
AABR07048312.1	0.130307	-0.342435	3.78737	-0.090415	0.927957
AABR07048387.1	3.61201	-0.83848	0.779403	-1.0758	0.282018	0.446902
AABR07048397.1	2.69826	0.540781	1.07324	0.503876	0.614349	0.743498
AABR07048463.1	0.078028	-0.651489	4.08516	-0.159477	0.873293
AABR07048473.1	0.902178	1.13316	2.33124	0.486075	0.626914
AABR07048600.1	0.404536	-2.11276	2.18316	-0.967754	0.333167
AABR07048653.1	0.0239544	0	4.08516	0	1
AABR07048770.1	3.15377	0.680919	0.805208	0.845644	0.397752	0.560393
AABR07048992.2	0.0434866	0	4.08516	0	1
AABR07049043.1	3.45178	0.372684	0.598709	0.62248	0.533626	0.677935
AABR07049060.1	62.0568	0.0628132	0.217299	0.289064	0.772533	0.859141
AABR07049149.1	0	0	0	0	1
AABR07049223.1	0.0986642	-1.65746	4.08107	-0.406134	0.684644
AABR07049228.1	0.0908545	0	4.08516	0	1
AABR07049299.1	0.0708903	-0.919571	4.08497	-0.225111	0.821893
AABR07049329.1	55.9075	-0.0291879	0.531204	-0.0549467	0.956181	0.975725
AABR07049401.1	0.216303	-1.20794	3.38665	-0.356676	0.721335
AABR07049455.1	0.0450613	-0.362953	4.08516	-0.0888466	0.929204
AABR07049499.1	916.015	-0.0218372	0.159449	-0.136954	0.891067	0.939063
AABR07049516.1	1.16853	1.00151	1.20971	0.827891	0.407732
AABR07049554.2	0.858816	0.807034	1.30552	0.618171	0.536463
AABR07049648.1	0.108717	0	4.08516	0	1
AABR07049728.1	0.246682	0.215716	3.84794	0.05606	0.955294
AABR07049821.2	65.9471	0.27774	0.217579	1.2765	0.201778	0.351662
AABR07049918.1	1.0264	1.90133	1.30111	1.46131	0.143931
AABR07050222.1	0
AABR07050391.1	2.89674	-0.947269	0.771158	-1.22837	0.219307	0.373214
AABR07051240.1	0.505976	-1.14874	1.53611	-0.747827	0.454565
AABR07051244.1	0.0631353	0	4.08516	0	1
AABR07051251.1	4.91158	-1.37236	0.690702	-1.9869	0.0469336	0.124853
AABR07051348.1	1.06708	1.26512	2.4237	0.521981	0.601683
AABR07051348.2	0.0803059	-0.362953	4.08516	-0.0888466	0.929204
AABR07051376.1	267.816	0.0667242	0.265942	0.250897	0.801894	0.879144
AABR07051395.1	1.28183	-0.0805959	1.36216	-0.0591678	0.952818
AABR07051404.1	0.0552289	-0.0744161	4.08516	-0.0182162	0.985466
AABR07051450.1	48.3303	0.220087	0.429834	0.512028	0.608631	0.738397
AABR07051565.1	9.18795	-0.311058	0.574815	-0.541144	0.588408	0.721773
AABR07051678.1	4.90368	0.859039	0.693987	1.23783	0.215778	0.369009
AABR07051787.1	132.388	-1.56853	0.32419	-4.83832	1.30941e-06	5.76254e-05
AABR07051791.1	0.037387	-1.20811	4.08497	-0.295745	0.767425
AABR07051796.1	0.184154	-1.28787	4.08182	-0.315514	0.752371
AABR07051831.1	0.0831647	0	4.08516	0	1
AABR07052084.1	0.033322	0	4.08516	0	1
AABR07052125.1	0.154565	-0.0744161	4.08516	-0.0182162	0.985466
AABR07052130.1	0.132146	-1.20743	4.08497	-0.295578	0.767552
AABR07052430.1	1.23129	-0.0314673	1.1395	-0.027615	0.977969
AABR07052465.1	0.344898	0	4.08516	0	1
AABR07052486.1	145.031	-0.324541	0.141636	-2.29138	0.0219417	0.0729329
AABR07052519.1	3.81851	0.125997	0.631752	0.199441	0.841917	0.907632
AABR07052523.1	3.21099	-0.0338399	1.13226	-0.0298869	0.976157	0.986458
AABR07052559.1	0
AABR07052692.1	0.0239544	0	4.08516	0	1
AABR07053065.1	0.238566	-0.362953	3.85533	-0.0941431	0.924995
AABR07053166.1	124.256	-0.568197	0.58976	-0.963438	0.335328	0.500935
AABR07053185.1	129.115	0.00580131	0.144262	0.0402136	0.967923	0.981855
AABR07053188.1	0.599064	-0.341025	1.89126	-0.180316	0.856905
AABR07053236.1	5.72108	1.49213	1.3109	1.13825	0.255018	0.415489
AABR07053304.1	8.1358	0.667264	0.551423	1.21008	0.226249	0.380959
AABR07053402.1	0.0905427	0	4.08516	0	1
AABR07053472.1	136.425	0.802108	0.557641	1.43839	0.150322	0.285248
AABR07053500.2	0.0405409	-0.362953	4.08516	-0.0888466	0.929204
AABR07053509.1	0
AABR07053516.1	1116.63	-0.756378	0.170783	-4.42887	9.47264e-06	0.000242828
AABR07053635.2	0.06523	0	4.08516	0	1
AABR07053716.1	0.41506	-0.0467119	3.11185	-0.015011	0.988023
AABR07053734.1	0.220926	-0.410113	2.62806	-0.156051	0.875992
AABR07053734.2	3.02607	0.52674	0.673678	0.781887	0.434281	0.592794
AABR07053741.1	385.861	-0.97847	0.266594	-3.67027	0.000242298	0.00263722
AABR07053749.1	0.639113	-0.280302	1.53101	-0.183082	0.854733
AABR07053749.2	0.821315	0.453733	1.49225	0.304061	0.761082
AABR07053830.1	0.0926373	0	4.08516	0	1
AABR07053884.1	0.283749	-0.362953	4.08516	-0.0888466	0.929204
AABR07054000.1	231.52	-0.17023	0.163754	-1.03955	0.298548	0.464209
AABR07054186.1	0.829603	-0.051536	2.06553	-0.0249505	0.980094
AABR07054189.1	4.27425	0.712489	0.537835	1.32474	0.185259	0.330451
AABR07054232.1	0.287453	0	4.08516	0	1
AABR07054262.1	0.187583	0	4.08516	0	1
AABR07054266.1	0.0496985	0	4.08516	0	1
AABR07054286.1	174.271	0.260767	0.30225	0.862754	0.388273	0.552081
AABR07054361.1	11.9608	-0.152289	0.347146	-0.438689	0.660887	0.777927
AABR07054362.1	6.51159	-2.6419	1.54838	-1.70624	0.0879633	0.194528
AABR07054367.1	91.6887	0.504037	0.179635	2.80589	0.00501773	0.0252079
AABR07054368.1	37.1136	-0.0671725	0.330053	-0.20352	0.838728	0.905703
AABR07054456.2	0.038175	0	4.08516	0	1
AABR07054469.1	0.0723351	0	4.08516	0	1
AABR07054578.1	63.7239	0.219473	0.242683	0.90436	0.365804	0.53089
AABR07054608.1	0.0184096	-0.651489	4.08516	-0.159477	0.873293
AABR07054614.1	110.705	0.405139	0.379365	1.06794	0.285548	0.450417
AABR07055492.1	3.57437	1.40595	0.825762	1.7026	0.0886421	0.195631
AABR07055527.1	0.472847	-0.520733	1.71639	-0.30339	0.761593
AABR07055861.1	0.354548	0.48815	2.80581	0.173978	0.861882
AABR07055864.2	0
AABR07055919.1	56.3789	-0.286092	0.284863	-1.00432	0.315227	0.481344
AABR07056013.1	0.0329275	-1.44987	4.08303	-0.355096	0.722518
AABR07056369.1	0.427536	0	3.94493	0	1
AABR07056470.1	0
AABR07056503.1	0.803646	1.00501	1.82352	0.55114	0.581538
AABR07056556.1	0.188447	0.215697	3.52853	0.0611295	0.951256
AABR07056611.1	0
AABR07056633.1	8.00034	1.21609	0.478672	2.54056	0.0110677	0.044234
AABR07056668.1	0.285723	-0.630216	2.28056	-0.276342	0.782285
AABR07056686.1	96.6486	-0.447517	0.29794	-1.50204	0.133088	0.260814
AABR07056845.1	0.0479088	0	4.08516	0	1
AABR07057196.1	73.1101	0.177376	0.234192	0.757395	0.448813	0.605858
AABR07057217.1	0.149045	-0.052355	4.08491	-0.0128167	0.989774
AABR07057237.1	151.851	-1.4257	0.221942	-6.42374	1.32965e-10	1.28249e-07
AABR07057264.1	0.220962	-1.01277	3.36453	-0.301015	0.763403
AABR07057423.1	10.2658	0.808264	0.456824	1.76931	0.076842	0.176324
AABR07057436.1	12720.1	-0.493873	0.142245	-3.47199	0.000516622	0.00463559
AABR07057438.1	0.0239544	0	4.08516	0	1
AABR07057460.1	0.816423	0.0493909	1.07448	0.0459671	0.963336
AABR07057617.1	0.0494834	-0.651489	4.08516	-0.159477	0.873293
AABR07057877.1	0.136509	-0.631034	4.08497	-0.154477	0.877233
AABR07057902.1	1.06393	1.01439	1.26294	0.803202	0.421858
AABR07058116.1	0.252594	-0.630676	2.92248	-0.215801	0.829143
AABR07058124.2	5516.85	-2.53619	0.96974	-2.61533	0.00891422	0.0379971
AABR07058254.1	0.154729	0	4.08516	0	1
AABR07058284.1	0.136033	0.215726	4.0851	0.0528081	0.957885
AABR07058366.1	2.42894	-1.03224	0.807912	-1.27767	0.201367	0.351159
AABR07058406.1	0.832572	1.82354	1.41121	1.29218	0.196294
AABR07058412.1	0.242315	-0.362953	3.35485	-0.108187	0.913847
AABR07058413.1	0.0945581	-0.342498	4.08497	-0.0838435	0.933181
AABR07058423.3	0.0217433	0	4.08516	0	1
AABR07058441.1	0.334755	1.13603	2.80751	0.40464	0.685742
AABR07058464.1	879.444	-0.789546	0.250513	-3.15172	0.0016231	0.0108494
AABR07058479.1	119.95	-0.258118	0.32407	-0.796488	0.425749	0.586049
AABR07058519.1	5.80272	0.0733881	0.609163	0.120474	0.904108	0.947022
AABR07058578.1	0.0443947	-0.651489	4.08516	-0.159477	0.873293
AABR07058615.1	0.322185	0	3.13535	0	1
AABR07058745.1	3.18594	-0.76885	1.00301	-0.766543	0.443353	0.600724
AABR07058831.1	12.6213	-0.263217	0.362651	-0.725814	0.467953	0.622915
AABR07058899.1	0
AABR07058914.1	73.8979	0.401629	0.311157	1.29076	0.196786	0.345932
AABR07058934.1	0.116064	-1.20811	4.08497	-0.295745	0.767425
AABR07058937.1	0.173445	-0.651489	4.08516	-0.159477	0.873293
AABR07059161.1	0.163851	-0.338686	3.64805	-0.0928404	0.92603
AABR07059215.1	26.1822	0.879293	0.777794	1.1305	0.258267	0.419526
AABR07059232.1	283.187	-0.102245	0.143649	-0.711767	0.476609	0.630673
AABR07059478.1	0.216734	-0.651489	4.08516	-0.159477	0.873293
AABR07059632.3	8.20406	0.350676	0.714769	0.490615	0.623699	0.750994
AABR07059807.1	0.214733	-1.77441	2.97056	-0.597331	0.550286
AABR07059877.1	0
AABR07059925.1	0.0245753	0	4.08516	0	1
AABR07060145.1	0.403943	0.921457	3.09825	0.297412	0.766152
AABR07060293.1	2.51383	0.319511	0.680954	0.469211	0.638919	0.762506
AABR07060353.2	0.844355	-0.527167	1.28119	-0.411466	0.680731
AABR07060577.1	0.0693816	0	4.08516	0	1
AABR07060591.1	0
AABR07060610.1	58.8183	-1.29217	0.526437	-2.45456	0.0141058	0.0527349
AABR07060694.1	0.233388	0	4.08516	0	1
AABR07060700.1	0
AABR07060778.1	5761.85	-1.92436	0.411705	-4.67412	2.95223e-06	0.00010358
AABR07060872.1	3770.95	0.369893	0.326009	1.13461	0.256538	0.417251
AABR07060886.1	8.71437	-0.830596	0.69773	-1.19043	0.233879	0.390577
AABR07060971.1	1.7802	-0.548417	1.14986	-0.476942	0.633403
AABR07060980.1	16.2319	0.307408	0.667516	0.460525	0.645139	0.767097
AABR07060996.1	0.0682998	0	4.08516	0	1
AABR07061001.1	28.7596	0.017802	0.480092	0.0370803	0.970421	0.982813
AABR07061136.1	0.119708	-1.73861	4.08036	-0.426093	0.67004
AABR07061254.1	0.0869733	0	4.08516	0	1
AABR07061385.2	0.202018	-0.362953	4.08516	-0.0888466	0.929204
AABR07061532.1	0
AABR07061614.1	0
AABR07061707.1	0.0184051	-0.651489	4.08516	-0.159477	0.873293
AABR07061825.1	0.4604	0.135497	2.33113	0.0581249	0.953649
AABR07061825.2	17.794	-0.423363	0.329871	-1.28342	0.199344	0.348698
AABR07061838.1	2.31647	1.3002	0.79963	1.626	0.103949	0.218745
AABR07061871.2	0
AABR07061902.1	0.108576	-0.919571	4.08497	-0.225111	0.821893
AABR07062136.1	0.0217433	0	4.08516	0	1
AABR07062138.1	0.18209	0	4.08516	0	1
AABR07062138.2	73.1904	0.649538	0.255748	2.53976	0.011093	0.0443213
AABR07062154.1	17.1277	0.85939	0.36544	2.35166	0.0186898	0.0649465
AABR07062238.1	0.16197	-0.710799	4.08182	-0.174138	0.861757
AABR07062298.1	0.127674	-0.362953	4.08516	-0.0888466	0.929204
AABR07062466.1	0.868878	-0.0111715	1.26248	-0.00884883	0.99294
AABR07062539.1	0.0184096	-0.651489	4.08516	-0.159477	0.873293
AABR07062570.1	2138.68	-0.0713231	0.10272	-0.694347	0.487465	0.639661
AABR07062670.1	1.95716	0.0869289	1.23669	0.0702915	0.943962	0.968578
AABR07062753.1	0.0160049	0	4.08516	0	1
AABR07062859.1	0.166992	0	4.08516	0	1
AABR07063082.1	17.1983	-0.21084	0.402065	-0.524393	0.600005	0.731956
AABR07063126.1	0.0881441	0	4.08516	0	1
AABR07063276.1	0.204416	-0.344905	2.68202	-0.128599	0.897675
AABR07063279.1	363.354	0.655385	0.224663	2.91719	0.00353205	0.0192769
AABR07063281.1	173.518	0.0918577	0.143205	0.641441	0.521236	0.668312
AABR07063323.1	0.0904885	-0.362953	4.08516	-0.0888466	0.929204
AABR07063632.1	2.11703	0.863295	1.01793	0.848089	0.396389	0.559182
AABR07063703.1	0.303391	-0.341669	2.27199	-0.150383	0.880462
AABR07063704.1	0.129942	-0.919571	4.08497	-0.225111	0.821893
AABR07064000.1	0.247767	-0.3349	2.97012	-0.112756	0.910224
AABR07064224.1	193.708	-1.0266	0.260273	-3.94432	8.00252e-05	0.00117393
AABR07064305.1	1.00509	0.118169	1.75663	0.0672702	0.946367
AABR07064392.1	0
AABR07064502.1	0.117133	-0.872794	4.08303	-0.213761	0.830733
AABR07064590.1	232.215	0.0670353	0.374274	0.179107	0.857854	0.918087
AABR07064622.1	138.757	0.000131691	0.533687	0.000246757	0.999803	0.999869
AABR07064667.1	0.104283	-0.362953	4.08516	-0.0888466	0.929204
AABR07064716.1	0.0217433	0	4.08516	0	1
AABR07064719.2	831.631	-0.18959	0.131488	-1.44188	0.149335	0.283922
AABR07064753.1	0.521501	-0.992294	2.94071	-0.337433	0.73579
AABR07064804.1	228.025	-0.441144	0.166827	-2.64432	0.0081854	0.0357747
AABR07064810.1	4.33433	-1.41156	1.02012	-1.38372	0.166445	0.306242
AABR07064980.1	131.811	-0.0821158	0.285001	-0.288125	0.773251	0.859302
AABR07064983.1	0.125962	-1.64768	4.08116	-0.403728	0.686413
AABR07064983.2	0
AABR07064999.1	0.554995	1.5515	2.70376	0.573828	0.566084
AABR07065010.1	0.292481	-1.94353	3.71837	-0.522683	0.601195
AABR07065031.1	23.5719	-0.513645	0.3002	-1.71101	0.0870799	0.193121
AABR07065113.1	0.276438	-0.589131	2.90758	-0.202619	0.839433
AABR07065139.1	0.309387	-0.62719	3.22639	-0.194394	0.845867
AABR07065139.2	0.569057	1.23518	2.23468	0.552731	0.580447
AABR07065217.2	0
AABR07065265.1	27.943	0.628241	0.368363	1.70549	0.0881023	0.194764
AABR07065589.1	0.0445945	-0.651489	4.08516	-0.159477	0.873293
AABR07065776.1	0.194055	0.49814	2.69351	0.184941	0.853276
AABR07065781.1	26.3668	0.551069	0.432951	1.27282	0.203081	0.353125
AABR07065789.1	9.67661	-0.115307	0.583081	-0.197755	0.843237	0.908574
AABR07065790.1	8.81055	1.22558	0.614174	1.9955	0.0459885	0.122962
AABR07065808.1	6.19102	-0.563911	0.693037	-0.81368	0.415828	0.57772
AABR07065812.2	1.26358	-1.06744	1.26483	-0.843943	0.398701
AABR07065813.1	1.23725	1.16293	1.00038	1.16249	0.245038
AABR07065814.2	22.2177	-0.929701	0.4822	-1.92804	0.05385	0.137096
AABR07065823.1	3.11295	0.342128	1.02717	0.333078	0.739075	0.835355
AABR07065823.2	42.2395	-0.19742	0.448982	-0.439706	0.66015	0.777305
AABR07066379.1	56.6255	-0.431617	0.364493	-1.18416	0.236351	0.393453
AABR07066416.2	4.40375	0.15867	0.817665	0.194052	0.846135	0.910833
AABR07066440.1	0.654262	0.260446	1.40598	0.185242	0.85304
AABR07066529.1	1942.21	-0.476497	0.153848	-3.09719	0.00195365	0.0125627
AABR07066700.1	39.7065	0.489719	0.443462	1.10431	0.26946	0.432584
AABR07066753.1	0.409113	-0.342247	3.16415	-0.108164	0.913865
AABR07066818.1	4.17862	-1.10314	0.747581	-1.47561	0.140048	0.271381
AABR07066946.1	0
AABR07066946.2	6.70766	1.35836	0.607607	2.23559	0.0253788	0.0807446
AABR07067042.3	0.0642887	0	4.08516	0	1
AABR07067339.1	0.0993926	-0.362952	4.08516	-0.0888464	0.929204
AABR07067388.1	0.660667	0.246904	1.28425	0.192255	0.847542
AABR07067441.3	0.175909	-1.21231	4.06144	-0.298492	0.765328
AABR07067459.1	0
AABR07067583.1	0.204646	0.487586	4.08314	0.119415	0.904947
AABR07067600.1	0.118971	-0.34169	3.3765	-0.101197	0.919394
AABR07067749.1	0.217849	-1.20806	3.86528	-0.312543	0.754628
AABR07067762.1	11.1938	1.15863	0.550979	2.10286	0.0354783	0.1022
AABR07067813.1	0
AABR07067814.1	0.601753	-0.822834	1.3881	-0.592778	0.55333
AABR07068042.1	13.8636	-0.511523	0.438445	-1.16668	0.243341	0.401665
AABR07068084.1	0
AABR07068154.1	0.112418	-0.919418	3.43937	-0.267322	0.789221
AABR07068253.1	0.380183	-1.11453	2.2907	-0.486546	0.62658
AABR07068274.1	0.445646	0.332372	1.762	0.188633	0.85038
AABR07068327.1	0
AABR07068417.1	0.187491	-0.630913	3.55086	-0.177679	0.858975
AABR07068536.1	0.523023	0.0516808	1.23609	0.04181	0.96665
AABR07068650.1	0.0184096	-0.651489	4.08516	-0.159477	0.873293
AABR07068694.1	66.3809	-0.231016	0.347815	-0.664194	0.506566	0.656217
AABR07068712.1	0.154278	-0.651489	4.08516	-0.159477	0.873293
AABR07068728.1	1.85231	-0.265846	1.11265	-0.238931	0.811159
AABR07068905.1	0.770099	0.287057	1.31582	0.218158	0.827306
AABR07069282.1	1.06732	0.176396	1.38794	0.127092	0.898867
AABR07069454.1	67.1603	0.182529	0.262563	0.695181	0.486942	0.639396
AABR07069466.1	6.94253	0.33011	0.487746	0.676808	0.498528	0.648811
AABR07069585.1	0.145365	-0.362953	4.08516	-0.0888466	0.929204
AABR07069611.1	33.3045	-0.496457	0.406997	-1.2198	0.222539	0.37678
AABR07069837.1	9.61384	1.17297	1.31975	0.888784	0.374119	0.538543
AABR07070043.1	40.145	-0.0782483	0.426104	-0.183637	0.854298	0.915633
AABR07070225.1	0.472467	-1.83671	1.6903	-1.08662	0.277207
AABR07070238.1	0.102249	-0.0744161	4.08516	-0.0182162	0.985466
AABR07070307.1	43.5348	0.218607	0.26358	0.829375	0.406892	0.568992
AABR07070416.1	1.15413	0.856073	1.52677	0.560709	0.574996
AABR07070456.1	0.079897	-0.362953	4.08516	-0.0888466	0.929204
AABR07070609.1	0.190818	-1.36876	3.07536	-0.445074	0.656266
AABR07070669.1	0
AABR07070816.3	0.324388	0	4.08516	0	1
AABR07070824.1	0.0620311	-0.651489	4.08516	-0.159477	0.873293
AABR07070957.1	2.98122	-1.60058	0.905457	-1.7677	0.0771112	0.176753
AABR07071000.1	193.085	-1.1913	0.375596	-3.17177	0.00151515	0.0103772
AABR07071101.1	0.18225	-0.362953	3.55064	-0.102222	0.918581
AABR07071195.1	1.5264	1.51158	0.938413	1.61078	0.107228
AABR07071198.1	170.009	1.24003	0.292256	4.24296	2.20589e-05	0.00045452
AABR07071210.1	0
AABR07071244.1	3765.96	-0.299492	0.090984	-3.2917	0.000995837	0.0076468
AABR07071287.1	0.213292	-0.362953	3.93962	-0.092129	0.926596
AABR07071294.1	6.84757	0.133404	0.606368	0.220006	0.825867	0.89588
AABR07071440.1	0.1508	-0.0744161	4.08516	-0.0182162	0.985466
AABR07071482.1	0.11524	-0.631035	4.08497	-0.154477	0.877233
AABR07071482.2	4.27581	-0.1538	0.643594	-0.23897	0.811129	0.885317
AABR07071746.1	0.0613569	-0.623355	4.08502	-0.152595	0.878717
AABR07071765.1	2348.3	0.582977	0.292225	1.99496	0.0460476	0.123033
AABR07071848.1	0
AABR07071891.2	48.9654	-0.533399	0.30018	-1.77693	0.07558	0.174214
AABR07071891.3	38.3672	1.22982	0.570496	2.1557	0.0311071	0.0930661
AABR07071935.1	0.393758	-2.59471	2.65439	-0.977514	0.328315
AABR07071986.1	538.001	-0.0882382	0.204965	-0.430503	0.66683	0.782387
AABR07072078.1	0.510813	-1.02713	1.78976	-0.573896	0.566038
AABR07072078.2	0.60471	1.29764	1.78543	0.726795	0.467352
AABR07072096.1	138.471	-0.0124338	0.575572	-0.0216026	0.982765	0.989785
AABR07072108.1	71.3419	-0.0399998	0.197982	-0.202037	0.839888	0.906485
AABR07072207.1	1.09889	0.492384	1.7512	0.28117	0.77858
AABR07072260.1	1.23669	0.993804	0.944797	1.05187	0.292859
AABR07072261.1	0.363028	-1.6553	2.22545	-0.743805	0.456995
AABR07072272.1	0.0542223	0	4.08516	0	1
AABR07072283.2	0.09073	-0.362953	4.08516	-0.0888466	0.929204
AABR07072356.1	785.553	-0.895338	0.279172	-3.20712	0.00134071	0.00949092
AABR07072371.1	657.746	-0.827373	0.269609	-3.06879	0.00214927	0.013479
AABR07072400.1	2.39687	-0.267929	0.947782	-0.282691	0.777414	0.862061
AABR07072400.2	1.31368	-1.46794	1.4408	-1.01884	0.308281
AABR07072440.1	1.65817	0.00539573	0.921839	0.00585322	0.99533
AABR07072463.1	1.22407	-2.01212	1.36446	-1.47466	0.140303
AABR07072539.5	0.425265	0.488227	2.71002	0.180156	0.85703
AABR07072562.1	12.0507	0.109304	0.647187	0.16889	0.865883	0.923305
AABR07072639.2	0.870186	-0.379777	1.9875	-0.191082	0.848461
AABR07072668.1	0
AABR07072676.2	0.508048	0.823881	1.74239	0.472847	0.636323
AABR07072761.1	0.973093	0.722476	1.38734	0.520764	0.602531
AABR07072807.1	0.319458	0.825978	3.66337	0.225469	0.821614
AABR07072872.1	0
AABR07073021.1	0.212303	-0.0744161	3.94499	-0.0188634	0.98495
AABR07073146.1	0
AABR07073181.1	2293.83	-0.109548	0.15499	-0.706803	0.479689	0.633387
AABR07073381.1	0.0679542	-0.0744161	4.08516	-0.0182162	0.985466
AABR07073400.1	17.7107	-0.821728	0.408277	-2.01267	0.0441492	0.119625
Aacs	1501.08	-1.57169	0.326758	-4.80997	1.50954e-06	6.40271e-05
Aadac	4409.33	-0.899836	0.305413	-2.9463	0.00321605	0.017986
Aadacl3	0.06523	0	4.08516	0	1
Aadacl4	0.272856	-0.362953	3.25451	-0.111523	0.911202
Aadat	4604.59	-0.236076	0.149946	-1.57441	0.115392	0.235028
Aagab	419.741	0.130538	0.105632	1.23579	0.216537	0.369683
Aak1	1025.73	0.172812	0.114145	1.51397	0.130033	0.256715
Aamdc	274.38	-2.07685	0.309128	-6.71843	1.83693e-11	3.49636e-08
Aamp	1924.06	-0.443112	0.131301	-3.37479	0.000738731	0.00609023
Aanat	0.0368147	-0.362953	4.08516	-0.0888466	0.929204
Aar2	800.99	-0.691385	0.156668	-4.41306	1.01922e-05	0.000255257
Aard	0.465213	1.3791	1.82596	0.755278	0.450082
Aars1	5774.88	0.395801	0.18254	2.1683	0.0301359	0.0909934
Aars2	408.901	0.0242126	0.124893	0.193866	0.846281	0.910833
Aarsd1	498.293	-0.209981	0.108024	-1.94383	0.0519157	0.133647
Aasdh	150.69	0.21323	0.141486	1.50707	0.131792	0.259143
Aasdhppt	961.147	-0.308973	0.147312	-2.09741	0.0359571	0.10315
Aass	11674.9	-0.192863	0.244607	-0.788459	0.430429	0.589626
Aatf	193.269	-0.0190733	0.12417	-0.153607	0.87792	0.930148
Aatk	54.5341	0.196357	0.231593	0.847853	0.39652	0.559315
AB124611	274.987	-0.446434	0.282722	-1.57906	0.114323	0.233508
Abat	2808	-0.223891	0.212613	-1.05304	0.292321	0.458222
Abca1	7613.07	-0.444998	0.118704	-3.74881	0.000177674	0.00210641
Abca12	1.52115	0.758293	1.50646	0.503361	0.614711
Abca13	7.39851	1.82477	0.750449	2.43157	0.0150334	0.0552932
Abca14	5.04527	1.35437	0.648958	2.087	0.0368885	0.104991
Abca15	0.753868	0.215533	2.26963	0.0949641	0.924343
Abca16	74.9994	-0.664399	0.341228	-1.94708	0.0515246	0.133045
Abca17	16.6046	0.213685	0.368483	0.579904	0.561979	0.701733
Abca2	1964.43	-0.272684	0.183027	-1.48986	0.136261	0.265528
Abca3	1931.97	0.279536	0.192373	1.45309	0.146198	0.279703
Abca5	21.1896	0.764477	1.00504	0.760645	0.446869	0.603697
Abca6	5298.87	-0.797098	0.158798	-5.01956	5.17895e-07	2.89926e-05
Abca7	87.3905	0.244022	0.182826	1.33472	0.181968	0.326134
Abca8	795.179	-0.467176	0.223226	-2.09284	0.0363631	0.103787
Abca8a	9399.36	-0.689829	0.149099	-4.62665	3.71635e-06	0.000121959
Abca9	423.45	0.144142	0.20669	0.697383	0.485563	0.638163
Abcb10	436.138	0.283909	0.117563	2.41495	0.0157372	0.0572458
Abcb11	24360.5	-0.44106	0.131322	-3.35861	0.000783359	0.00634141
Abcb1b	1100.06	0.538657	0.219282	2.45645	0.0140316	0.0525221
Abcb4	3103.92	-0.0366366	0.18387	-0.199253	0.842065	0.907632
Abcb5	0.580246	0.462129	2.05784	0.22457	0.822314
Abcb6	1090.49	-0.560517	0.16534	-3.39009	0.000698688	0.00582316
Abcb7	1833.68	-0.520345	0.192201	-2.7073	0.00678334	0.0313189
Abcb8	639.408	0.115967	0.124426	0.932016	0.351328	0.516278
Abcb9	22.2977	-0.160256	0.288349	-0.555772	0.578366	0.713852
Abcc1	185.127	0.130771	0.1342	0.97445	0.329833	0.495742
Abcc10	220.071	0.325621	0.191166	1.70334	0.0885042	0.195482
Abcc12	0.909025	0.346837	1.90277	0.18228	0.855363
Abcc2	26100.2	-0.448106	0.20751	-2.15945	0.0308156	0.0923135
Abcc3	869.921	0.119077	0.293294	0.406	0.684743	0.7958
Abcc4	282.913	0.064597	0.199738	0.323409	0.746385	0.840746
Abcc5	278.816	0.688947	0.227056	3.03426	0.00241128	0.0145991
Abcc6	5907.55	0.083032	0.166115	0.499847	0.617183	0.745683
Abcc8	94.0081	-0.0724647	0.336121	-0.215591	0.829306	0.898532
Abcc9	487.186	0.960291	0.259119	3.70599	0.000210567	0.00237509
Abcd1	1155.62	-0.0465883	0.222915	-0.208996	0.834451	0.902492
Abcd2	124.319	0.0532971	0.38523	0.138351	0.889963	0.938532
Abcd3	9629.65	-1.72381	0.271572	-6.34752	2.18814e-10	1.75362e-07
Abcd4	146.591	-0.789638	0.169493	-4.65883	3.18016e-06	0.00010931
Abce1	2219.35	-0.0364963	0.105568	-0.345713	0.729558	0.82872
Abcf1	887.664	-0.161829	0.0934195	-1.73229	0.0832225	0.186687
Abcf2	828.955	-0.00811976	0.123385	-0.065808	0.947531	0.970671
Abcf3	869.626	0.00547925	0.149876	0.0365586	0.970837	0.983111
Abcg1	381.57	0.549568	0.229091	2.39891	0.0164441	0.0592087
Abcg2	469.019	0.288043	0.419022	0.687418	0.491819	0.643336
Abcg3	2.46126	-2.00613	3.12109	-0.642767	0.520375	0.667767
Abcg3l1	100.047	-0.633983	0.240961	-2.63106	0.00851188	0.0368211
Abcg3l2	420.422	-0.565836	0.195486	-2.89452	0.00379744	0.0204108
Abcg3l3	335.097	-0.744585	0.272024	-2.73721	0.00619633	0.0293656
Abcg3l4	607.812	-0.297334	0.353057	-0.842169	0.399693	0.562022
Abcg4	3.02886	0.48432	0.598606	0.80908	0.418469	0.580067
Abcg5	80.6708	1.38877	0.822303	1.68887	0.0912438	0.199593
Abcg8	48.1064	3.81479	1.18424	3.22129	0.00127614	0.00914434
Abhd1	510.656	-0.735143	0.250041	-2.94008	0.00328123	0.0182239
Abhd10	90.7665	-0.327358	0.131414	-2.49105	0.0127365	0.0489496
Abhd11	152.124	0.0628571	0.168405	0.373251	0.708962	0.813095
Abhd12	443.524	-0.0115805	0.114228	-0.10138	0.919248	0.954802
Abhd12b	0.302575	0.499417	2.89045	0.172782	0.862823
Abhd13	2128.29	-1.01367	0.197511	-5.13223	2.86335e-07	1.95439e-05
Abhd14a	105.164	-0.420959	0.204021	-2.06331	0.0390827	0.109396
Abhd14b	4190.06	0.0278335	0.153577	0.181235	0.856183	0.916943
Abhd15	503.531	0.0407326	0.163155	0.249656	0.802853	0.879816
Abhd16a	716.054	-0.650693	0.159284	-4.08511	4.40569e-05	0.000751236
Abhd16b	832.63	-1.77351	0.307512	-5.76729	8.05557e-09	1.88711e-06
Abhd17a	1046.62	-0.0730038	0.131719	-0.55424	0.579414	0.714508
Abhd17b	1052.88	-0.856452	0.25073	-3.41583	0.000635872	0.00543651
Abhd17c	1512.83	0.0948743	0.0912263	1.03999	0.298345	0.463987
Abhd18	227.151	-0.54466	0.153633	-3.5452	0.00039232	0.00376187
Abhd2	8800.22	-0.0534064	0.310054	-0.172249	0.863242	0.921586
Abhd3	15.4034	-1.20161	0.425982	-2.82079	0.00479048	0.0243555
Abhd4	1358.74	-0.33391	0.13098	-2.54932	0.0107934	0.0435334
Abhd5	2466.74	-0.635371	0.162993	-3.89814	9.69326e-05	0.0013582
Abhd6	982.888	-0.0173537	0.139227	-0.124643	0.900806	0.945449
Abhd8	42.6329	-0.368042	0.260516	-1.41274	0.157731	0.295095
Abi1	1619.77	-1.02131	0.212886	-4.79743	1.6071e-06	6.61388e-05
Abi2	211.728	-0.0884781	0.141988	-0.623139	0.533193	0.677594
Abi3	177.707	0.295959	0.245924	1.20346	0.228799	0.384327
Abi3bp	207.927	-0.238018	0.135002	-1.76306	0.0778899	0.178136
Abitram	281.705	0.581994	0.140697	4.1365	3.52642e-05	0.000629506
Abl1	815.261	0.541072	0.232253	2.32967	0.0198238	0.0676051
Abl2	293.811	0.536126	0.173925	3.08252	0.00205254	0.0130411
Ablim2	27.5284	0.221994	0.295065	0.752358	0.451836	0.608496
Ablim3	501.894	0.700727	0.293991	2.3835	0.0171491	0.0611544
Abo	21.7206	-0.272966	0.371527	-0.734714	0.462514	0.61829
Abo3	8.92024	-0.814255	1.01617	-0.801299	0.422959	0.58358
Abr	316.001	0.522133	0.183732	2.84182	0.00448564	0.0231222
Abra	0.242876	0.387361	3.43637	0.112724	0.910249
Abracl	216.185	0.216821	0.251642	0.861627	0.388893	0.552504
Abraxas1	95.2104	0.181962	0.173761	1.04719	0.29501	0.460931
Abraxas2	986.207	0.0844698	0.126083	0.669954	0.502887	0.65294
Abt1	250.665	-0.8989	0.21068	-4.26666	1.98417e-05	0.000418412
Abtb1	516.321	-1.10496	0.221035	-4.99902	5.7621e-07	3.10034e-05
Abtb2	1906.73	-0.120993	0.166212	-0.727942	0.466649	0.621668
AC080157.1	48.4809	-0.268683	0.301583	-0.89091	0.372978	0.53751
AC093960.1	0.853635	-0.243706	1.3127	-0.185652	0.852718
AC093995.1	0.0785455	-0.91889	4.08497	-0.224944	0.822023
AC093995.2	0.0677541	-0.362952	4.08516	-0.0888465	0.929204
AC093995.3	0.0217433	0	4.08516	0	1
AC094055.1	202.079	0.103574	0.189192	0.547453	0.584067	0.718019
AC094212.1	291.978	-1.79871	0.341783	-5.26273	1.4193e-07	1.24205e-05
AC094643.2	441.289	0.0389671	0.184019	0.211757	0.832297	0.900802
AC094647.1	0.134506	-0.342498	4.08497	-0.0838435	0.933181
AC095278.1	0.0419701	-1.20811	4.08497	-0.295745	0.767425
AC095390.1	0.108717	0	4.08516	0	1
AC095693.1	3.58943	-0.314342	0.806076	-0.389966	0.696562	0.804712
AC095825.1	0.330921	0.351202	2.57786	0.136238	0.891633
AC095947.1	1.58805	-1.20765	1.0007	-1.2068	0.227508
AC096024.2	3.48495	-0.105058	0.706012	-0.148804	0.881708	0.932928
AC096201.1	2.83869	-0.280584	1.12818	-0.248705	0.803589	0.880242
AC096404.1	0.132609	0.937723	3.78403	0.247811	0.804281
AC096792.1	1.58433	2.6338	2.87597	0.915793	0.359775
AC097037.1	0.148269	-0.631034	4.08497	-0.154477	0.877233
AC097129.1	2.96949	1.62971	0.75282	2.1648	0.0304029	0.091473
AC097183.1	0.535247	1.30587	1.59897	0.816698	0.414101
AC097784.1	245.195	-0.208894	0.22404	-0.9324	0.35113	0.51615
AC097845.1	7.39826	-0.317938	0.519422	-0.612099	0.540472	0.684104
AC098008.1	1.5403	-0.146009	0.999104	-0.14614	0.883811
AC098459.1	8.00698	-0.457424	0.472458	-0.968178	0.332955	0.499056
AC098547.2	37.9826	0.72676	0.292198	2.48722	0.0128747	0.0492843
AC098622.1	592.826	-0.877508	0.25802	-3.40093	0.000671568	0.00565909
AC099108.1	0.262649	0	3.31413	0	1
AC099183.3	0.066108	0	4.08516	0	1
AC099183.4	0
AC099294.1	1.79608	0.505429	2.11802	0.238633	0.81139
AC099360.1	60.7311	-1.62299	0.457638	-3.54645	0.000390465	0.00375285
AC099384.2	37.3602	-0.599191	0.367256	-1.63154	0.102777	0.217028
AC099450.1	23832.1	-0.994019	0.401342	-2.47674	0.0132588	0.0502969
AC099453.1	692.026	-1.40748	0.32087	-4.38646	1.15212e-05	0.000279798
AC103024.1	0.0820466	0	4.08516	0	1
AC103221.1	4.8236	-0.0254684	0.573343	-0.0444208	0.964569	0.979952
AC103574.1	0.62252	1.4651	1.39379	1.05116	0.293184
AC105515.1	598.98	-2.43784	0.414652	-5.87924	4.12149e-09	1.25516e-06
AC105531.1	2844.36	0.0409313	0.131557	0.311129	0.755703	0.847057
AC105604.1	1.92997	0.0435177	0.984922	0.0441839	0.964758	0.980077
AC105645.5	0.374673	-2.2333	2.42104	-0.922455	0.356292
AC105662.1	26.0027	0.651046	0.375732	1.73274	0.0831418	0.186588
AC105662.3	0.275481	-0.0744161	3.74495	-0.019871	0.984146
AC105815.1	0.0878514	0	4.08516	0	1
AC106648.1	1.25746	-0.753158	1.08067	-0.696935	0.485844
AC106663.1	0
AC106932.1	0.308608	-0.865225	2.07548	-0.416879	0.676767
AC107331.1	0.0434866	0	4.08516	0	1
AC107446.1	0
AC107531.1	0.132201	0.682444	4.07921	0.167298	0.867135
AC107531.3	174.432	0.10191	0.298539	0.341361	0.732832	0.831104
AC108595.1	0.150767	-0.0744158	4.08516	-0.0182161	0.985466
AC108631.1	17.3249	-0.850962	0.513489	-1.65721	0.0974761	0.2089
AC109048.1	241.103	-0.0887774	0.1326	-0.669513	0.503168	0.65294
AC109427.1	0.0404886	-0.651489	4.08516	-0.159477	0.873293
AC109542.1	677.525	0.165557	0.216528	0.764598	0.444511	0.601651
AC109707.1	0.0350589	-0.91889	4.08497	-0.224944	0.822023
AC109844.1	26.2714	0.604983	0.295036	2.05054	0.040312	0.111911
AC109901.2	33.7811	0.737235	0.491848	1.49891	0.133898	0.262064
AC109942.1	156.727	-0.630247	0.182447	-3.45441	0.000551502	0.00488524
AC110315.1	5.89624	-1.26736	0.764534	-1.65769	0.0973794	0.208786
AC110824.1	0.17535	-0.65149	3.54848	-0.183597	0.85433
AC110846.1	0.0409806	-0.362953	4.08516	-0.0888466	0.929204
AC110981.1	3.46545	-0.0401605	0.636905	-0.0630557	0.949722	0.972196
AC111231.1	0.184714	-0.651489	4.07143	-0.160015	0.872869
AC111428.1	0
AC111647.1	0.107125	-1.44987	4.08303	-0.355096	0.722518
AC112018.1	5.44998	-0.529606	0.519055	-1.02033	0.307574	0.473837
AC112350.1	0.30769	-0.417294	2.82913	-0.147499	0.882738
AC112531.1	7.00051	1.49979	0.57703	2.59915	0.00934549	0.039212
AC112568.1	1740.61	-0.0421293	0.780865	-0.0539521	0.956973	0.976076
AC112866.1	47.4572	-0.267108	0.271098	-0.985283	0.324485	0.489959
AC113635.2	0
AC113910.1	24.7588	-0.36058	0.391201	-0.921727	0.356671	0.522164
AC114204.1	0.107324	-0.651489	4.08516	-0.159477	0.873293
AC114233.2	0.0454272	0	4.08516	0	1
AC114252.1	0.0434866	0	4.08516	0	1
AC114363.1	0.0677266	-0.0744161	4.08516	-0.0182162	0.985466
AC114393.1	0.507195	0.195433	2.02819	0.0963584	0.923236
AC114446.1	0.615884	-1.70404	1.71882	-0.991403	0.321489
AC114845.1	1291.24	-0.738496	0.208819	-3.53653	0.000405419	0.00386799
AC115277.1	5.75568	0.30209	0.493502	0.612135	0.540449	0.684104
AC115322.1	0.223255	0	4.08516	0	1
AC115420.1	8.63148	0.493601	0.68975	0.715622	0.474225	0.628516
AC115420.4	1.28184	0.393589	1.02525	0.383895	0.701056
AC115670.2	0.0419483	0	4.08516	0	1
AC117299.1	0.0633212	0	4.08516	0	1
AC117869.1	4.13631	-0.355365	0.71118	-0.499683	0.617298	0.745704
AC118115.1	3.18757	-0.0791765	0.764899	-0.103512	0.917556	0.953795
AC118165.1	93.005	-0.0564065	0.136019	-0.414696	0.678365	0.791579
AC118414.2	0.408619	0.573662	1.62811	0.352348	0.724577
AC118490.1	0.044072	0	4.08516	0	1
AC118496.1	0
AC118772.1	3.04581	1.54753	0.942472	1.64199	0.100592	0.213658
AC118772.2	9.27628	0.209563	0.562761	0.372383	0.709608	0.813507
AC118833.1	0.69193	-0.651491	2.6131	-0.249318	0.803115
AC118841.1	0
AC118963.1	0.81008	0.250926	1.38438	0.181255	0.856167
AC119015.1	68.8855	-0.417716	0.198728	-2.10195	0.035558	0.102371
AC119015.3	0
AC119332.1	67.9693	-0.0660887	0.19558	-0.337911	0.73543	0.83278
AC120066.1	0
AC120096.2	0.399081	0.776755	1.55824	0.498482	0.618144
AC120096.3	3.01029	-1.11909	0.894629	-1.25089	0.210973	0.363073
AC120310.1	9.50746	0.15437	0.415759	0.371297	0.710416	0.814142
AC120448.1	1.80007	-0.54649	0.909167	-0.601089	0.547781
AC120568.1	1.06126	-0.363343	1.44908	-0.25074	0.802015
AC120594.1	0.472851	-2.47173	2.42511	-1.01923	0.308096
AC121209.1	1.19266	0.827676	1.67957	0.492792	0.62216
AC121415.1	3023.49	0.295485	0.218871	1.35004	0.177002	0.319793
AC121639.1	0.190865	-2.03342	3.04272	-0.668289	0.503949
AC122990.1	0.149091	0	3.67107	0	1
AC123138.1	0.0566843	-0.651489	4.08516	-0.159477	0.873293
AC123185.1	0.188982	-1.64895	3.11487	-0.52938	0.596542
AC123185.2	0.0919808	0	4.08516	0	1
AC123185.3	0
AC123280.1	0
AC123358.1	0.110106	0	4.08516	0	1
AC124205.1	0
AC124205.2	0
AC125757.1	1.57844	-0.66295	1.08413	-0.611504	0.540866
AC125920.1	1.73001	0	4.08516	0	1
AC126292.3	0.228523	-1.2811	2.96859	-0.431553	0.666066
AC126482.2	0.449467	0.807933	1.59185	0.507545	0.611773
AC126572.1	135.992	0.00877835	0.114477	0.0766819	0.938877	0.965917
AC126581.1	6.58985	-0.357301	0.489595	-0.72979	0.465518	0.620718
AC126899.1	0
AC126960.1	0.247171	-0.651489	4.08516	-0.159477	0.873293
AC127887.1	0.0382418	-1.20043	4.08502	-0.293861	0.768864
AC127963.1	1.8133	1.50808	0.97908	1.5403	0.123487
AC127963.2	0
AC128207.1	38.2768	-0.0932681	0.403095	-0.23138	0.81702	0.889084
AC128207.2	0.334755	0.551513	1.73168	0.318485	0.750117
AC128290.1	5.94006	1.35792	0.64165	2.11629	0.0343198	0.0998066
AC128303.1	2.75487	0.971818	0.75107	1.29391	0.195696	0.344333
AC128476.2	0
AC128582.1	0.237879	-0.342164	2.97479	-0.115021	0.908428
AC128848.1	10833.8	0.443392	0.344476	1.28715	0.198043	0.347299
AC128859.2	0.0184096	-0.651489	4.08516	-0.159477	0.873293
AC128859.3	41.2647	0.337146	0.342842	0.983387	0.325417	0.49085
AC128901.1	1.61224	1.02418	0.862952	1.18683	0.235294
AC128960.1	9.87032	0.448495	0.405737	1.10538	0.268994	0.431928
AC128962.3	0.12764	-1.98068	4.07845	-0.485644	0.627219
AC129049.1	86.5258	1.08834	0.483005	2.25328	0.0242416	0.0782333
AC129365.1	4.84674	-0.38997	0.73641	-0.529555	0.59642	0.729219
AC129395.1	0
AC130232.2	230.975	-0.906371	0.230862	-3.92602	8.63618e-05	0.00125014
AC130391.3	116.805	0.241562	0.326081	0.740805	0.458812	0.614615
AC130862.2	0.0493913	-1.65614	4.08108	-0.405808	0.684883
AC130970.1	46.8453	2.05682	0.472628	4.35187	1.3498e-05	0.00031326
AC131360.1	31.8852	0.440557	0.278656	1.58101	0.113876	0.232813
AC131360.2	9.54012	0.242795	0.375855	0.64598	0.518292	0.666332
AC131411.2	3.74319	0.53384	0.850325	0.627807	0.53013	0.67555
AC131483.1	0.371338	1.71476	2.78387	0.615964	0.537918
AC131806.3	0.09944	-0.651489	4.08516	-0.159477	0.873293
AC132020.1	0.159616	-2.21216	4.07675	-0.542628	0.587386
AC132539.2	0.103101	-0.0744156	4.08516	-0.0182161	0.985466
AC132539.3	0.324113	0.513649	2.32357	0.221061	0.825045
AC132740.1	26.819	1.83378	1.07778	1.70143	0.0888616	0.196016
AC133270.1	9.12444	0.0531343	0.546534	0.0972205	0.922551	0.957137
AC133403.1	0.140417	-1.57641	4.08182	-0.386203	0.699347
AC135142.1	4.55753	2.93442	1.32547	2.21388	0.0268373	0.0841104
AC135294.1	0.433825	-0.0744156	3.07028	-0.0242374	0.980663
AC135389.1	0.307068	-1.20677	1.88265	-0.640993	0.521527
AC135409.1	15.7945	0.290883	0.52334	0.55582	0.578334	0.713852
AC135822.2	0
AC135826.1	67.6673	1.28389	0.371607	3.45498	0.000550341	0.00488085
AC136584.1	0.212431	-0.3413	2.4018	-0.142102	0.887
AC136588.1	0.411635	0.461147	2.45365	0.187943	0.850921
AC136588.2	0.159493	-1.53792	4.08219	-0.376738	0.706368
AC136588.3	0.957875	-1.87678	1.86336	-1.0072	0.313837
AC136661.1	14.2756	-0.323536	0.623448	-0.518947	0.603798	0.734836
AC139642.2	1.93372	-0.804089	0.664076	-1.21084	0.225957	0.380644
AC140988.1	0.392094	-0.784004	2.82308	-0.277713	0.781233
AC141102.1	35.081	-0.796814	0.448578	-1.77631	0.075682	0.174317
AC141334.4	0.35993	0.491782	3.153	0.155973	0.876054
AC141344.2	0.339455	0.242613	1.62092	0.149676	0.88102
AC141489.1	0.333552	0.215356	1.77145	0.12157	0.903239
AC141966.1	0.0355141	0	4.08516	0	1
AC142154.1	0.46151	2.38329	3.94611	0.603959	0.545871
AC142181.1	1.25902	0.240469	1.22254	0.196696	0.844065
Ac1576	14.3449	0.699919	0.659223	1.06173	0.288357	0.453409
AC239701.1	4.94631	1.26323	0.61603	2.05059	0.0403068	0.111911
AC242615.2	0
Acaa1a	7036.85	-0.676274	0.148133	-4.56533	4.98721e-06	0.000150329
Acaa1b	1077.47	-0.422754	0.327103	-1.29242	0.196212	0.345122
Acaa2	11448	-1.13272	0.235827	-4.80319	1.56159e-06	6.49683e-05
Acaca	18744	0.392466	0.269286	1.45743	0.144997	0.277965
Acacb	9547.68	-0.372441	0.376283	-0.989788	0.322278	0.487646
Acad10	23327	-0.0273326	0.143343	-0.19068	0.848777	0.912352
Acad11	5752.04	-0.638777	0.132005	-4.83904	1.30469e-06	5.76254e-05
Acad8	914.299	-0.446157	0.13226	-3.37332	0.000742683	0.00611619
Acad9	1448.59	-0.873384	0.17448	-5.00563	5.56798e-07	3.06568e-05
Acadl	8355.71	-1.06984	0.192011	-5.57176	2.52172e-08	4.21959e-06
Acadm	6000.69	-0.708189	0.14976	-4.72881	2.25835e-06	8.51186e-05
Acads	3698.84	-1.66229	0.276897	-6.0033	1.93346e-09	7.36018e-07
Acadsb	8179.96	-1.36855	0.242328	-5.64748	1.62816e-08	3.11535e-06
Acadvl	6287.12	-0.421708	0.109312	-3.85782	0.000114401	0.00152539
Acan	1.86927	1.08132	1.42523	0.758697	0.448034	0.604976
Acap1	55.1326	0.0260557	0.273157	0.0953872	0.924007	0.957735
Acap2	1727.93	-0.385555	0.115162	-3.34795	0.000814118	0.00654864
Acap3	296.01	0.322867	0.125187	2.57907	0.00990664	0.0408692
Acat1	4541.72	-0.665288	0.233198	-2.85289	0.00433239	0.0225228
Acat2	2819.46	-0.646761	0.257492	-2.51177	0.0120127	0.0468546
Acat2l1	96.0167	-1.02079	0.256426	-3.98082	6.86772e-05	0.00104939
Acbd3	476.722	0.326754	0.14056	2.32467	0.0200898	0.0683012
Acbd4	954.071	-0.563987	0.172827	-3.26331	0.0011012	0.0081995
Acbd5	4250.92	-1.39519	0.265779	-5.24944	1.52561e-07	1.28591e-05
Acbd6	279.732	-0.295197	0.152278	-1.93854	0.0525579	0.134799
Accs	140.315	0.00768455	0.139033	0.0552715	0.955922	0.975526
Accsl	1.08644	0.637355	1.37239	0.464412	0.642353
Acd	305.679	0.0960338	0.115594	0.830786	0.406094	0.568293
Ace	45.886	0.639586	0.378207	1.6911	0.0908181	0.198916
Ace2	29.3114	-0.209519	0.324842	-0.644988	0.518935	0.666764
Ace3	0.959221	0.06427	1.42374	0.0451415	0.963995
Acer1	0.878423	1.47456	1.14619	1.2865	0.19827
Acer2	1116.05	0.115299	0.249274	0.462542	0.643693	0.766122
Acer3	627.487	-0.391567	0.144767	-2.70481	0.00683426	0.0315254
Ache	67.9783	0.482645	0.219708	2.19675	0.0280382	0.0867012
Acin1	1384.8	0.572628	0.18098	3.16405	0.00155591	0.0105579
Ackr1	2.01365	0.738121	0.891424	0.828025	0.407656	0.569681
Ackr2	14.2751	-0.752433	0.375284	-2.00497	0.0449664	0.121079
Ackr3	470.555	-0.700932	0.345359	-2.02957	0.0423999	0.116272
Ackr4	249.614	-0.921813	0.302167	-3.05067	0.00228328	0.0141102
Acly	47112.1	-0.0146467	0.392508	-0.0373155	0.970233	0.982813
Acmsd	1113.64	-0.0484247	0.312266	-0.155075	0.876762	0.929334
Acnat1	19.3759	0.469804	0.434305	1.08174	0.279369	0.443889
Acnat2	58.3713	0.923233	0.371241	2.48688	0.0128868	0.0492945
Aco1	4027	-0.383337	0.134616	-2.84764	0.00440446	0.022804
Aco2	4084.19	-0.704877	0.172075	-4.09633	4.19754e-05	0.000723031
Acod1	18.3208	0.391077	0.771984	0.506586	0.612445	0.741935
Acot1	16.7134	-1.1064	1.38479	-0.798962	0.424312	0.585024
Acot11	8.61032	0.763374	0.501717	1.52152	0.128128	0.25374
Acot12	1917.73	0.226487	0.170336	1.32965	0.183634	0.328538
Acot13	315.794	-0.0289918	0.260045	-0.111488	0.91123	0.950362
Acot2	973.636	-0.614616	0.177418	-3.46422	0.000531769	0.00476029
Acot3	24.4198	1.12685	0.531253	2.12111	0.0339126	0.0988679
Acot4	622.23	-1.02551	0.239731	-4.27777	1.88773e-05	0.000405422
Acot5	997.065	-0.118545	0.268105	-0.44216	0.658373	0.776244
Acot6	7.39898	1.86619	0.550246	3.39154	0.000694998	0.00580831
Acot7	595.153	0.1957	0.151885	1.28848	0.19758	0.346903
Acot8	314.789	-1.13907	0.239903	-4.74803	2.05407e-06	7.99931e-05
Acot9	187.527	-0.322095	0.182533	-1.76459	0.0776333	0.177656
Acox1	18325.8	0.0491978	0.172375	0.285411	0.775329	0.860679
Acox2	8028.95	-0.0769491	0.15869	-0.484901	0.627747	0.753841
Acox3	9947.34	-0.206849	0.12613	-1.63997	0.101012	0.21437
Acoxl	1.07716	-0.568457	1.3834	-0.410912	0.681137
Acp1	2889.61	-0.703548	0.21186	-3.32082	0.000897539	0.00703388
Acp2	1932.37	-0.206705	0.0953957	-2.16682	0.0302488	0.0911355
Acp3	1144.44	0.159819	0.217506	0.734777	0.462475	0.61829
Acp4	9.3933	0.633215	0.514678	1.23031	0.218579	0.372335
Acp5	384.03	-0.536341	0.219569	-2.4427	0.0145779	0.0541014
Acp6	469.754	0.344228	0.17192	2.00226	0.0452569	0.121582
Acp7	0.744241	-1.52385	1.60017	-0.952304	0.340943
Acr	5.37151	0.631042	0.645273	0.977946	0.328101	0.493675
Acrbp	415.884	-0.690043	0.182898	-3.77283	0.000161407	0.00196935
Acrv1	0.170579	-0.0744161	4.08516	-0.0182162	0.985466
Acsbg1	64.6929	0.336446	0.436832	0.770194	0.441185	0.598832
Acsbg2	0.852513	-1.02724	1.81465	-0.56608	0.571339
Acsbg3	0.314792	-0.651491	3.17434	-0.205237	0.837387
Acsf2	3101.57	-0.225921	0.214597	-1.05277	0.292447	0.45829
Acsf3	335.47	-0.277129	0.291302	-0.951344	0.34143	0.507313
Acsl1	57171.1	-0.501771	0.192102	-2.612	0.0090013	0.0382323
Acsl3	911.356	-0.484015	0.168365	-2.87479	0.00404294	0.0213831
Acsl4	23569.5	-1.34036	0.261167	-5.1322	2.86375e-07	1.95439e-05
Acsl5	14792.6	-0.467332	0.23329	-2.00322	0.0451532	0.121368
Acsl6	0.834299	1.85082	1.89972	0.974259	0.329928
Acsm1	12561.4	-0.262715	0.110768	-2.37176	0.0177035	0.0624441
Acsm2	2741.07	-0.302554	0.401615	-0.753341	0.451245	0.607917
Acsm3	333.591	-0.690779	0.451261	-1.53077	0.125825	0.250381
Acsm4	0.612385	-1.65594	2.24946	-0.736148	0.461641
Acsm5	5722.6	-0.9938	0.401484	-2.47532	0.0133117	0.0503847
Acss1	97.4037	-0.0328468	0.203232	-0.161622	0.871604	0.926486
Acss2	7144.89	-0.373373	0.233692	-1.59771	0.110107	0.227675
Acss3	8152.78	-0.778038	0.159094	-4.89044	1.00612e-06	4.75781e-05
Acta1	21.3417	-2.2481	1.09235	-2.05803	0.0395872	0.110625
Acta2	190.893	0.168527	0.404885	0.416234	0.677239	0.790943
Actb	30950.6	-0.0184428	0.144601	-0.127543	0.898511	0.94443
Actbl2	0.14167	-1.20737	3.73756	-0.323039	0.746666
Actc1	0.554939	1.07073	1.95625	0.547338	0.584146
Actg1	7935.73	-0.150547	0.150729	-0.998791	0.317896	0.483915
Actg2	16.4681	0.655928	0.536786	1.22195	0.221725	0.375802
Actl10	3.04071	1.10717	0.604027	1.83298	0.0668053	0.159818
Actl11	0.543983	-0.0518037	2.38828	-0.0216908	0.982695
Actl6a	481.869	-0.534152	0.197056	-2.71066	0.00671489	0.0311161
Actl6b	0.750468	1.0211	2.15731	0.473322	0.635984
Actl7a	0.240918	0.682444	4.07921	0.167298	0.867135
Actl7b	3.07835	0.57773	0.671618	0.860206	0.389675	0.553145
Actl9	0.0434866	0	4.08516	0	1
Actl9b	0.0456977	0	4.08516	0	1
Actn1	880.537	0.763078	0.272782	2.79739	0.00515179	0.0256948
Actn2	26.7371	0.0993687	0.234146	0.424387	0.671283	0.785713
Actn3	7.76656	-2.63336	0.992873	-2.65226	0.00799543	0.0351665
Actn4	6728.23	0.381261	0.202182	1.88573	0.0593312	0.146996
Actr10	995.58	-0.345336	0.143714	-2.40293	0.0162643	0.058756
Actr1a	947.297	0.241802	0.112098	2.15705	0.0310016	0.0927975
Actr1b	1470.58	-0.263152	0.116518	-2.25845	0.0239173	0.0774706
Actr2	6017.35	-0.740096	0.183145	-4.04105	5.32134e-05	0.00086724
Actr3	2426.78	0.106163	0.108101	0.982069	0.326066	0.491526
Actr3b	17.6549	0.183465	0.313626	0.584981	0.558561	0.698712
Actr5	107.91	-0.255351	0.126753	-2.01456	0.0439508	0.119273
Actr6	314.222	-1.61388	0.327685	-4.92509	8.43214e-07	4.18229e-05
Actr8	674.688	-0.517306	0.138214	-3.74279	0.000181987	0.00214134
Actrt1	0.140005	0	4.08516	0	1
Actrt2	0.0996236	0.215726	4.0851	0.0528081	0.957885
Actrt3	1.13474	-0.989456	1.46132	-0.677097	0.498344
Acvr1	701.884	-0.216859	0.1702	-1.27414	0.202614	0.352675
Acvr1b	469.168	0.30882	0.12344	2.50179	0.0123567	0.0478744
Acvr1c	163.495	0.306275	0.148099	2.06804	0.0386362	0.108565
Acvr2a	588.265	0.00989048	0.110165	0.0897788	0.928463	0.960579
Acvr2b	35.5958	-0.310875	0.226192	-1.37439	0.169322	0.310111
Acvrl1	118.876	0.400723	0.219782	1.82327	0.0682621	0.162369
Acy1	1243.83	0.0447473	0.213348	0.209739	0.833871	0.901993
Acy3	433.045	0.274218	0.197659	1.38733	0.165342	0.304949
Acyp1	72.5806	-1.03339	0.320882	-3.22046	0.00127983	0.00915826
Acyp2	199.716	-1.39733	0.377909	-3.69754	0.000217702	0.00243388
Ada	73.1632	-0.258745	0.224381	-1.15315	0.248848	0.408057
Adad1	5.25765	-1.36952	0.629038	-2.17717	0.0294677	0.0896872
Adad2	0.131007	-0.651489	4.08516	-0.159477	0.873293
Adal	66.7131	0.468163	0.20479	2.28607	0.0222504	0.0736088
Adam10	1145.62	-0.144455	0.121336	-1.19054	0.233835	0.390577
Adam11	11.4961	0.930307	0.500318	1.85943	0.062966	0.153405
Adam12	119.755	-0.446363	0.292048	-1.52839	0.126415	0.251099
Adam15	331.106	-0.0111498	0.190907	-0.0584047	0.953426	0.974154
Adam17	689.505	-0.0526343	0.117403	-0.448323	0.65392	0.773264
Adam18	0.83056	1.41825	1.77721	0.79802	0.424859
Adam19	168.768	0.87986	0.335365	2.62359	0.00870084	0.0372866
Adam1a	46.8637	0.122058	0.313977	0.388748	0.697463	0.805481
Adam2	0.464612	-0.0437386	2.09853	-0.0208425	0.983371
Adam21	0.595212	0.48863	2.3321	0.209523	0.83404
Adam22	3.3695	0.146122	0.779398	0.18748	0.851284	0.913818
Adam23	649.122	0.870131	0.224035	3.8839	0.000102794	0.00141267
Adam24	0.452744	0.215525	2.23562	0.0964049	0.923199
Adam26a	0.155035	0	4.08516	0	1
Adam28	180.477	-0.587329	0.262836	-2.23458	0.0254448	0.0808835
Adam30	9.23764	-0.496601	0.489455	-1.0146	0.310297	0.476441
Adam32	1.77455	1.00882	0.962737	1.04787	0.294699
Adam33	12.727	0.394782	0.684388	0.57684	0.564047	0.703189
Adam34	0.0585626	-0.362953	4.08516	-0.0888466	0.929204
Adam34l	0.26442	-0.65149	3.74843	-0.173803	0.86202
Adam3a	0.979038	-1.08848	2.48244	-0.438471	0.661045
Adam5	0.350383	0	2.74116	0	1
Adam7	1.41175	-0.0373206	1.31993	-0.0282747	0.977443
Adam8	63.0765	1.41328	0.436498	3.23777	0.0012047	0.00876248
Adam9	1305.13	0.399764	0.191605	2.0864	0.0369427	0.105125
Adamdec1	138.143	-0.554617	0.244689	-2.26662	0.0234132	0.0763248
Adamts1	1172.13	0.0910942	0.241761	0.376794	0.706327	0.811349
Adamts10	326.936	0.259155	0.167026	1.55158	0.120762	0.243019
Adamts12	350.762	0.393646	0.145204	2.71098	0.00670857	0.0310963
Adamts13	975.785	-0.415856	0.136057	-3.05649	0.00223941	0.0139123
Adamts14	26.7072	1.06741	0.357918	2.98228	0.00286109	0.0165279
Adamts15	22.5263	0.54356	0.330396	1.64518	0.0999329	0.212817
Adamts16	2.22097	1.78821	1.00075	1.78688	0.0739569	0.171542
Adamts17	19.2876	0.00955068	0.394469	0.0242115	0.980684	0.98867
Adamts18	0.80916	0.215638	2.85918	0.0754195	0.939881
Adamts19	7.26239	-0.449112	0.429368	-1.04599	0.295568	0.461317
Adamts2	294.358	0.654466	0.300344	2.17905	0.0293277	0.0893771
Adamts20	0.987569	-1.19188	1.87326	-0.636256	0.52461
Adamts3	22.6502	0.513225	0.329143	1.55928	0.118931	0.240372
Adamts4	128.661	-0.31127	0.41017	-0.75888	0.447924	0.604926
Adamts5	45.2957	0.0247591	0.330553	0.074902	0.940293	0.966703
Adamts6	30.8982	0.488915	0.436796	1.11932	0.263003	0.424906
Adamts7	177.299	0.34733	0.299226	1.16076	0.245739	0.404003
Adamts8	2.64958	0.565277	0.905454	0.624303	0.532429	0.677184
Adamts9	468.795	-0.333937	0.23737	-1.40682	0.159481	0.2976
Adamtsl1	18.5788	0.572749	0.452025	1.26708	0.205128	0.355629
Adamtsl2	312.981	0.621566	0.286036	2.17304	0.0297775	0.0901878
Adamtsl3	99.6363	-0.235022	0.15744	-1.49277	0.135497	0.264515
Adamtsl4	1018.93	0.495696	0.175075	2.83133	0.00463553	0.0237302
Adamtsl5	59.7652	0.0701546	0.226287	0.310024	0.756542	0.847548
Adap1	13.4968	0.48979	0.468248	1.04601	0.295558	0.461317
Adap2	609.304	-0.318813	0.15028	-2.12146	0.0338832	0.0988012
Adar	1238.82	0.416095	0.186922	2.22603	0.0260121	0.0822368
Adarb1	377.704	0.571649	0.13507	4.23226	2.31353e-05	0.000470964
Adarb2	0.161287	-0.651491	3.15221	-0.206677	0.836262
Adat1	94.2613	0.363605	0.161312	2.25405	0.0241932	0.078216
Adat2	56.4421	-0.253884	0.561961	-0.451783	0.651425	0.771859
Adat3	204.089	0.539229	0.183217	2.94311	0.00324929	0.01813
Adck1	205.782	-0.619288	0.202518	-3.05795	0.0022286	0.0138673
Adck5	965.802	-0.497163	0.151878	-3.27344	0.00106247	0.00800468
Adcy1	189.403	0.673972	0.221173	3.04726	0.00230937	0.0141851
Adcy10	194.033	0.864208	0.327141	2.6417	0.00824921	0.0359847
Adcy2	7.44872	1.06279	0.59437	1.7881	0.0737594	0.171262
Adcy3	108.903	-0.111878	0.174025	-0.642887	0.520297	0.667767
Adcy4	178.811	0.394265	0.205647	1.9172	0.0552132	0.139656
Adcy5	339.395	0.367163	0.15991	2.29606	0.0216722	0.0722266
Adcy6	1255.79	0.291865	0.13615	2.14369	0.0320575	0.0950242
Adcy7	71.6267	0.316694	0.251143	1.26101	0.207305	0.358423
Adcy8	0.840344	0.815198	1.6898	0.482423	0.629505
Adcy9	522.397	0.166264	0.185513	0.896237	0.370126	0.534869
Adcyap1	1.06343	-0.696858	1.50949	-0.461652	0.644331
Adcyap1r1	241.407	0.131224	0.209917	0.625125	0.531889	0.676784
Add1	2029.99	0.0943362	0.0928342	1.01618	0.309544	0.475575
Add2	19.7602	1.49941	0.503612	2.97731	0.00290792	0.0167217
Add3	853.897	-0.135389	0.12053	-1.12328	0.261317	0.423125
Adgb	10.9828	1.15432	0.59352	1.94487	0.0517902	0.133459
Adgra1	0.930494	0.609898	1.37083	0.444911	0.656384
Adgra2	157.006	0.314996	0.211042	1.49257	0.135549	0.264548
Adgra3	691.409	0.216437	0.135766	1.59419	0.110893	0.22873
Adgrb1	2.57464	0.388138	0.804523	0.482444	0.62949	0.755279
Adgrb2	3.75625	0.410124	0.846727	0.484364	0.628127	0.754238
Adgrb3	0.783539	0.215316	1.69715	0.126869	0.899044
Adgrd1	16.0888	0.655445	0.405685	1.61565	0.10617	0.222068
Adgre1	1143.33	-0.54441	0.262651	-2.07275	0.0381956	0.107685
Adgre4	310.752	-0.555723	0.243998	-2.27757	0.0227522	0.0747728
Adgre5	568.622	0.491039	0.196388	2.50035	0.0124072	0.0480111
Adgrf1	2.62398	1.11514	0.663834	1.67985	0.0929869	0.202273
Adgrf2	0.34607	-1.96256	2.7774	-0.706619	0.479803
Adgrf3	18.9197	0.0628655	0.516702	0.121667	0.903163	0.946749
Adgrf4	0.354283	0.215579	2.48289	0.0868259	0.93081
Adgrf5	3015.71	-0.0493146	0.15491	-0.318344	0.750224	0.843573
Adgrg1	67.8992	0.507233	0.283058	1.79198	0.0731363	0.170242
Adgrg2	5.06606	0.839323	0.819871	1.02373	0.305965	0.472221
Adgrg3	6.14755	0.956501	0.633458	1.50997	0.131052	0.25817
Adgrg5	44.6395	0.127696	0.369518	0.345573	0.729664	0.828777
Adgrg6	309.953	0.435806	0.212924	2.04677	0.0406806	0.112688
Adgrg7	6.93957	-0.369481	0.531521	-0.695138	0.486969	0.639396
Adgrl1	1632.41	0.21608	0.148229	1.45775	0.14491	0.277833
Adgrl2	2384.83	0.444934	0.162726	2.73426	0.00625215	0.0295686
Adgrl3	292.463	0.179671	0.15065	1.19264	0.23301	0.389639
Adgrl4	632.75	-0.747796	0.243409	-3.07218	0.00212502	0.0133875
Adgrv1	219.464	-1.51073	0.345838	-4.36831	1.2521e-05	0.000297996
Adh5	4597.11	-1.02414	0.190272	-5.3825	7.34578e-08	8.44857e-06
Adh6	38206.9	0.464647	0.202888	2.29017	0.0220116	0.0730489
Adh6a	2.34105	-1.48901	1.00111	-1.48736	0.136921	0.266542
Adh7	1244.13	-0.635638	0.293225	-2.16775	0.030178	0.0910471
Adhfe1	3959.96	-0.563707	0.188958	-2.98325	0.00285207	0.0164939
Adi1	4546.15	-0.497707	0.208327	-2.38907	0.0168912	0.060376
Adipoq	0.900463	0.518402	1.40596	0.368716	0.712339
Adipor1	2427.36	0.206976	0.0947303	2.1849	0.0288963	0.088372
Adipor2	5077.31	0.105761	0.115572	0.915108	0.360135	0.525769
Adk	7973.02	-0.264994	0.115928	-2.28585	0.0222628	0.0736088
Adm	27.5262	0.760716	0.320792	2.37137	0.0177225	0.0624821
Adm2	30.2107	1.54558	0.46429	3.32891	0.000871856	0.00687151
Adnp	2651.79	-0.0652214	0.086096	-0.757542	0.448725	0.605846
Adnp2	455.862	0.447881	0.161576	2.77196	0.00557196	0.0271748
Ado	485.355	0.517282	0.145063	3.56591	0.000362589	0.00354147
Adora1	347.309	0.511784	0.331732	1.54276	0.122889	0.246084
Adora2a	227.209	-0.086983	0.225567	-0.385619	0.699779	0.807421
Adora2b	6.44829	-0.560237	0.568666	-0.985177	0.324537	0.489959
Adora3	43.3993	-0.447405	0.361924	-1.23619	0.21639	0.369556
Adpgk	682.809	-0.525167	0.160017	-3.28194	0.00103096	0.00783145
Adprh	226.093	0.0760294	0.129512	0.587046	0.557173	0.697474
Adprhl1	109.622	-0.301081	0.188878	-1.59405	0.110925	0.228746
Adprm	306.311	-0.0177064	0.146009	-0.121269	0.903478	0.946883
Adprs	558.761	-1.29469	0.282215	-4.58761	4.48343e-06	0.000137917
Adra1a	1.36172	1.53079	1.31372	1.16524	0.243924
Adra1b	1471.01	0.00999525	0.172127	0.058069	0.953694	0.974362
Adra1d	1.00614	0.647218	1.44175	0.448912	0.653495
Adra2a	1.61771	2.29204	0.959906	2.38777	0.0169509
Adra2b	399.363	-0.266658	0.241857	-1.10254	0.270225	0.433402
Adra2c	0.471029	-0.629651	1.8603	-0.338467	0.735011
Adrb1	70.8916	0.466149	0.237871	1.95967	0.0500341	0.130345
Adrb2	107.968	0.533131	0.377827	1.41104	0.158232	0.295776
Adrb3	0.555191	0.215611	2.66582	0.0808797	0.935538
Adrm1	1426.66	0.185167	0.179133	1.03368	0.301284	0.46725
Adsl	689.155	0.114278	0.126343	0.904507	0.365727	0.530828
Adss	2173.83	-0.249361	0.152808	-1.63185	0.10271	0.216917
Adssl1	370.721	-0.151472	0.313732	-0.482807	0.629233	0.755089
Adtrp	5656.33	-0.398666	0.160925	-2.47734	0.0132367	0.0502255
Aebp1	183.306	0.0798474	0.223647	0.357024	0.721074	0.82221
Aebp2	957.191	-0.326475	0.113182	-2.88452	0.00392008	0.0208491
Aen	387.143	0.22572	0.162214	1.39149	0.164076	0.303424
Afap1	75.7976	0.0332395	0.186445	0.178281	0.858503	0.918441
Afap1l1	178.574	0.287725	0.165962	1.73368	0.0829755	0.186297
Afap1l2	88.0286	0.611628	0.215128	2.84309	0.00446786	0.0230539
Afdn	2143.1	0.320983	0.103659	3.09654	0.00195794	0.0125743
Aff1	1539.82	0.620386	0.23972	2.58796	0.0096547	0.0400906
Aff1-as1	0.212666	-0.651491	3.00787	-0.216596	0.828523
Aff2	15.2652	0.250762	0.315779	0.794108	0.427133	0.586946
Aff3	69.0689	0.0793587	0.186263	0.426059	0.670065	0.784973
Aff4	3488.06	-0.248082	0.112723	-2.20081	0.0277497	0.0861105
Afg3l1	788.853	-0.0937368	0.117532	-0.79754	0.425138	0.585664
Afg3l2	1597.39	0.10678	0.0795438	1.34241	0.179464	0.322976
Afm	8630.5	-0.253334	0.191925	-1.31997	0.186846	0.332256
Afmid	3342.79	-0.668699	0.230382	-2.90257	0.00370114	0.0200132
Afp	247.4	-0.48751	0.230471	-2.11528	0.0344059	0.0999318
Aftph	1078.99	0.126037	0.129509	0.97319	0.330459	0.496145
Aga	580.964	0.28363	0.123089	2.30427	0.0212077	0.070989
Agap1	619.699	0.368884	0.113332	3.25489	0.00113436	0.00839308
Agap2	35.7664	0.399765	0.277952	1.43825	0.150363	0.285248
Agap3	649.289	0.384549	0.187156	2.05469	0.0399087	0.111034
Agbl1	13.4002	-0.164784	0.405486	-0.406387	0.684459	0.795609
Agbl2	6.97986	0.501925	0.501609	1.00063	0.317006	0.482946
Agbl3	17.4756	-1.10661	0.388537	-2.84816	0.0043973	0.0227747
Agbl5	77.6306	0.647788	0.15665	4.13526	3.5455e-05	0.000629957
Ager	21.1891	0.250229	0.348329	0.71837	0.472529	0.627249
Agfg2	1251.1	-0.577821	0.16309	-3.54296	0.000395665	0.00378679
Aggf1	350.918	-0.0304813	0.10838	-0.281244	0.778524	0.862716
Agk	240.096	0.0470181	0.134377	0.349897	0.726416	0.826697
Agl	2688.34	0.0749898	0.1464	0.512225	0.608494	0.738348
Agmat	1865.35	-0.556512	0.141452	-3.93427	8.34497e-05	0.0012183
Agmo	2847.67	-0.29601	0.147728	-2.00375	0.0450966	0.121323
Ago1	1060.78	0.308584	0.188374	1.63814	0.101392	0.214877
Ago2	470.711	0.387394	0.160205	2.41811	0.0156014	0.0568602
Ago3	258.909	-0.319205	0.138058	-2.31211	0.0207717	0.0698864
Ago4	251.325	-0.0841917	0.137595	-0.61188	0.540617	0.684117
Agpat1	147.294	0.414996	0.200436	2.07047	0.0384085	0.108103
Agpat2	1866.67	-0.131394	0.161531	-0.813428	0.415973	0.577869
Agpat3	1921.17	-0.129656	0.155744	-0.832497	0.405128	0.567672
Agpat4	64.333	-0.0590911	0.238891	-0.247356	0.804633	0.881069
Agpat5	300.091	-0.250955	0.126968	-1.97652	0.0480963	0.126948
Agps	340.099	-0.0896526	0.127996	-0.700435	0.483656	0.636473
Agr2	0.0553293	-0.630354	4.08497	-0.15431	0.877365
Agr3	0.160112	-1.98068	4.07845	-0.485644	0.627219
Agrn	1154.85	-0.0786182	0.11368	-0.691578	0.489203	0.640947
Agrp	0.55648	1.1935	2.32438	0.51347	0.607623
Agt	30426.1	-1.00474	0.275822	-3.64272	0.000269774	0.00281745
Agtpbp1	95.5118	0.361692	0.180696	2.00165	0.045322	0.121671
Agtr1a	3098.12	-0.162527	0.101097	-1.60764	0.107914	0.224843
Agtr1b	0.440443	-0.0744161	3.01031	-0.0247204	0.980278
Agtr2	0.387499	-0.630349	2.42443	-0.259999	0.794865
Agtrap	274.017	0.264705	0.158007	1.67527	0.0938807	0.203698
Agxt	3302.81	-0.340054	0.252516	-1.34666	0.178088	0.321169
Agxt2	2611.13	0.268165	0.193133	1.3885	0.164985	0.304512
Ahctf1	2661.94	0.154515	0.113056	1.36671	0.171718	0.313134
Ahcy	22798.1	-0.917617	0.189447	-4.84365	1.27473e-06	5.67551e-05
Ahcyl1	2211.95	0.104861	0.126915	0.826229	0.408674	0.570471
Ahcyl2	415.279	0.377528	0.167574	2.25291	0.024265	0.0782637
Ahdc1	555.027	0.604252	0.261448	2.31117	0.0208234	0.0699951
Ahi1	245.551	0.16674	0.131253	1.27037	0.203952	0.354356
Ahnak	3335.14	0.190622	0.19006	1.00296	0.315881	0.48158
Ahr	3240	-1.02614	0.189659	-5.41046	6.28646e-08	7.71968e-06
Ahrr	1.16311	-0.244171	1.16292	-0.209965	0.833695
Ahsa1	1336.13	0.187295	0.142406	1.31522	0.188435	0.334167
Ahsa2	425.589	-0.13198	0.152413	-0.865939	0.386524	0.550313
Ahsp	27.0797	1.35122	0.551196	2.45143	0.014229	0.0531409
AI467606	32.8278	-0.159095	0.320553	-0.496314	0.619673	0.74719
AI593442	1.01	-0.074416	1.91802	-0.0387983	0.969051
Aicda	0.244477	0	4.08516	0	1
Aida	351.417	-0.148683	0.120964	-1.22915	0.219015	0.372827
Aif1	490.082	-0.0357866	0.342019	-0.104633	0.916667	0.953356
Aif1l	34.6501	-0.0688573	0.26728	-0.257622	0.796699	0.875655
Aifm1	2066	-0.467505	0.128652	-3.63389	0.000279183	0.00289784
Aifm2	1199.82	-0.0742016	0.12633	-0.587362	0.55696	0.697325
Aifm3	24.5993	0.535333	0.356395	1.50208	0.133078	0.260814
Aig1	95.3231	1.19083	0.394673	3.01725	0.0025508	0.015196
Aim2	38.0003	-0.691213	0.316085	-2.18679	0.0287577	0.0880365
Aimp1	214.901	0.265737	0.217087	1.22411	0.220912	0.374967
Aimp2	216.431	-0.175641	0.176693	-0.994046	0.320201	0.485971
Aip	402.925	-0.458752	0.185547	-2.47243	0.0134197	0.0506852
Aipl1	0.0803059	-0.362953	4.08516	-0.0888466	0.929204
Aire	0.248543	-0.0744159	2.9416	-0.0252978	0.979817
Ajap1	0.195607	-0.0744158	3.08269	-0.0241399	0.980741
Ajm1	898.631	0.18926	0.272199	0.6953	0.486867	0.639396
Ajuba	243.676	0.0308933	0.222212	0.139026	0.889429	0.938281
Ak2	4795.22	0.0301464	0.147711	0.20409	0.838283	0.905422
Ak3	1400.6	-0.113315	0.0908438	-1.24737	0.212264	0.364883
Ak4	7283.65	0.410563	0.174213	2.35667	0.0184397	0.0642387
Ak5	3.52729	-0.834029	0.955771	-0.872625	0.382868	0.546692
Ak6	427.684	-1.74445	0.360513	-4.8388	1.30625e-06	5.76254e-05
Ak7	26.0503	-0.556135	0.258021	-2.15539	0.0311312	0.0931109
Ak8	1.14382	3.05741	1.07263	2.85038	0.00436675
Ak9	7.39903	0.569935	0.473969	1.20247	0.229181	0.38484
Akain1	28.7892	1.5777	0.749278	2.10563	0.0352364	0.101695
Akap1	1396.54	0.387221	0.122459	3.16203	0.00156671	0.0105981
Akap10	582.875	-0.85982	0.194338	-4.42435	9.67319e-06	0.000246723
Akap11	2144.27	0.0628408	0.117163	0.536354	0.591714	0.72492
Akap12	236.584	-0.250368	0.288547	-0.867686	0.385566	0.549361
Akap13	4244.5	0.222277	0.146734	1.51484	0.129814	0.256504
Akap14	0.709092	1.93891	1.57394	1.23189	0.217992
Akap17a	434.161	0.0725854	0.144965	0.50071	0.616575	0.745244
Akap17b	101.347	-0.133555	0.173932	-0.767857	0.442572	0.599933
Akap2	2148.28	0.786853	0.203367	3.86912	0.000109228	0.00147903
Akap3	5.25652	0.322504	0.505961	0.637408	0.523859	0.670545
Akap4	0.359431	0	3.05505	0	1
Akap5	526.93	0.200547	0.260391	0.770176	0.441196	0.598832
Akap6	276.524	0.305487	0.190028	1.60759	0.107925	0.224843
Akap7	132.953	-0.0992359	0.142794	-0.694957	0.487082	0.639435
Akap8	617.07	-0.0147686	0.0831509	-0.177612	0.859028	0.918786
Akap8l	614.112	0.539534	0.242139	2.2282	0.0258674	0.0818883
Akap9	3406.02	0.118524	0.132034	0.897677	0.369358	0.534062
Akip1	93.7656	-0.319636	0.157067	-2.03503	0.0418474	0.115186
Akirin1	1156.46	-0.852175	0.254136	-3.35322	0.000798773	0.00644222
Akirin2	443.775	-0.166716	0.145676	-1.14443	0.252445	0.412489
Akna	196.304	0.649118	0.258862	2.50759	0.0121559	0.047288
Aknad1	106.633	-0.233941	0.193323	-1.21011	0.226238	0.380959
Akp3	0.674192	0.716294	1.52665	0.469195	0.63893
Akr1a1	3850.57	-0.065843	0.146287	-0.450096	0.652641	0.772586
Akr1b1	267.258	-0.167302	0.192344	-0.869805	0.384407	0.548324
Akr1b1-ps1	0.0434866	0	4.08516	0	1
Akr1b1-ps2	0.122436	-0.911902	3.87368	-0.23541	0.813891
Akr1b10	222.566	0.317684	0.332977	0.954072	0.340047	0.505951
Akr1b7	14638.4	-0.450724	0.340563	-1.32347	0.18568	0.330877
Akr1b8	42.6084	-0.642422	0.530214	-1.21163	0.225655	0.380262
Akr1c1	223.658	-2.2408	0.899674	-2.49068	0.0127498	0.0489634
Akr1c12	2099.32	-0.985445	0.474908	-2.07502	0.0379845	0.107265
Akr1c12l1	0.105213	-0.362952	4.08516	-0.0888466	0.929204
Akr1c13	562.831	-0.75382	0.356166	-2.11649	0.0343034	0.099778
Akr1c14	62763	-0.837869	0.276487	-3.03042	0.00244217	0.0147242
Akr1c15	368.091	0.0384701	0.230531	0.166876	0.867468	0.924203
Akr1c19	101.864	-0.139872	0.260482	-0.536973	0.591286	0.724551
Akr1c2	281.35	-3.37882	0.941659	-3.58816	0.000333025	0.0033268
Akr1c3	2.74266	0.587311	0.883918	0.664441	0.506408	0.656206
Akr1d1	14271.6	-0.870513	0.246411	-3.53277	0.000411231	0.00390631
Akr1e2	1628.55	-0.715673	0.204994	-3.4912	0.000480858	0.00441085
Akr7a2	2554.9	-0.113869	0.189138	-0.602044	0.547145	0.689459
Akr7a3	710.09	0.142796	0.313458	0.45555	0.648713	0.769551
Akt1	2457.3	0.442725	0.183231	2.41621	0.0156829	0.0570892
Akt1s1	889.261	-0.332482	0.164408	-2.0223	0.0431458	0.117569
Akt2	2436.68	0.0302056	0.113322	0.266546	0.789819	0.870957
Akt3	169.098	0.116081	0.158527	0.732251	0.464015	0.619428
Aktip	215.546	0.337921	0.152434	2.21683	0.0266348	0.0836879
Alad	3174.08	-0.188353	0.174991	-1.07636	0.281766	0.446638
Alas1	3660.2	0.143989	0.157479	0.914334	0.360542	0.52606
Alas2	376.67	0.662651	0.379954	1.74403	0.0811541	0.183534
Alb	2.02782e+06	-0.732049	0.204988	-3.57118	0.00035537	0.00349064
Albfm1	2725.14	-0.0489099	0.150939	-0.324037	0.74591	0.840522
Alcam	6485.21	-1.30153	0.207401	-6.27545	3.4863e-10	2.43443e-07
Aldh16a1	1533.91	-0.754764	0.169525	-4.45222	8.49857e-06	0.000224277
Aldh18a1	69.5858	0.891568	0.296727	3.00468	0.00265861	0.0156606
Aldh1a1	3299.95	-1.1607	0.308602	-3.76114	0.000169138	0.00203192
Aldh1a2	13.7523	-0.0712741	0.406653	-0.17527	0.860867	0.919761
Aldh1a3	438.475	0.461978	0.249532	1.85138	0.0641151	0.155335
Aldh1a7	28.6912	2.56503	0.666919	3.84609	0.00012002	0.00158092
Aldh1b1	1274.61	-0.72455	0.48199	-1.50325	0.132775	0.260537
Aldh1l1	9691.48	-0.60474	0.276407	-2.18786	0.0286798	0.0878865
Aldh1l2	3685.82	0.159698	0.19744	0.808845	0.418604	0.580135
Aldh3a1	0.57997	-0.0451658	2.10494	-0.0214571	0.982881
Aldh3a2	13355.8	-0.67692	0.174094	-3.88825	0.000100971	0.00139785
Aldh3b1	26.8298	0.730051	0.359856	2.02873	0.0424858	0.116418
Aldh3b2	0.840733	-0.288702	1.84233	-0.156705	0.875477
Aldh4a1	11891.7	-0.396944	0.176846	-2.24457	0.0247958	0.0794374
Aldh5a1	2075.86	0.0288174	0.207352	0.138979	0.889467	0.938281
Aldh6a1	26117.5	-0.936748	0.190503	-4.91723	8.77774e-07	4.2977e-05
Aldh7a1	6736.43	0.161803	0.230157	0.703012	0.482048	0.63523
Aldh8a1	7382.25	0.0140737	0.146272	0.0962156	0.923349	0.957298
Aldh9a1	16574.6	-0.341014	0.154308	-2.20996	0.0271077	0.0847227
Aldoa	1997.5	0.103477	0.17819	0.580711	0.561435	0.701368
Aldoart2	0.181458	0	4.08516	0	1
Aldob	99911.1	-0.245553	0.180806	-1.35811	0.17443	0.31649
Aldoc	18.4056	0.0542064	0.429156	0.126309	0.899487	0.944976
Alg1	170.506	-0.0680857	0.127798	-0.532759	0.5942	0.727322
Alg10	638.045	-0.174042	0.113388	-1.53492	0.124804	0.248873
Alg11	1559.48	-0.84541	0.227571	-3.71492	0.000203267	0.00231154
Alg12	294.863	-0.0328775	0.184472	-0.178225	0.858546	0.918441
Alg13	744.694	-0.453763	0.271718	-1.66998	0.0949233	0.205132
Alg14	421.186	-0.216962	0.155795	-1.39261	0.163738	0.302997
Alg2	320.671	0.0707273	0.164804	0.429159	0.667807	0.783154
Alg3	345.484	0.320307	0.243191	1.3171	0.187806	0.333456
Alg5	608.112	-0.368162	0.16407	-2.24394	0.0248364	0.0795004
Alg6	358.944	-1.07949	0.222273	-4.85658	1.19433e-06	5.41254e-05
Alg8	200.223	0.236687	0.118383	1.99933	0.0455722	0.122192
Alg9	381.363	-0.0872359	0.138844	-0.628301	0.529807	0.675399
Alk	2.45265	2.33021	0.860359	2.70841	0.00676058	0.0312708
Alkal1	0.0803059	-0.362953	4.08516	-0.0888466	0.929204
Alkal2	0.693874	-2.5847	2.00171	-1.29125	0.196617
Alkbh1	319.47	0.0909636	0.128251	0.709263	0.478161	0.632137
Alkbh2	133.192	-1.03187	0.272906	-3.78104	0.000156173	0.00192711
Alkbh3	494.595	-0.236171	0.130379	-1.81142	0.0700763	0.165153
Alkbh4	60.0625	-0.229729	0.173158	-1.3267	0.184606	0.329659
Alkbh5	1575.03	0.199311	0.133642	1.49138	0.135862	0.264922
Alkbh6	64.3123	0.0190401	0.242155	0.0786275	0.937329	0.965118
Alkbh7	312.225	-1.74807	0.270066	-6.47273	9.62459e-11	1.12734e-07
Alkbh8	299.881	-0.692424	0.19307	-3.58639	0.000335283	0.00333901
Alms1	610.913	0.173623	0.12153	1.42864	0.153108	0.288823
Alox12	25.4823	1.85973	0.409028	4.54672	5.44895e-06	0.000160447
Alox12b	0.380968	-0.341594	2.20135	-0.155175	0.876684
Alox12e	3.01726	-0.906546	1.04252	-0.869575	0.384533	0.548452
Alox15	71.2166	3.71682	0.689087	5.39382	6.89735e-08	8.14155e-06
Alox15b	0.425273	-0.362953	3.41661	-0.106232	0.915398
Alox5	16.8902	1.05609	0.4397	2.40185	0.0163124	0.058846
Alox5ap	66.4945	0.420805	0.404213	1.04105	0.297853	0.463744
Aloxe3	4.45717	0.93016	0.632184	1.47134	0.141198	0.272708
Alpg	42.505	0.127411	0.232929	0.546995	0.584382	0.718133
Alpi	0.333792	0	4.08516	0	1
Alpk1	308.216	0.353583	0.260499	1.35733	0.174676	0.316829
Alpk3	3.04657	1.19544	0.919028	1.30077	0.193338	0.34129
Alpl	500.882	1.2981	0.42819	3.03159	0.00243268	0.0146819
Alpp	0.745247	-0.405314	2.32829	-0.174082	0.861801
Als2	2003.87	0.108775	0.142623	0.762678	0.445656	0.602557
Als2cl	354.365	0.37341	0.176108	2.12035	0.0339763	0.09894
Alx1	0.353508	-0.651491	3.12852	-0.208243	0.83504
Alx3	0.162804	-1.84077	4.07952	-0.451223	0.651829
Alx4	0.184118	0.775112	4.07662	0.190136	0.849203
Alyref	219.82	0.0796873	0.146454	0.544113	0.586364	0.719987
Amacr	8635.69	-1.22056	0.27007	-4.51943	6.20057e-06	0.000177474
Ambn	0.255306	1.23545	3.30641	0.373654	0.708662
Ambp	89142	-0.450542	0.1348	-3.34229	0.000830888	0.00664842
Ambra1	902.988	0.274314	0.0982379	2.79234	0.0052328	0.0259037
Amd1	1978.59	-0.516567	0.172644	-2.9921	0.0027707	0.0161521
Amdhd1	685.722	-1.09374	0.459697	-2.37926	0.0173476	0.0616027
Amdhd2	185.235	-0.828079	0.226448	-3.65682	0.000255364	0.00271349
Amelx	0.169293	-1.20811	4.08497	-0.295745	0.767425
Amer1	290.527	0.353118	0.13855	2.54866	0.0108138	0.0435729
Amer2	0.708305	-0.852485	1.397	-0.610227	0.541711
Amer3	0.739171	0.48228	2.33055	0.206939	0.836058
Amfr	8508.76	-0.0988118	0.0733938	-1.34632	0.178198	0.321281
Amh	3.19089	0.812808	0.647228	1.25583	0.209178	0.360597
Amhr2	42.3357	-2.45877	0.715878	-3.43462	0.000593386	0.00515724
Amigo1	190.015	-0.471978	0.208537	-2.26329	0.0236179	0.0767947
Amigo2	202.608	-0.0313806	0.1926	-0.162931	0.870573	0.926001
Amigo3	1169.89	-0.401588	0.186665	-2.15139	0.0314457	0.0938134
Ammecr1	332.197	-0.0861375	0.155099	-0.55537	0.578642	0.714017
Ammecr1l	1857.62	-0.0931194	0.125345	-0.742905	0.457539	0.613416
Amn	0.4963	1.18017	1.84916	0.63822	0.52333
Amn1	201.799	-0.0581407	0.206561	-0.28147	0.77835	0.862649
Amot	274.967	0.213046	0.180177	1.18242	0.237037	0.394122
Amotl1	269.481	0.54457	0.249626	2.18155	0.029143	0.0890013
Amotl2	613.547	0.101125	0.183035	0.552492	0.580611	0.715347
Ampd1	16.8734	0.723057	0.65172	1.10946	0.267232	0.429914
Ampd2	703.068	0.14165	0.153906	0.920363	0.357383	0.523056
Ampd3	36.1681	0.838079	0.387007	2.16554	0.0303463	0.0913678
Amph	11.3804	0.147003	0.402762	0.364987	0.715121	0.817872
Amt	1583.33	-0.293343	0.128995	-2.27406	0.0229626	0.0752584
Amtn	0.0184096	-0.651489	4.08516	-0.159477	0.873293
Amy1a	7445.35	-0.310768	0.198536	-1.56529	0.117514	0.238157
Amy2a3	2.10897	-1.11176	1.37515	-0.808464	0.418824	0.580199
Amz1	19.0701	0.870057	0.432328	2.01249	0.044168	0.119628
Amz2	567.124	-0.393815	0.16096	-2.44665	0.0144189	0.0536289
Anapc1	1019.75	0.0771705	0.111717	0.69077	0.48971	0.641336
Anapc10	147.015	-0.289771	0.150161	-1.92974	0.0536389	0.136673
Anapc13	409.975	0.0375309	0.212307	0.176776	0.859684	0.91927
Anapc15	119.167	-0.0181032	0.158762	-0.114027	0.909216	0.949108
Anapc16	350.25	-0.0962138	0.213275	-0.451125	0.651899	0.772138
Anapc2	774.357	-0.132259	0.0942751	-1.4029	0.160646	0.298907
Anapc4	504.087	-0.100454	0.117591	-0.854261	0.39296	0.556206
Anapc5	2234.21	0.232079	0.0946849	2.45106	0.0142435	0.0531581
Anapc7	323.494	-0.0438983	0.0981313	-0.447343	0.654628	0.773734
Andpro	0.0867148	0	4.08516	0	1
Ang2	0.260483	-0.698857	2.5388	-0.27527	0.783109
Angel1	497.184	-0.313011	0.144441	-2.16704	0.0302317	0.0911355
Angel2	874.867	-0.138066	0.12103	-1.14076	0.253971	0.414277
Angpt1	121.433	0.308514	0.237247	1.30039	0.193467	0.341476
Angpt2	55.5894	0.389322	0.343073	1.13481	0.256456	0.417206
Angpt4	0.62613	-0.954322	2.0736	-0.460224	0.645356
Angptl1	25.6125	0.0970454	0.268307	0.361695	0.71758	0.819453
Angptl2	592.294	0.0474956	0.204956	0.231735	0.816744	0.889007
Angptl3	10462.7	-1.39768	0.234883	-5.95053	2.6728e-09	8.65929e-07
Angptl4	2210.76	-0.673186	0.288755	-2.33133	0.0197357	0.0674795
Angptl6	508.404	-0.58619	0.22304	-2.62819	0.00858412	0.0370131
Angptl7	2.44629	-0.50857	0.902684	-0.563397	0.573164	0.710225
Angptl8	1281.09	-0.245135	0.348353	-0.703699	0.48162	0.634962
Ank1	25.053	1.76682	0.504347	3.50318	0.000459743	0.004266
Ank2	45.2681	0.162189	0.282487	0.574145	0.565869	0.704768
Ank3	396.865	0.226139	0.126832	1.78298	0.0745897	0.172401
Ankar	1.29321	0.924604	1.1601	0.797004	0.425449
Ankdd1a	55.1044	-0.56491	0.373037	-1.51436	0.129936	0.256585
Ankdd1b	2.26476	0.130071	0.758538	0.171477	0.863849	0.92204
Ankef1	4.0249	0.758576	0.786311	0.964727	0.334681	0.50027
Ankfn1	3.10826	-0.152506	0.809477	-0.1884	0.850563	0.913365
Ankfy1	1852.56	0.087903	0.0792615	1.10903	0.267419	0.430154
Ankh	1586.16	0.64023	0.229075	2.79485	0.0051924	0.0258025
Ankib1	805.121	0.156881	0.0781471	2.00751	0.0446953	0.120609
Ankk1	0.391603	1.32961	4.06304	0.327246	0.743481
Ankle1	5.885	-0.0434838	0.555106	-0.0783344	0.937562	0.965199
Ankle2	3032.57	-0.291229	0.0774738	-3.75907	0.000170548	0.00204644
Ankmy1	27.4554	1.41761	0.339831	4.17151	3.0259e-05	0.000566733
Ankmy2	279.838	0.0898679	0.110865	0.81061	0.41759	0.579269
Ankra2	267.976	-0.156499	0.117361	-1.33348	0.182373	0.32669
Ankrd1	11.4004	1.09184	0.373943	2.9198	0.00350257	0.0191503
Ankrd10	124.497	-0.696666	0.186151	-3.74248	0.000182212	0.00214134
Ankrd11	2007.79	0.477049	0.180711	2.63984	0.00829453	0.0361479
Ankrd12	557.851	-0.0929956	0.131488	-0.707256	0.479407	0.63318
Ankrd13a	1982.44	0.343127	0.143116	2.39755	0.0165052	0.0593728
Ankrd13b	31.8272	1.07249	0.319145	3.3605	0.000778011	0.00631828
Ankrd13c	1887.27	-1.13621	0.23764	-4.78122	1.74235e-06	7.0938e-05
Ankrd13d	8.17268	0.469371	0.392274	1.19654	0.231486	0.387856
Ankrd16	34.3303	0.286642	0.203579	1.40802	0.159126	0.297047
Ankrd17	2421.91	0.362919	0.151218	2.39998	0.0163961	0.0591034
Ankrd2	1.37975	1.5569	1.06529	1.46148	0.143883
Ankrd22	3.93154	0.758001	0.681014	1.11305	0.265688	0.428291
Ankrd23	18.3667	0.146756	0.342701	0.428234	0.668481	0.783539
Ankrd24	136.902	0.242342	0.171935	1.4095	0.158687	0.296409
Ankrd26	181.21	0.22792	0.141794	1.6074	0.107966	0.224897
Ankrd27	2651.7	0.513495	0.119715	4.28932	1.79224e-05	0.000389864
Ankrd28	1392.55	-0.169858	0.133332	-1.27395	0.202682	0.352701
Ankrd29	2.01794	0.519157	0.924269	0.561694	0.574324	0.71078
Ankrd30a	0.631202	1.35998	2.0227	0.672358	0.501356
Ankrd33	0
Ankrd33b	178.203	-0.381037	0.264237	-1.44203	0.149295	0.283917
Ankrd34a	3.38145	1.33337	0.654419	2.03749	0.0416007	0.114756
Ankrd34b	0.224198	-1.20807	3.89355	-0.310274	0.756352
Ankrd34c	0.265349	-0.651489	4.08516	-0.159477	0.873293
Ankrd35	1.4101	-0.152439	1.18202	-0.128965	0.897385
Ankrd37	24.4824	-0.248748	0.382601	-0.650151	0.515595	0.664127
Ankrd39	142.222	-0.424508	0.245681	-1.72788	0.0840089	0.187897
Ankrd40	1055.89	0.316386	0.135035	2.34299	0.0191298	0.0660519
Ankrd42	87.0525	-0.284461	0.170929	-1.6642	0.0960717	0.206943
Ankrd44	1155.24	-0.0727073	0.146376	-0.496717	0.619388	0.747103
Ankrd45	39.3428	-0.101343	0.369515	-0.274258	0.783886	0.866683
Ankrd46	573.246	0.149414	0.138188	1.08123	0.279593	0.444122
Ankrd49	354.844	0.28219	0.132356	2.13205	0.0330026	0.0969389
Ankrd50	513.47	0.185163	0.132511	1.39735	0.16231	0.301095
Ankrd52	379.093	0.608536	0.183546	3.31545	0.000914956	0.00715564
Ankrd53	0.300256	0.736692	2.32741	0.316529	0.751601
Ankrd54	76.4845	0.404692	0.205898	1.9655	0.0493562	0.129064
Ankrd55	6.70911	0.471593	0.557193	0.846374	0.397344	0.560063
Ankrd6	28.557	-0.37714	0.408973	-0.922165	0.356443	0.52188
Ankrd60	5.90011	1.82513	0.576501	3.16588	0.00154617	0.0105199
Ankrd61	0.489234	-0.0513283	1.88314	-0.0272568	0.978255
Ankrd63	12.9429	1.0675	0.489975	2.17869	0.0293547	0.0894324
Ankrd65	22.1784	-1.16029	0.557372	-2.08172	0.0373677	0.105998
Ankrd66	16.7752	0.499546	0.392235	1.27359	0.20281	0.352734
Ankrd7	4.80644	-0.545899	0.662478	-0.824025	0.409925	0.571675
Ankrd9	342.14	0.246626	0.139027	1.77394	0.076073	0.175006
Anks1a	479.119	0.439745	0.198832	2.21163	0.026992	0.0845171
Anks1b	1.85816	-0.728918	1.23541	-0.59002	0.555177
Anks3	142.764	-0.0443109	0.153621	-0.288444	0.773007	0.85921
Anks4b	603.039	-0.0955963	0.22604	-0.422918	0.672355	0.786566
Anks6	19.1461	0.269711	0.302661	0.891133	0.372858	0.537388
Ankub1	2.60056	0.142251	0.848927	0.167566	0.866925	0.924157
Ankzf1	433.449	-0.16372	0.106329	-1.53974	0.123623	0.247136
Anln	22.402	-0.35367	0.378072	-0.935456	0.349553	0.515062
Ano1	80.3432	-0.388409	0.210519	-1.84501	0.0650363	0.156836
Ano10	1162.05	-0.0985785	0.131494	-0.749679	0.453448	0.609682
Ano2	10.8284	1.14462	0.490355	2.33427	0.0195817	0.0670949
Ano3	0.38001	1.20208	2.26927	0.529719	0.596307
Ano4	1.38057	0.0601797	1.13005	0.0532541	0.957529
Ano5	5.81861	-0.331647	1.05182	-0.315309	0.752527	0.844961
Ano6	885.361	0.310611	0.152551	2.03612	0.0417385	0.11499
Ano7	5.16956	-0.679029	0.732521	-0.926976	0.353939	0.519213
Ano8	152.374	0.603073	0.142571	4.22999	2.33704e-05	0.000474482
Ano9	230.52	-0.202978	0.157735	-1.28683	0.198153	0.347359
Anos1	0.126982	-0.631034	4.08497	-0.154477	0.877233
Anp32a	1471.63	-0.364424	0.172753	-2.10951	0.0349007	0.100995
Anp32b	763.163	0.338015	0.111196	3.03981	0.00236726	0.014407
Anp32e	712.588	-0.239817	0.0966474	-2.48136	0.0130883	0.049824
Anpep	2899.15	0.101721	0.22065	0.461006	0.644795	0.766814
Antkmt	218.863	-1.33734	0.211275	-6.32985	2.45405e-10	1.86839e-07
Antxr1	100.237	0.410258	0.201267	2.03838	0.0415118	0.114557
Antxr2	1581.06	-0.201028	0.102843	-1.9547	0.0506179	0.131503
Antxrl	0.507437	-2.32656	2.67741	-0.868958	0.38487
Anxa1	350.458	0.401236	0.317785	1.2626	0.206732	0.357716
Anxa10	1.83691	-0.224779	0.798747	-0.281414	0.778393
Anxa11	2004.82	0.2018	0.14753	1.36785	0.171358	0.3126
Anxa13	16.7184	-0.151347	0.348732	-0.433994	0.664293	0.780553
Anxa2	345.259	0.337892	0.222403	1.51928	0.128693	0.254594
Anxa3	1212.61	-0.26127	0.280621	-0.931044	0.351831	0.516867
Anxa4	839.13	-0.879081	0.169795	-5.1773	2.25125e-07	1.65424e-05
Anxa5	446.015	0.409908	0.202787	2.02137	0.0432417	0.117768
Anxa6	3886.4	-0.125575	0.154697	-0.811748	0.416936	0.578785
Anxa7	491.402	0.181482	0.154188	1.17702	0.239189	0.396726
Anxa8	32.7985	3.54289	0.701552	5.05007	4.41645e-07	2.56687e-05
Anxa9	2.80465	0.796408	0.617375	1.28999	0.197053	0.346202
Aoah	83.1884	0.569904	0.299757	1.90122	0.0572731	0.143484
Aoc1	10.2107	-0.0337363	0.502263	-0.0671685	0.946448	0.970018
Aopep	349.578	-0.438606	0.210677	-2.08189	0.0373524	0.105975
Aox1	14432	-0.0814938	0.261572	-0.311554	0.755379	0.84693
Aox2	131.64	-0.505362	0.688011	-0.734526	0.462628	0.61829
Aox4	4418.12	-0.51901	0.333553	-1.55601	0.119707	0.241555
Ap1ar	1019.08	0.103591	0.136431	0.759292	0.447678	0.604647
Ap1b1	1663.64	-0.0784272	0.114631	-0.684169	0.493868	0.644951
Ap1g1	2494.28	-0.0981385	0.081219	-1.20832	0.226924	0.381683
Ap1g2	66.9699	1.45828	0.633603	2.30157	0.0213596	0.0713723
Ap1m1	1003.24	0.696745	0.176197	3.95436	7.67387e-05	0.00113987
Ap1m2	23.9134	0.667426	0.38281	1.74349	0.081248	0.183672
Ap1s1	891.592	-0.652383	0.208482	-3.12921	0.00175277	0.0115289
Ap1s2	273.682	-1.18418	0.274567	-4.31289	1.61136e-05	0.000360991
Ap1s3	185.513	-0.55438	0.236039	-2.34868	0.0188401	0.0652578
Ap2a1	1328.64	0.369288	0.185897	1.98652	0.0469754	0.124855
Ap2a2	3295.98	-0.124143	0.087631	-1.41665	0.156584	0.293345
Ap2b1	2194.58	0.0752245	0.103759	0.724996	0.468455	0.623419
Ap2m1	1936.18	0.509183	0.204197	2.49359	0.012646	0.0487124
Ap2s1	964.116	-0.296311	0.124665	-2.37686	0.0174608	0.0618314
Ap3b1	1837.72	-0.0400161	0.0968133	-0.413333	0.679363	0.792148
Ap3d1	2455.57	0.482149	0.179332	2.68859	0.00717546	0.0326542
Ap3m1	670.932	-0.0507224	0.0870594	-0.582618	0.560151	0.70028
Ap3m2	95.4094	0.366884	0.188966	1.94154	0.0521931	0.134112
Ap3s1	617.342	-0.876261	0.22661	-3.86682	0.000110265	0.00148496
Ap3s2	493.501	-0.323954	0.135492	-2.39095	0.0168048	0.0602085
Ap4b1	332.112	-0.424897	0.120663	-3.52134	0.000429372	0.00403583
Ap4e1	287.065	-0.198539	0.120591	-1.64638	0.0996853	0.212511
Ap4m1	303.459	0.068472	0.109528	0.625156	0.531868	0.676784
Ap4s1	451.697	-0.053942	0.295029	-0.182836	0.854926	0.916242
Ap5b1	278.781	0.0376498	0.12868	0.292585	0.769839	0.857119
Ap5m1	410.225	-0.170646	0.112493	-1.51695	0.12928	0.255588
Ap5s1	152.932	0.539078	0.187949	2.86821	0.00412799	0.0216972
Apaf1	428.175	-0.360684	0.12594	-2.86394	0.00418401	0.0219236
Apba1	57.0817	0.575507	0.241004	2.38795	0.0169426	0.060503
Apba2	34.3984	0.0424056	0.508361	0.0834163	0.933521	0.963073
Apba3	1293.69	0.308805	0.183129	1.68627	0.091743	0.200409
Apbb1	64.2945	-0.043981	0.220695	-0.199284	0.842041	0.907632
Apbb1ip	114.802	0.327088	0.262473	1.24618	0.212698	0.36526
Apbb2	660.554	0.120234	0.0673518	1.78516	0.0742348	0.171946
Apbb3	850.468	-0.0452567	0.246136	-0.183869	0.854116	0.915633
Apbh	0.06523	0	4.08516	0	1
Apc	1866.39	0.569229	0.218361	2.60683	0.00913855	0.0385785
Apc2	79.9021	0.0439446	0.248835	0.176601	0.859822	0.919312
Apcdd1	23.5179	-0.240726	0.330674	-0.727987	0.466621	0.621668
Apcdd1l	21.6849	0.422458	0.287234	1.47078	0.141351	0.2729
Apcs	21663.2	-0.943464	0.2067	-4.56441	5.00899e-06	0.000150438
Apeg3	0.0184051	-0.651489	4.08516	-0.159477	0.873293
Apeh	1165.77	-0.327865	0.0879837	-3.72643	0.000194213	0.00223748
Apela	1.92822	0.597962	1.04488	0.572278	0.567134	0.705797
Apex1	460.152	-0.301106	0.237387	-1.26842	0.204648	0.355119
Apex2	119.78	0.0763187	0.13166	0.579664	0.562141	0.701793
Apex2l1	0.640686	0.390194	1.64747	0.236845	0.812777
Aph1a	1307.6	0.337735	0.189067	1.78632	0.0740472	0.171694
Aph1b	114.301	0.212072	0.228822	0.9268	0.35403	0.519297
Api5	4668.51	-0.547514	0.146837	-3.72872	0.000192453	0.00222343
Apip	171.873	-0.234405	0.159925	-1.46572	0.142724	0.274922
Aplf	59.4283	-0.180053	0.259544	-0.69373	0.487852	0.639875
Aplnr	377.436	-0.920608	0.293911	-3.13227	0.00173462	0.0114491
Aplp1	168.924	-0.187448	0.259548	-0.722209	0.470166	0.624931
Aplp2	6399.56	0.0557284	0.168779	0.330186	0.741259	0.837078
Apmap	2593.07	-0.224657	0.198809	-1.13002	0.258469	0.419692
Apoa1	49686.5	0.0777062	0.457477	0.169858	0.865122	0.922881
Apoa2	23418.6	-0.334979	0.226931	-1.47613	0.139909	0.271146
Apoa4	13966.1	0.0521599	0.223616	0.233257	0.815562	0.888118
Apoa5	17929.5	-0.325586	0.144498	-2.25322	0.0242453	0.0782333
Apob	425602	-0.515988	0.126103	-4.09179	4.28057e-05	0.000733186
Apobec1	282.038	0.117316	0.197272	0.59469	0.552051	0.693399
Apobec2	0.690662	-1.07148	2.09386	-0.511726	0.608842
Apobec3	13.3924	0.369937	0.374531	0.987734	0.323283	0.488599
Apobec4	4.49975	0.581438	0.505231	1.15084	0.249799	0.409307
Apobr	32.7199	1.083	0.344383	3.14475	0.0016623	0.011058
Apoc2	48477.7	-0.476509	0.488982	-0.974492	0.329813	0.495742
Apoc3	44865.6	-0.33183	0.168761	-1.96627	0.0492674	0.12901
Apoc4	10904.8	-0.768063	0.190584	-4.03005	5.57639e-05	0.000898537
Apod	0.384387	0.520076	1.76899	0.293996	0.768761
Apoe	165842	-0.726134	0.167591	-4.33277	1.47243e-05	0.000336143
Apoh	69615.3	-0.319016	0.140394	-2.27229	0.0230691	0.0755171
Apol2	121.599	0.0157689	0.299198	0.0527038	0.957968	0.976608
Apol3	2158.71	-0.968868	0.25744	-3.76348	0.000167568	0.00201909
Apol9a	999.379	-1.25393	0.302998	-4.13841	3.49727e-05	0.000628723
Apold1	767.345	0.372651	0.397074	0.938492	0.347992	0.51348
Apom	7097.42	-0.213215	0.160904	-1.3251	0.185137	0.330297
Apon	1818.96	-0.317272	0.172247	-1.84196	0.0654816	0.157568
Apoo	410.439	-0.474495	0.243223	-1.95087	0.051073	0.132193
Apool	1303.03	-1.20162	0.281053	-4.2754	1.90792e-05	0.000408178
App	2800.18	-0.0567152	0.137624	-0.412103	0.680264	0.792891
Appbp2	1635.17	-0.0522202	0.076548	-0.68219	0.495119	0.646023
Appl1	247.074	-0.284044	0.146784	-1.93512	0.0529757	0.135472
Appl2	611.313	0.159955	0.152029	1.05214	0.292738	0.458537
Aprt	831.207	-0.116572	0.146913	-0.79348	0.427498	0.587237
Aptx	218.898	-0.0619992	0.143035	-0.433455	0.664684	0.780883
Aqp1	1440.97	-1.62837	0.475031	-3.42792	0.000608227	0.00524423
Aqp11	224.278	-0.533596	0.173145	-3.08178	0.00205763	0.0130494
Aqp12a	3.53962	-1.00348	0.738913	-1.35805	0.174447	0.31649
Aqp2	0.0217433	0	4.08516	0	1
Aqp3	69.5412	2.0393	0.90277	2.25894	0.0238873	0.0774227
Aqp4	22.1592	0.508494	0.427321	1.18996	0.234063	0.390755
Aqp5	18.8093	0.148894	0.402334	0.370077	0.711325	0.814877
Aqp6	0.248239	-0.651492	2.91042	-0.223848	0.822876
Aqp7	9.62673	1.11942	0.590462	1.89584	0.057981	0.144948
Aqp8	2181.93	-0.653443	0.251527	-2.5979	0.00937964	0.0393021
Aqp9	4285.39	-0.989227	0.220003	-4.49642	6.91072e-06	0.000192728
Aqr	856.911	0.182284	0.0819801	2.22352	0.0261809	0.0825888
Ar	50.6579	-0.320584	0.295772	-1.08389	0.278414	0.442786
Araf	1738.32	0.00377744	0.123068	0.030694	0.975514	0.986183
Arap1	2909.67	0.152558	0.134353	1.1355	0.256166	0.416869
Arap2	417.778	0.0673586	0.135016	0.498895	0.617853	0.746138
Arap3	339.327	0.117394	0.157342	0.746104	0.455604	0.611681
Arc	7.97813	0.0572636	0.543767	0.105309	0.916131	0.952994
Arcn1	6206.99	-0.160346	0.0849109	-1.8884	0.0589717	0.146558
Areg	0.27297	-0.759106	2.86937	-0.264555	0.791352
Arel1	1010.16	0.549049	0.176223	3.11565	0.00183538	0.011974
Arf1	6534.85	0.0246003	0.113416	0.216902	0.828284	0.897799
Arf2	129.722	-0.0624469	0.141022	-0.442817	0.657898	0.775913
Arf4	4939.52	-0.6013	0.161376	-3.72607	0.000194488	0.00223748
Arf5	3593.27	-1.14235	0.239164	-4.77645	1.78419e-06	7.20633e-05
Arf6	2671.69	-0.649115	0.171062	-3.79461	0.000147876	0.00185478
Arfgap1	929.468	-0.373421	0.130006	-2.87233	0.00407458	0.0214907
Arfgap2	2636.56	0.0889447	0.109615	0.811425	0.417121	0.578916
Arfgap3	850.607	-0.219475	0.141437	-1.55176	0.120721	0.242989
Arfgef1	2002.26	0.0236519	0.117193	0.20182	0.840057	0.906485
Arfgef2	2125.52	0.269856	0.180043	1.49884	0.133915	0.262065
Arfgef3	334.694	0.412352	0.237046	1.73955	0.0819389	0.184705
Arfip1	669.091	-0.147088	0.147648	-0.996204	0.319151	0.485049
Arfip2	412.731	-0.0581618	0.250294	-0.232374	0.816247	0.888674
Arfrp1	216.229	-0.120182	0.121132	-0.992158	0.32112	0.486749
Arg1	21399.8	-0.357212	0.137602	-2.59599	0.00943184	0.0394774
Arg2	1.46174	0.166601	1.00139	0.166369	0.867867
Arglu1	546.24	-1.59459	0.293652	-5.4302	5.62906e-08	7.10219e-06
Arhgap1	664.359	0.581805	0.243266	2.39164	0.0167734	0.0601244
Arhgap10	101.823	-0.329886	0.225014	-1.46607	0.142629	0.274809
Arhgap11a	54.4086	0.263109	0.281321	0.935261	0.349654	0.51511
Arhgap12	1455.04	-0.513819	0.160129	-3.20878	0.00133298	0.0094538
Arhgap15	69.7637	-0.308604	0.349357	-0.883348	0.377048	0.541047
Arhgap17	506.709	0.371662	0.141401	2.62842	0.00857833	0.0370131
Arhgap18	142.571	0.232281	0.222046	1.0461	0.295517	0.461317
Arhgap19	29.0733	-0.00889731	0.280969	-0.0316665	0.974738	0.985481
Arhgap20	6.86342	0.354544	0.547803	0.647211	0.517495	0.66542
Arhgap21	1509.53	0.413537	0.172708	2.39444	0.016646	0.0597943
Arhgap22	25.2019	0.365565	0.320652	1.14007	0.254259	0.414606
Arhgap23	316.058	0.664926	0.25425	2.61525	0.0089163	0.0379971
Arhgap24	766.348	-0.331348	0.183502	-1.80569	0.0709664	0.166632
Arhgap25	173.865	0.648093	0.243594	2.66055	0.00780132	0.0345119
Arhgap26	356.769	0.14658	0.153084	0.957513	0.338308	0.503905
Arhgap27	144.796	0.74737	0.227759	3.28141	0.00103289	0.00784039
Arhgap28	22.8825	0.151008	0.26597	0.567763	0.570196	0.70817
Arhgap29	2339.35	-0.311789	0.140537	-2.21855	0.0265172	0.0834442
Arhgap30	508.208	-0.00152139	0.149011	-0.0102099	0.991854	0.995121
Arhgap31	530.748	-0.0767522	0.129306	-0.593571	0.552799	0.694053
Arhgap32	305.229	0.149555	0.148075	1.01	0.312497	0.47852
Arhgap33	165.89	1.19017	0.324882	3.6634	0.000248891	0.00267268
Arhgap35	4038.91	0.0556961	0.112001	0.497284	0.618989	0.746863
Arhgap36	0.582079	-2.81123	2.70978	-1.03744	0.299532
Arhgap39	175.061	0.742472	0.162549	4.56768	4.93151e-06	0.000148992
Arhgap4	150.191	0.0398142	0.203661	0.195492	0.845008	0.909967
Arhgap40	44.4839	0.662914	0.346003	1.91592	0.0553752	0.139996
Arhgap42	1470	0.0599037	0.104978	0.570631	0.56825	0.706622
Arhgap44	31.2567	0.990371	0.28436	3.48281	0.000496179	0.00450794
Arhgap45	360.03	0.0736847	0.165743	0.444573	0.656629	0.774896
Arhgap5	2769.69	-0.154688	0.128089	-1.20766	0.227179	0.382026
Arhgap6	300.338	-0.370717	0.16615	-2.23122	0.0256667	0.0813883
Arhgap8	673.909	0.23748	0.182281	1.30283	0.192634	0.340402
Arhgap9	202.225	-0.0365728	0.226517	-0.161457	0.871733	0.926496
Arhgdia	2905.62	0.585851	0.225	2.60378	0.00922019	0.0388585
Arhgdib	387.223	0.432461	0.231977	1.86424	0.0622883	0.152339
Arhgdig	0.0663386	0	4.08516	0	1
Arhgef1	1259.11	0.292346	0.13595	2.1504	0.0315238	0.0939911
Arhgef10	119.376	0.124064	0.147739	0.839752	0.401047	0.563509
Arhgef10l	1121.85	0.320098	0.148205	2.15983	0.0307859	0.0922609
Arhgef11	1413.36	0.415597	0.205631	2.02108	0.0432717	0.117808
Arhgef12	5553.62	0.518691	0.13614	3.80998	0.000138981	0.00177184
Arhgef15	187.527	0.063658	0.173817	0.366236	0.714189	0.817175
Arhgef16	7.02313	-0.271591	0.510817	-0.531679	0.594949	0.727829
Arhgef17	319.621	0.114246	0.148088	0.771476	0.440425	0.598336
Arhgef18	861.465	0.180544	0.133846	1.34889	0.177371	0.320272
Arhgef19	1564.6	0.231772	0.330076	0.702176	0.482569	0.635647
Arhgef2	421.781	0.193133	0.174456	1.10706	0.268269	0.43115
Arhgef25	34.5075	0.160332	0.227848	0.70368	0.481632	0.634962
Arhgef26	1217.77	-0.46739	0.169134	-2.76343	0.00571969	0.0276751
Arhgef28	12.7565	0.31385	0.433327	0.724281	0.468893	0.623784
Arhgef3	934.21	-0.164316	0.211588	-0.776583	0.437405	0.595494
Arhgef33	59.8337	-0.201893	0.202051	-0.99922	0.317688	0.483744
Arhgef37	99.2435	-0.0167403	0.294458	-0.0568513	0.954664	0.974961
Arhgef38	2.35022	1.24199	0.753555	1.64818	0.0993158	0.212042
Arhgef39	2.78139	-0.503045	0.879791	-0.571778	0.567473	0.706014
Arhgef4	3.01623	0.225704	0.782323	0.288504	0.772961	0.85921
Arhgef40	197.938	0.381119	0.245567	1.552	0.120663	0.242937
Arhgef5	750.686	0.702262	0.141843	4.95099	7.38365e-07	3.76023e-05
Arhgef6	122.502	0.439085	0.195639	2.24436	0.0248091	0.0794632
Arhgef7	785.016	0.16639	0.166357	1.0002	0.317215	0.483217
Arhgef9	82.6245	-0.105176	0.214181	-0.491058	0.623385	0.750675
Arid1a	2111.47	0.690543	0.213428	3.23548	0.00121438	0.00879703
Arid1b	1808.66	0.245184	0.12728	1.92634	0.0540622	0.137499
Arid2	870.073	0.441861	0.123807	3.56894	0.000358422	0.00351203
Arid3a	59.3776	1.22166	0.360303	3.39065	0.000697264	0.00582204
Arid3b	185.05	-0.0842124	0.171868	-0.489984	0.624145	0.751176
Arid3c	0.13749	-1.21233	4.08256	-0.296954	0.766501
Arid4a	455.824	-0.40319	0.155377	-2.59491	0.00946148	0.039547
Arid4b	1211.06	-0.704767	0.165755	-4.25185	2.12014e-05	0.000439827
Arid5a	545.819	-0.054744	0.436585	-0.125391	0.900214	0.945205
Arid5b	635.314	0.226152	0.184307	1.22704	0.219808	0.373675
Arih1	2367.86	-0.331815	0.118971	-2.78905	0.00528634	0.0261009
Arih2	864.986	0.15237	0.0908615	1.67695	0.0935526	0.203069
Arl1	2169.56	-0.729592	0.187652	-3.888	0.000101072	0.00139785
Arl10	42.3065	-0.340814	0.18538	-1.83846	0.0659943	0.158501
Arl11	257.988	-1.4383	0.39359	-3.65432	0.000257862	0.0027286
Arl13a	0.0184096	-0.651489	4.08516	-0.159477	0.873293
Arl13b	178.593	-0.646161	0.190185	-3.39754	0.000679955	0.0057108
Arl14	0.118127	-0.0744161	4.08516	-0.0182162	0.985466
Arl14ep	251.793	0.220166	0.1383	1.59195	0.111396	0.2295
Arl14epl	10.3408	0.07243	0.47044	0.153962	0.877639	0.929915
Arl15	310.323	0.00288592	0.106009	0.0272234	0.978282	0.987556
Arl16	112.427	-0.153254	0.158126	-0.969189	0.332451	0.498447
Arl2	169.641	0.00353655	0.191875	0.0184315	0.985295	0.991032
Arl2bp	584.301	-0.0866495	0.106542	-0.813291	0.416051	0.577925
Arl3	115.266	-0.0493368	0.203593	-0.242331	0.808524	0.883297
Arl4a	607.514	-0.821394	0.272099	-3.01874	0.00253832	0.0151454
Arl4c	30.4749	0.0153969	0.281445	0.0547067	0.956372	0.975789
Arl4d	278.577	1.45961e-05	0.309566	4.71502e-05	0.999962	0.999962
Arl5a	2538.14	-0.279834	0.140124	-1.99705	0.04582	0.122662
Arl5b	1067.45	-0.165911	0.208679	-0.795054	0.426582	0.586636
Arl5c	14.9009	-1.27216	0.685421	-1.85603	0.063449	0.15426
Arl6	164.284	-0.0186621	0.16938	-0.110179	0.912268	0.951054
Arl6ip1	1609.6	-1.15881	0.212828	-5.44482	5.18585e-08	6.90528e-06
Arl6ip4	350.582	-0.307029	0.15745	-1.95001	0.051175	0.132367
Arl6ip5	1065.36	-0.604494	0.224688	-2.69037	0.0071372	0.0325676
Arl6ip6	448.587	-1.0961	0.274217	-3.99719	6.40986e-05	0.00100415
Arl8a	597.407	0.680862	0.233277	2.91869	0.0035151	0.0192051
Arl8b	1575.13	-0.44891	0.117727	-3.81313	0.000137218	0.00175876
Arl9	3.13511	2.99076	1.23546	2.42076	0.0154879	0.0565687
Armc1	886.62	-0.412094	0.178623	-2.30705	0.0210518	0.0705845
Armc10	320.945	0.154587	0.110766	1.39561	0.162832	0.301856
Armc12	0.101515	-1.20811	4.08497	-0.295745	0.767425
Armc2	37.676	0.29529	0.327054	0.90288	0.366589	0.531589
Armc3	7.51436	-0.0375811	0.495374	-0.0758641	0.939527	0.966373
Armc5	493.63	-0.234065	0.141009	-1.65993	0.0969283	0.208317
Armc6	118.061	-0.879412	0.231501	-3.79873	0.000145438	0.00183023
Armc7	55.9387	0.102884	0.171598	0.599563	0.548797	0.690794
Armc8	464.999	0.238621	0.0675323	3.53343	0.000410201	0.00390219
Armc9	709.795	0.214206	0.172198	1.24395	0.213517	0.366129
Armcx1	111.6	-0.629603	0.27723	-2.27105	0.023144	0.0756921
Armcx2	38.9088	0.055224	0.238363	0.23168	0.816786	0.889007
Armcx3	497.974	-0.338319	0.126042	-2.68417	0.00727094	0.0329901
Armcx4	105.049	0.541572	0.207837	2.60575	0.00916733	0.0386678
Armcx5	136.793	-0.233825	0.143716	-1.62699	0.10374	0.218394
Armcx6	11.5935	-0.0695686	0.343294	-0.20265	0.839408	0.906225
Armh1	0.313095	0.499329	3.6996	0.134968	0.892637
Armh2	0.108509	-0.362952	4.08516	-0.0888464	0.929204
Armh3	618.334	-0.336199	0.136778	-2.45799	0.0139718	0.0523702
Armh4	0.855862	-0.679772	1.23689	-0.549582	0.582606
Armt1	274.532	-0.37842	0.124861	-3.03072	0.00243968	0.0147183
Arnt	1331.32	-0.0608436	0.0960345	-0.63356	0.526368	0.672375
Arnt2	20.3184	0.318285	0.347971	0.914688	0.360355	0.525937
Arntl	779.966	0.389792	0.241707	1.61266	0.106818	0.223177
Arntl2	5.45223	-0.472103	0.582754	-0.810124	0.417869	0.579515
Arpc1a	2235.57	-0.000606241	0.230335	-0.002632	0.9979	0.999015
Arpc1b	1326.74	-0.212988	0.139312	-1.52886	0.1263	0.251025
Arpc2	2301.08	0.573661	0.203763	2.81533	0.00487273	0.0246256
Arpc3	1039.29	-0.094747	0.162558	-0.582849	0.559995	0.700143
Arpc4	1687.41	-0.234285	0.136035	-1.72224	0.0850259	0.18967
Arpc5	2499.76	-0.136675	0.143606	-0.951735	0.341231	0.507217
Arpc5l	1181.84	-0.347852	0.247548	-1.40519	0.159965	0.29832
Arpin	194.606	0.2492	0.165179	1.50867	0.131383	0.258573
Arpp19	1252.07	-0.665661	0.183122	-3.63507	0.000277903	0.00288849
Arpp21	17.6616	-0.18986	0.367497	-0.516629	0.605415	0.735799
Arr3	0.16922	-0.362953	4.08516	-0.0888466	0.929204
Arrb1	151.93	0.661586	0.162543	4.07022	4.69688e-05	0.000791143
Arrb2	234.906	0.631542	0.226238	2.7915	0.00524644	0.0259459
Arrdc1	210.57	-0.140449	0.142631	-0.984703	0.32477	0.490165
Arrdc2	110.156	-0.121277	0.281962	-0.430116	0.667111	0.782596
Arrdc3	4658.57	-0.603097	0.287629	-2.09679	0.0360122	0.103249
Arrdc4	1822.27	0.305366	0.301952	1.0113	0.311871	0.477914
Arrdc5	0.300775	0.215727	4.0851	0.0528082	0.957885
Arsa	1059.52	0.0639685	0.155415	0.411597	0.680634	0.792985
Arsb	1112.38	-0.04325	0.147645	-0.292933	0.769574	0.857119
Arse	155.596	0.155241	0.154694	1.00354	0.315601	0.481394
Arsg	74.5066	0.255693	0.206186	1.24011	0.214936	0.36786
Arsi	2.58693	-0.375233	0.805029	-0.466111	0.641136	0.764314
Arsj	7.60542	-0.715602	0.558257	-1.28185	0.199896	0.349381
Arsk	429.307	-0.63838	0.153487	-4.15919	3.19384e-05	0.000588773
Art1	0.642781	-1.44085	2.20681	-0.65291	0.513814
Art2b	61.8009	-0.569035	0.316196	-1.79962	0.0719199	0.168377
Art3	23.9151	-0.00756526	0.319545	-0.0236751	0.981112	0.988967
Art4	62.0333	1.07956	0.3143	3.43481	0.000592971	0.00515657
Art5	0.133849	0	4.08516	0	1
Artn	3.14079	0.916809	0.825944	1.11001	0.266993	0.429667
Arv1	112.931	0.299877	0.180976	1.657	0.09752	0.20894
Arvcf	624.467	0.187125	0.134031	1.39614	0.162673	0.301635
Arx	0.634966	0.499521	2.33521	0.213909	0.830618
As3mt	4030.95	-0.162032	0.178853	-0.905952	0.364961	0.529869
Asah1	1301.98	-0.696619	0.217984	-3.19573	0.00139479	0.00977377
Asah2	104.22	0.450356	0.56471	0.7975	0.425161	0.585664
Asap1	663.872	0.394332	0.131037	3.00932	0.00261831	0.0154771
Asap2	871.109	0.348664	0.243206	1.43362	0.151682	0.286914
Asap3	591.194	0.234815	0.263416	0.891425	0.372701	0.537247
Asb1	37.5883	-0.0252316	0.231992	-0.108761	0.913392	0.95151
Asb10	0.0670722	-0.362952	4.08516	-0.0888466	0.929204
Asb11	1.42733	1.37127	1.14326	1.19943	0.23036
Asb12	0.219409	0.286411	3.43088	0.0834802	0.93347
Asb13	1596.08	-1.00811	0.214806	-4.69313	2.69055e-06	9.63977e-05
Asb14	0.398225	0	3.48216	0	1
Asb15	1.88621	-3.68737	1.54901	-2.38047	0.0172904	0.0614997
Asb16	2.71402	-0.502369	0.851315	-0.590109	0.555117	0.695644
Asb17	0.13046	0	4.08516	0	1
Asb18	0.31007	-0.65149	3.64734	-0.178621	0.858236
Asb2	30.5858	-0.731179	0.496679	-1.47214	0.140984	0.272466
Asb3	288.429	-0.257787	0.114454	-2.25232	0.0243022	0.0783469
Asb4	0.13933	-0.342432	3.76862	-0.0908641	0.927601
Asb5	26.1262	-0.794777	0.359594	-2.21021	0.0270908	0.0847045
Asb6	271.544	-0.954478	0.233404	-4.08938	4.32522e-05	0.000740002
Asb7	292.108	0.0884608	0.100146	0.883315	0.377066	0.541047
Asb8	767.181	0.0469407	0.0994257	0.472119	0.636842	0.761042
Asb9	0.446668	-1.97458	3.46038	-0.570624	0.568254
Ascc1	432.033	-0.537749	0.153694	-3.49883	0.000467305	0.00431775
Ascc2	289.865	0.361151	0.18311	1.97232	0.0485728	0.127763
Ascc3	2632.61	-0.268712	0.107162	-2.50752	0.0121582	0.047288
Ascl1	1322.77	-0.567446	0.810015	-0.700538	0.483591	0.636443
Ascl2	7.52359	0.22043	0.555548	0.39678	0.69153	0.800937
Ascl3	15.8786	1.00994	0.425505	2.37351	0.0176199	0.0622936
Ascl4	0.0760786	-0.651488	4.08516	-0.159477	0.873293
Ascl5	0
Asf1a	341.351	-0.374274	0.142188	-2.63224	0.00848229	0.0367244
Asf1b	8.06679	-1.32377	0.629948	-2.1014	0.0356063	0.102471
Asgr1	8503.08	-0.619986	0.150065	-4.13146	3.60467e-05	0.000638236
Asgr2	5868.74	-0.816741	0.182621	-4.47234	7.73697e-06	0.000210002
Ash1l	4562.99	0.372522	0.109692	3.39608	0.000683587	0.00573181
Ash2l	517.43	0.0795309	0.0820201	0.969651	0.332221	0.4982
Asic1	6.42067	0.435877	0.506877	0.859926	0.38983	0.553312
Asic2	7.61894	0.296477	0.448402	0.661187	0.508493	0.657899
Asic3	0.225734	-1.76182	3.41354	-0.516126	0.605766
Asic4	2.87214	-0.396369	0.920566	-0.430571	0.66678	0.782387
Asic5	17.9626	-0.147418	0.39247	-0.375617	0.707202	0.811868
Asip	0.7035	-0.651492	2.43948	-0.267062	0.789421
Asl	10635.3	-0.803396	0.188603	-4.25972	2.04686e-05	0.000428125
Asmt	3.55372	1.35609	0.805739	1.68304	0.0923669	0.201271
Asmtl	394.024	-0.972144	0.220988	-4.39908	1.08712e-05	0.000268465
Asns	368.752	2.017	0.439592	4.58835	4.46758e-06	0.000137708
Asnsd1	659.95	-0.0401277	0.146725	-0.273489	0.784477	0.867105
Aspa	234.805	-0.468555	0.230813	-2.03003	0.042354	0.116223
Aspdh	1709.02	-0.207788	0.150935	-1.37667	0.168615	0.309115
Aspg	3753.51	0.0196086	0.16989	0.115419	0.908113	0.948411
Asph	1488.88	-0.516901	0.128278	-4.02956	5.58823e-05	0.000899492
Asphd1	0.389612	0.588681	3.11112	0.189218	0.849922
Asphd2	0.125887	-0.651488	4.08516	-0.159477	0.873293
Aspm	97.3205	-0.0946024	0.195027	-0.485075	0.627623	0.753812
Aspn	58.8634	-0.881274	0.370355	-2.37954	0.0173344	0.0615845
Aspscr1	1956.74	-0.0753595	0.172533	-0.436784	0.662268	0.778895
Asrgl1	395.927	-0.290852	0.28885	-1.00693	0.313968	0.479999
Ass1	51551.4	-0.618313	0.248979	-2.4834	0.0130136	0.0496762
Aste1	71.7265	-0.588086	0.209766	-2.80354	0.00505449	0.025334
Astl	0.474508	-1.3412	2.07152	-0.647447	0.517343
Astn1	4.69636	0.232183	0.634648	0.365845	0.714481	0.817447
Astn2	140.568	-0.0628742	0.198122	-0.317351	0.750977	0.843983
Asxl1	1198.59	0.0134255	0.110423	0.121583	0.903229	0.946749
Asxl2	695.125	0.323731	0.111267	2.9095	0.00362004	0.0196456
Asxl3	4.49806	0.863629	0.573558	1.50574	0.132134	0.259647
Asz1	0.283148	-0.651491	3.22861	-0.201787	0.840084
Atad1	1861.18	-0.170656	0.121787	-1.40127	0.161134	0.299474
Atad2	494.251	-0.554535	0.187142	-2.96317	0.00304484	0.0172999
Atad2b	710.151	0.173912	0.0992184	1.75282	0.0796333	0.180982
Atad3a	852.288	-0.262669	0.14449	-1.8179	0.0690796	0.163639
Atad5	34.997	0.103773	0.231617	0.448035	0.654128	0.773324
Atat1	274.707	0.3663	0.197063	1.8588	0.0630561	0.153551
Atcay	40.3075	0.0578046	0.313721	0.184255	0.853813	0.9155
Ate1	1443.23	-0.700452	0.155682	-4.49924	6.81981e-06	0.000190542
Atf1	814.804	0.233052	0.0808785	2.8815	0.00395785	0.021006
Atf2	1612.72	-0.424688	0.132509	-3.20498	0.00135073	0.00954856
Atf3	925.297	-0.0255686	0.688735	-0.0371241	0.970386	0.982813
Atf4	4778.45	-0.292013	0.149444	-1.954	0.0507017	0.131563
Atf5	10805.2	0.535944	0.19786	2.70871	0.0067546	0.0312526
Atf6	2921.09	0.40322	0.135289	2.98043	0.00287847	0.0166213
Atf6b	914.196	0.0156007	0.170808	0.091335	0.927226	0.959951
Atf7	466.283	0.588185	0.200607	2.93203	0.00336752	0.018572
Atf7ip	1700.86	0.301024	0.180305	1.66953	0.095013	0.205186
Atf7ip2	1.20547	-0.584628	1.15982	-0.504068	0.614214
Atg10	283.681	-0.0341829	0.170344	-0.20067	0.840957	0.90708
Atg101	365.097	-0.754813	0.176897	-4.26698	1.98141e-05	0.000418412
Atg12	1147.74	-0.497068	0.120186	-4.13584	3.53663e-05	0.00062957
Atg13	2916.65	-0.363329	0.12818	-2.83452	0.0045895	0.0235698
Atg14	365.489	-0.919888	0.18103	-5.08142	3.74629e-07	2.30019e-05
Atg16l1	607.235	-0.403059	0.150772	-2.6733	0.0075108	0.0337465
Atg16l2	228.153	0.255144	0.195863	1.30267	0.192689	0.340419
Atg2a	1637.45	0.404254	0.187165	2.15988	0.0307818	0.0922609
Atg2b	1860.85	0.369929	0.174069	2.12518	0.0335713	0.0981747
Atg3	1148.19	-0.594173	0.144377	-4.11541	3.86486e-05	0.000673343
Atg4b	466.108	-0.0855823	0.119029	-0.719007	0.472137	0.626832
Atg4c	626.183	-0.0025198	0.115458	-0.0218243	0.982588	0.989785
Atg4d	622	-0.564296	0.184548	-3.05773	0.00223023	0.0138673
Atg5	664.143	-0.281268	0.09917	-2.83622	0.00456515	0.0234685
Atg7	347.144	0.326313	0.130421	2.50199	0.0123498	0.04787
Atg9a	1999.03	0.0396552	0.149575	0.26512	0.790917	0.871629
Atg9b	2.7511	-1.43438	0.837154	-1.7134	0.0866399	0.192313
Atic	640.91	0.404956	0.13842	2.92556	0.00343837	0.0188943
Atl1	23.8951	0.143455	0.30442	0.471242	0.637468	0.761372
Atl2	5159.69	-0.879137	0.185122	-4.74896	2.04465e-06	7.98304e-05
Atl3	6769.4	-0.539946	0.151201	-3.57105	0.000355552	0.00349064
Atm	1078.74	-0.277458	0.127771	-2.17153	0.0298913	0.0903623
Atmin	501.652	0.152963	0.143192	1.06824	0.285414	0.450314
Atn1	1595.93	0.298601	0.137019	2.17927	0.0293118	0.0893681
Atoh1	0.205036	-2.47069	4.07433	-0.606405	0.544246
Atoh7	0
Atoh8	619.452	0.222826	0.200575	1.11094	0.266596	0.429254
Atox1	1811.84	0.111817	0.27165	0.411622	0.680617	0.792985
Atp10a	19.0723	1.03461	0.3136	3.29913	0.000969846	0.00750017
Atp10b	2.31188	1.94713	1.20156	1.62049	0.105126	0.220429
Atp10d	470.802	0.274486	0.159502	1.72089	0.0852707	0.190049
Atp11a	1369.56	0.291041	0.138369	2.10337	0.0354337	0.102132
Atp11b	1127.21	-0.00634655	0.112191	-0.0565693	0.954888	0.975059
Atp11c	7211.57	-0.914825	0.215912	-4.23702	2.26502e-05	0.000463377
Atp12a	0.583234	-0.500012	1.79052	-0.279255	0.780049
Atp13a1	1222.11	0.0597098	0.106902	0.558548	0.57647	0.712435
Atp13a2	569.461	0.572274	0.178091	3.21338	0.00131181	0.00932975
Atp13a3	3933.29	-0.217679	0.125381	-1.73614	0.0825384	0.185699
Atp13a4	1.48106	0.509653	1.0082	0.505505	0.613204
Atp13a5	16.8318	0.115752	0.410262	0.282141	0.777835	0.862269
Atp1a1	9564.75	-0.286424	0.112878	-2.53746	0.0111659	0.0444622
Atp1a2	80.5554	1.16151	0.53687	2.16348	0.0305046	0.0917247
Atp1a3	18.7871	1.03214	0.548278	1.88252	0.0597658	0.147688
Atp1a4	0.895252	1.57779	2.33225	0.67651	0.498717
Atp1b1	2225.79	-0.248518	0.243337	-1.02129	0.307115	0.473307
Atp1b2	23.0334	1.28357	0.319841	4.01314	5.99153e-05	0.0009464
Atp1b3	1057.99	-0.130156	0.108888	-1.19533	0.231959	0.388412
Atp1b4	2.06875	1.22104	1.36728	0.893041	0.371835	0.536422
Atp23	142.241	-0.357899	0.182952	-1.95625	0.0504356	0.131167
Atp2a2	6056.69	0.347014	0.159774	2.1719	0.029863	0.0902948
Atp2a3	145.841	0.520968	0.210004	2.48075	0.0131106	0.0498491
Atp2b1	1838.91	-0.0404542	0.0976694	-0.414196	0.678731	0.791717
Atp2b2	623.565	0.22885	0.264624	0.864815	0.38714	0.550867
Atp2b3	52.4716	0.845697	0.499328	1.69367	0.0903279	0.198159
Atp2b4	109.054	0.393663	0.229709	1.71375	0.0865755	0.192198
Atp2c1	1924.36	-0.0243711	0.0947838	-0.257123	0.797084	0.875826
Atp2c2	0.547031	-0.947713	2.02959	-0.466948	0.640537
Atp4a	1.20377	-0.0540377	2.06882	-0.02612	0.979162
Atp4b	0.0671705	0	4.08516	0	1
Atp5f1a	16625.4	-0.459337	0.120007	-3.82758	0.000129411	0.00167706
Atp5f1b	38000	-0.110595	0.152631	-0.724592	0.468703	0.62364
Atp5f1d	3586.98	-0.778964	0.14262	-5.46181	4.7131e-08	6.46544e-06
Atp5if1	275.047	-1.07619	0.266273	-4.04168	5.30694e-05	0.000866118
Atp5mc2	2655.32	-0.283396	0.12367	-2.29155	0.0219319	0.0729164
Atp5mc3	5700.96	-0.693169	0.176619	-3.92465	8.6857e-05	0.00125244
Atp5me	853.986	-1.09277	0.226152	-4.832	1.35168e-06	5.86381e-05
Atp5mf	3890.16	-0.223095	0.281613	-0.792207	0.42824	0.587616
Atp5mg	5878.07	-1.4273	0.279841	-5.1004	3.38934e-07	2.15939e-05
Atp5mk	5654.03	-0.87407	0.403821	-2.1645	0.0304262	0.091525
Atp5pb	10914.3	-0.136367	0.288649	-0.47243	0.63662	0.760955
Atp5pd	1906.48	-0.13163	0.180645	-0.728668	0.466205	0.621456
Atp5pf	1605	-1.16903	0.192265	-6.08031	1.19949e-09	4.93639e-07
Atp5po	7681.46	-0.524854	0.233892	-2.244	0.0248321	0.0795004
Atp6ap1	2366.82	-0.802241	0.181696	-4.41529	1.00876e-05	0.000253532
Atp6ap1l	26.3656	0.518978	0.385622	1.34582	0.17836	0.321445
Atp6ap2	1398.22	-0.75519	0.146415	-5.15787	2.49779e-07	1.80255e-05
Atp6v0a1	2870.97	0.0622814	0.221813	0.280783	0.778877	0.862856
Atp6v0a4	0.718584	1.49982	1.37378	1.09174	0.274947
Atp6v0c	4198.82	0.112126	0.162505	0.689986	0.490203	0.641628
Atp6v0d1	3765.32	0.0135834	0.111512	0.121811	0.903049	0.946749
Atp6v0d2	21.5206	-0.0175319	0.524987	-0.0333949	0.97336	0.98445
Atp6v0e2	627.139	-0.393389	0.240198	-1.63777	0.10147	0.214998
Atp6v1a	1973.87	-0.284916	0.0880559	-3.23562	0.00121377	0.00879695
Atp6v1b1	25.9019	1.71652	0.568029	3.0219	0.00251196	0.0150293
Atp6v1b2	1328.13	-0.286199	0.139997	-2.04432	0.0409215	0.113149
Atp6v1c1	893.682	-0.205271	0.149885	-1.36952	0.170836	0.311898
Atp6v1c2	13.0514	-0.0203779	0.429622	-0.0474322	0.962169	0.978783
Atp6v1d	696.248	-0.133445	0.142958	-0.933458	0.350584	0.515931
Atp6v1e1	820.968	-0.813047	0.164695	-4.9367	7.94559e-07	4.00621e-05
Atp6v1e2	0.912864	-0.625103	1.21616	-0.513999	0.607253
Atp6v1fnb	664.199	0.0669929	0.156232	0.428804	0.668066	0.783335
Atp6v1g1	2022.64	-0.410128	0.152075	-2.69687	0.00699938	0.0320847
Atp6v1g2	1.9345	-0.128409	1.10011	-0.116724	0.907079	0.948112
Atp6v1g3	0.464462	-0.411268	2.71823	-0.1513	0.879739
Atp6v1h	1361.03	-0.695594	0.172794	-4.02557	5.68369e-05	0.000911603
Atp7a	281.272	0.0187249	0.149593	0.125172	0.900387	0.945205
Atp7b	2063.78	0.187614	0.188926	0.993052	0.320685	0.486264
Atp8a1	540.991	0.936643	0.293449	3.19184	0.00141371	0.00986551
Atp8a2	222.297	0.359263	0.245168	1.46537	0.142819	0.275
Atp8b1	1461.58	0.208501	0.114536	1.8204	0.0686985	0.163009
Atp8b2	155.532	-0.382841	0.161619	-2.36878	0.0178469	0.0627176
Atp8b3	9.2422	-1.62774	1.65026	-0.986352	0.32396	0.489428
Atp8b4	126.336	0.168428	0.284508	0.591999	0.553851	0.694572
Atp8b5p	67.6524	-0.0848737	0.180503	-0.470206	0.638208	0.761897
Atp9a	1789.76	0.0119063	0.147849	0.0805302	0.935816	0.964053
Atp9b	1020.79	-0.0461639	0.0587625	-0.785601	0.432101	0.590928
Atpaf1	678.616	0.229549	0.163456	1.40435	0.160216	0.298626
Atpaf2	332.039	-0.154281	0.110903	-1.39114	0.164183	0.303547
Atpsckmt	161.583	0.0807968	0.160467	0.503511	0.614605	0.74363
Atr	502.63	-0.167061	0.147707	-1.13103	0.258042	0.419295
Atrip	170.211	-0.259195	0.102006	-2.54097	0.0110545	0.0442153
Atrn	7815.56	0.214898	0.162479	1.32262	0.185961	0.331152
Atrnl1	281.939	0.0900895	0.134051	0.672055	0.501549	0.651795
Atrx	2086	-0.377261	0.134884	-2.79693	0.005159	0.0257224
Atxn1	997.336	-0.0816931	0.141984	-0.575368	0.565042	0.704026
Atxn10	1367.77	-0.521731	0.103571	-5.03745	4.71783e-07	2.68054e-05
Atxn1l	1806.24	0.0262379	0.144038	0.18216	0.855458	0.916553
Atxn2	1977.92	0.267704	0.0955597	2.80144	0.00508757	0.0254663
Atxn2l	1685.94	0.491392	0.249955	1.96592	0.0493074	0.129026
Atxn3	615.03	-0.297691	0.129201	-2.30409	0.0212175	0.0710064
Atxn7	863.085	0.281082	0.137467	2.04473	0.0408818	0.11306
Atxn7l1	582.806	0.0162386	0.148652	0.109239	0.913013	0.951499
Atxn7l2	47.4947	0.578287	0.271717	2.12827	0.033315	0.0976115
Atxn7l3	687.603	0.085604	0.131462	0.651171	0.514936	0.663642
Atxn7l3b	2493.47	-0.309553	0.114758	-2.69743	0.00698765	0.0320485
AU018091	12.3861	0.247842	0.680341	0.36429	0.715641	0.818279
AU040320	1843.79	0.255557	0.165745	1.54187	0.123106	0.246392
Auh	1298.18	-0.699903	0.156965	-4.45898	8.23507e-06	0.000219992
Aunip	12.911	0.614949	0.379384	1.62092	0.105035	0.2203
Aup1	2402.38	-0.265679	0.117362	-2.26376	0.0235891	0.076756
Aurka	47.8357	0.278306	0.227417	1.22377	0.221039	0.375062
Aurkaip1	2489.96	-0.490118	0.194916	-2.5145	0.01192	0.0465833
Aurkb	16.1528	-0.508572	0.513526	-0.990354	0.322001	0.487534
Aurkc	146.349	0.305579	0.168291	1.81578	0.0694043	0.164153
Auts2l1	87.6187	0.592998	0.189468	3.1298	0.00174924	0.0115107
Aven	318.197	0.112553	0.12343	0.911878	0.361833	0.527036
Avil	15.9876	0.612384	0.346574	1.76696	0.0772342	0.176955
Avl9	1235.7	-0.286464	0.117408	-2.4399	0.0146912	0.0542837
Avp	0.289124	-0.65149	3.29771	-0.197558	0.843391
Avpi1	196.043	0.3864	0.260081	1.48569	0.137361	0.267228
Avpr1a	2337.85	-0.19024	0.220969	-0.860937	0.389273	0.552851
Avpr1b	0.347686	0.215631	2.81684	0.0765509	0.938981
Avpr2	0.0491507	0	4.08516	0	1
AW146154	89.8541	-1.00168	0.276191	-3.62678	0.000286979	0.00296059
Awat1	0.428137	0.488126	2.83492	0.172184	0.863293
Awat2	0.550477	0.903094	2.6409	0.341965	0.732377
Axin1	845.278	-0.188224	0.138058	-1.36337	0.172766	0.314378
Axin2	172.673	0.389578	0.297766	1.30834	0.19076	0.337481
Axl	1273.48	0.153836	0.150579	1.02163	0.306957	0.473272
Azgp1	23802	-0.533423	0.115921	-4.60162	4.19208e-06	0.000132159
Azi2	701.777	-0.257796	0.0966455	-2.66744	0.00764322	0.0340474
Azin1	3408.78	-1.10117	0.195716	-5.62638	1.84033e-08	3.4174e-06
Azin2	14.877	-0.236285	0.365001	-0.647354	0.517403	0.665357
B2m	29365.2	-0.34524	0.170546	-2.02433	0.0429362	0.11733
B3galnt1	38.3214	0.632574	0.287623	2.19931	0.0278556	0.0862459
B3galnt2	668.75	0.0690267	0.0947579	0.728454	0.466336	0.621523
B3galt1	4013.82	-0.297858	0.142351	-2.09241	0.0364017	0.103877
B3galt2	2.84103	-1.91561	0.802232	-2.38785	0.0169472	0.0605052
B3galt5	5.19591	0.279555	0.630384	0.443469	0.657427	0.775477
B3galt6	122.613	0.0295838	0.153949	0.192166	0.847612	0.911736
B3galt9	6.40883	-0.318404	0.532749	-0.597663	0.550065	0.691875
B3gat1	0.15369	-0.651488	4.08516	-0.159477	0.873293
B3gat2	0.0883627	0	4.08516	0	1
B3gat3	1590.08	-0.857255	0.206605	-4.14925	3.3357e-05	0.000609757
B3glct	232.026	0.399195	0.188764	2.11478	0.0344485	0.100009
B3gnt2	932.634	-0.119739	0.192964	-0.620525	0.534912	0.678872
B3gnt3	0.683016	0.215516	2.20007	0.0979587	0.921965
B3gnt4	120.95	0.10672	0.288126	0.370394	0.711089	0.814668
B3gnt5	67.8339	0.387862	0.274664	1.41213	0.157911	0.295323
B3gnt6	0.640661	0.684506	1.43257	0.477817	0.63278
B3gnt7	54.0071	0.803286	0.425709	1.88694	0.0591688	0.146832
B3gnt8	22.017	-0.53212	0.326606	-1.62924	0.103262	0.217662
B3gnt9	44.5625	-0.563874	0.249663	-2.25855	0.0239117	0.0774706
B3gntl1	79.6056	-0.250788	0.206789	-1.21277	0.225216	0.379859
B4galnt1	890.944	0.332515	0.166869	1.99267	0.0462976	0.12355
B4galnt2	12.8134	0.965265	0.428577	2.25225	0.0243062	0.0783469
B4galnt3	20.985	0.282448	0.330763	0.853931	0.393143	0.556206
B4galnt4	4.82545	0.421364	0.499166	0.844136	0.398594	0.56129
B4galt1	1155.91	0.0692345	0.160001	0.432713	0.665223	0.781225
B4galt2	8.4927	0.690772	0.473101	1.4601	0.144264	0.276802
B4galt3	299.052	0.175757	0.127032	1.38357	0.166491	0.306253
B4galt4	13.9198	-0.206863	0.347507	-0.595276	0.551659	0.693078
B4galt5	274.871	0.152285	0.2384	0.638778	0.522967	0.669797
B4galt6	385.796	-0.632577	0.149856	-4.22124	2.42963e-05	0.000485765
B4galt7	198.219	-0.450977	0.174678	-2.58175	0.00982997	0.04063
B4gat1	398.186	-0.795132	0.174391	-4.55948	5.12795e-06	0.000153105
B630019K06Rik	18.9969	-0.761943	0.3869	-1.96935	0.0489126	0.128346
B830017H08Rik	0.109093	-0.651489	4.08516	-0.159477	0.873293
B9d1	137.568	-0.0449879	0.22198	-0.202666	0.839396	0.906225
B9d2	44.583	-0.20262	0.245373	-0.825762	0.408939	0.570753
Baalc	7.06467	0.820052	0.529067	1.55	0.121142	0.243548
Baat	23759	-1.38525	0.263729	-5.25255	1.50011e-07	1.28591e-05
Babam1	517.909	0.315671	0.219601	1.43748	0.150582	0.285401
Babam2	498.914	0.154727	0.152794	1.01265	0.311225	0.477243
Bace1	463.475	0.127545	0.14957	0.852745	0.393801	0.556714
Bace2	139.953	0.108059	0.173843	0.62159	0.534212	0.678379
Bach1	2023.74	-0.658283	0.14835	-4.43735	9.10719e-06	0.000236174
Bach2	114.385	0.651151	0.286497	2.27281	0.0230378	0.0754565
Bad	182.259	0.0635399	0.145393	0.437023	0.662095	0.778789
Bag1	564.193	0.232411	0.169736	1.36925	0.170922	0.311953
Bag2	76.3138	-0.948617	0.194813	-4.86937	1.11954e-06	5.11927e-05
Bag3	1172.88	0.553192	0.406737	1.36007	0.173807	0.31576
Bag4	986.661	-0.496327	0.153303	-3.23756	0.00120558	0.00876248
Bag5	427.497	-0.675856	0.180333	-3.74782	0.000178375	0.00211022
Bag6	2572.57	0.291906	0.150933	1.93401	0.053112	0.135671
Bahcc1	332.618	0.694011	0.223772	3.10141	0.00192599	0.0124425
Bahd1	552.942	-0.115725	0.165614	-0.698764	0.484699	0.637405
Baiap2	359.321	0.206381	0.160943	1.28232	0.19973	0.349236
Baiap2l1	858.704	-0.378665	0.127476	-2.97049	0.00297329	0.0170013
Baiap2l2	3.00842	1.41719	0.73553	1.92676	0.05401	0.137389
Baiap3	18.0213	0.257273	0.354401	0.725936	0.467878	0.622869
Bak1	108.645	0.422826	0.292829	1.44393	0.148757	0.283247
Bambi	51.8745	0.155433	0.262876	0.59128	0.554333	0.695061
Banf1	789.489	0.595502	0.182966	3.25472	0.00113506	0.00839414
Banf2	0.0245753	0	4.08516	0	1
Bank1	84.2967	-0.531557	0.235893	-2.25338	0.024235	0.0782333
Banp	159.203	-0.184493	0.223733	-0.824613	0.409591	0.571415
Bap1	1538.87	-0.406339	0.15351	-2.64699	0.00812111	0.0356164
Bard1	14.9829	-0.549168	0.409959	-1.33957	0.180385	0.324136
Barhl1	0.163571	-0.919467	3.61648	-0.254243	0.799307
Barhl2	0.870094	0.0831732	1.23578	0.0673042	0.94634
Barx1	0.678976	0.768651	2.07886	0.369746	0.711572
Barx2	1.63829	0.916554	1.58914	0.576762	0.5641
Basp1	89.5132	0.185454	0.279786	0.662844	0.50743	0.656895
Batf	14.6967	-0.641429	0.412212	-1.55607	0.119692	0.241555
Batf2	21.1268	-0.125356	0.488038	-0.256858	0.797288	0.875988
Batf3	4.08244	-1.48627	0.557623	-2.66537	0.00769045	0.0341905
Bax	281.895	-0.0139553	0.130314	-0.10709	0.914717	0.952206
Baz1a	553.757	-0.679081	0.232534	-2.92036	0.00349631	0.0191229
Baz1b	1254.96	0.26364	0.126924	2.07715	0.0377881	0.106852
Baz2a	1301.21	0.807988	0.182957	4.41626	1.00422e-05	0.000253532
Baz2b	585.512	0.214611	0.128977	1.66395	0.0961222	0.207023
Bbc3	251.721	-0.550466	0.221505	-2.48512	0.0129508	0.0494862
Bbip1	40.9383	0.032191	0.231085	0.139304	0.88921	0.938258
Bbln	276.47	-0.235747	0.128901	-1.8289	0.067415	0.160898
Bbof1	69.7956	-0.725967	0.265892	-2.73031	0.0063275	0.0298201
Bbox1	7343.39	-1.3008	0.272496	-4.77364	1.80922e-06	7.26886e-05
Bbs1	121.51	0.203076	0.176855	1.14826	0.25086	0.410604
Bbs10	140.567	-0.15032	0.220556	-0.68155	0.495524	0.646424
Bbs12	110.029	0.233528	0.190167	1.22802	0.219441	0.373344
Bbs2	127.82	-0.0241518	0.13282	-0.181838	0.85571	0.916714
Bbs4	270.256	-0.101073	0.137247	-0.73643	0.461469	0.617344
Bbs5	148.956	-0.947409	0.301482	-3.14251	0.00167506	0.0111186
Bbs7	81.6163	-0.0358881	0.177834	-0.201807	0.840068	0.906485
Bbs9	291.085	-0.276687	0.143241	-1.93163	0.0534057	0.136216
Bbx	284.487	0.53175	0.135756	3.91696	8.96733e-05	0.00128817
BC005537	4150.52	-0.381476	0.120084	-3.17673	0.00148943	0.0102391
BC016579	4.63474	0.126663	0.618686	0.20473	0.837783	0.905003
BC024063	170.729	-1.30564	0.315028	-4.14453	3.40509e-05	0.000617254
BC024139	657	-1.22755	0.2198	-5.58487	2.33875e-08	4.04684e-06
BC048562	0.217726	-1.28427	3.36456	-0.381705	0.70268
BC048679	0.615651	0.677532	2.64601	0.256058	0.797906
BC049762	299.925	-0.975031	0.272753	-3.57478	0.000350519	0.00345236
BC051019	42.0705	-1.05008	0.413066	-2.54215	0.0110172	0.0441121
BC053393	0.131015	-1.20043	4.08502	-0.293861	0.768864
BC055324	31.392	-0.277604	0.252268	-1.10044	0.271143	0.434324
Bcam	149.692	-0.05992	0.221107	-0.271001	0.786391	0.868841
Bcan	6.73095	-0.24942	0.544476	-0.458092	0.646886	0.768461
Bcap29	1109.99	-0.749255	0.300834	-2.4906	0.0127529	0.0489634
Bcap31	1780.64	-0.0668952	0.186935	-0.357852	0.720454	0.821626
Bcar1	2509.36	0.400174	0.297068	1.34708	0.177955	0.320993
Bcar3	605.115	-0.473853	0.212068	-2.23444	0.0254544	0.0808835
Bcas1	3.15773	-0.485423	0.925109	-0.52472	0.599778	0.731738
Bcas2	430.353	-0.852173	0.201387	-4.23152	2.32122e-05	0.000471898
Bcas3	654.621	0.273846	0.165012	1.65955	0.0970044	0.208401
Bcat1	17.9652	0.336488	0.582447	0.577715	0.563456	0.702819
Bcat2	45.0831	0.35588	0.274401	1.29693	0.194655	0.342937
Bccip	1049.19	-1.48902	0.337089	-4.4173	9.9941e-06	0.000253211
Bcdin3d	48.7931	-0.214429	0.198307	-1.0813	0.279565	0.444122
Bche	622.894	-1.35348	0.233095	-5.80656	6.37684e-09	1.73393e-06
Bckdha	3972.91	-0.659098	0.151205	-4.35896	1.3068e-05	0.000308109
Bckdhb	2223.74	-0.464949	0.189947	-2.44778	0.0143739	0.0535139
Bcl10	514.83	-0.0474689	0.116873	-0.406158	0.684627	0.795726
Bcl11a	12.4627	-0.104606	0.407553	-0.256669	0.797434	0.87607
Bcl11b	40.1193	-0.355634	0.440479	-0.807381	0.419447	0.580577
Bcl2	120.859	-0.179507	0.136206	-1.3179	0.187536	0.333094
Bcl2a1	203.21	-0.279446	0.531946	-0.525326	0.599356	0.731577
Bcl2l1	915.38	-0.211232	0.205455	-1.02812	0.303894	0.47012
Bcl2l10	0.590896	0.0375273	1.66125	0.0225899	0.981977
Bcl2l11	572.251	-0.0683709	0.225968	-0.302569	0.762218	0.851838
Bcl2l12	102.819	0.307816	0.148186	2.07722	0.0377809	0.106852
Bcl2l13	651.973	0.148302	0.103114	1.43823	0.150369	0.285248
Bcl2l14	3.46823	0.719281	0.800203	0.898874	0.36872	0.533647
Bcl2l15	1.31334	-0.0983111	0.849838	-0.115682	0.907905
Bcl2l2	658.821	0.49919	0.133984	3.72574	0.000194742	0.00223799
Bcl3	542.556	0.466574	0.425346	1.09693	0.272672	0.436224
Bcl6	334.975	-0.139522	0.402426	-0.346703	0.728814	0.828353
Bcl6b	495.041	0.0354287	0.190858	0.185629	0.852736	0.915118
Bcl7b	441.326	0.398868	0.184505	2.16183	0.0306314	0.0919785
Bcl7c	520.504	-0.881516	0.256063	-3.44258	0.000576194	0.00504816
Bcl9	235.385	0.454888	0.209647	2.16978	0.0300233	0.0907253
Bcl9l	822.352	0.6999	0.235597	2.97075	0.00297071	0.0169992
Bclaf1	2999.47	-0.326365	0.1097	-2.97507	0.00292922	0.0168278
Bclaf3	219.764	-1.20856	0.222007	-5.44382	5.21512e-08	6.90528e-06
Bco1	335.852	0.126116	0.405362	0.311119	0.75571	0.847057
Bco2	826.469	-0.424262	0.281001	-1.50982	0.131089	0.25817
Bcor	710.265	0.402708	0.189911	2.1205	0.0339636	0.09894
Bcorl1	152.382	0.398371	0.21663	1.83894	0.0659235	0.158381
Bcr	814.958	0.507854	0.244421	2.07778	0.0377296	0.106766
Bcs1l	267.983	-0.575226	0.201515	-2.85451	0.00431034	0.0224388
Bdh1	4254.65	-1.13833	0.232323	-4.89977	9.59468e-07	4.57988e-05
Bdh2	308.181	-0.703411	0.262981	-2.67476	0.00747837	0.0336306
Bdkrb1	0.245371	-0.919376	3.31706	-0.277166	0.781653
Bdkrb2	5.07022	0.279072	0.5354	0.52124	0.6022	0.733693
Bdnf	3.85592	1.04918	0.717293	1.46269	0.143552	0.275855
Bean1	67.1553	-0.666831	0.211203	-3.1573	0.00159238	0.0107099
Becn1	1277.82	-0.94187	0.197901	-4.7593	1.94261e-06	7.74348e-05
Begain	4.09731	-0.00561003	0.676719	-0.00829004	0.993386	0.996002
Bend3	176.414	0.431061	0.150017	2.87342	0.00406056	0.0214316
Bend4	1.46128	0.94261	1.0806	0.872305	0.383042
Bend5	108.729	-0.377841	0.323088	-1.16947	0.242214	0.400151
Bend6	4.58195	-0.544464	0.586544	-0.928259	0.353273	0.518536
Bend7	65.3837	0.320242	0.17554	1.82433	0.0681027	0.162158
Best1	0.176945	-0.651489	4.08516	-0.159477	0.873293
Best2	0.449153	0.686068	2.74238	0.250172	0.802454
Best3	2.86748	0.8368	0.824113	1.01539	0.309918	0.476005
Best4	0.285727	-2.29288	3.27118	-0.700935	0.483343
Bet1	2955.43	-1.13971	0.297585	-3.82985	0.000128221	0.00166588
Bet1l	383.964	-0.649722	0.174035	-3.73328	0.000189	0.00218765
Bex1	1.92414	0.12863	1.10816	0.116076	0.907593	0.948265
Bex2	1.73441	-1.64496	1.09167	-1.50683	0.131854
Bex3	32.9159	0.432924	0.258143	1.67707	0.093528	0.203063
Bex4	2.58512	1.16362	0.776203	1.49912	0.133844	0.261992
Bfar	973.027	-0.34771	0.124686	-2.78869	0.0052921	0.0261209
Bfsp1	4.24379	1.82563	0.639266	2.85583	0.00429249	0.0223688
Bfsp2	1.21878	0.0352444	1.13253	0.0311201	0.975174
Bglap	0.422851	0.751004	1.87581	0.400363	0.688889
Bgn	3646.25	0.336594	0.23394	1.4388	0.150206	0.285079
Bhlha15	98.7958	0.459115	0.390967	1.17431	0.240272	0.39785
Bhlha9	0.162718	0	4.08516	0	1
Bhlhb9	161.612	-0.229158	0.198163	-1.15641	0.247514	0.406343
Bhlhe22	10.6733	0.44326	0.393518	1.1264	0.259995	0.421652
Bhlhe23	0.227782	0.215726	4.0851	0.0528081	0.957885
Bhlhe40	6424.67	-0.167758	0.268595	-0.624575	0.53225	0.67712
Bhlhe41	23.2989	0.814849	0.563255	1.44668	0.147987	0.282079
Bhmt	58857.1	-0.236928	0.307789	-0.769776	0.441433	0.599029
Bhmt2	11102.5	0.253513	0.238952	1.06094	0.288719	0.453885
Bicc1	122.718	1.04332	0.254579	4.09823	4.16314e-05	0.000717917
Bicd1	30.4838	-0.0214235	0.308709	-0.0693972	0.944673	0.969243
Bicd2	554.394	0.274368	0.167787	1.63522	0.102004	0.215783
Bicdl1	98.2247	0.362507	0.344545	1.05213	0.292739	0.458537
Bicdl2	2.45678	1.4466	0.734798	1.96871	0.0489862	0.128487
Bicra	344.898	0.58179	0.238667	2.43766	0.0147825	0.0545682
Bicral	413.944	0.675858	0.241513	2.79843	0.0051351	0.0256429
Bid	524.8	0.290862	0.154548	1.88201	0.0598341	0.147761
Bik	4.54917	-1.11827	0.675072	-1.65652	0.0976169	0.20906
Bin1	264.757	0.197842	0.219118	0.902902	0.366578	0.531589
Bin2	156.926	0.490185	0.285129	1.71917	0.0855833	0.190523
Bin2a	0.295648	-0.362953	3.68053	-0.0986143	0.921445
Bin3	466.584	0.432072	0.131932	3.27496	0.00105678	0.00797405
Birc2	1134.52	-0.151819	0.142697	-1.06393	0.287361	0.452591
Birc3	239.725	0.0531735	0.165577	0.32114	0.748104	0.84206
Birc5	26.198	-0.0282249	0.290186	-0.0972648	0.922516	0.957137
Birc6	9393.65	-0.0945944	0.0814271	-1.16171	0.245355	0.403501
Birc7	0.15411	-0.362953	4.08516	-0.0888466	0.929204
Bivm	697.093	-0.816654	0.203288	-4.01722	5.88893e-05	0.000933098
Blcap	579.411	0.482826	0.149971	3.21947	0.00128429	0.00918114
Bles03	611.411	-0.683234	0.212248	-3.21903	0.00128624	0.00919076
Blk	46.8482	0.0600303	0.297687	0.201656	0.840186	0.906505
Blm	80.0706	-0.0200861	0.227605	-0.0882498	0.929678	0.961307
Blmh	529.058	-0.0127389	0.151981	-0.083819	0.9332	0.963053
Blnk	38.8582	0.192975	0.338013	0.570911	0.56806	0.706572
Bloc1s1	1118.69	-0.731356	0.246152	-2.97115	0.00296683	0.0169834
Bloc1s2	289.017	-0.190365	0.197059	-0.966032	0.334028	0.499827
Bloc1s3	233.726	-0.280947	0.211709	-1.32704	0.184494	0.329498
Bloc1s4	256.005	-0.67895	0.188561	-3.60069	0.000317373	0.00319968
Bloc1s5	289.732	-0.551297	0.149521	-3.68709	0.000226834	0.00249928
Blvra	521.33	-0.674297	0.197696	-3.41077	0.000647791	0.00551057
Blvrb	2856.57	-0.656762	0.124546	-5.27324	1.34039e-07	1.22952e-05
Blzf1	275.099	-0.492908	0.166047	-2.96848	0.00299274	0.0170868
Bmerb1	42.7311	-0.390665	0.474547	-0.823238	0.410373	0.572137
Bmf	1186.37	-0.777485	0.22865	-3.40033	0.000673045	0.00566526
Bmi1	1258.64	-0.721704	0.215724	-3.34549	0.000821361	0.00658602
Bmp1	2228.42	-0.0121181	0.12088	-0.100249	0.920147	0.955474
Bmp10	209.504	0.234757	0.192979	1.21649	0.223797	0.378052
Bmp15	0.516733	-0.663426	2.26724	-0.292614	0.769817
Bmp2	317.53	-0.527899	0.250417	-2.10808	0.0350241	0.101236
Bmp2k	566.831	0.181276	0.12873	1.40819	0.159074	0.296996
Bmp3	23.6241	0.636744	0.329414	1.93296	0.053241	0.135887
Bmp4	25.2213	0.866281	0.36434	2.37767	0.0174223	0.0617381
Bmp5	404.449	-0.0193612	0.169522	-0.114211	0.909071	0.949021
Bmp6	151.555	0.0319436	0.177921	0.179538	0.857515	0.917789
Bmp7	273.97	-0.221569	0.286055	-0.774566	0.438596	0.596668
Bmp8a	1.42138	1.8508	1.22281	1.51356	0.130136
Bmp8b	1.01704	0.631069	1.67188	0.37746	0.705832
Bmper	43.8218	0.13218	0.323201	0.408972	0.68256	0.794477
Bmpr1a	675.529	-0.0605739	0.128114	-0.472812	0.636347	0.76086
Bmpr1b	52.5851	0.671075	0.295548	2.27061	0.0231706	0.0757448
Bmpr2	1275.22	0.0753256	0.108794	0.692371	0.488705	0.64057
Bms1	574.335	0.00904072	0.114295	0.0790999	0.936953	0.964928
Bmt2	532.146	-0.660031	0.166122	-3.97316	7.0925e-05	0.00107048
Bmx	11.7615	1.13277	0.553617	2.04613	0.0407436	0.112759
Bmyc	55.4469	0.379807	0.295211	1.28656	0.198247	0.347458
Bnc1	34.6247	-0.798702	0.423509	-1.88592	0.0593063	0.146966
Bnc2	13.1144	1.04457	0.436948	2.39061	0.0168206	0.0602348
Bnip1	257.838	-0.278414	0.179202	-1.55363	0.120272	0.242375
Bnip2	942.212	-0.44836	0.16272	-2.75541	0.00586183	0.0281527
Bnip3	6265.6	-1.85848	0.335167	-5.54495	2.94038e-08	4.55646e-06
Bnip3l	2076.71	-0.643452	0.158184	-4.06774	4.74715e-05	0.000797846
Bnip5	63.7799	0.465571	0.280388	1.66046	0.0968227	0.208178
Bnipl	0.737108	-1.4548	1.58402	-0.918422	0.358398
Boc	22.5995	0.606223	0.318976	1.90053	0.0573634	0.143663
Bod1	139.908	-0.254434	0.142789	-1.78189	0.0747678	0.172629
Bod1l1	701.053	0.309659	0.158302	1.95614	0.0504491	0.13118
Bok	28.8635	0.194366	0.251638	0.772401	0.439877	0.597823
Bola1	275.497	-1.04927	0.244006	-4.30019	1.70655e-05	0.000376058
Bola2	865.729	-1.57349	0.308895	-5.09393	3.50707e-07	2.21586e-05
Bola3	384.055	0.000378399	0.181669	0.00208291	0.998338	0.999191
Boll	0.495001	-1.66408	2.69306	-0.617913	0.536633
Bop1	605.927	0.320735	0.153523	2.08916	0.0366932	0.104545
Bora	46.9326	-0.808627	0.229503	-3.52338	0.000426075	0.00402222
Borcs5	104.73	0.330185	0.196728	1.67838	0.0932732	0.202755
Borcs6	212.791	-0.033218	0.162829	-0.204006	0.838349	0.905422
Borcs7	1395.84	0.410827	0.18711	2.19564	0.0281177	0.0868279
Borcs8	309.81	0.0507584	0.16866	0.300951	0.763452	0.852842
Bpgm	322.095	0.297187	0.138572	2.14465	0.031981	0.0948899
Bphl	775.945	-0.166696	0.161381	-1.03294	0.301634	0.467526
Bpi	0.382211	-0.0376974	1.96119	-0.0192217	0.984664
Bpifa1	0
Bpifa2	0.224674	0	3.86802	0	1
Bpifa2f	0.0902728	-0.651489	4.08516	-0.159477	0.873293
Bpifa3	0.0875587	0	4.08516	0	1
Bpifa5	0.0693816	0	4.08516	0	1
Bpifa6	1.03744	0.48807	1.27711	0.382167	0.702338
Bpifb1	0.344856	0.373828	2.29283	0.163042	0.870485
Bpifb2	0.516487	0.997728	2.41976	0.412325	0.680101
Bpifb4	2.08101	1.25037	1.2789	0.977695	0.328225	0.493814
Bpifb5	0.588616	-0.651492	2.31467	-0.281462	0.778356
Bpifb6	0.256775	-0.0744159	3.80367	-0.0195642	0.984391
Bpifc	12.4675	0.617508	0.413207	1.49443	0.135064	0.263973
Bpnt1	813.886	-0.164356	0.105862	-1.55255	0.12053	0.242799
Bpnt2	2830.28	-0.890709	0.175243	-5.0827	3.72099e-07	2.29391e-05
Bptf	1325.16	0.485942	0.149997	3.23969	0.00119661	0.00874187
Braf	508.903	0.198111	0.125484	1.57878	0.114387	0.233519
Brap	770.89	-0.0413874	0.122381	-0.338185	0.735224	0.83267
Brat1	340.385	-0.374637	0.137164	-2.73132	0.00630815	0.0297474
Brca1	78.6519	-0.35542	0.226128	-1.57177	0.116005	0.235992
Brca2	125.69	-0.546136	0.211368	-2.58381	0.00977155	0.0404215
Brcc3	1691.47	-0.707021	0.18092	-3.90791	9.30971e-05	0.00132485
Brd1	1121.23	0.127693	0.0994595	1.28387	0.199187	0.348583
Brd2	2981.56	-0.114936	0.131163	-0.87628	0.380878	0.544924
Brd3	606.498	0.806156	0.211414	3.81316	0.000137204	0.00175876
Brd4	2175.47	0.490849	0.216019	2.27225	0.0230712	0.0755171
Brd7	729.695	-0.166085	0.102171	-1.62557	0.104041	0.218848
Brd8	495.795	0.231089	0.116786	1.97874	0.0478451	0.126504
Brd9	251.258	-0.0541197	0.0912473	-0.593111	0.553107	0.694268
Brdt	51.4326	-0.373884	0.203559	-1.83673	0.0662493	0.158888
Brf1	273.092	0.167523	0.0987339	1.69671	0.0897508	0.197378
Brf2	173.897	-0.0012569	0.114187	-0.0110074	0.991218	0.99466
Bri3	1047.51	0.132281	0.172698	0.765969	0.443695	0.600866
Bri3bp	281.933	0.0520677	0.133413	0.390274	0.696334	0.804566
Bricd5	2.20268	-0.32576	0.970366	-0.335708	0.737091	0.83371
Brinp1	6.05549	0.420286	0.647093	0.649498	0.516016	0.664304
Brinp2	1.65327	1.05399	1.2224	0.862229	0.388561
Brinp3	1.78441	1.21535	1.10836	1.09652	0.272849
Brip1	22.2309	-0.0640315	0.351016	-0.182417	0.855255	0.91653
Brix1	357.922	0.0110654	0.157395	0.0703036	0.943952	0.968578
Brk1	1811.08	-0.64089	0.259454	-2.47015	0.0135058	0.0509545
Brme1	92.3037	-0.020264	0.242142	-0.0836864	0.933306	0.963073
Brms1	446.473	0.156424	0.149631	1.0454	0.295837	0.461477
Brms1l	160.542	-0.221519	0.152879	-1.44898	0.147342	0.281221
Brox	1427.65	-1.18625	0.256666	-4.62177	3.80487e-06	0.00012327
Brpf1	359.685	0.415542	0.149925	2.77167	0.00557689	0.0271818
Brpf3	580.084	0.59765	0.232758	2.56768	0.010238	0.0418734
Brs3	1.10249	2.68243	1.79754	1.49228	0.135627
Brsk1	18.5633	0.0482447	0.262582	0.183732	0.854224	0.915633
Brsk2	4.85095	-0.674262	0.769256	-0.876512	0.380752	0.544795
Brwd1	1566.52	-0.0106941	0.126732	-0.0843837	0.932751	0.962702
Brwd3	530.131	-0.0423462	0.113321	-0.373683	0.70864	0.812841
Bscl2	757.649	-0.304552	0.162483	-1.87436	0.0608804	0.149738
Bsdc1	1828.94	0.315281	0.141406	2.22961	0.0257734	0.0816586
Bsg	10346.6	-0.367895	0.176832	-2.08047	0.0374821	0.106263
Bsn	16.1075	0.553377	0.416849	1.32752	0.184335	0.329304
Bsnd	0.198719	-0.651489	4.00122	-0.162823	0.870658
Bsph1	0.887321	-0.912243	1.55038	-0.5884	0.556264
Bsph2	0.0437793	0	4.08516	0	1
Bspry	19.8275	0.851524	0.506958	1.67967	0.0930209	0.202318
Bst1	23.4129	1.09778	0.519829	2.11181	0.0347031	0.100557
Bst2	5799.4	-0.328168	0.169477	-1.93636	0.052824	0.135177
Bsx	0.888667	1.0996	1.47649	0.744737	0.456431
Btaf1	1975.13	-0.381059	0.123039	-3.09705	0.00195456	0.0125627
Btbd1	1044.63	0.119517	0.105695	1.13076	0.258154	0.419432
Btbd10	167.018	-0.299694	0.141193	-2.12258	0.033789	0.0986399
Btbd11	227.56	-0.105469	0.26137	-0.403525	0.686562	0.797138
Btbd16	0.478418	1.26076	1.74243	0.723563	0.469334
Btbd17	0.29763	0	2.81109	0	1
Btbd18	0.124568	0.215726	4.0851	0.0528081	0.957885
Btbd19	159.184	0.171145	0.210323	0.813725	0.415802	0.57772
Btbd2	683.331	0.151876	0.195165	0.778196	0.436454	0.594613
Btbd3	109.005	-0.220951	0.116653	-1.89409	0.0582127	0.14536
Btbd6	493.651	-0.430531	0.110703	-3.88906	0.000100635	0.00139687
Btbd7	648.319	0.0152658	0.0893469	0.170859	0.864334	0.922323
Btbd8	92.4759	0.302973	0.195492	1.5498	0.12119	0.243588
Btbd9	305.637	0.0783449	0.125604	0.623746	0.532794	0.677257
Btc	3.32696	-0.0392547	0.769199	-0.0510333	0.959299	0.977254
Btd	1387.04	0.168594	0.18382	0.917167	0.359055	0.524703
Btf3	2690.94	-0.460927	0.153224	-3.0082	0.00262801	0.0155104
Btf3l4	1573.1	-0.369682	0.290606	-1.27211	0.203335	0.353446
Btg1	8796.04	-0.362644	0.180365	-2.01061	0.0443666	0.120016
Btg2	4191.71	0.110474	0.518047	0.213251	0.831131	0.899988
Btg3	122.615	-0.785068	0.348719	-2.25129	0.0243671	0.0784602
Btg4	0.117505	0	4.08516	0	1
Btk	74.8507	0.350935	0.255923	1.37125	0.170296	0.311296
Btla	29.9856	0.485344	0.253523	1.9144	0.0555695	0.140331
Btn1a1	60.2025	0.393679	0.478604	0.822558	0.410759	0.572506
Btn2a2	293.137	0.824623	0.375171	2.19799	0.0279495	0.0864663
Btn3a2	2.32368	0.277529	1.24324	0.223231	0.823356	0.893921
Btnl10	19.7869	0.77045	0.431674	1.7848	0.0742943	0.172005
Btnl2	4.06933	1.90037	0.721193	2.63504	0.00841266	0.0364956
Btnl3	0.263798	-0.362953	3.76308	-0.0964511	0.923162
Btnl5	2.14286	0.470615	1.11183	0.423278	0.672093	0.78632
Btnl7	4.07019	0.172199	0.772714	0.22285	0.823652	0.894179
Btnl8	6.21131	0.799515	0.695006	1.15037	0.249991	0.40949
Btnl9	1.26684	1.00437	1.13241	0.886931	0.375116
Btrc	333.885	0.177057	0.101839	1.7386	0.0821044	0.184969
Bub1	49.7462	-0.389358	0.258628	-1.50547	0.132202	0.2597
Bub1b	11.6303	0.102448	0.512305	0.199975	0.8415	0.907345
Bub3	522.648	-0.523101	0.127363	-4.10717	4.0054e-05	0.00069465
Bud13	211.092	0.251858	0.13056	1.92906	0.0537233	0.13682
Bud23	394.047	0.0920233	0.115755	0.79498	0.426625	0.586636
Bud31	609.048	0.259613	0.227059	1.14337	0.252883	0.413028
Bves	0.510599	-2.39023	2.66182	-0.89797	0.369202
Bysl	316.826	0.0959851	0.15211	0.631023	0.528025	0.673782
Bzw1	4361.69	-0.55888	0.162249	-3.44458	0.000571954	0.00501679
Bzw2	316.487	-0.54637	0.205592	-2.65754	0.00787131	0.0347511
C10H5orf58	23.7343	1.44184	0.377053	3.82398	0.000131316	0.00169741
C130050O18Rik	15.5968	-0.525331	0.35669	-1.4728	0.140806	0.27233
C17h6orf52	37.2555	-0.0762898	0.334044	-0.228383	0.819349	0.890713
C1d	900.606	-0.595942	0.301431	-1.97704	0.0480371	0.126873
C1galt1	1079.85	-0.208148	0.173672	-1.19851	0.230718	0.386868
C1galt1c1	987.394	-0.562985	0.276034	-2.03955	0.0413952	0.114272
C1H10orf95	1.27428	1.38013	1.27556	1.08198	0.279264
C1H19orf84	1.17774	1.14827	1.04332	1.10059	0.271076
C1qa	2753.03	-1.06468	0.28594	-3.72345	0.000196516	0.00224989
C1qb	1787.07	0.256939	0.230363	1.11537	0.264694	0.427049
C1qbp	1284.42	0.709771	0.193703	3.66422	0.000248091	0.00266881
C1qc	3011.39	0.0308477	0.195337	0.157921	0.874519	0.927914
C1ql1	0.169759	-0.0744156	4.08516	-0.0182161	0.985466
C1ql2	0.137052	-0.651489	4.08516	-0.159477	0.873293
C1ql3	23.6351	-0.0309065	0.371685	-0.0831522	0.933731	0.963078
C1ql4	1.27161	-3.19827	1.25531	-2.54779	0.0108406
C1qtnf1	276.302	0.540776	0.232011	2.33082	0.0197627	0.0675026
C1qtnf12	9.99629	-0.326852	0.513754	-0.636203	0.524644	0.671155
C1qtnf2	20.3689	-0.45564	0.333372	-1.36676	0.171701	0.313134
C1qtnf3	3.3365	0.387763	0.637157	0.608584	0.5428	0.685429
C1qtnf4	6.2358	0.278116	0.631975	0.440075	0.659883	0.777171
C1qtnf5	41.7516	-0.028255	0.241244	-0.117122	0.906763	0.948042
C1qtnf6	16.2662	-0.0673208	0.346377	-0.194357	0.845896	0.910795
C1qtnf7	26.6591	-0.191379	0.29408	-0.650774	0.515193	0.663917
C1qtnf9	2.25913	1.59455	0.922202	1.72907	0.0837968	0.187616
C1r	21121.1	0.582145	0.196504	2.96251	0.0030514	0.017318
C1rl	2827.98	0.109393	0.145043	0.754208	0.450725	0.607523
C1s	24314.9	-0.0078725	0.166957	-0.0471528	0.962391	0.978783
C2cd2	1758.84	0.0629469	0.148567	0.423694	0.671789	0.786086
C2cd2l	1036.84	0.25594	0.135238	1.89251	0.0584226	0.145693
C2cd3	341.599	0.276154	0.134607	2.05155	0.040213	0.111718
C2cd4a	2.29106	-0.32098	1.01887	-0.315035	0.752735	0.844961
C2cd4b	105.634	0.660053	0.279741	2.35952	0.0182987	0.0638484
C2cd4c	32.3096	-0.226294	0.283391	-0.798522	0.424568	0.585182
C2cd4d	30.0906	-0.0746646	0.327911	-0.227698	0.819881	0.891101
C2cd5	391.596	0.381914	0.108509	3.51964	0.000432126	0.00405317
C2cd6	0.63628	0.550706	1.99923	0.275459	0.782964
C3	507947	0.00343075	0.145397	0.0235958	0.981175	0.988967
C330018D20Rik	454.721	-0.649769	0.321695	-2.01983	0.0434014	0.118076
C3ar1	110.457	0.832568	0.318416	2.61472	0.00893013	0.0380255
C4a	104326	0.288572	0.164261	1.75679	0.0789531	0.179946
C4b	6475.83	1.84889	0.526139	3.51408	0.000441285	0.00411731
C4bpa	39486.3	-0.321671	0.244557	-1.31532	0.188403	0.334167
C4bpb	10495.5	0.673512	0.2487	2.70813	0.00676633	0.0312879
C5	35904.1	-0.0762214	0.147244	-0.517654	0.6047	0.735268
C5ar2	354.785	-0.406536	0.225929	-1.7994	0.0719559	0.168407
C6	9327.74	0.130091	0.174626	0.744966	0.456292	0.612263
C8a	29162.7	-0.0310731	0.101481	-0.306195	0.759456	0.849749
C8b	13038.6	-0.256491	0.260383	-0.985053	0.324598	0.490002
C8g	5604.98	-0.275422	0.161501	-1.70539	0.0881217	0.194768
C9	50659.9	0.119328	0.258133	0.462274	0.643885	0.76627
Ca11	6.45034	0.31132	0.506366	0.614813	0.538678	0.682457
Ca12	443.812	-0.435581	0.372578	-1.1691	0.242363	0.400354
Ca13	10.2086	0.240953	0.427851	0.563171	0.573318	0.710225
Ca14	1096.97	-0.289196	0.161937	-1.78586	0.0741216	0.171762
Ca3	4180.58	-1.00126	0.558624	-1.79236	0.0730748	0.170217
Ca4	5.58299	1.12751	0.846482	1.33199	0.182863	0.327468
Ca5a	1016.61	-0.227035	0.168542	-1.34706	0.177962	0.320993
Ca5b	29.5855	-0.426513	0.2661	-1.60283	0.108972	0.226065
Ca6	34.6204	-0.0306668	0.410467	-0.0747119	0.940444	0.966709
Ca8	1129.61	-0.704572	0.187765	-3.75241	0.000175145	0.00208354
Ca9	12.4785	-0.130284	0.339155	-0.384142	0.700873	0.808004
Caap1	187.112	-0.467189	0.208331	-2.24254	0.0249266	0.0797389
Cab39	2036.74	-0.408222	0.132921	-3.07117	0.00213219	0.0134216
Cab39l	520.152	-0.345783	0.122063	-2.83281	0.00461404	0.0236479
Cabcoco1	35.1893	0.539496	0.265561	2.03154	0.0422006	0.115907
Cabin1	573.275	0.557115	0.182641	3.05032	0.00228598	0.0141211
Cables1	117.965	0.0170191	0.209823	0.0811118	0.935353	0.963968
Cables2	759.884	0.709108	0.224421	3.15973	0.00157918	0.0106517
Cabp1	111.053	0.443573	0.201704	2.19913	0.0278687	0.0862689
Cabp2	4327.92	-0.639383	0.330436	-1.93497	0.0529943	0.135484
Cabp4	2.54201	-0.84686	0.781652	-1.08342	0.27862	0.442994
Cabp5	5.07165	-1.10235	0.837278	-1.31659	0.187976	0.33368
Cabp7	0.641453	-1.5582	1.86068	-0.837436	0.402348
Cabs1	0
Cabyr	2.13015	0.666591	0.845656	0.788254	0.430548	0.589626
Cachd1	78.9868	0.391162	0.187253	2.08895	0.036712	0.104567
Cacna1a	14.8833	0.945395	0.361988	2.61167	0.00901011	0.038259
Cacna1b	2.27039	1.09923	1.15562	0.951209	0.341498	0.507366
Cacna1c	56.0903	0.072479	0.360342	0.20114	0.840589	0.906748
Cacna1d	474.406	0.33746	0.24791	1.36122	0.173443	0.315308
Cacna1e	2.52097	0.587547	1.12552	0.522022	0.601655	0.733206
Cacna1f	1.5651	1.75325	1.64238	1.06751	0.285743
Cacna1g	14.6189	-0.399558	0.425562	-0.938895	0.347785	0.51335
Cacna1h	6.70889	0.788444	0.595861	1.3232	0.185769	0.330997
Cacna1i	2.74895	1.99617	0.967412	2.06341	0.0390732	0.109389
Cacna1s	2.91195	-1.07164	1.25491	-0.853958	0.393128	0.556206
Cacna2d1	64.8304	-0.231265	0.293388	-0.788258	0.430546	0.589626
Cacna2d2	54.7602	0.0232476	0.219086	0.106112	0.915494	0.952647
Cacna2d3	2.1014	0.709474	0.86039	0.824595	0.409601	0.571415
Cacna2d4	208.941	1.90383	0.385163	4.94292	7.696e-07	3.90624e-05
Cacnb1	3.25253	0.421283	0.694208	0.606853	0.543948	0.686563
Cacnb2	27.0955	0.166639	0.297157	0.560777	0.574949	0.711248
Cacnb3	21.3601	0.322465	0.263663	1.22302	0.221321	0.375327
Cacnb4	64.8761	0.394802	0.47541	0.830446	0.406287	0.568439
Cacng1	0.272161	0.212837	3.29875	0.0645206	0.948556
Cacng2	0.0892541	0	4.08516	0	1
Cacng3	8.29538	0.327148	0.573503	0.570438	0.568381	0.706624
Cacng4	7.00755	1.02792	0.630921	1.62924	0.103263	0.217662
Cacng5	0.0184096	-0.651489	4.08516	-0.159477	0.873293
Cacng6	9.012	1.37143	0.528193	2.59646	0.00941902	0.0394454
Cacng7	1.78937	-0.0182587	1.25143	-0.0145903	0.988359
Cacng8	0.374836	0	3.02251	0	1
Cactin	231.33	0.555535	0.245272	2.26498	0.0235141	0.0765552
Cacul1	1729.08	0.31938	0.140117	2.27939	0.0226439	0.074551
Cacybp	2666.24	-1.36116	0.292704	-4.6503	3.31453e-06	0.000112179
Cad	1837.2	-0.0837339	0.13101	-0.639143	0.52273	0.669663
Cadm1	1105.91	0.268935	0.165809	1.62196	0.104812	0.220043
Cadm2	0.825218	-1.06128	1.93204	-0.549308	0.582794
Cadm3	58.6586	0.261448	0.5119	0.51074	0.609533	0.739138
Cadm4	105.861	-0.580179	0.237739	-2.4404	0.014671	0.0542616
Cadps	327.287	0.0848443	0.482557	0.175822	0.860434	0.91962
Cadps2	580.216	0.162818	0.0959505	1.69689	0.0897172	0.197378
Cage1	31.5202	-0.391935	0.256551	-1.52771	0.126585	0.251272
Calb1	0.689465	0.959243	1.94428	0.493367	0.621753
Calb2	1.343	-0.556131	1.9605	-0.283668	0.776665
Calca	0.335714	0.215592	2.54836	0.0846001	0.932579
Calcoco1	462.793	0.0146423	0.122097	0.119924	0.904544	0.94705
Calcr	0.862224	0.0807485	1.68562	0.0479043	0.961792
Calcrl	815.513	-0.245959	0.173451	-1.41803	0.156181	0.292949
Cald1	10535.7	-0.190277	0.113583	-1.67523	0.0938894	0.203698
Calhm1	0
Calhm2	39.2341	0.39782	0.282301	1.4092	0.158775	0.296537
Calhm3	0.0217433	0	4.08516	0	1
Calhm4	0
Calhm5	0.801653	-1.68789	1.80769	-0.933726	0.350445
Calhm6	29.8724	-1.52211	0.440087	-3.45865	0.000542883	0.00482574
Calm-ps2	3.6694	0.986572	0.590812	1.66986	0.0949479	0.205132
Calm1	8311.97	-0.15482	0.0782377	-1.97884	0.0478338	0.126496
Calm2	3183.25	-0.0128403	0.194251	-0.0661015	0.947297	0.970562
Calml3	5.9767	0.740222	0.624899	1.18455	0.236197	0.393338
Calml4	72.9657	-0.208878	0.277016	-0.754029	0.450832	0.607614
Caln1	47.9721	0.45939	0.460487	0.997618	0.318465	0.48449
Calr	28626.5	-0.580301	0.140449	-4.13176	3.60004e-05	0.000638158
Calr3	49.1431	-0.303374	0.182784	-1.65974	0.0969669	0.208371
Calr4	0.857531	1.10175	1.74294	0.632123	0.527307
Calu	4033.13	-0.30213	0.129643	-2.33047	0.0197812	0.0675434
Caly	0.248428	-1.20044	3.82047	-0.314213	0.753359
Camk1	1120.14	-0.73086	0.207486	-3.52246	0.000427563	0.00402878
Camk1d	948.163	0.149972	0.199701	0.75098	0.452664	0.608952
Camk1g	0.475341	0.399654	1.84994	0.216036	0.82896
Camk2a	10.2945	0.52808	0.546227	0.966776	0.333656	0.499704
Camk2b	17.1391	-0.537904	0.674874	-0.797043	0.425426	0.585907
Camk2d	171.331	0.243248	0.189419	1.28418	0.199079	0.348515
Camk2g	237.094	0.0162779	0.100883	0.161355	0.871814	0.926496
Camk2n1	74.2057	0.675164	0.288206	2.34264	0.0191477	0.0660838
Camk4	13.5491	0.152869	0.454023	0.336698	0.736345	0.833342
Camkk1	63.9441	-0.684218	0.267728	-2.55565	0.010599	0.0429743
Camkk2	275.703	0.51293	0.204302	2.51065	0.0120509	0.0469429
Camkmt	16.9207	0.2498	0.282781	0.883371	0.377036	0.541047
Camkv	0.767757	-1.43703	1.53507	-0.936131	0.349206
Camlg	193.839	0.390272	0.149677	2.60743	0.0091224	0.0385531
Camp	20.8171	1.36347	0.99998	1.3635	0.172726	0.314358
Camsap1	413.123	0.391913	0.128512	3.04963	0.00229122	0.0141363
Camsap2	1073.32	0.190403	0.112357	1.69463	0.0901455	0.197909
Camsap3	301.646	0.454459	0.208977	2.17469	0.0296535	0.0900009
Camta1	188.446	-0.733421	0.339594	-2.1597	0.0307962	0.0922735
Camta2	765.478	0.574187	0.172686	3.32503	0.000884077	0.00694155
Cand1	2258.37	-0.173154	0.0978563	-1.76948	0.0768143	0.176312
Cand2	14.1925	0.165961	0.410541	0.404249	0.686029	0.796791
Cant1	812.41	-0.741683	0.187312	-3.95962	7.50698e-05	0.00111848
Canx	23322.3	-1.09024	0.203682	-5.35266	8.66721e-08	9.16497e-06
Cap1	2123.86	-0.136027	0.117995	-1.15282	0.248985	0.408237
Cap2	10.1548	-0.190101	0.689502	-0.275707	0.782773	0.865912
Capg	207.786	0.211448	0.288358	0.733283	0.463386	0.619108
Capn1	249.874	0.0516713	0.211345	0.244488	0.806853	0.882041
Capn10	144.544	-0.02467	0.162696	-0.151632	0.879477	0.931409
Capn11	0.501066	1.43311	2.4307	0.589586	0.555468
Capn12	15.5214	0.540681	0.359366	1.50454	0.132442	0.260085
Capn13	1.97941	-1.5117	0.948929	-1.59306	0.111147	0.229079
Capn15	334.809	0.494517	0.19593	2.52394	0.0116046	0.0456481
Capn2	886.987	0.0747396	0.134317	0.556443	0.577908	0.713622
Capn3	4.02247	1.45071	1.176	1.2336	0.217351	0.370824
Capn5	138.333	0.327886	0.192015	1.7076	0.08771	0.194175
Capn6	3.31373	0.253935	0.705891	0.359737	0.719044	0.820694
Capn7	971.815	-0.100613	0.120511	-0.834886	0.403782	0.566307
Capn8	0.611057	0.734585	1.52566	0.481487	0.630171
Capn9	0.511117	0.504766	1.87737	0.268869	0.78803
Capns1	1857.24	0.499046	0.210531	2.37042	0.017768	0.0625556
Caprin1	6198.52	-0.657295	0.173794	-3.78203	0.000155553	0.00192413
Caprin2	204.952	0.121938	0.191208	0.637727	0.523651	0.670336
Caps	0.292037	0.320738	2.54844	0.125856	0.899846
Caps2	99.6838	-0.880203	0.276521	-3.18313	0.00145692	0.0100839
Capsl	0.483254	-0.303964	1.80823	-0.1681	0.866505
Capza1	1197.52	-0.0737181	0.109221	-0.674945	0.499711	0.649906
Capza2	3374.34	-0.350137	0.198199	-1.76659	0.0772967	0.177072
Capza3	0.298702	-0.0744157	3.24964	-0.0228997	0.98173
Capzb	1682.68	0.214029	0.110078	1.94435	0.0518537	0.133555
Car1	2.59169	2.29856	0.863892	2.6607	0.00779786	0.0345068
Car10	7.53158	0.694312	0.612182	1.13416	0.256728	0.417471
Car15	0.259952	-0.074416	2.30443	-0.0322926	0.974239
Car2	749.546	-0.700485	0.226463	-3.09316	0.00198037	0.0126813
Car7	26.4139	0.0557822	0.270247	0.206412	0.836469	0.90384
Card10	413.717	0.189575	0.19718	0.961432	0.336335	0.501849
Card11	38.8914	0.777816	0.339682	2.28984	0.0220306	0.073085
Card14	38.919	2.47897	0.598707	4.14054	3.46486e-05	0.000624871
Card19	73.2465	0.0584064	0.168803	0.346004	0.72934	0.828533
Card6	1230.16	0.167286	0.173167	0.966037	0.334026	0.499827
Card9	0.404686	1.38832	2.02369	0.686034	0.492692
Carf	159.715	-0.540829	0.177668	-3.04405	0.00233418	0.0142913
Carhsp1	5577.05	-0.536461	0.135095	-3.97099	7.15749e-05	0.00107908
Carm1	1599.34	-0.305596	0.132546	-2.30559	0.0211338	0.0708023
Carmil1	169.373	-0.33374	0.181702	-1.83674	0.0662477	0.158888
Carmil2	26.7414	0.843237	0.326028	2.58639	0.00969858	0.040218
Carmil3	4.07706	0.56389	0.65808	0.856871	0.391516	0.554827
Carnmt1	302.086	-0.190786	0.171318	-1.11364	0.265435	0.427974
Carns1	20.434	0.379869	0.300406	1.26452	0.206043	0.356702
Cars	1276.87	0.161488	0.19925	0.810479	0.417665	0.579321
Cars2	502.165	-1.26138	0.25125	-5.02041	5.15617e-07	2.89716e-05
Cartpt	0.954132	0.74209	1.4651	0.506512	0.612497
Casc3	397.129	0.37306	0.170694	2.18555	0.0288488	0.0882622
Casd1	785.689	-0.163843	0.128217	-1.27785	0.201301	0.351159
Cask	456.519	-0.19464	0.108152	-1.79969	0.0719096	0.168377
Caskin1	22.336	0.0334735	0.258245	0.129619	0.896868	0.943397
Caskin2	630.424	0.653141	0.238268	2.7412	0.00612156	0.0290655
Casp1	197.394	0.0252775	0.306058	0.0825904	0.934177	0.963343
Casp12	442.037	0.500409	0.337309	1.48353	0.137934	0.268171
Casp14	0.220988	-0.65149	3.41057	-0.191021	0.848509
Casp2	214.945	0.0353513	0.137451	0.257192	0.797031	0.875826
Casp3	1036.93	-0.430924	0.145095	-2.96995	0.00297852	0.0170184
Casp4	239.569	-0.180183	0.341832	-0.527108	0.598118	0.730374
Casp6	535.223	-1.082	0.225666	-4.79473	1.62896e-06	6.6678e-05
Casp7	936.118	0.246921	0.167716	1.47226	0.140952	0.272453
Casp8	248.077	-0.197635	0.14819	-1.33366	0.182315	0.32664
Casp8ap2	541.487	-0.264088	0.130277	-2.02712	0.0426501	0.11672
Casp9	236.354	-0.0878508	0.124875	-0.703508	0.481739	0.634994
Casq1	19.1095	-0.258222	0.871296	-0.296365	0.766951	0.855496
Casq2	0.980617	-0.641434	1.57441	-0.407413	0.683705
Casr	1.84198	0.184919	0.994506	0.18594	0.852492
Cass4	34.6531	-0.833287	0.351499	-2.37067	0.017756	0.062528
Cast	4947.6	-0.593912	0.125265	-4.74124	2.12414e-06	8.15665e-05
Castor1	34.1972	-0.342764	0.218472	-1.56891	0.116669	0.236884
Castor2	654.703	-0.0668636	0.194207	-0.344291	0.730628	0.829563
Casz1	60.396	0.635067	0.398266	1.59458	0.110806	0.228717
Cat	60416.1	-1.1971	0.234573	-5.10329	3.33793e-07	2.15368e-05
Catip	11.6189	0.427141	0.511026	0.83585	0.403239	0.565803
Catsper1	0.757091	0.452975	1.53141	0.295788	0.767392
Catsper2	52.091	-0.381725	0.241663	-1.57958	0.114204	0.233357
Catsper3	0.651664	1.51658	2.11801	0.71604	0.473967
Catsper4	23.396	-0.326139	0.453195	-0.719644	0.471744	0.626428
Catsperb	1.29158	1.78355	1.19809	1.48866	0.136576
Catsperd	7.44358	0.13944	0.424615	0.328391	0.742616	0.837927
Catsperg	137.095	0.531719	0.219209	2.42563	0.0152819	0.0560583
Cav1	105.494	0.0101056	0.285225	0.0354304	0.971737	0.983568
Cav2	934.6	-0.782401	0.384049	-2.03724	0.0416259	0.114763
Cav3	0.184897	-0.630892	3.48186	-0.181194	0.856215
Cavin2	629.562	-0.171415	0.304845	-0.562302	0.57391	0.710553
Cavin3	2953.9	0.159573	0.248336	0.642568	0.520505	0.667767
Cavin4	5.18186	0.265663	0.506127	0.524895	0.599656	0.731706
Cbarp	45.4127	-0.07397	0.337809	-0.21897	0.826673	0.896564
Cbfa2t2	542.737	0.402434	0.122623	3.28187	0.0010312	0.00783145
Cbfa2t3	62.3789	0.662479	0.308836	2.14509	0.031946	0.0948232
Cbfb	1887.81	-1.68674	0.317998	-5.30426	1.13132e-07	1.08715e-05
Cbl	480.148	0.401452	0.192299	2.08765	0.0368294	0.104842
Cblb	542.991	0.072301	0.129592	0.557913	0.576904	0.712695
Cblc	8.54231	-0.180192	0.546295	-0.329844	0.741518	0.837308
Cblif	0.193912	0.212853	3.04392	0.0699274	0.944251
Cbll1	511.135	-0.28977	0.122174	-2.37178	0.0177024	0.0624441
Cbln1	0.296743	-1.20789	3.24738	-0.371958	0.709924
Cbln2	4.11721	1.56814	0.863473	1.81609	0.0693567	0.164117
Cbln3	554.358	0.290609	0.311452	0.933076	0.350781	0.516071
Cbln4	0.984748	-0.475389	1.77867	-0.267271	0.78926
Cbr1	147.385	-0.235956	0.141269	-1.67025	0.0948693	0.205079
Cbr2	3710.22	-0.697473	0.18659	-3.73801	0.000185484	0.00216821
Cbr3	14.3338	-0.472373	0.358032	-1.31936	0.187049	0.332538
Cbr4	1259.78	-1.48793	0.321889	-4.62248	3.79175e-06	0.000123106
Cbs	4656.28	-0.53574	0.205916	-2.60174	0.00927513	0.0390253
Cbwd1	170.296	-0.168007	0.163704	-1.02629	0.304756	0.471119
Cbx1	326.838	0.296794	0.160917	1.8444	0.0651255	0.156909
Cbx2	77.4597	-0.415845	0.209314	-1.9867	0.0469553	0.124853
Cbx3	727.805	-0.312388	0.157301	-1.98592	0.0470423	0.125011
Cbx4	585.349	0.388057	0.17694	2.19315	0.0282965	0.0872386
Cbx5	536.137	0.539496	0.186636	2.89063	0.00384467	0.0205775
Cbx6	190.518	-0.17014	0.201019	-0.846388	0.397336	0.560063
Cbx7	130.233	0.15138	0.17057	0.887496	0.374812	0.538893
Cbx8	122.91	-0.95415	0.197383	-4.834	1.33815e-06	5.83841e-05
Cby2	2.54913	-0.0626118	0.844276	-0.0741603	0.940883	0.966722
Cby3	3.38076	0.327992	0.56591	0.579584	0.562195	0.701793
Cc2d1a	408.34	0.316735	0.158107	2.00329	0.045146	0.121368
Cc2d1b	512.761	-0.18905	0.116177	-1.62726	0.103682	0.218302
Cc2d2a	80.4178	0.135904	0.185001	0.734614	0.462574	0.61829
Cc2d2b	85.4288	0.0178665	0.163376	0.109358	0.912918	0.951472
Ccar1	874.63	-0.134569	0.129739	-1.03722	0.299631	0.46537
Ccar2	828.804	-0.0767752	0.0928614	-0.826772	0.408366	0.570215
Ccbe1	294.485	-0.256559	0.180419	-1.42202	0.155021	0.291313
Ccdc102a	43.4613	0.125287	0.242371	0.516921	0.605211	0.735655
Ccdc103	0
Ccdc105	0.211313	-0.0744161	4.08516	-0.0182162	0.985466
Ccdc106	8.60188	-0.020002	0.502134	-0.0398339	0.968226	0.981962
Ccdc107	1038.39	-0.928144	0.298942	-3.10476	0.00190434	0.0123288
Ccdc110	0.39892	-0.65149	3.45349	-0.188647	0.850369
Ccdc112	68.4193	-0.408917	0.188051	-2.1745	0.0296674	0.0900075
Ccdc113	3.86867	-0.0215314	0.662196	-0.0325152	0.974061	0.984993
Ccdc115	318.152	-0.344555	0.140087	-2.45957	0.0139103	0.0521962
Ccdc116	3.01375	2.29831	1.51542	1.51662	0.129364	0.25567
Ccdc117	341.205	-0.181408	0.12671	-1.43169	0.152234	0.287601
Ccdc12	172.61	-0.584352	0.193896	-3.01374	0.00258047	0.0153005
Ccdc120	112.199	0.379706	0.36415	1.04272	0.297079	0.462869
Ccdc121	0.285391	-0.651491	2.90129	-0.224552	0.822328
Ccdc122	38.3134	0.0062285	0.492099	0.012657	0.989901	0.993817
Ccdc124	322.866	-0.213642	0.132517	-1.61219	0.106921	0.223361
Ccdc125	254.701	0.28286	0.164418	1.72037	0.0853659	0.190178
Ccdc126	828.347	-0.812349	0.377087	-2.15428	0.0312186	0.0932454
Ccdc127	276.901	0.0963271	0.0882965	1.09095	0.275294	0.439081
Ccdc13	0.483632	0.835488	1.89314	0.441324	0.658979
Ccdc130	109.937	0.145324	0.162029	0.896902	0.369771	0.534508
Ccdc134	296.981	-1.02875	0.259181	-3.96922	7.21095e-05	0.00108499
Ccdc136	10.116	1.16004	0.560298	2.0704	0.038415	0.108103
Ccdc137	219.248	-0.413669	0.187879	-2.20178	0.0276808	0.0859318
Ccdc138	79.2632	0.036206	0.270443	0.133877	0.8935	0.940959
Ccdc14	133.256	-0.0963543	0.135817	-0.709444	0.478049	0.632099
Ccdc141	823.948	-0.200962	0.29379	-0.684033	0.493955	0.645009
Ccdc142	789.824	-0.77066	0.211882	-3.63721	0.000275604	0.0028685
Ccdc146	24.5405	0.09421	0.328003	0.287223	0.773942	0.859829
Ccdc148	3.50527	0.242916	0.705766	0.344188	0.730705	0.829589
Ccdc149	401.727	-0.133211	0.131921	-1.00978	0.3126	0.478581
Ccdc15	46.4968	-0.0936824	0.193169	-0.484976	0.627694	0.753836
Ccdc150	1.20498	0.239828	1.23576	0.194074	0.846118
Ccdc152	119.08	-4.52468	0.781211	-5.79188	6.96019e-09	1.79632e-06
Ccdc153	25.1595	0.759532	0.354217	2.14426	0.0320125	0.0949462
Ccdc154	1.99052	-1.99465	1.19324	-1.67163	0.0945982	0.20474
Ccdc157	29.6002	0.495918	0.227682	2.17812	0.0293972	0.0895243
Ccdc158	52.5401	-0.327572	0.286137	-1.14481	0.252289	0.412277
Ccdc159	73.5945	-0.227669	0.214177	-1.06299	0.287786	0.452799
Ccdc162	56.988	-0.805512	0.327759	-2.45763	0.0139856	0.0524011
Ccdc163	23.8722	-0.248039	0.273253	-0.907726	0.364023	0.529003
Ccdc166	0.0839323	-0.651489	4.08516	-0.159477	0.873293
Ccdc167	96.5905	0.511783	0.212998	2.40277	0.0162716	0.0587684
Ccdc168	17.644	0.189444	0.57135	0.331572	0.740212	0.836268
Ccdc169	3.62467	1.08932	0.732214	1.48771	0.136828	0.266429
Ccdc17	248.881	-0.257017	0.145944	-1.76107	0.078227	0.178612
Ccdc170	144.653	0.772721	0.313638	2.46374	0.0137496	0.0517462
Ccdc172	0.386365	0.215618	2.72877	0.0790167	0.937019
Ccdc173	4.59096	-0.326651	0.520667	-0.627369	0.530417	0.675589
Ccdc174	145.267	0.15506	0.130013	1.19265	0.233006	0.389639
Ccdc175	0.531788	1.67607	3.00175	0.558366	0.576595
Ccdc177	29.4247	-0.520521	0.388909	-1.33841	0.180762	0.324697
Ccdc178	0.352812	0.215666	3.13109	0.068879	0.945086
Ccdc179	0.0696521	0	4.08516	0	1
Ccdc18	80.2519	-1.38584	0.309995	-4.47052	7.80282e-06	0.000210801
Ccdc180	69.6365	0.489094	0.484431	1.00962	0.312675	0.478647
Ccdc181	24.0332	0.345712	0.273486	1.26409	0.206197	0.356872
Ccdc182	0.0245753	0	4.08516	0	1
Ccdc183	0.637782	1.5401	1.3829	1.11367	0.26542
Ccdc184	0.154779	0.215729	4.0851	0.0528087	0.957884
Ccdc185	0.0698781	-0.362953	4.08516	-0.0888466	0.929204
Ccdc186	587.287	-0.26407	0.10399	-2.53938	0.011105	0.0443213
Ccdc187	26.4074	0.566055	0.411071	1.37702	0.168505	0.308986
Ccdc188	0.298395	0	3.63151	0	1
Ccdc189	18.8407	-0.193202	0.284147	-0.679939	0.496543	0.647168
Ccdc190	0.762614	-0.283512	1.80583	-0.156998	0.875247
Ccdc191	34.7508	-0.0941101	0.20942	-0.449385	0.653154	0.772808
Ccdc194	0.572176	0.834523	2.30372	0.362251	0.717165
Ccdc196	0.594501	0.901515	2.92481	0.30823	0.757907
Ccdc198	81.5346	0.583714	0.507764	1.14958	0.250318	0.409804
Ccdc200	2.39674	-0.202698	0.7805	-0.259703	0.795093	0.874667
Ccdc201	2.00056	0.0237533	0.952517	0.0249374	0.980105	0.988283
Ccdc22	398.52	-0.10936	0.0836062	-1.30804	0.19086	0.337591
Ccdc24	1.01567	0.155847	1.18714	0.131279	0.895554
Ccdc25	427.983	-0.0368754	0.108155	-0.34095	0.733141	0.831237
Ccdc27	15.3402	0.658037	0.471849	1.39459	0.163139	0.30224
Ccdc28a	188.804	-0.166576	0.15256	-1.09188	0.274888	0.438683
Ccdc28b	29.7177	-2.24093	0.486567	-4.60558	4.11315e-06	0.000130424
Ccdc3	23.5895	0.853071	0.371311	2.29746	0.0215925	0.0719766
Ccdc30	14.9216	-0.38742	0.371654	-1.04242	0.297216	0.463011
Ccdc32	412.663	-1.67634	0.326593	-5.13281	2.85447e-07	1.95439e-05
Ccdc33	0.23848	-1.50385	4.08253	-0.368361	0.712604
Ccdc34	18.6637	-0.270087	0.296371	-0.911312	0.362131	0.527217
Ccdc38	90.0216	-0.347426	0.35149	-0.988437	0.322939	0.488351
Ccdc39	2.79134	-1.02709	0.778869	-1.31869	0.187271	0.332705
Ccdc40	1.99111	-0.468525	1.13518	-0.412734	0.679802	0.792599
Ccdc42	0.129067	-0.651489	4.08516	-0.159477	0.873293
Ccdc43	582.188	-1.31734	0.265779	-4.9565	7.17734e-07	3.69221e-05
Ccdc47	1982.35	-0.125899	0.126262	-0.997123	0.318705	0.484717
Ccdc50	1527.71	0.133348	0.101626	1.31215	0.189471	0.335526
Ccdc51	106.334	-0.152597	0.173545	-0.87929	0.379244	0.543199
Ccdc54	2.15484	-0.450581	0.869151	-0.518415	0.604169	0.735
Ccdc57	55.1402	0.210577	0.280084	0.751835	0.45215	0.608697
Ccdc59	106.572	-0.170442	0.179783	-0.948042	0.343108	0.509167
Ccdc6	667.969	0.535068	0.219416	2.4386	0.0147441	0.0544395
Ccdc60	0.244259	-0.651489	3.8564	-0.168937	0.865846
Ccdc61	73.2433	-0.438068	0.238937	-1.8334	0.0667426	0.159719
Ccdc62	92.9634	-0.0902981	0.192296	-0.469578	0.638657	0.762253
Ccdc63	0.724938	0.595165	2.39866	0.248124	0.804038
Ccdc65	3.84742	0.985378	0.589392	1.67185	0.0945529	0.204685
Ccdc66	129.294	0.133875	0.172129	0.777762	0.43671	0.594792
Ccdc68	26.8509	0.412981	0.580713	0.711161	0.476984	0.63102
Ccdc69	9.06725	0.250772	0.397975	0.630119	0.528616	0.674254
Ccdc7	0.474791	-0.362953	3.34407	-0.108537	0.91357
Ccdc70	0.0936065	0	4.08516	0	1
Ccdc71	439.848	0.312159	0.117475	2.65723	0.00787849	0.0347637
Ccdc71l	17.193	-0.0532576	0.333827	-0.159536	0.873246	0.927258
Ccdc73	1.28022	2.17371	0.930345	2.33646	0.0194673
Ccdc74a	0.322362	-0.362953	3.24355	-0.1119	0.910903
Ccdc77	329.223	-0.366631	0.269589	-1.35996	0.173841	0.31576
Ccdc78	0.399104	0.684324	3.19297	0.214322	0.830296
Ccdc8	17.0817	0.126062	0.27607	0.456628	0.647938	0.768991
Ccdc80	1674.28	-0.0522555	0.16942	-0.308437	0.75775	0.848401
Ccdc81	0.743771	0.212995	2.00835	0.106055	0.915539
Ccdc82	99.4778	0.011661	0.194508	0.0599514	0.952194	0.973681
Ccdc83	0.710617	0.207177	2.00376	0.103394	0.91765
Ccdc85a	19.7392	-0.455938	0.386222	-1.18051	0.237799	0.395148
Ccdc85b	42.3558	-0.307498	0.23363	-1.31618	0.188114	0.333848
Ccdc85c	703.981	-0.293024	0.216129	-1.35578	0.175168	0.317383
Ccdc86	283.261	0.475732	0.15805	3.01002	0.0026123	0.0154536
Ccdc87	0.15756	-0.362953	3.17491	-0.114319	0.908985
Ccdc88a	198.654	-0.193624	0.218174	-0.887477	0.374822	0.538893
Ccdc88b	83.3632	0.680296	0.300302	2.26537	0.0234899	0.0765255
Ccdc88c	51.3844	-0.161663	0.307853	-0.52513	0.599493	0.731624
Ccdc89	15.21	0.253921	0.444599	0.571124	0.567915	0.706507
Ccdc9	553.604	0.486747	0.157997	3.08074	0.00206486	0.0130843
Ccdc90b	717.061	-0.437519	0.318402	-1.37411	0.169408	0.31021
Ccdc91	601.941	0.159439	0.120116	1.32738	0.184383	0.329338
Ccdc92	12.0701	1.66528	0.563775	2.95381	0.00313875	0.017682
Ccdc92b	11.9336	0.0637717	0.390553	0.163286	0.870294	0.925804
Ccdc93	260.733	0.284801	0.123207	2.31157	0.0208012	0.0699515
Ccdc96	2.25695	-0.205762	0.878752	-0.234152	0.814867	0.887837
Ccdc97	429.117	0.270139	0.134092	2.01458	0.043949	0.119273
Ccdc9b	39.7425	0.701707	0.266533	2.63272	0.00847032	0.036683
Ccer1	1.45276	0.718161	1.79358	0.400406	0.688857
Ccer2	1.63319	1.08858	0.987945	1.10186	0.27052
Cchcr1	76.7359	0.0931835	0.187387	0.497278	0.618993	0.746863
Ccin	0.289508	-0.362954	3.21536	-0.112881	0.910125
Cck	0.100206	-0.0744158	4.08516	-0.0182161	0.985466
Cckar	0.104346	0	4.08516	0	1
Cckbr	0.590175	0	2.79764	0	1
Ccl1	0.491391	-0.779465	2.01581	-0.386675	0.698997
Ccl11	6.15768	0.556175	0.508946	1.0928	0.274483	0.438338
Ccl12	0.82687	-1.09945	1.79347	-0.613028	0.539858
Ccl17	1.6532	-1.61216	1.06124	-1.51913	0.128729
Ccl19	42.583	0.168788	0.407646	0.414055	0.678834	0.791774
Ccl2	68.3198	-0.850628	0.542472	-1.56806	0.116868	0.237209
Ccl20	0.458217	-1.18906	2.09133	-0.568566	0.569651
Ccl21	84.3664	1.70588	0.508628	3.35388	0.000796864	0.00643023
Ccl24	258.986	-1.49968	0.272785	-5.49766	3.8486e-08	5.44707e-06
Ccl25	1.639	-1.00703	1.29563	-0.777255	0.437008
Ccl26	0.489694	-2.86621	2.43614	-1.17654	0.239381
Ccl27	38.0399	-0.344109	0.269774	-1.27555	0.202115	0.352008
Ccl28	11.8633	-0.282659	0.375626	-0.752502	0.451749	0.608473
Ccl3	16.6639	0.333883	0.397467	0.840028	0.400893	0.563344
Ccl4	41.3714	0.470866	0.301732	1.56054	0.118631	0.239862
Ccl5	245.556	-0.18694	0.351055	-0.532509	0.594374	0.727359
Ccl7	5.34643	0.466858	0.740085	0.630817	0.52816	0.673898
Ccl9	16062.1	-0.16929	0.177205	-0.955335	0.339408	0.505198
Ccm2	754.506	-0.159424	0.136068	-1.17165	0.241336	0.399169
Ccm2l	31.3604	0.522686	0.243547	2.14614	0.0318618	0.0947206
Ccn1	516.601	-0.339859	0.379657	-0.895174	0.370694	0.535384
Ccn2	266.224	-0.46386	0.304038	-1.52566	0.127094	0.252118
Ccn3	20.3101	-0.468135	0.532096	-0.879795	0.37897	0.542909
Ccn4	4.5685	1.77092	0.863484	2.05089	0.0402772	0.111875
Ccn5	8.27139	-1.10596	0.539441	-2.0502	0.0403453	0.111962
Ccn6	11.0043	0.299622	0.410426	0.730028	0.465373	0.62062
Ccna1	0.524279	-1.19129	2.3933	-0.497759	0.618654
Ccna2	26.7999	-0.745907	0.442125	-1.68709	0.0915852	0.200168
Ccnb1	32.6182	-0.405713	0.409918	-0.989741	0.322301	0.487646
Ccnb1ip1	16.8667	2.0324	0.669927	3.03377	0.00241522	0.0146094
Ccnb2	32.8331	-0.264306	0.292349	-0.904076	0.365955	0.531008
Ccnb3	0.743299	-0.341177	1.89829	-0.179729	0.857365
Ccnc	1796.65	-1.0335	0.258974	-3.99076	6.5862e-05	0.00102126
Ccnd1	393.554	0.00821456	0.328039	0.0250414	0.980022	0.988265
Ccnd2	777.477	0.140024	0.159406	0.878407	0.379723	0.543585
Ccnd3	554.637	0.271962	0.211994	1.28288	0.199536	0.348993
Ccndbp1	730.565	-1.97728	0.357549	-5.5301	3.20052e-08	4.77788e-06
Ccne1	25.7649	-0.508633	0.332284	-1.53071	0.12584	0.250381
Ccne2	36.6993	-0.692058	0.43703	-1.58355	0.113297	0.232146
Ccnf	49.2175	0.520508	0.269422	1.93195	0.0533661	0.136138
Ccng1	1206.14	-0.392778	0.157699	-2.49068	0.0127499	0.0489634
Ccng2	913.541	-1.09087	0.221836	-4.91749	8.7661e-07	4.2977e-05
Ccnh	321.243	-0.588135	0.160425	-3.6661	0.000246279	0.00265775
Ccni	2536.75	-0.207848	0.124216	-1.67328	0.0942727	0.204224
Ccnjl	23.9833	0.603747	0.283293	2.13118	0.0330746	0.0970941
Ccnk	429.519	0.324124	0.178788	1.8129	0.0698479	0.164815
Ccnl1	1661.85	-0.574055	0.283659	-2.02375	0.0429959	0.117396
Ccno	52.2482	0.775655	0.296935	2.6122	0.0089961	0.0382315
Ccnq	135.35	0.139675	0.175872	0.794181	0.42709	0.586946
Ccnt1	599.374	0.128093	0.0947823	1.35144	0.176553	0.319398
Ccnt2	1040.73	-0.43182	0.156804	-2.75388	0.00588941	0.028245
Ccny	1211.88	-0.152644	0.10739	-1.4214	0.1552	0.291516
Ccnyl1	289.793	-0.0670514	0.117147	-0.57237	0.567071	0.705797
Ccp110	80.3808	-0.114836	0.160053	-0.71749	0.473072	0.62748
Ccpg1	1241.8	0.140513	0.135292	1.03859	0.298994	0.464617
Ccpg1os	25.4412	-0.00598553	0.248383	-0.024098	0.980774	0.988696
Ccr10	1.87183	-0.602315	0.929402	-0.648067	0.516941	0.665086
Ccr1l1	2.41157	-0.0897216	1.05919	-0.0847075	0.932494	0.962627
Ccr2	131.982	-0.39069	0.291669	-1.3395	0.180409	0.32414
Ccr3	63.0368	-1.09794	0.340133	-3.22798	0.0012467	0.00899263
Ccr4	0.586281	-0.248668	1.38193	-0.179943	0.857198
Ccr5	187.538	-0.0483201	0.261368	-0.184874	0.853328	0.915237
Ccr6	8.76395	-0.204764	0.494781	-0.413847	0.678986	0.79188
Ccr7	25.1217	-0.097534	0.39617	-0.246192	0.805533	0.881231
Ccr8	0.681687	-0.252521	1.49759	-0.168618	0.866097
Ccr9	44.8826	-0.14688	0.326621	-0.449694	0.652931	0.772808
Ccrl2	41.6828	-0.183637	0.259372	-0.708008	0.47894	0.632783
Ccs	1405.83	-0.850041	0.166934	-5.09208	3.54155e-07	2.2284e-05
Ccsap	7.5224	0.400071	0.407175	0.982552	0.325828	0.491226
Ccser1	2.86312	0.497996	0.758503	0.656551	0.51147	0.660684
Ccser2	880.785	0.46166	0.136949	3.37104	0.000748851	0.00615367
Cct2	1969.86	-0.323095	0.123636	-2.61329	0.00896763	0.0381425
Cct3	2625.86	-0.637287	0.173926	-3.66413	0.00024818	0.00266881
Cct4	3671.87	-0.230348	0.137941	-1.6699	0.0949386	0.205132
Cct5	4010.48	-0.805612	0.20602	-3.91037	9.21563e-05	0.00131638
Cct6a	2292.13	-0.0816245	0.108549	-0.751962	0.452074	0.608695
Cct6b	13.5935	0.00569886	0.314971	0.0180933	0.985564	0.991162
Cct7	2094.56	-0.071853	0.101985	-0.704544	0.481094	0.634488
Cct8	2050.14	0.230794	0.138237	1.66955	0.0950083	0.205186
Cct8l1	1.64655	-1.2533	0.923136	-1.35765	0.174574
Ccz1b	896.152	-0.1199	0.155452	-0.771299	0.44053	0.598336
Cd101	27.8582	0.291293	0.238331	1.22222	0.221623	0.375755
Cd109	22.8997	-0.841165	0.481577	-1.74669	0.0806915	0.182623
Cd14	1146.76	-0.227014	0.159499	-1.4233	0.15465	0.290805
Cd151	1246.4	-0.772855	0.169096	-4.57051	4.86531e-06	0.00014764
Cd163	2491.74	0.462623	0.233476	1.98146	0.0475401	0.125979
Cd164	24529.8	-0.476132	0.167949	-2.83498	0.00458279	0.0235432
Cd164l2	1.59129	-0.235026	0.943829	-0.249014	0.80335
Cd177	8.44711	4.5171	0.966719	4.67261	2.97391e-06	0.0001041
Cd180	93.4849	0.0325262	0.312441	0.104104	0.917087	0.953663
Cd19	14.7825	0.417818	0.344143	1.21408	0.224717	0.379226
Cd1d1	2138.6	-1.04081	0.236532	-4.4003	1.08101e-05	0.000267651
Cd2	32.8054	0.461618	0.4599	1.00373	0.315506	0.481394
Cd200	24.7159	0.263087	0.341016	0.771479	0.440423	0.598336
Cd200r1	226.438	-0.257828	0.245756	-1.04912	0.294122	0.459815
Cd200r1l	193.004	-0.459539	0.384867	-1.19402	0.23247	0.38903
Cd207	1.89037	1.48252	0.83146	1.78303	0.0745809	0.172401
Cd209	1.33277	0.163188	1.32236	0.123406	0.901786
Cd209a	4.94707	0.8034	0.549525	1.46199	0.143744	0.276119
Cd209c	0.112598	0	4.08516	0	1
Cd209e	0.531522	-2.59441	2.01759	-1.2859	0.198479
Cd209f	1.23741	-2.70137	1.53666	-1.75795	0.0787558
Cd22	289.186	0.398312	0.212949	1.87046	0.0614205	0.150774
Cd226	74.7791	0.225983	0.246364	0.917273	0.359	0.524703
Cd24	42.882	-0.217412	0.232062	-0.936871	0.348825	0.514387
Cd244	23.3857	0.0191355	0.439755	0.0435141	0.965292	0.980242
Cd247	41.6627	-0.400795	0.28797	-1.39179	0.163985	0.303322
Cd248	8.54474	0.513485	0.499931	1.02711	0.304368	0.470711
Cd27	9.61401	-0.90629	0.47888	-1.89252	0.0584221	0.145693
Cd274	100.227	0.0882562	0.168734	0.523048	0.600941	0.732687
Cd276	96.1049	0.143251	0.215688	0.664159	0.506589	0.656217
Cd28	41.475	-0.0419553	0.266734	-0.157293	0.875014	0.928041
Cd2ap	3238.74	-0.152275	0.132731	-1.14724	0.25128	0.411071
Cd2bp2	876.064	0.0468158	0.112055	0.417793	0.676098	0.789914
Cd300a	300.986	0.00742225	0.257727	0.0287988	0.977025	0.986811
Cd300e	7.75808	2.2211	0.806047	2.75555	0.00585939	0.0281527
Cd300lb	3.76988	1.01149	0.972593	1.03999	0.298344	0.463987
Cd300le	168.113	-0.144685	0.236869	-0.610822	0.541318	0.684285
Cd300lf	524.306	0.22438	0.22599	0.992878	0.32077	0.486345
Cd300lg	142.574	0.50485	0.427274	1.18156	0.237379	0.394561
Cd302	10368.4	-0.11231	0.27057	-0.415086	0.678079	0.791514
Cd33	34.7473	0.79421	0.392582	2.02304	0.0430688	0.117529
Cd34	21.4984	-0.455454	0.34477	-1.32104	0.186489	0.331815
Cd37	64.6872	0.85708	0.301308	2.84453	0.00444767	0.0229575
Cd38	872.745	0.119131	0.197234	0.604011	0.545836	0.688148
Cd3d	19.3244	-0.524085	0.479718	-1.09248	0.27462	0.438511
Cd3e	63.435	0.228101	0.395925	0.576122	0.564533	0.703679
Cd3g	35.3856	-1.42239	0.545382	-2.60806	0.00910566	0.0385239
Cd40	34.7134	0.113232	0.245171	0.46185	0.644189	0.766393
Cd40lg	3.81511	0.161572	0.855829	0.18879	0.850258	0.913166
Cd44	251.003	0.410419	0.334268	1.22782	0.219516	0.373388
Cd47	2831.15	0.184127	0.132727	1.38726	0.165363	0.304952
Cd48	466.671	-0.658433	0.259676	-2.5356	0.0112256	0.0445848
Cd5	19.3812	0.089314	0.535727	0.166715	0.867594	0.924203
Cd52	9.42707	1.75486	0.607946	2.88653	0.00389511	0.0207744
Cd53	425.002	-0.182927	0.244162	-0.749203	0.453735	0.610014
Cd55	30.1009	0.316746	0.431247	0.734488	0.462651	0.61829
Cd59	3419.11	-0.394548	0.266657	-1.47961	0.138978	0.269753
Cd5l	4713.16	-0.441275	0.295317	-1.49425	0.135112	0.263996
Cd6	34.1199	0.202598	0.429598	0.471599	0.637213	0.761366
Cd63	1189.18	0.00761361	0.224443	0.0339223	0.972939	0.984185
Cd68	746.321	0.527177	0.314846	1.6744	0.0940529	0.203922
Cd69	58.3351	-1.28785	0.426134	-3.02216	0.00250976	0.0150279
Cd7	70.9059	-0.164342	0.316284	-0.519602	0.603341	0.734555
Cd70	0.135054	-0.362953	4.08516	-0.0888466	0.929204
Cd72	29.9345	0.0834986	0.306957	0.272021	0.785606	0.868164
Cd74	4492.87	0.515264	0.472285	1.091	0.275272	0.439081
Cd79a	34.6486	0.60573	0.297312	2.03735	0.0416146	0.114763
Cd79b	19.0666	0.185148	0.334402	0.553668	0.579806	0.714875
Cd80	13.7677	0.300399	0.425223	0.706451	0.479908	0.633519
Cd81	1384.87	-1.47731	0.358934	-4.11583	3.85792e-05	0.000673343
Cd82	1263.79	-0.572999	0.126812	-4.5185	6.22796e-06	0.000177891
Cd83	199.953	-1.46348	0.403651	-3.62562	0.000288268	0.00296786
Cd84	79.7486	0.682001	0.384047	1.77583	0.0757617	0.174474
Cd86	102.438	-0.285303	0.309709	-0.921197	0.356947	0.52247
Cd8a	59.2706	-0.380967	0.321604	-1.18458	0.236182	0.393338
Cd8b	38.9606	0.356632	0.342427	1.04148	0.297652	0.463573
Cd9	109.7	-0.43312	0.310652	-1.39423	0.163248	0.302407
Cd93	1619.79	-0.370972	0.161843	-2.29217	0.0218956	0.0728114
Cd96	23.5039	0.563521	0.362011	1.55664	0.119556	0.241406
Cda	12.4082	-0.164054	0.573162	-0.286227	0.774705	0.860299
Cdadc1	1299.22	-0.443896	0.228616	-1.94166	0.0521779	0.134095
Cdan1	297.512	0.0902693	0.14824	0.608939	0.542565	0.68531
Cdc123	956.606	-0.139928	0.195848	-0.714472	0.474936	0.629075
Cdc14a	177.823	-0.561576	0.221747	-2.53251	0.011325	0.0448492
Cdc14b	671.747	0.0526846	0.115423	0.456448	0.648068	0.769085
Cdc16	607.133	0.047743	0.117294	0.407035	0.683982	0.795431
Cdc20	43.1309	-0.334955	0.314395	-1.06539	0.286698	0.451827
Cdc23	316.353	0.28076	0.126129	2.22598	0.0260153	0.0822368
Cdc25a	209.028	-0.0133309	0.150349	-0.0886662	0.929347	0.961095
Cdc25b	157.499	1.24519	0.291445	4.27248	1.93307e-05	0.000410968
Cdc25c	49.6966	-0.745152	0.21313	-3.49623	0.000471874	0.00434941
Cdc27	1443.18	0.0067282	0.109864	0.061241	0.951167	0.973364
Cdc34	794.609	-0.85532	0.224507	-3.80977	0.000139096	0.00177184
Cdc37	1233.87	0.301565	0.173527	1.73786	0.0822352	0.185181
Cdc37l1	1296.84	-0.248493	0.13963	-1.77965	0.0751325	0.173314
Cdc40	903.244	-0.130337	0.119993	-1.08621	0.277386	0.441493
Cdc42	4576.77	-0.522816	0.149585	-3.49512	0.000473849	0.0043597
Cdc42bpa	1384.36	0.0479157	0.108874	0.440104	0.659862	0.777171
Cdc42bpb	2071.68	0.292729	0.145814	2.00755	0.0446906	0.120609
Cdc42bpg	454.908	0.69072	0.230453	2.99723	0.00272442	0.0159311
Cdc42ep1	882.848	0.236283	0.249235	0.948035	0.343112	0.509167
Cdc42ep2	145.87	-0.653713	0.171981	-3.80109	0.000144062	0.00181893
Cdc42ep3	90.6502	-0.10226	0.234991	-0.435165	0.663442	0.77984
Cdc42ep4	1826.99	-1.16953	0.222575	-5.25453	1.48402e-07	1.28591e-05
Cdc42se2	274.291	0.162879	0.152458	1.06835	0.285361	0.450314
Cdc45	21.9226	-0.155989	0.275913	-0.565354	0.571833	0.709294
Cdc5l	998.931	-0.294135	0.110313	-2.66636	0.00766772	0.0341194
Cdc6	8.83476	-0.0175473	0.471096	-0.0372478	0.970287	0.982813
Cdc7	10.5155	0.298109	0.408496	0.729774	0.465529	0.620718
Cdc73	548.179	-0.297573	0.120177	-2.47612	0.013282	0.0503226
Cdca2	10.5279	-0.294384	0.423821	-0.694594	0.487309	0.639512
Cdca3	7.52576	-0.120749	0.558872	-0.216059	0.828942	0.898384
Cdca4	174.78	-0.523784	0.189893	-2.75832	0.00580993	0.0279873
Cdca5	7.60668	0.168203	0.440534	0.381816	0.702598	0.808804
Cdca7	14.6139	-0.0288414	0.337984	-0.0853337	0.931996	0.962462
Cdca7l	51.556	0.676932	0.306576	2.20804	0.0272414	0.0850534
Cdca8	20.6795	-0.190335	0.260389	-0.730967	0.464799	0.620236
Cdcp1	16.2663	0.441442	0.459734	0.960213	0.336948	0.502666
Cdcp2	11.1518	1.62554	0.609544	2.66682	0.0076573	0.0340829
Cdcp3	1.83004	-0.173101	1.19295	-0.145103	0.884629
Cdh1	6535.74	-0.155664	0.128659	-1.2099	0.226318	0.380959
Cdh10	0.493689	1.09634	2.39721	0.457341	0.647426
Cdh11	42.0244	0.469623	0.327114	1.43566	0.1511	0.286169
Cdh12	13.8922	1.31596	0.575705	2.28583	0.0222643	0.0736088
Cdh13	12.694	-0.0507074	0.491635	-0.10314	0.917852	0.953937
Cdh15	28.5938	-0.159249	0.363663	-0.437901	0.661458	0.778287
Cdh16	0.298617	-0.362953	4.08516	-0.0888466	0.929204
Cdh17	33.4466	-1.50149	0.871947	-1.722	0.0850702	0.189714
Cdh18	23.4568	-1.33353	0.350064	-3.80939	0.000139309	0.00177215
Cdh19	10.3327	-0.318391	0.450362	-0.706967	0.479587	0.633307
Cdh2	5805.67	-0.226778	0.133817	-1.69469	0.0901338	0.197909
Cdh20	1.85823	0.393859	1.02856	0.382923	0.701777
Cdh22	1.47993	2.12836	1.60539	1.32576	0.18492
Cdh23	12.1551	-0.158608	0.386733	-0.410123	0.681716	0.793736
Cdh24	31.707	0.311904	0.277415	1.12432	0.260876	0.422677
Cdh26	1.62979	-0.0622128	0.878854	-0.0707885	0.943566
Cdh3	29.8343	-0.524956	0.366419	-1.43266	0.151954	0.287234
Cdh4	2.06807	1.59526	0.884868	1.80282	0.0714158	0.167464
Cdh5	1346.13	-0.185966	0.137736	-1.35016	0.176966	0.319765
Cdh6	3.24636	0.815539	0.79446	1.02653	0.304641	0.470988
Cdh7	0.586507	-0.0587669	1.98144	-0.0296586	0.976339
Cdh8	0.75075	1.739	2.17114	0.80096	0.423155
Cdh9	0.796256	0.263377	1.86249	0.141411	0.887545
Cdhr1	5.03147	1.47132	0.536502	2.74244	0.00609852	0.0289832
Cdhr2	27.1178	-0.264323	0.397004	-0.665794	0.505542	0.655307
Cdhr3	5.07605	0.485412	0.794254	0.611155	0.541097	0.684285
Cdhr4	0.379385	-0.362953	4.0499	-0.0896202	0.928589
Cdhr5	1.43079	0.430663	1.32081	0.326059	0.74438
Cdin1	160.986	-0.0188875	0.150348	-0.125625	0.900028	0.945205
Cdip1	1726.15	0.0408435	0.161266	0.253268	0.800061	0.877768
Cdipt	646.452	-0.0376099	0.1204	-0.312376	0.754755	0.84648
Cdiptos	1.04611	-0.029468	1.50531	-0.019576	0.984382
Cdk1	16.1905	-0.17793	0.468153	-0.380067	0.703896	0.8099
Cdk10	645.885	-0.76456	0.205609	-3.71851	0.0002004	0.00228576
Cdk11b	453.447	0.144557	0.12752	1.1336	0.256961	0.41776
Cdk12	1398.96	0.464151	0.116632	3.97963	6.90217e-05	0.00105205
Cdk13	2141.57	-0.503463	0.141597	-3.55561	0.000377101	0.00364579
Cdk14	268.785	-0.0126076	0.167304	-0.0753573	0.93993	0.966657
Cdk15	0.297674	0.299747	2.85087	0.105142	0.916263
Cdk16	983.269	-0.144674	0.14425	-1.00294	0.315888	0.48158
Cdk17	383.233	-0.501957	0.166232	-3.01962	0.00253095	0.0151251
Cdk18	407.925	0.303798	0.224909	1.35076	0.176772	0.319491
Cdk19	404.643	-0.0154694	0.131818	-0.117354	0.906579	0.948006
Cdk2	173.959	0.216959	0.152618	1.42158	0.155147	0.291477
Cdk20	219.365	-0.0292049	0.129242	-0.22597	0.821224	0.891925
Cdk2ap1	680.3	0.47944	0.181186	2.64612	0.008142	0.0356772
Cdk2ap2	1521.94	-0.0375329	0.185403	-0.202439	0.839573	0.906294
Cdk4	757.013	0.248367	0.122644	2.02511	0.0428561	0.117146
Cdk5	208.218	-0.175234	0.128537	-1.3633	0.172789	0.314382
Cdk5r1	21.2646	0.213977	0.278631	0.767957	0.442513	0.599933
Cdk5r2	0.249866	0.215684	3.34454	0.0644884	0.948581
Cdk5rap2	227.845	0.308918	0.132285	2.33525	0.0195305	0.0669952
Cdk5rap3	775.553	-0.752653	0.160656	-4.68488	2.80129e-06	9.94296e-05
Cdk6	174.476	0.742763	0.145434	5.10723	3.2692e-07	2.14028e-05
Cdk7	430.517	-0.425613	0.17436	-2.441	0.0146465	0.0542238
Cdk9	923.124	-0.700174	0.160467	-4.36337	1.28077e-05	0.0003033
Cdkal1	272.745	-0.262262	0.133755	-1.96076	0.0499067	0.13008
Cdkl1	35.8033	-0.270006	0.313303	-0.861805	0.388795	0.552462
Cdkl2	43.7131	-0.184953	0.271522	-0.681173	0.495762	0.646537
Cdkl3	69.438	0.327046	0.255513	1.27996	0.200559	0.35022
Cdkl4	69.1202	-0.536046	0.288069	-1.86082	0.0627689	0.153166
Cdkl5	274.765	0.128063	0.158084	0.810093	0.417887	0.579515
Cdkn1a	1122.94	0.529767	0.35089	1.50978	0.1311	0.25817
Cdkn1b	1115.13	-0.968866	0.230651	-4.20057	2.66245e-05	0.000519758
Cdkn1c	35.8789	-0.715349	0.295389	-2.42172	0.0154473	0.0564744
Cdkn2a	2.33071	-0.140583	0.817316	-0.172005	0.863433	0.921726
Cdkn2aip	988.026	-1.34981	0.258168	-5.22843	1.70953e-07	1.39951e-05
Cdkn2aipnl	697.706	-1.02682	0.276507	-3.71356	0.000204368	0.0023208
Cdkn2b	73.2803	-0.354679	0.242235	-1.46419	0.143142	0.275343
Cdkn2c	27.0071	-0.0906739	0.294948	-0.307423	0.758521	0.849104
Cdkn2d	81.9244	-2.28803	0.383479	-5.96651	2.4238e-09	8.20161e-07
Cdkn3	11.1584	0.0130591	0.57027	0.0228999	0.98173	0.989266
Cdnf	2.8605	0.870978	0.97108	0.896917	0.369763	0.534508
Cdo1	41244.5	-2.21728	0.302663	-7.32592	2.3726e-13	2.35681e-09
Cdon	407.193	0.940768	0.21864	4.30281	1.68642e-05	0.000373243
Cdpf1	82.8379	-0.604711	0.195515	-3.09292	0.00198201	0.012686
Cdr2	48.1429	0.445132	0.318098	1.39936	0.161707	0.300208
Cdr2l	248.769	0.506386	0.191181	2.64873	0.00807951	0.0354835
Cdrt4	0.0423843	0	4.08516	0	1
Cds1	142.981	0.0666974	0.248061	0.268875	0.788026	0.869847
Cds2	683.285	0.118492	0.0839976	1.41066	0.158345	0.295878
Cdt1	27.6543	-0.154894	0.263743	-0.587291	0.557008	0.697325
Cdv3	2952.34	0.180669	0.0960042	1.88189	0.059851	0.147779
Cdx1	0.275255	-0.65149	3.29415	-0.197772	0.843223
Cdx2	1.80424	1.09436	0.925244	1.18278	0.236897
Cdx4	9.56471	0.791021	0.530385	1.49141	0.135854	0.264922
Cdyl	580.76	-0.324424	0.13667	-2.37378	0.0176068	0.062266
Cdyl2	101.783	-0.578462	0.188453	-3.06953	0.00214397	0.0134624
Ceacam1	4038.68	0.0254584	0.212392	0.119865	0.90459	0.94705
Ceacam11	0.128859	0.417177	4.07917	0.10227	0.918542
Ceacam12	0.390104	1.26182	3.15171	0.40036	0.688891
Ceacam15	0
Ceacam16	3.77331	-0.488358	0.631211	-0.773685	0.439117	0.59727
Ceacam18	5.86752	-0.30766	0.477841	-0.643854	0.51967	0.667466
Ceacam19	0.249011	-1.44603	2.3265	-0.621548	0.534239
Ceacam20	140.737	0.669733	0.250062	2.67827	0.00740027	0.0333954
Ceacam3	1.28085	0.564893	1.65917	0.340467	0.733505
Ceacam4	89.6096	0.0361192	0.208077	0.173585	0.862191	0.920852
Ceacam6	0.303664	-0.0744155	3.25829	-0.0228388	0.981779
Ceacam9	9.09402	-0.391162	0.467647	-0.836447	0.402903	0.565543
Cebpb	3341.41	-0.00864674	0.248784	-0.034756	0.972274	0.98384
Cebpd	317.291	0.154123	0.304925	0.505446	0.613246	0.742458
Cebpe	5.39134	0.215468	0.626705	0.34381	0.730989	0.82969
Cebpz	799.003	0.190445	0.113485	1.67815	0.0933185	0.202792
Cebpzos	133.806	-0.283066	0.228741	-1.23749	0.215904	0.369058
Cecr2	380.18	0.262966	0.191551	1.37283	0.169807	0.310663
Cel	2.97714	-0.00843341	0.717393	-0.0117556	0.990621	0.994277
Cela2a	0.138035	-0.0516411	3.76231	-0.0137259	0.989049
Cela3b	0.405265	-1.62222	2.48667	-0.652366	0.514165
Celf1	3121.6	-0.0136941	0.113197	-0.120976	0.90371	0.946968
Celf2	350.304	0.0439184	0.202057	0.217356	0.827931	0.897544
Celf3	1.89063	1.31979	1.53076	0.862177	0.38859	0.552374
Celf4	29.6986	1.10415	0.417954	2.64179	0.00824691	0.0359847
Celf5	8.25265	0.721103	0.579111	1.24519	0.213062	0.36558
Celf6	0.131278	-0.651489	4.08516	-0.159477	0.873293
Celsr1	19.1587	0.567295	0.35253	1.60921	0.10757	0.224318
Celsr2	44.4524	0.268518	0.313053	0.85774	0.391036	0.554457
Celsr3	2.67775	-0.156467	0.756909	-0.206719	0.83623	0.903831
Cemip	343.465	-0.310567	0.168811	-1.83973	0.0658076	0.158127
Cemip2	3540.99	-0.176671	0.158573	-1.11413	0.265224	0.427723
Cenatac	197.87	-0.844559	0.213013	-3.96482	7.34525e-05	0.00109977
Cend1	19.9976	1.62412	0.49392	3.28822	0.00100822	0.00772244
Cenpa	186.044	-0.423212	0.260181	-1.6266	0.103821	0.218505
Cenpb	1254.48	-0.275703	0.162917	-1.6923	0.0905894	0.198647
Cenpc	318.189	-0.261538	0.186332	-1.40361	0.160435	0.298831
Cenpe	17.5256	-0.116839	0.449933	-0.259681	0.79511	0.874667
Cenpf	20.0717	-0.590895	0.432557	-1.36605	0.171924	0.313256
Cenph	17.8491	0.739912	0.360226	2.05402	0.0399738	0.111154
Cenpi	8.85998	-0.302106	0.431422	-0.700255	0.483768	0.636566
Cenpj	324.297	0.0936084	0.17109	0.547129	0.58429	0.718133
Cenpk	20.787	-1.43087	0.432476	-3.30856	0.000937763	0.00730026
Cenpl	99.8965	-0.670682	0.231375	-2.89868	0.00374742	0.0202061
Cenpm	183.012	-0.115821	0.1437	-0.805991	0.420248	0.581315
Cenpn	20.4843	0.231398	0.2532	0.913897	0.360771	0.526193
Cenpo	40.7498	0.276316	0.172868	1.59842	0.10995	0.227412
Cenpp	6.04109	-1.15118	0.530827	-2.16865	0.030109	0.0909302
Cenpq	5.6049	0.198967	0.529876	0.375497	0.707291	0.811868
Cenpt	5.0827	-0.539744	0.706675	-0.76378	0.444998	0.602043
Cenpu	21.6102	0.25647	0.486797	0.526852	0.598296	0.730457
Cenpv	420.902	0.145768	0.128766	1.13204	0.257617	0.418694
Cenpw	13.7826	-0.736192	0.394708	-1.86516	0.0621596	0.152122
Cep104	410.438	0.413544	0.109084	3.79107	0.000150001	0.00187276
Cep112	104.402	-1.39533	0.334001	-4.17763	2.94564e-05	0.000556493
Cep120	344.98	0.417665	0.112747	3.70444	0.000211855	0.0023826
Cep126	10.9193	0.558085	0.363265	1.5363	0.124464	0.248358
Cep128	75.8675	-0.0491459	0.190702	-0.25771	0.79663	0.875655
Cep131	130.519	0.516878	0.258953	1.99603	0.0459303	0.122849
Cep135	93.4807	0.226814	0.190528	1.19045	0.233869	0.390577
Cep152	484.563	0.643776	0.252759	2.547	0.0108654	0.0436422
Cep162	95.5481	0.233855	0.225025	1.03924	0.298694	0.46434
Cep164	258.61	0.9171	0.218852	4.1905	2.78338e-05	0.00053662
Cep170	945.199	0.311188	0.128447	2.42269	0.015406	0.0563507
Cep170b	1338.26	0.817365	0.302585	2.70128	0.00690741	0.031757
Cep19	276.298	0.139007	0.121331	1.14569	0.251925	0.411949
Cep192	1470.9	-0.476615	0.147146	-3.23907	0.00119922	0.00874537
Cep20	168.444	0.239242	0.213064	1.12286	0.261497	0.423372
Cep250	190.88	0.36696	0.234729	1.56334	0.117974	0.238912
Cep290	130.021	-0.599345	0.213532	-2.80682	0.00500339	0.0251524
Cep295	252.778	0.340609	0.368738	0.923716	0.355634	0.521016
Cep295nl	412.165	0.288601	0.19116	1.50974	0.131111	0.25817
Cep350	2341.96	0.17145	0.118674	1.44471	0.14854	0.282869
Cep41	40.3454	0.254277	0.2046	1.2428	0.213942	0.366715
Cep43	765.686	-2.06969	0.354082	-5.84523	5.05877e-09	1.45339e-06
Cep44	267.09	-0.176717	0.172256	-1.0259	0.304941	0.471265
Cep55	11.2969	-1.01893	0.548192	-1.85872	0.0630672	0.153554
Cep57	206.005	-0.423552	0.165831	-2.55412	0.0106456	0.0431006
Cep57l1	55.9933	0.255891	0.194497	1.31565	0.18829	0.334082
Cep63	230.159	-0.375036	0.129809	-2.88914	0.003863	0.0206465
Cep68	265.889	0.0195722	0.135122	0.144848	0.884831	0.935302
Cep70	98.1592	-0.167679	0.244249	-0.686511	0.492391	0.643626
Cep72	4.25122	0.101422	0.567992	0.178562	0.858281	0.918325
Cep76	228.628	-0.383013	0.162188	-2.36154	0.0181991	0.063603
Cep78	74.7337	-0.244119	0.154914	-1.57584	0.115062	0.234514
Cep83	383.183	0.0425117	0.122686	0.346508	0.728961	0.828367
Cep85	301.686	0.251335	0.120224	2.09055	0.0365686	0.104295
Cep85l	1121.91	0.109257	0.214122	0.510257	0.609872	0.739313
Cep89	215.398	-0.169945	0.171517	-0.990831	0.321768	0.487422
Cep95	125.71	0.454994	0.196883	2.31099	0.0208336	0.0699986
Cep97	58.4749	-0.0883738	0.221351	-0.399247	0.689711	0.799532
Cept1	3061.96	-0.848479	0.17407	-4.87436	1.09164e-06	5.03708e-05
Cer1	4.43698	0.626327	0.621329	1.00804	0.313433	0.479518
Cercam	22.755	-0.000161579	0.290257	-0.000556674	0.999556	0.999753
Cerk	664.652	0.310575	0.14839	2.09297	0.0363519	0.103787
Cerkl	134.755	0.162041	0.293186	0.55269	0.580476	0.715296
Cers1	1.63545	1.54395	1.16963	1.32004	0.186822
Cers2	6227.52	0.0624345	0.149271	0.418263	0.675755	0.789573
Cers3	4.61773	1.21966	0.702701	1.73568	0.0826207	0.18583
Cers4	93.4441	0.453677	0.159653	2.84165	0.00448811	0.0231271
Cers5	148.786	-0.590781	0.235237	-2.51143	0.0120243	0.046887
Cers6	512.457	0.0175168	0.160848	0.108903	0.91328	0.95151
Cert1	1501.13	-0.186562	0.136315	-1.3686	0.171124	0.312223
Ces1a	0.142336	-0.0744161	3.73357	-0.0199316	0.984098
Ces1c	27994.9	-1.47792	0.415905	-3.55349	0.000380154	0.00367297
Ces1d	94.1495	-1.80766	0.498465	-3.62647	0.000287326	0.00296216
Ces2a	6932.28	-0.413128	0.351026	-1.17692	0.239229	0.396726
Ces2b	2.1916	0.722152	0.754925	0.956587	0.338776	0.504453
Ces2c	372.052	0.0328522	0.247447	0.132764	0.89438	0.94143
Ces2e	6169.05	-1.18093	0.567599	-2.08058	0.0374727	0.106256
Ces2f	0.413814	-1.94353	2.18928	-0.887746	0.374677
Ces2g	690.622	-1.04127	0.232264	-4.48311	7.35623e-06	0.000202556
Ces2h	1624.37	-0.851141	0.26938	-3.15964	0.00157967	0.0106517
Ces2i	3.1766	-1.0903	0.929159	-1.17342	0.240626	0.398219
Ces2j	32.6623	-0.541939	0.380824	-1.42307	0.154716	0.290883
Ces4a	296.216	0.0459223	0.310907	0.147704	0.882576	0.933763
Ces5a	0.579968	-0.341536	2.15108	-0.158774	0.873847
Cesl1	15366.4	-0.734723	0.275762	-2.66434	0.00771394	0.0342449
Cetn1	0.06523	0	4.08516	0	1
Cetn2	737.987	-0.652818	0.168916	-3.86475	0.000111202	0.00148793
Cetn3	206.078	-0.0127253	0.213121	-0.0597093	0.952387	0.973681
Cetn4	13.8352	0.22059	0.321205	0.686759	0.492234	0.64359
Cfap100	0.719202	-0.199381	1.55795	-0.127976	0.898168
Cfap126	328.306	-0.01111	0.388204	-0.028619	0.977168	0.986825
Cfap157	0.174113	-0.919454	3.57012	-0.257542	0.79676
Cfap161	0.574829	-1.38076	1.46385	-0.943243	0.345556
Cfap20	699.051	-1.26234	0.245073	-5.15089	2.59254e-07	1.85336e-05
Cfap206	0.24764	-0.362953	2.93855	-0.123514	0.9017
Cfap20dc	92.4126	0.531942	0.420451	1.26517	0.205811	0.356488
Cfap221	0.860327	-0.626671	1.42815	-0.438801	0.660806
Cfap298	260.158	-0.804838	0.208152	-3.86659	0.000110369	0.00148496
Cfap299	1.55077	-0.449972	1.10624	-0.406759	0.684185
Cfap300	9.946	-0.423666	0.424643	-0.997699	0.318425	0.48449
Cfap36	307.005	-0.438058	0.150121	-2.91804	0.00352236	0.0192378
Cfap410	163.484	0.230134	0.173496	1.32645	0.184692	0.329773
Cfap43	1.30413	-0.562525	1.27588	-0.440891	0.659292
Cfap44	4.31282	0.318319	0.682633	0.466311	0.640993	0.764263
Cfap45	13.6185	0.746942	0.32972	2.26538	0.0234893	0.0765255
Cfap52	1.22988	1.13909	1.16405	0.978557	0.327799
Cfap53	69.5193	0.261782	0.265806	0.984863	0.324692	0.490095
Cfap57	1.2471	-0.0744158	1.6255	-0.0457803	0.963485
Cfap58	0.297082	1.27152	4.06423	0.312857	0.754389
Cfap61	1.36391	-0.512826	1.18271	-0.433603	0.664577
Cfap65	1.68798	1.19593	1.52649	0.78345	0.433363
Cfap69	63.4049	-0.331351	0.230705	-1.43626	0.150929	0.285952
Cfap70	42.446	0.17857	0.245397	0.727678	0.466811	0.621829
Cfap73	0.669071	0.749044	1.98164	0.377992	0.705436
Cfap74	1.06216	1.06246	1.76737	0.601154	0.547737
Cfap77	6.47574	-0.134527	0.505043	-0.266367	0.789956	0.870957
Cfap91	1.03443	1.13043	1.00897	1.12039	0.26255
Cfap97	494.08	-0.790021	0.189708	-4.1644	3.12167e-05	0.000576864
Cfap97d1	0.349834	-0.0744154	2.57665	-0.0288807	0.97696
Cfap97d2	0.61455	0	3.1707	0	1
Cfap99	7.22588	0.704959	0.440328	1.60099	0.10938	0.226695
Cfb	47205.8	-0.324964	0.153625	-2.11531	0.0344037	0.0999318
Cfc1	0.256376	-0.651488	4.08516	-0.159477	0.873293
Cfd	560.499	-0.295593	0.248129	-1.19129	0.23354	0.39029
Cfdp1	396.449	-0.479451	0.137399	-3.48949	0.00048395	0.00443388
Cfh	71352.7	-0.63164	0.233089	-2.70986	0.00673113	0.0311819
Cfhr1	31615.2	-1.41417	0.339061	-4.17083	3.03492e-05	0.000567027
Cfhr2	7816.24	-1.13253	0.199562	-5.67507	1.38635e-08	2.74155e-06
Cfi	25512.5	0.0506285	0.110263	0.459163	0.646117	0.767727
Cfl1	2571.64	0.410401	0.211048	1.94459	0.0518249	0.13352
Cfl2	1473.31	-0.376959	0.142908	-2.63777	0.00834537	0.0363044
Cflar	1010.34	0.0822989	0.134396	0.612362	0.540299	0.684034
Cfp	2215.84	-0.885946	0.249821	-3.54633	0.000390639	0.00375285
Cftr	47.7014	0.0179757	0.271667	0.066168	0.947244	0.970562
Cga	0
Cgas	20.7081	0.185176	0.264926	0.698974	0.484568	0.637372
Cggbp1	2212.24	-1.25999	0.223227	-5.64444	1.65721e-08	3.11535e-06
Cgm4	0
Cgn	911.287	0.655778	0.236075	2.77783	0.00547226	0.0268017
Cgnl1	3178.38	1.02663	0.317484	3.23364	0.00122224	0.00884132
Cgref1	14.3734	0.395344	0.516218	0.765846	0.443768	0.600912
Cgrrf1	595.562	-0.193476	0.194678	-0.993828	0.320307	0.485971
Ch25h	19.1727	-0.0605812	0.49996	-0.121172	0.903555	0.946898
Chac1	489.678	1.59448	0.701636	2.27252	0.023055	0.0754966
Chac2	1034.31	-1.66534	0.379431	-4.38905	1.13845e-05	0.000276921
Chad	0.400918	0.715531	2.31991	0.308431	0.757754
Chadl	2.27776	-0.541273	0.811441	-0.667052	0.504739	0.654433
Chaf1a	40.6316	0.390519	0.212084	1.84134	0.0655712	0.157758
Chaf1b	7.04369	-0.335001	0.408217	-0.820644	0.411849	0.573657
Champ1	435.655	0.255609	0.165346	1.54591	0.122127	0.244977
Chchd1	1242.34	-0.900949	0.361575	-2.49174	0.012712	0.0489051
Chchd10	6782.04	0.391526	0.231039	1.69463	0.090145	0.197909
Chchd2	12929.9	-2.81848	0.406077	-6.94075	3.90029e-12	1.18779e-08
Chchd3	1268.66	-0.228582	0.121327	-1.88401	0.059564	0.147357
Chchd4	396.544	-0.475732	0.235233	-2.02238	0.0431368	0.117569
Chchd5	211.361	0.00318969	0.147585	0.0216126	0.982757	0.989785
Chchd6	72.2996	0.388446	0.279615	1.38921	0.164768	0.304251
Chchd7	161.932	0.236511	0.230542	1.02589	0.304943	0.471265
Chd1	1404.98	0.193805	0.136168	1.42328	0.154655	0.290805
Chd1l	2017.14	-0.260745	0.169889	-1.53479	0.124835	0.248901
Chd2	1572.77	0.378596	0.179996	2.10336	0.0354347	0.102132
Chd3	672.571	0.243241	0.161594	1.50526	0.132257	0.259755
Chd4	3174.74	0.225631	0.142199	1.58673	0.112574	0.231222
Chd5	1.61997	0.147503	1.324	0.111407	0.911293
Chd6	846.557	0.437253	0.161139	2.71351	0.00665737	0.0309908
Chd7	1471.77	0.287764	0.205702	1.39894	0.161832	0.300368
Chd8	1468.47	0.249457	0.123327	2.02273	0.0431009	0.117532
Chd9	1679.34	0.619499	0.160993	3.84798	0.000119095	0.00157282
Chdh	8283.66	0.0361556	0.154429	0.234124	0.814889	0.887837
Chek1	181.509	-0.761649	0.291285	-2.61479	0.00892824	0.0380255
Chek2	74.1297	-0.351721	0.185618	-1.89486	0.0581107	0.145177
Cherp	640.848	0.283791	0.13962	2.0326	0.0420928	0.115753
Chfr	998.497	-0.770067	0.185759	-4.14553	3.39036e-05	0.000616786
Chga	8.6456	1.67516	0.703791	2.3802	0.0173034	0.0615064
Chgb	2.93113	1.2391	0.915086	1.35408	0.175711	0.318178
Chi3l1	118.815	2.05842	0.584802	3.51986	0.000431772	0.00405317
Chi3l3	0.0184096	-0.651489	4.08516	-0.159477	0.873293
Chia	0.36264	-0.91912	2.75191	-0.333993	0.738385
Chic2	309.368	-0.162031	0.151873	-1.06689	0.286024	0.451018
Chid1	695.497	-0.126455	0.187584	-0.674126	0.500231	0.650249
Chit1	6.2174	0.964862	0.636207	1.51658	0.129372	0.25567
Chka	2130.96	-0.997078	0.238093	-4.18777	2.81711e-05	0.000541618
Chkb	619.951	-0.304748	0.136253	-2.23663	0.0253107	0.0806289
Chl1	14.7937	1.23274	0.515685	2.39048	0.0168262	0.0602348
Chm	842.169	-0.85392	0.202411	-4.21874	2.4567e-05	0.000488996
Chml	63.383	-0.0592288	0.181556	-0.326229	0.744251	0.839087
Chmp1a	1147.77	-1.26725	0.255092	-4.9678	6.7715e-07	3.55551e-05
Chmp2a	525.417	-0.0201617	0.127516	-0.158111	0.874369	0.927871
Chmp2b	752.55	-0.750241	0.183955	-4.0784	4.53465e-05	0.000768689
Chmp3	754.071	-0.0516367	0.0891021	-0.579523	0.562236	0.701793
Chmp4b	450.231	0.189931	0.17545	1.08254	0.279013	0.443434
Chmp4bl1	7.00756	0.233476	0.635531	0.367372	0.713342	0.816512
Chmp4c	856.305	-0.626018	0.205571	-3.04526	0.00232482	0.0142455
Chmp5	1527.06	-0.497902	0.153731	-3.2388	0.00120036	0.00874537
Chmp6	217.357	0.15165	0.14887	1.01868	0.308357	0.474422
Chmp7	829.594	-0.352215	0.117638	-2.99405	0.00275304	0.0160738
Chn1	50.0318	-0.290168	0.361399	-0.802903	0.422031	0.582828
Chn2	861.856	0.126956	0.149584	0.848727	0.396033	0.558835
Chodl	59.2774	-0.813136	0.523967	-1.55188	0.12069	0.24296
Chordc1	1013.07	-0.49005	0.221637	-2.21105	0.0270325	0.0846017
Chp1	4162.07	0.545799	0.193124	2.82615	0.00471113	0.0240242
Chp2	5.02987	1.93834	0.519891	3.72836	0.000192731	0.00222496
Chpf	195.088	0.384253	0.229378	1.67519	0.0938962	0.203698
Chpf2	705.581	-0.189702	0.155653	-1.21875	0.22294	0.377273
Chpt1	4574.48	-0.754674	0.189919	-3.97367	7.07729e-05	0.00107048
Chrac1	510.539	-0.721787	0.311391	-2.31794	0.0204524	0.069191
Chrd	364.253	0.461931	0.210331	2.19621	0.0280768	0.0867545
Chrdl1	22.0211	0.557442	0.656492	0.849122	0.395813	0.558629
Chrdl2	0.814169	2.16586	1.56178	1.3868	0.165504
Chrm1	0.429468	1.81255	3.38483	0.535491	0.59231
Chrm2	38.5269	-0.203451	0.227671	-0.893617	0.371527	0.536253
Chrm3	4.97012	-0.631107	0.589929	-1.0698	0.284709	0.449716
Chrm4	0.316353	0	3.19103	0	1
Chrm5	0.0987156	-0.0744161	4.08516	-0.0182162	0.985466
Chrna1	12.1001	-0.224793	0.451713	-0.497645	0.618734	0.746787
Chrna10	0.767439	-1.47964	1.53092	-0.966503	0.333792
Chrna2	0.650469	0.811951	1.98925	0.40817	0.683149
Chrna3	0.168302	0	4.08516	0	1
Chrna4	0.956926	0.262768	1.7921	0.146626	0.883427
Chrna5	91.3763	-0.698244	0.368416	-1.89526	0.0580585	0.14507
Chrna6	0.185075	-1.7386	4.06822	-0.427362	0.669116
Chrna7	8.79367	1.38671	0.531883	2.60718	0.00912923	0.0385605
Chrna9	0.418363	-0.30229	1.77978	-0.169846	0.865131
Chrnb1	36.6506	0.455871	0.323105	1.41091	0.158272	0.295815
Chrnb2	0.765958	-0.730179	1.25983	-0.579585	0.562194
Chrnb3	0.386583	0.568446	1.62193	0.350474	0.725983
Chrnb4	0.140378	-0.362953	3.75444	-0.0966729	0.922986
Chrnd	0.0912931	0	4.08516	0	1
Chrne	61.6006	0.372517	0.291565	1.27765	0.201374	0.351159
Chst1	16.6797	-0.281237	0.334119	-0.841729	0.39994	0.562264
Chst10	5.99008	-0.397736	0.480214	-0.828249	0.40753	0.569569
Chst11	19.5989	0.687065	0.296236	2.31932	0.0203777	0.0689842
Chst12	54.7893	1.01164	0.344792	2.93405	0.00334568	0.0184997
Chst13	99.1224	-0.249305	0.245648	-1.01489	0.310159	0.47628
Chst14	34.9412	0.147236	0.300883	0.489345	0.624598	0.751422
Chst15	286.663	0.30333	0.137714	2.20261	0.0276223	0.0857852
Chst2	115.011	0.434202	0.17119	2.53637	0.0112008	0.0445578
Chst3	47.7469	-0.0541059	0.318179	-0.170048	0.864972	0.922786
Chst4	4.83726	1.71716	0.692631	2.47918	0.0131683	0.0500159
Chst5	51.1388	-0.501308	0.300508	-1.6682	0.0952755	0.205636
Chst7	95.6733	-0.132749	0.188739	-0.703348	0.481839	0.635015
Chst9	192.877	-0.403687	0.15186	-2.65828	0.00785398	0.0347129
Chsy1	264.686	0.184258	0.179705	1.02534	0.305205	0.471525
Chsy3	144.978	-0.539975	0.217483	-2.48284	0.0130339	0.0497036
Chtf18	24.5305	0.229987	0.294732	0.780327	0.435198	0.593743
Chtf8	1259.3	-0.137196	0.125271	-1.09519	0.273432	0.437164
Chtop	1032.83	-0.0406004	0.0802864	-0.505695	0.613071	0.742305
Chtopl1	156.14	0.235564	0.121606	1.9371	0.0527326	0.135019
Chuk	2725.5	-0.339191	0.142552	-2.37942	0.0173398	0.0615891
Churc1	815.609	0.00243439	0.222309	0.0109505	0.991263	0.99466
Ciao1	467.013	-0.442545	0.15092	-2.93232	0.00336443	0.0185617
Ciao2a	2363.94	-1.3748	0.361937	-3.79844	0.000145608	0.00183086
Ciao2b	163.353	-0.0640165	0.167265	-0.382725	0.701923	0.808434
Ciao3	404.723	-0.138265	0.138562	-0.997859	0.318348	0.484458
Ciapin1	657.125	-0.48946	0.187384	-2.61207	0.00899964	0.0382323
Ciart	35.2767	0.501167	0.607196	0.82538	0.409156	0.570951
Cib1	507.696	-0.0731235	0.126104	-0.579867	0.562004	0.701733
Cib3	0.067441	0	4.08516	0	1
Cib4	0.245372	0	3.82571	0	1
Cibar1	186.196	-0.368351	0.2246	-1.64003	0.100998	0.21437
Cibar2	0.192337	-0.91568	2.41742	-0.378784	0.704848
Cic	1709.45	0.476982	0.223066	2.1383	0.0324923	0.095952
Cidea	291.189	-0.22293	0.292073	-0.763267	0.445304	0.602349
Cideb	2386.98	0.174842	0.165911	1.05383	0.291961	0.457753
Cidec	1466.63	0.229057	0.185597	1.23416	0.217143	0.370535
Ciita	117.29	0.234859	0.44099	0.532572	0.59433	0.727359
Cilk1	419.487	0.391999	0.157964	2.48157	0.0130804	0.0498188
Cilp	11.6418	0.0713046	0.548717	0.129948	0.896608	0.943188
Cilp2	4.81434	-0.307316	0.576829	-0.532769	0.594194	0.727322
Cinp	323.189	-0.00203822	0.225033	-0.00905745	0.992773	0.995585
Cip2a	11.1538	-0.169472	0.468422	-0.361794	0.717506	0.819453
Cipc	479.856	-0.151165	0.144656	-1.04499	0.296025	0.461692
Cir1	195.215	0.00885945	0.1586	0.0558605	0.955453	0.975374
Cisd1	2059.71	-0.563023	0.147626	-3.81385	0.000136817	0.00175659
Cisd3	449.848	0.555106	0.242753	2.28671	0.0222128	0.0735451
Cish	938.421	-0.777085	0.370741	-2.09603	0.0360793	0.103345
Cit	146.101	1.65865	0.397969	4.16777	3.07588e-05	0.000572573
Cited1	1.10817	0.749555	1.21947	0.614658	0.538781
Cited2	581.489	0.58218	0.259039	2.24746	0.0246104	0.0790598
Cited4	12.1319	-0.482692	0.46871	-1.02983	0.30309	0.46921
Ciz1	311.068	0.785382	0.264182	2.97289	0.00295014	0.016907
CK137956	0.263798	-0.362953	3.76308	-0.0964511	0.923162
Ckap2	18.6556	-0.55974	0.424929	-1.31725	0.187753	0.333401
Ckap2l	41.8446	0.397582	0.370444	1.07326	0.283156	0.448182
Ckap4	136.515	-0.178592	0.236491	-0.755175	0.450144	0.607009
Ckap5	825.412	-0.15193	0.0968476	-1.56875	0.116707	0.236914
Ckb	222.727	0.253097	0.232345	1.08932	0.276014	0.439861
Cklf	176.834	-0.89777	0.336062	-2.67144	0.00755266	0.0338746
Ckm	11.2811	-3.89731	1.39764	-2.78849	0.00529537	0.0261285
Ckmt1	1.06099	-1.23149	1.77941	-0.692076	0.48889
Ckmt2	7.82566	0.00178211	0.528779	0.00337023	0.997311	0.998754
Cks1b	1048.26	-0.382599	0.226202	-1.69141	0.0907589	0.198876
Clasp1	939.386	0.272543	0.107654	2.53166	0.0113523	0.0449458
Clasp2	784.756	-0.0993322	0.0935306	-1.06203	0.288222	0.453291
Clasrp	187.286	0.972037	0.301431	3.22474	0.00126086	0.00906905
Clba1	20.7418	0.782848	0.408976	1.91417	0.0555987	0.140331
Clca1	1.31198	-0.821729	1.73843	-0.472686	0.636437
Clca2	68.5856	-0.619791	1.07273	-0.57777	0.563419	0.702819
Clca4	1.97064	0.603305	0.949586	0.635334	0.52521	0.671597
Clca4l	0.268645	-0.0744159	2.91067	-0.0255666	0.979603
Clca5	0.698627	0.862364	1.66899	0.516699	0.605366
Clcc1	493.795	-0.285467	0.129127	-2.21074	0.0270539	0.0846241
Clcn1	4.53195	-0.197332	0.844567	-0.233649	0.815257	0.888041
Clcn2	359.703	0.108042	0.244943	0.441092	0.659147	0.776904
Clcn3	1119.62	0.0750401	0.0755554	0.993181	0.320622	0.486218
Clcn4	4193.01	-1.25277	0.235357	-5.32287	1.02143e-07	1.02563e-05
Clcn5	218.336	-0.32706	0.141187	-2.3165	0.0205312	0.0693496
Clcn6	452.363	0.183508	0.223897	0.819612	0.412437	0.57432
Clcn7	834.685	0.0346509	0.0915142	0.37864	0.704955	0.810288
Clcnka	0.424544	-0.0744161	3.02859	-0.0245712	0.980397
Clcnkb	0.805153	-0.362954	1.62804	-0.22294	0.823583
Cldn1	1167.72	-0.577337	0.245331	-2.35329	0.018608	0.0647346
Cldn10	0.541515	1.4755	1.79915	0.82011	0.412153
Cldn11	0.90849	1.26179	1.20549	1.0467	0.295239
Cldn12	1146.12	-0.257114	0.0975191	-2.63655	0.00837544	0.0363652
Cldn14	373.158	-1.436	0.308528	-4.65437	3.24979e-06	0.000111201
Cldn15	13.5881	0.100516	0.476384	0.210997	0.83289	0.901204
Cldn16	0.0730733	0	4.08516	0	1
Cldn17	0.0732967	0.215726	4.0851	0.0528081	0.957885
Cldn18	0.153141	-0.362953	4.08516	-0.0888466	0.929204
Cldn19	0.427751	-0.0744161	3.04378	-0.0244486	0.980495
Cldn2	2336.05	0.229673	0.146481	1.56794	0.116896	0.237235
Cldn20	0.0184096	-0.651489	4.08516	-0.159477	0.873293
Cldn22	0.0546958	0	4.08516	0	1
Cldn23	2.84853	-0.679931	0.893047	-0.76136	0.446442	0.603352
Cldn24	0.0632652	-1.20743	4.08497	-0.295578	0.767553
Cldn25	0
Cldn3	1251.68	-0.293285	0.198203	-1.47972	0.138948	0.269731
Cldn34a	0.216687	-0.783513	3.02907	-0.258665	0.795894
Cldn34b4	0.165199	0	4.08516	0	1
Cldn34c4	0.455705	0	3.35711	0	1
Cldn34d	0.074774	-1.57641	4.08182	-0.386202	0.699347
Cldn34e	0.152982	-1.20043	4.08502	-0.293861	0.768864
Cldn4	5.6399	-0.460908	0.516468	-0.892425	0.372165	0.536695
Cldn6	83.4944	-0.445532	0.298532	-1.49241	0.135593	0.264555
Cldn7	27.9836	0.182882	0.496233	0.36854	0.712471	0.81592
Cldn8	2.26172	-0.942914	0.773945	-1.21832	0.223102	0.377288
Cldnd1	1275.33	-0.827188	0.209325	-3.9517	7.75996e-05	0.00114897
Cldnd2	1.11571	3.04526	1.19707	2.54393	0.0109614
Clec10a	65.7085	-0.627065	0.330169	-1.89922	0.0575351	0.144069
Clec11a	30.9117	0.27337	0.270613	1.01019	0.312406	0.478427
Clec12a	90.0724	-0.235543	0.391294	-0.601958	0.547202	0.68947
Clec12b	4.81765	-1.09417	0.548869	-1.9935	0.0462068	0.12335
Clec14a	1882.26	-0.88972	0.280781	-3.16873	0.00153108	0.0104452
Clec16a	751.742	0.339168	0.160878	2.10823	0.0350107	0.101217
Clec18a	56.559	0.575089	0.51257	1.12197	0.261875	0.423844
Clec1a	205.43	-0.104356	0.165195	-0.631714	0.527574	0.673431
Clec1b	173.153	0.133878	0.265434	0.504375	0.613998	0.743191
Clec20a	58.152	0.448546	0.32292	1.38903	0.164824	0.304251
Clec2d	4.48867	0.462707	0.652356	0.709286	0.478147	0.632137
Clec2d2	24.2249	-0.532705	0.372119	-1.43154	0.152275	0.287607
Clec2dl1	14.9316	1.94213	0.561201	3.46066	0.000538858	0.00480682
Clec2e	3.1361	0.503187	0.892892	0.563547	0.573062	0.710225
Clec2g	18963.8	-1.40978	0.30994	-4.54857	5.40112e-06	0.000159385
Clec2h	0
Clec2l	24.428	0.354224	0.373982	0.947168	0.343553	0.509458
Clec3a	0.0939365	0	4.08516	0	1
Clec3b	5.12423	-0.289155	0.673222	-0.429509	0.667553	0.782994
Clec4a	18.8389	-0.171244	0.649779	-0.263541	0.792133	0.872464
Clec4a1	143.664	0.359451	0.272441	1.31937	0.187046	0.332538
Clec4a2	17.4513	1.03836	0.527503	1.96844	0.0490171	0.128487
Clec4a3	270.608	0.0678874	0.351948	0.192891	0.847045	0.911323
Clec4b2	7.21136	2.35878	0.922921	2.55577	0.0105952	0.0429743
Clec4d	30.6932	0.834232	0.6419	1.29963	0.193728	0.341819
Clec4e	22.2388	1.09091	0.604326	1.80516	0.0710495	0.166749
Clec4f	5317.45	-1.1039	0.257473	-4.28745	1.80737e-05	0.000392035
Clec4g	1136.06	0.193306	0.214255	0.902222	0.366939	0.531874
Clec4m	125.992	-1.15129	0.35187	-3.27193	0.00106815	0.00802799
Clec4n	0
Clec5a	105.06	1.29055	0.346335	3.7263	0.000194313	0.00223748
Clec7a	117.056	0.249577	0.448942	0.555924	0.578263	0.713839
Clec9a	26.7904	-0.430234	0.446161	-0.964303	0.334894	0.500517
Clgn	13.7732	1.73681	0.430064	4.0385	5.37934e-05	0.000872299
Clhc1	1.72608	-0.138324	1.24167	-0.111402	0.911298
Clic1	325.971	-0.0938515	0.208142	-0.450902	0.65206	0.772138
Clic2	307.653	0.103574	0.190877	0.54262	0.587391	0.720958
Clic3	5.09565	1.6783	0.811322	2.06859	0.0385844	0.108439
Clic4	3270.34	0.281416	0.140557	2.00214	0.0452696	0.121595
Clic5	98.3188	0.0529097	0.280127	0.188878	0.850189	0.913157
Clic6	0.416623	-0.584643	2.76151	-0.211711	0.832332
Clint1	2538.51	0.332663	0.0917211	3.6269	0.000286842	0.00296059
Clip1	1031.52	0.559782	0.16018	3.4947	0.000474586	0.00436384
Clip2	129.472	0.247495	0.222764	1.11102	0.26656	0.429254
Clip3	12.6687	-0.14904	0.366705	-0.406431	0.684426	0.795609
Clip4	4.15155	2.15301	0.909944	2.36609	0.0179772	0.0630879
Clk1	1208.78	-0.609536	0.222653	-2.7376	0.00618891	0.0293486
Clk2	1473.47	0.503528	0.186316	2.70254	0.00688113	0.031684
Clk3	702.84	0.0333985	0.101469	0.329149	0.742043	0.837574
Clk4	755.66	-0.526085	0.215685	-2.43913	0.0147225	0.0543812
Clmn	1110.18	1.0543	0.281913	3.73979	0.000184172	0.00215557
Clmp	12.2551	0.199431	0.433336	0.460223	0.645356	0.767123
Cln3	222.136	0.0466632	0.144937	0.321954	0.747487	0.84149
Cln5	372.975	0.118614	0.105125	1.12831	0.259188	0.420529
Cln6	221.866	0.0358467	0.153116	0.234115	0.814896	0.887837
Cln8	649.679	0.0470031	0.194472	0.241696	0.809016	0.883581
Clnk	12.8116	0.880708	0.352737	2.49678	0.0125326	0.048386
Clns1a	565.922	-0.459049	0.232812	-1.97176	0.0486369	0.127865
Clock	1993.92	0.176111	0.128827	1.36704	0.171612	0.313025
Clp1	183.399	-0.385451	0.207832	-1.85463	0.0636497	0.154536
Clpb	681.93	-0.0987966	0.105463	-0.936786	0.348869	0.514401
Clpp	639.416	-0.368867	0.168737	-2.18605	0.0288118	0.0881844
Clps	0.276676	0.215642	2.90343	0.0742715	0.940794
Clpsl2	0.061445	0	4.08516	0	1
Clptm1	3259.83	0.0654811	0.125923	0.52001	0.603057	0.734326
Clptm1l	2929.49	0.165708	0.145276	1.14064	0.254019	0.414277
Clpx	7917.37	-0.546995	0.196474	-2.78406	0.00536837	0.0264288
Clrn1	0.17937	-0.0744161	4.08516	-0.0182162	0.985466
Clrn2	0.223018	-0.630694	2.96173	-0.212948	0.831367
Clrn3	0.362738	0.983915	2.57669	0.381852	0.702571
Clspn	13.0165	0.836787	0.553186	1.51267	0.130364	0.257097
Clstn1	329.182	0.0460264	0.160799	0.286236	0.774698	0.860299
Clstn2	4.79619	1.60556	0.802103	2.00169	0.0453183	0.121671
Clstn3	5.46119	0.0584488	0.591855	0.0987552	0.921333	0.956332
Clta	1169.24	0.208077	0.149911	1.388	0.165136	0.304754
Cltb	665.826	0.286285	0.180423	1.58675	0.11257	0.231222
Cltc	14076.4	-0.311768	0.0890345	-3.50166	0.000462371	0.00428516
Cltrn	0.777074	0.519252	1.29514	0.400925	0.688475
Clu	16276.3	0.32424	0.24525	1.32208	0.186141	0.331351
Cluap1	68.3168	0.958701	0.331518	2.89186	0.00382972	0.0205335
Cluh	11197	-0.258454	0.129936	-1.98909	0.0466916	0.124361
Clul1	0.250451	-0.362954	2.90894	-0.124772	0.900704
Clvs1	2.61214	0.560301	0.900571	0.622163	0.533835	0.678114
Clvs2	0.585992	1.0882	1.71745	0.633612	0.526334
Clybl	352.788	-0.0213511	0.200091	-0.106707	0.915021	0.952425
Cma1	8.05695	-0.296228	0.551389	-0.53724	0.591102	0.724476
Cmahp	85.6245	-0.161229	0.305306	-0.528091	0.597436	0.72978
Cmas	1427.77	0.148585	0.155874	0.953235	0.340471	0.506433
Cmbl	5414.75	-1.88122	0.292947	-6.4217	1.34759e-10	1.28249e-07
Cmc2	115.166	-0.570491	0.176151	-3.23865	0.00120097	0.00874563
Cmip	831.392	0.480586	0.268575	1.78939	0.0735519	0.170858
Cmklr1	360.25	0.653243	0.248832	2.62524	0.00865873	0.0372342
Cmpk1	5529.45	-1.15093	0.248501	-4.63149	3.63042e-06	0.000119655
Cmpk2	133.639	-0.416291	0.262541	-1.58562	0.112825	0.231504
Cmss1	75.0818	0.059393	0.187207	0.317259	0.751047	0.843999
Cmtm1	0.224904	-1.53952	2.62319	-0.586889	0.557278
Cmtm2a	0.779142	-0.760098	1.78813	-0.425079	0.670779
Cmtm3	136.815	0.731628	0.23071	3.17121	0.00151806	0.010389
Cmtm4	128.109	0.300976	0.153415	1.96184	0.049781	0.129819
Cmtm5	0.312028	-1.6819	3.17239	-0.53017	0.595994
Cmtm6	1425.3	0.0518287	0.167093	0.310179	0.756425	0.847541
Cmtm7	168.049	-0.111241	0.187852	-0.592173	0.553735	0.69454
Cmtm8	711.138	-0.247299	0.146779	-1.68484	0.09202	0.200801
Cmtr1	1926.71	0.0900072	0.142074	0.633522	0.526393	0.672375
Cmtr2	157.9	-0.090378	0.126219	-0.716038	0.473968	0.628285
Cmya5	681.961	1.00448	0.308709	3.25379	0.00113874	0.00841323
Cnbd1	0.179156	0.499342	3.57357	0.139732	0.888872
Cnbd2	60.5105	0.0795062	0.180529	0.440406	0.659643	0.777128
Cnbp	6868.03	-0.778858	0.16499	-4.72065	2.3509e-06	8.74612e-05
Cndp1	135.26	-0.240463	0.238365	-1.0088	0.313071	0.479061
Cndp2	1609.83	0.219726	0.190181	1.15536	0.247945	0.406926
Cnep1r1	722.607	-0.239227	0.154413	-1.54927	0.121316	0.243769
Cnfn	0.289449	0	3.68826	0	1
Cnga1	0.324106	-0.0744161	2.7665	-0.026899	0.97854
Cnga2	0.131585	-0.651489	4.08516	-0.159477	0.873293
Cnga3	0.132085	-0.052355	4.08491	-0.0128167	0.989774
Cnga4	5.8638	0.0908112	0.563931	0.161033	0.872068	0.926656
Cngb1	16.2391	0.379978	0.567588	0.66946	0.503202	0.65294
Cngb3	0.411348	-0.341594	2.20212	-0.155121	0.876726
Cnih1	1213.81	0.0162004	0.173666	0.0932848	0.925677	0.959059
Cnih2	0.933447	1.30967	1.3535	0.96762	0.333234
Cnih3	0.72145	0.399326	1.2934	0.308741	0.757519
Cnih4	789.869	-0.188801	0.1853	-1.01889	0.308255	0.474374
Cnksr1	7.14337	0.931028	0.506022	1.8399	0.0657834	0.158127
Cnksr2	10.8019	0.839817	0.64815	1.29571	0.195074	0.343478
Cnksr3	411.614	-0.179614	0.162258	-1.10697	0.268309	0.43115
Cnmd	0.227395	-0.65149	3.88573	-0.167662	0.866849
Cnn1	8.34265	-0.212794	0.667206	-0.318934	0.749777	0.843257
Cnn2	336.113	-0.0110764	0.180115	-0.0614964	0.950964	0.973271
Cnn3	1782.66	-0.0240616	0.132514	-0.181578	0.855914	0.916784
Cnnm1	1.98219	-0.796462	0.816214	-0.9758	0.329164	0.49499
Cnnm2	265.634	0.557691	0.205199	2.71781	0.00657165	0.0306859
Cnnm3	700.654	0.299914	0.221015	1.35698	0.174787	0.316891
Cnnm4	456.417	0.0998202	0.146598	0.680913	0.495926	0.646586
Cnot1	3824.85	0.318321	0.134219	2.37166	0.0177083	0.0624467
Cnot10	386.872	0.299107	0.149682	1.99829	0.0456857	0.122388
Cnot11	347.575	0.266561	0.112791	2.36333	0.0181115	0.0634154
Cnot2	1005.24	-0.102398	0.073022	-1.40229	0.160829	0.299052
Cnot3	372.258	0.623884	0.234985	2.65499	0.00793102	0.0349438
Cnot4	513.397	0.385385	0.17076	2.25688	0.0240155	0.0777271
Cnot6	1021.07	-0.251716	0.121412	-2.07324	0.0381501	0.107596
Cnot6l	2117.28	-0.417346	0.122586	-3.40451	0.000662829	0.00560094
Cnot7	1064.76	-0.118218	0.180102	-0.656395	0.51157	0.660758
Cnot8	584.562	-1.00346	0.242792	-4.13301	3.58047e-05	0.000635429
Cnot9	589.912	-0.14925	0.0971403	-1.53644	0.12443	0.248322
Cnp	784.363	-0.185348	0.213366	-0.868685	0.38502	0.548891
Cnppd1	1311.1	-0.93267	0.218309	-4.27225	1.93514e-05	0.000410968
Cnpy1	1.15514	-0.948072	1.33642	-0.709414	0.478068
Cnpy2	1700.49	-0.0996535	0.205261	-0.485497	0.627324	0.753511
Cnpy3	650.803	0.415361	0.213284	1.94745	0.0514806	0.132999
Cnr1	86.1345	0.947893	0.349618	2.71123	0.00670346	0.0310916
Cnr2	223.855	0.00656789	0.22334	0.0294076	0.97654	0.986756
Cnrip1	47.2016	0.548347	0.247543	2.21516	0.0267491	0.0839467
Cnst	228.194	0.147045	0.142725	1.03027	0.302882	0.468937
Cntf	50.8318	-0.505576	0.241161	-2.09642	0.0360448	0.103309
Cntfr	46.3067	0.207731	0.260732	0.796723	0.425612	0.58602
Cntln	48.1892	-0.644933	0.276381	-2.33349	0.0196222	0.0671886
Cntn1	2.9388	-0.178243	0.929685	-0.191724	0.847958	0.911801
Cntn2	6.93621	-2.03029	0.6409	-3.16787	0.00153562	0.0104668
Cntn3	4.43867	-0.444689	0.630347	-0.705467	0.48052	0.634045
Cntn4	2.21537	0.540538	0.876138	0.616956	0.537264	0.681289
Cntn5	0.686509	-0.651493	2.07042	-0.314667	0.753015
Cntn6	0.312833	0.683117	3.68326	0.185465	0.852864
Cntnap1	37.3882	0.772985	0.313815	2.46319	0.0137708	0.0518
Cntnap2	2.47406	2.09299	1.0444	2.00401	0.0450688	0.121291
Cntnap4	1.75693	-0.469043	1.07135	-0.437805	0.661527
Cntnap5a	2.68534	-0.984344	0.889948	-1.10607	0.268696	0.431632
Cntnap5b	15.7064	0.481013	0.433743	1.10898	0.267438	0.430154
Cntnap5c	0.430354	0.438915	2.75429	0.159357	0.873388
Cntrl	394.502	0.215866	0.123977	1.74118	0.0816519	0.184299
Cntrob	30.7802	-0.100263	0.229602	-0.436681	0.662343	0.778923
Coa3	778.171	-0.00947189	0.249127	-0.0380204	0.969671	0.982669
Coa4	210.233	0.175946	0.130899	1.34413	0.178906	0.322161
Coa6	210.964	-0.652334	0.199352	-3.27227	0.00106689	0.00802247
Coa7	200.099	-0.150987	0.119828	-1.26003	0.207659	0.358668
Coa8	286.177	-0.0804938	0.197773	-0.407002	0.684007	0.795431
Coasy	1216.14	-0.394926	0.132524	-2.98002	0.00288225	0.0166369
Cobl	1521.9	-0.056215	0.125745	-0.447055	0.654835	0.773859
Cobll1	1158.26	-0.318985	0.103318	-3.0874	0.00201919	0.0128807
Coch	73.9365	-1.39173	0.452858	-3.07321	0.0021177	0.0133625
Cog1	518.228	0.366223	0.185157	1.97791	0.0479389	0.126686
Cog2	590.512	-0.0719973	0.111892	-0.643452	0.519931	0.667649
Cog3	678.246	-0.0710419	0.0930314	-0.763634	0.445085	0.602107
Cog4	1231.9	-0.463336	0.129784	-3.57007	0.000356889	0.00350151
Cog5	436.69	0.229748	0.123816	1.85556	0.0635162	0.154326
Cog6	543.677	0.0242838	0.0937003	0.259164	0.795509	0.874979
Cog7	388.796	0.126729	0.109041	1.16221	0.245149	0.403293
Cog8	576.25	0.202089	0.124317	1.6256	0.104035	0.218848
Coil	117.91	-0.613115	0.208127	-2.94586	0.00322055	0.0180027
Col10a1	0.243827	0.687754	2.9382	0.234074	0.814928
Col11a1	2.52748	-0.0670191	0.779714	-0.0859533	0.931504	0.962149
Col11a2	11.9768	0.85218	0.511801	1.66506	0.0959	0.206603
Col12a1	534.142	-0.084333	0.308103	-0.273717	0.784302	0.866974
Col13a1	183.4	0.079563	0.17512	0.454333	0.649589	0.77017
Col14a1	1990.29	-0.160805	0.131124	-1.22635	0.220067	0.374075
Col15a1	6.36795	0.365393	0.716298	0.510114	0.609972	0.739325
Col16a1	68.916	-0.0131282	0.312514	-0.0420085	0.966492	0.981217
Col17a1	3.55755	2.32415	0.789972	2.94207	0.00326026	0.0181646
Col18a1	22958.4	0.157464	0.168486	0.934585	0.350002	0.515342
Col19a1	1.25277	1.00725	1.33944	0.751996	0.452053
Col1a1	198.813	-0.276661	0.370641	-0.746439	0.455402	0.611662
Col1a2	743.329	-0.143104	0.241009	-0.593769	0.552666	0.693943
Col20a1	273.155	0.447306	0.193237	2.3148	0.0206238	0.06957
Col22a1	40.3012	-0.781065	0.35753	-2.18462	0.0289171	0.0884177
Col23a1	2.99303	-1.40257	0.777708	-1.80347	0.0713146	0.16732
Col24a1	21.8575	-0.406092	0.320098	-1.26865	0.204566	0.355084
Col25a1	16.8067	-0.552805	0.45447	-1.21637	0.223842	0.378086
Col26a1	15.4084	0.915886	0.574033	1.59553	0.110594	0.228373
Col27a1	95.07	1.35072	0.307149	4.39758	1.09462e-05	0.00026927
Col28a1	2.31309	1.74107	1.08493	1.60478	0.108543	0.225698
Col2a1	1.23491	0.307113	1.98441	0.154763	0.877008
Col3a1	5658.5	0.0368728	0.215323	0.171244	0.864032	0.922107
Col4a1	1594.18	-0.124767	0.213847	-0.583439	0.559598	0.699762
Col4a2	1404.93	-0.285475	0.189102	-1.50963	0.131138	0.25819
Col4a3	61.4463	-0.179887	0.231928	-0.775614	0.437977	0.596038
Col4a4	338.333	-0.738123	0.196419	-3.7579	0.000171344	0.00205438
Col4a5	313.77	-0.539381	0.312008	-1.72874	0.0838551	0.187636
Col4a6	17.4333	0.503476	0.532478	0.945533	0.344387	0.510015
Col5a1	750.263	0.0892858	0.17978	0.496638	0.619444	0.747111
Col5a2	326.446	-0.23043	0.249508	-0.923541	0.355726	0.521032
Col5a3	24.1015	1.8829	0.528627	3.56187	0.000368226	0.00358273
Col6a1	993.335	0.267766	0.20284	1.32008	0.186808	0.332226
Col6a2	607.232	0.235008	0.204586	1.1487	0.25068	0.410354
Col6a3	612.241	-0.338639	0.201549	-1.68018	0.0929222	0.202161
Col6a4	2.8545	-1.14006	0.838661	-1.35938	0.174027	0.316009
Col6a5	27.2398	-0.557055	0.342613	-1.6259	0.103971	0.21876
Col6a6	153.458	0.325912	0.15746	2.06981	0.03847	0.108218
Col7a1	10.103	0.325262	0.641954	0.506674	0.612383	0.741935
Col8a1	211.055	-0.761682	0.288713	-2.63819	0.00833487	0.0362929
Col8a2	35.3102	-0.796438	0.297629	-2.67594	0.00745189	0.0335511
Col9a1	0.605321	-0.651492	2.52881	-0.257628	0.796694
Col9a2	0.775549	1.02284	1.56034	0.655527	0.512129
Col9a3	2.5839	0.0491865	0.834242	0.0589596	0.952984	0.973849
Colca2	147.991	0.692265	0.429429	1.61206	0.106949	0.223378
Colec10	2520.96	-0.406261	0.196275	-2.06986	0.0384657	0.108218
Colec11	9802.54	-0.603426	0.287388	-2.09969	0.0357563	0.102709
Colec12	103.904	-0.825851	0.241287	-3.4227	0.000620036	0.00532203
Colgalt1	1400.66	-0.145155	0.114308	-1.26986	0.204135	0.354634
Colgalt2	58.0183	-0.662009	0.223929	-2.95633	0.00311319	0.0175703
Colq	5.46752	0.81692	0.833692	0.979883	0.327144	0.492479
Commd10	508.501	0.0201643	0.12878	0.15658	0.875576	0.928504
Commd2	330.778	-0.640555	0.189955	-3.37213	0.000745886	0.00613262
Commd3	1080.19	-0.131282	0.161253	-0.814139	0.415565	0.577566
Commd4	306.293	-0.56506	0.161	-3.50969	0.000448628	0.00417814
Commd5	93.0465	-0.199162	0.195473	-1.01887	0.308264	0.474374
Commd6	1738.03	-0.816951	0.415214	-1.96754	0.0491207	0.12867
Commd7	387.357	-0.405826	0.146599	-2.76827	0.00563551	0.0273548
Commd8	264.723	-0.182126	0.152671	-1.19293	0.232896	0.389538
Commd9	617.657	-0.404153	0.107688	-3.753	0.000174732	0.00208118
Comp	16.1482	-0.01076	0.51152	-0.0210354	0.983217	0.989848
Comt	54750	-0.85474	0.2539	-3.36645	0.000761435	0.00622349
Comtd1	205.815	-0.371656	0.189096	-1.96544	0.0493635	0.129064
Cop1	1232.76	0.138041	0.116663	1.18324	0.236714	0.393766
Copa	4265.53	0.0569145	0.128723	0.442147	0.658383	0.776244
Copb1	3314.19	-0.341187	0.13111	-2.60229	0.0092603	0.0389808
Cope	1899.9	-0.92195	0.193837	-4.75632	1.97151e-06	7.81002e-05
Copg2	1342.94	-0.00239465	0.129648	-0.0184705	0.985264	0.991032
Coprs	56.6433	0.121983	0.211895	0.575678	0.564833	0.703915
Cops2	2793.93	-0.720724	0.196493	-3.66794	0.000244509	0.00264615
Cops3	1029.79	-0.278941	0.196358	-1.42057	0.155441	0.291777
Cops4	766.031	-0.455984	0.145023	-3.14421	0.00166534	0.0110734
Cops5	1017.81	-0.239303	0.138728	-1.72498	0.0845314	0.188761
Cops6	741.995	-0.128458	0.11943	-1.07559	0.28211	0.446955
Cops7a	1263.07	-0.559745	0.187543	-2.98463	0.00283921	0.016432
Cops7b	160.868	0.136911	0.144849	0.9452	0.344557	0.510196
Cops8	760.897	-0.0127082	0.0960826	-0.132263	0.894776	0.941717
Copz1	2851.15	0.266043	0.190963	1.39316	0.163571	0.30282
Copz2	574.089	0.0683446	0.22508	0.303645	0.761398	0.851359
Coq10a	355.131	-0.14561	0.217722	-0.668788	0.503631	0.653386
Coq10b	6424.76	-0.500174	0.470569	-1.06291	0.287821	0.452799
Coq2	498.408	-0.0469725	0.0959031	-0.489791	0.624282	0.751176
Coq3	821.013	-0.444907	0.230628	-1.92911	0.0537172	0.13682
Coq4	74.5849	-0.22083	0.20819	-1.06072	0.288818	0.453994
Coq5	525.962	-1.57683	0.268635	-5.86981	4.36285e-09	1.28187e-06
Coq6	420.314	-0.107677	0.110086	-0.97812	0.328015	0.493595
Coq7	66.3176	-0.175883	0.234567	-0.749817	0.453365	0.609625
Coq8a	12589.4	-1.05969	0.21061	-5.03155	4.86525e-07	2.75402e-05
Coq8b	226.251	0.404324	0.147886	2.73403	0.00625646	0.0295769
Coq9	1600.27	-0.532979	0.190572	-2.79673	0.00516222	0.02573
Corin	62.4582	0.419732	0.276138	1.52001	0.128508	0.254359
Coro1a	254.462	-0.393629	0.336552	-1.16959	0.242165	0.400113
Coro1b	2465.58	-0.428332	0.134506	-3.18447	0.0014502	0.0100441
Coro1c	1017.69	0.302241	0.219381	1.3777	0.168297	0.308755
Coro2a	23.5256	-0.399345	0.300144	-1.33051	0.18335	0.328146
Coro2b	35.5948	0.741991	0.264552	2.8047	0.00503627	0.0252677
Coro6	39.3745	0.344473	0.375968	0.91623	0.359546	0.525262
Coro7	377.405	-0.0324355	0.167661	-0.193459	0.8466	0.911037
Cotl1	399.379	0.692074	0.300668	2.30178	0.0213473	0.0713624
Cox10	378.319	0.303244	0.161573	1.87682	0.0605425	0.149007
Cox11	578.735	-0.260201	0.200726	-1.2963	0.194873	0.343238
Cox15	786.603	-0.0512009	0.106164	-0.482282	0.629606	0.755358
Cox18	173.955	0.120447	0.117721	1.02316	0.306232	0.472503
Cox19	526.879	0.265076	0.183931	1.44117	0.149536	0.284141
Cox4i1	10529	-0.511881	0.219868	-2.32813	0.0199051	0.0678519
Cox4i2	6.53865	0.241169	0.504985	0.477577	0.632951	0.757939
Cox5a	2731.74	-0.499283	0.149182	-3.3468	0.000817489	0.00656881
Cox5b	3124.46	-0.113737	0.173345	-0.656127	0.511742	0.660829
Cox6a1	3449.17	-0.177868	0.145986	-1.21839	0.223076	0.377288
Cox6a2	1.05372	-1.34696	1.37818	-0.977349	0.328396
Cox6b1	1078.04	-0.174414	0.193303	-0.902284	0.366906	0.531874
Cox6b1-ps1	0
Cox6c	2686.81	-0.320758	0.36616	-0.876005	0.381027	0.545035
Cox6c-ps1	0.613062	0.46674	1.92442	0.242536	0.808365
Cox7a1	3.4369	0.171189	0.664257	0.257716	0.796626	0.875655
Cox7a2l	1852.11	-0.590498	0.179344	-3.29254	0.000992854	0.00763302
Cox7a2l2	87.4781	-2.42324	1.11342	-2.17639	0.029526	0.0897929
Cox7b	5759.71	-0.79659	0.319932	-2.48987	0.012779	0.0490387
Cox7b2	0.234218	-0.0744161	3.38049	-0.0220134	0.982437
Cox7c	3822.35	-0.561456	0.28784	-1.95058	0.0511068	0.132235
Cox8c	4.1167	-0.521546	0.490565	-1.06315	0.287713	0.452799
Cp	109528	0.292164	0.291882	1.00096	0.316844	0.482749
Cpa1	6142.21	-1.68342	0.656456	-2.56441	0.010335	0.0421455
Cpa2	410.145	-0.184042	0.373782	-0.492378	0.622452	0.749848
Cpa3	28.2125	-0.543602	0.486419	-1.11756	0.263756	0.425898
Cpa4	23.843	0.248204	0.43867	0.565811	0.571522	0.70914
Cpa5	0.412028	-1.08751	2.49999	-0.435006	0.663558
Cpa6	0.171198	-0.651489	4.08516	-0.159477	0.873293
Cpamd8	22766	-0.0955795	0.256819	-0.372166	0.709769	0.813584
Cpb1	43.5322	-1.00367	0.634377	-1.58213	0.11362	0.232415
Cpb2	10251.8	0.513975	0.196319	2.61807	0.00884295	0.0377916
Cpd	1654.1	-0.2431	0.153341	-1.58535	0.112886	0.231597
Cpe	8.30787	0.0420337	0.614333	0.0684217	0.94545	0.969452
Cpeb1	2.22357	-0.89566	0.803786	-1.1143	0.26515	0.427649
Cpeb2	1971.49	-0.581778	0.200725	-2.89838	0.00375102	0.0202112
Cpeb3	454.983	0.31835	0.118467	2.68724	0.0072045	0.0327569
Cpeb4	4539.58	-0.381792	0.166347	-2.29515	0.0217247	0.072382
Cped1	1516.45	-0.188558	0.150523	-1.25269	0.21032	0.362197
Cpg1	160.187	0.79836	0.262558	3.04071	0.00236024	0.014393
Cplane1	104.88	0.240586	0.243357	0.988616	0.322851	0.488351
Cplane2	187.133	0.350808	0.205204	1.70956	0.0873482	0.193575
Cplx2	65.6727	0.738821	0.319426	2.31297	0.0207244	0.0698011
Cplx3	57.9459	0.00693894	0.230809	0.0300635	0.976016	0.986446
Cplx4	0.575884	-0.295556	1.92741	-0.153343	0.878127
Cpm	166.972	0.215948	0.222323	0.971326	0.331386	0.497193
Cpn1	3647.82	-0.0443922	0.134738	-0.32947	0.7418	0.837443
Cpn2	6526.86	0.0288132	0.1527	0.188692	0.850335	0.913185
Cpne1	913.097	-0.0163732	0.0981462	-0.166824	0.867508	0.924203
Cpne2	70.0721	0.685918	0.260506	2.63302	0.00846286	0.0366612
Cpne3	1731.05	0.0932634	0.112094	0.832012	0.405402	0.567742
Cpne4	46.2577	-0.660074	0.442168	-1.49281	0.135487	0.264515
Cpne5	13.3569	0.276608	0.436584	0.633573	0.52636	0.672375
Cpne6	0.369488	-0.578138	3.2186	-0.179624	0.857448
Cpne7	49.2205	-0.247151	0.244756	-1.00978	0.312599	0.478581
Cpne8	1128.88	0.384983	0.170193	2.26204	0.0236948	0.076979
Cpne9	1.5405	2.29754	1.14941	1.99889	0.0456205
Cpox	1820.38	-0.151994	0.119109	-1.27609	0.201922	0.351864
Cpped1	1327.26	-0.289663	0.120497	-2.4039	0.0162214	0.0586149
Cpq	3056.4	-0.499806	0.120757	-4.13893	3.48928e-05	0.00062803
Cps1	134911	-1.059	0.204092	-5.18884	2.11613e-07	1.5873e-05
Cpsf1	1387.44	0.280099	0.158227	1.77024	0.0766872	0.1761
Cpsf2	880.536	0.137897	0.111189	1.2402	0.214901	0.36786
Cpsf3	744.632	-0.569217	0.154757	-3.67813	0.00023495	0.00257751
Cpsf4	823.463	-0.0151968	0.0952503	-0.159546	0.873238	0.927258
Cpsf4l	0.0226514	-0.651489	4.08516	-0.159477	0.873293
Cpsf6	1776.45	-0.812194	0.187199	-4.33868	1.43343e-05	0.000328717
Cpsf7	1015.74	-0.268023	0.13576	-1.97423	0.0483551	0.127394
Cpt1a	5044.47	-0.461587	0.270517	-1.70632	0.0879492	0.194528
Cpt1b	54.3029	0.670863	0.361823	1.85412	0.0637223	0.154679
Cpt1c	31.5019	0.286027	0.23625	1.2107	0.226012	0.380696
Cpt2	1892.26	-0.324699	0.176063	-1.84422	0.0651515	0.156947
Cptp	168.504	-0.0953027	0.166458	-0.572534	0.56696	0.705797
Cpvl	0.56336	0.163215	2.3059	0.0707813	0.943572
Cpxm1	14.9316	0.460316	0.386504	1.19097	0.233664	0.390346
Cpxm2	21.9005	-0.0882883	0.381349	-0.231516	0.816914	0.889083
Cpz	93.1395	0.243625	0.265645	0.917107	0.359086	0.524703
Cr1l	1016.08	0.352698	0.138633	2.54412	0.0109553	0.0439338
Cr2	11.3906	0.819265	0.451142	1.81598	0.0693732	0.164131
Crabp1	0.477116	1.06421	2.25943	0.47101	0.637634
Crabp2	3.50542	0.144799	0.548077	0.264195	0.791629	0.872035
Cracd	32.9257	-0.167664	0.267224	-0.627429	0.530378	0.675589
Cracdl	2.32542	0.810429	0.875558	0.925614	0.354647	0.51995
Cracr2a	7.9404	0.643521	0.473661	1.35861	0.17427	0.31632
Cracr2b	49.4305	-0.194223	0.203245	-0.955613	0.339268	0.505087
Cradd	105.48	0.149884	0.177247	0.845624	0.397762	0.560393
Cramp1	569.089	0.244372	0.152861	1.59865	0.109897	0.227407
Crat	1168.06	-0.600049	0.249787	-2.40224	0.016295	0.0588093
Crb1	1.93423	-0.012895	1.00843	-0.0127872	0.989798	0.993817
Crb2	3.55666	0.398378	0.891844	0.44669	0.655099	0.773871
Crb3	277.824	-0.996531	0.269807	-3.6935	0.000221188	0.00245775
Crbn	1347.38	-0.496653	0.159873	-3.10655	0.00189283	0.0122752
Crct1	0
Creb1	937.307	-0.0797968	0.111254	-0.717249	0.47322	0.627567
Creb3l1	468.381	0.832428	0.400797	2.07693	0.0378079	0.106869
Creb3l2	3201.79	0.219171	0.208996	1.04868	0.294323	0.460035
Creb3l3	6374.68	-0.53024	0.176802	-2.99906	0.0027081	0.0158662
Creb3l4	0.750402	-2.11384	2.38499	-0.886312	0.375449
Creb5	16.2895	0.826424	0.404071	2.04524	0.040831	0.11294
Crebbp	3931.21	0.0373369	0.109229	0.341823	0.732484	0.830927
Crebl2	753.903	-0.111288	0.104947	-1.06042	0.288952	0.454111
Crebrf	1848.03	-0.793448	0.14765	-5.37384	7.70781e-08	8.47594e-06
Crebzf	1030.42	-0.794085	0.188724	-4.20766	2.58034e-05	0.000510934
Creg1	3198.36	-0.226375	0.195543	-1.15767	0.246997	0.405546
Creg2	2.58808	0.629318	0.796826	0.789781	0.429655	0.588872
Creld1	704.84	0.0452392	0.143248	0.315811	0.752146	0.844736
Creld2	977.352	-0.499567	0.260001	-1.9214	0.0546809	0.138632
Crem	3847.21	-0.747834	0.347408	-2.15261	0.0313495	0.0935845
Crh	0.217433	0	4.08516	0	1
Crhbp	16.6768	0.0168277	0.440175	0.0382295	0.969505	0.982669
Crhr1	0.442947	-0.651491	2.96183	-0.219963	0.8259
Crhr2	0.553278	1.00157	2.38608	0.419753	0.674666
Crim1	849.762	0.134619	0.163815	0.821775	0.411205	0.57297
Crip1	113.209	-0.459913	0.283048	-1.62486	0.104193	0.219075
Crip2	2703.54	0.496221	0.210294	2.35965	0.0182921	0.06384
Crip3	4.36836	1.36286	0.74809	1.82179	0.0684868	0.162767
Cript	692.058	-0.0599002	0.243036	-0.246466	0.805321	0.881194
Crisp1	0.578614	0.0552614	2.97802	0.0185564	0.985195
Crisp2	0.128034	-0.362953	4.08516	-0.0888466	0.929204
Crisp3	0.213249	0.537622	3.98031	0.135071	0.892556
Crispld1	7.48155	0.0814501	0.768072	0.106045	0.915547	0.952647
Crispld2	99.3609	0.366277	0.240394	1.52366	0.127595	0.252835
Crk	1141.47	-0.641599	0.178633	-3.59173	0.000328492	0.00329292
Crkl	1197.61	-0.20804	0.0950176	-2.18948	0.0285617	0.087648
Crlf1	0.779996	-0.0289067	1.53521	-0.0188292	0.984977
Crlf2	169.917	-0.226432	0.176342	-1.28405	0.199123	0.34852
Crlf3	173.73	0.128068	0.163268	0.784405	0.432803	0.591641
Crls1	2020.65	-0.190523	0.22803	-0.835518	0.403426	0.565964
Crmp1	12.3345	0.498971	0.415455	1.20102	0.229743	0.385572
Crnkl1	588.142	-1.23034	0.201662	-6.101	1.05406e-09	4.72062e-07
Crnn	0.0658153	0	4.08516	0	1
Crocc	45.7223	0.788186	0.311972	2.52647	0.0115216	0.0454154
Crocc2	0.9009	0.642074	1.52304	0.421574	0.673336
Crot	5142.06	-1.30708	0.339595	-3.84892	0.000118638	0.00156815
Crppa	123.006	-0.467374	0.199858	-2.33853	0.0193599	0.0665897
Crtac1	7.84574	4.59363	1.22102	3.76212	0.000168481	0.00202643
Crtam	1.54555	-1.2927	0.939225	-1.37635	0.168714
Crtapl1	282.333	-0.16392	0.14527	-1.12838	0.259158	0.420529
Crtc1	153.419	0.802045	0.293819	2.72973	0.00633866	0.0298358
Crtc2	425.935	0.282707	0.176554	1.60125	0.109321	0.226634
Crtc3	165.073	0.716167	0.218046	3.28447	0.00102173	0.00780117
Crx	0.178771	-1.20811	4.08497	-0.295745	0.767425
Cry1	329.926	0.290627	0.231538	1.2552	0.209406	0.360867
Cry2	829.237	0.205904	0.130775	1.57449	0.115374	0.235024
Cryab	81.2497	-0.0835956	0.506547	-0.16503	0.86892	0.924925
Cryba1	0.169195	0	4.08516	0	1
Cryba2	0.0239544	0	4.08516	0	1
Cryba4	3.18824	-0.991266	0.642284	-1.54335	0.122747	0.245856
Crybb1	0.345428	-1.20693	2.42528	-0.497646	0.618733
Crybb2	0
Crybb3	0.0666027	-0.651489	4.08516	-0.159477	0.873293
Crybg1	1071.77	0.302762	0.232902	1.29995	0.193616	0.341662
Crybg2	1681.21	0.634437	0.168635	3.76218	0.000168438	0.00202643
Crybg3	507.093	-0.0965361	0.121133	-0.796945	0.425483	0.585907
Cryga	0.439769	-1.65843	2.02571	-0.818693	0.412961
Crygb	0.0184096	-0.651489	4.08516	-0.159477	0.873293
Crygc	0.0617254	-0.651489	4.08516	-0.159477	0.873293
Crygd	0.06523	0	4.08516	0	1
Crygf	0.0830838	-0.651489	4.08516	-0.159477	0.873293
Crygn	0.0184096	-0.651489	4.08516	-0.159477	0.873293
Crygs	9.74587	-0.123733	0.573359	-0.215804	0.82914	0.898472
Cryl1	261.418	0.256899	0.273473	0.939395	0.347528	0.513121
Crym	162.199	-0.646781	0.369935	-1.74837	0.0804006	0.182182
Cryz	447.956	-0.32434	0.146506	-2.21384	0.02684	0.0841104
Cryzl1	299.768	-0.410685	0.226599	-1.81238	0.0699269	0.164903
Cs	1643.95	0.162635	0.138451	1.17467	0.240126	0.397738
Csad	3168.83	-0.641614	0.431246	-1.48781	0.1368	0.26641
Csap1	0.192235	0.215727	4.07296	0.0529656	0.957759
Csdc2	0.972682	1.5407	1.27335	1.20996	0.226294
Csde1	6756.97	-0.454562	0.11725	-3.87686	0.000105815	0.00144896
Cse1l	1250.77	-0.28271	0.103206	-2.73929	0.00615721	0.0292165
Csf1	437.283	0.543128	0.218424	2.48658	0.0128978	0.0493207
Csf1r	2624.48	0.474509	0.273463	1.73518	0.0827087	0.18591
Csf2	0.960068	-1.89651	1.54557	-1.22707	0.219798
Csf2ra	379.531	0.571123	0.237214	2.40763	0.0160563	0.058101
Csf2rb	807.232	1.13467	0.365543	3.10408	0.00190873	0.012352
Csf3	0.966032	0.467274	2.0993	0.222586	0.823858
Csf3r	100.325	1.62432	0.594471	2.73238	0.00628782	0.029697
Csgalnact1	207.797	-0.315189	0.263524	-1.19605	0.231675	0.388078
Csgalnact2	289.29	-0.138052	0.158945	-0.868552	0.385092	0.548922
Csk	1236.05	0.114366	0.125793	0.909155	0.363268	0.528166
Csmd1	752.567	-0.192484	0.546519	-0.352201	0.724688	0.825404
Csmd2	18.6099	0.685888	0.374209	1.8329	0.0668172	0.159822
Csmd3	7.89632	-0.369246	0.571989	-0.645547	0.518573	0.666524
Csn1s1	0.06523	0	4.08516	0	1
Csn1s2a	14.3573	0.872909	0.489954	1.78162	0.074812	0.172679
Csn1s2b	0.0217433	0	4.08516	0	1
Csn2	0.0217433	0	4.08516	0	1
Csn3	0.131265	-0.872794	4.08303	-0.213761	0.830733
Csnk1a1	5416.46	-0.271143	0.0997963	-2.71697	0.00658831	0.0307542
Csnk1d	2050.15	0.39006	0.234921	1.66039	0.0968369	0.208179
Csnk1e	383.127	0.707334	0.220747	3.20427	0.00135404	0.00955863
Csnk1g1	326.752	0.0802419	0.0890375	0.901215	0.367474	0.5324
Csnk1g2	1108.72	0.234675	0.150277	1.56162	0.118377	0.239475
Csnk1g3	814.8	0.000192908	0.0871086	0.00221457	0.998233	0.999152
Csnk2a1	2501.15	-0.126224	0.0771609	-1.63585	0.10187	0.215561
Csnk2a2	612.546	0.126862	0.106018	1.19661	0.231458	0.387852
Csnk2b	1518.88	0.31493	0.186549	1.68819	0.0913745	0.199822
Csnka2ip	0.309837	-1.39956	3.63665	-0.384849	0.700349
Cspg4	9.33314	0.569853	0.575483	0.990217	0.322068	0.487536
Cspg4b	128.934	-0.232463	0.184229	-1.26181	0.207016	0.357964
Cspg5	10.3081	0.129892	0.468535	0.277229	0.781604	0.864996
Cspp1	374.763	0.343684	0.144972	2.3707	0.0177545	0.062528
Csprs	0.762364	2.34603	1.69881	1.38098	0.167285
Csrnp1	1196.52	-0.179627	0.305331	-0.588303	0.556329	0.696704
Csrnp2	88.6197	-0.0349287	0.188422	-0.185374	0.852936	0.915162
Csrnp3	74.2521	0.040999	0.386114	0.106184	0.915437	0.952647
Csrp1	1515.55	-0.536356	0.203124	-2.64053	0.00827754	0.0360945
Csrp2	314.373	-0.51569	0.206204	-2.50087	0.0123888	0.0479643
Csrp3	0.258301	-0.783567	3.00406	-0.260836	0.794219
Cst11	0.0434866	0	4.08516	0	1
Cst12	0.165686	-0.651489	4.08516	-0.159477	0.873293
Cst13	0
Cst3	2430.78	-1.23102	0.235979	-5.21666	1.82179e-07	1.44481e-05
Cst5	0.135503	0	4.08516	0	1
Cst6	1.76396	-0.444625	0.949549	-0.468249	0.639607
Cst7	23.8081	0.487177	0.460725	1.05741	0.290323	0.455868
Cst8	0.0217433	0	4.08516	0	1
Cst9l	0.186576	1.25267	4.06463	0.308189	0.757939
Csta	0.12118	-0.362953	3.8752	-0.0936603	0.925379
Cstb	819.651	-0.597426	0.230798	-2.58852	0.00963889	0.0400796
Cstdc1	0.418773	-1.20761	2.67597	-0.45128	0.651788
Cstdc2	0.302266	0.215636	2.84735	0.0757321	0.939632
Cstf1	492.786	0.365447	0.197828	1.8473	0.0647044	0.15629
Cstf2	389.509	-0.334877	0.128104	-2.6141	0.00894625	0.0380744
Cstf2t	1477.35	-0.940747	0.195756	-4.8057	1.5421e-06	6.45234e-05
Cstf3	335.336	-0.284292	0.142766	-1.99132	0.0464462	0.123859
Cstl1	0.0184096	-0.651489	4.08516	-0.159477	0.873293
Ct47b1	0.306987	0	3.61428	0	1
Ctag2	0.188272	0	3.49064	0	1
Ctbp1	1507.63	0.191945	0.1348	1.42393	0.154468	0.290596
Ctbp2	161.93	-0.0624693	0.149913	-0.416702	0.676896	0.790603
Ctbs	2612.1	-1.06521	0.202274	-5.26616	1.39309e-07	1.24051e-05
Ctc1	487.995	0.121919	0.142481	0.855684	0.392173	0.55554
Ctcf	918.233	0.202803	0.120359	1.68499	0.0919914	0.200767
Ctcfl	0.770052	0.622467	1.51729	0.410251	0.681622
Ctdnep1	707.834	0.327128	0.148169	2.2078	0.0272579	0.085066
Ctdp1	654.387	-0.128756	0.101072	-1.2739	0.202698	0.352701
Ctdsp1	4008.91	0.270557	0.134369	2.01354	0.0440573	0.119498
Ctdsp2	3012.13	0.139779	0.145918	0.957925	0.338101	0.503801
Ctdspl	525.357	-0.367367	0.236689	-1.55211	0.120637	0.242917
Ctdspl2	494.8	-0.223269	0.122908	-1.81655	0.0692861	0.163976
Ctf1	174.262	0.187646	0.170393	1.10126	0.270785	0.434025
Ctf2	0.0491507	0	4.08516	0	1
Cth	20042.2	-0.896726	0.308066	-2.91083	0.00360473	0.0195823
Cthrc1	0.327025	-0.288993	2.33125	-0.123965	0.901343
Ctif	990.82	1.08064	0.230344	4.69144	2.71288e-06	9.69695e-05
Ctla2a	179.787	-0.213289	0.252693	-0.844064	0.398633	0.56129
Ctla4	2.548	0.482623	0.900418	0.535999	0.591959	0.725162
Ctnna1	2683.42	0.323908	0.209003	1.54978	0.121194	0.243588
Ctnna2	6.34108	2.08853	0.561479	3.71969	0.000199464	0.00227679
Ctnnal1	173.27	-0.0999126	0.194208	-0.514462	0.606929	0.737202
Ctnnb1	7107.57	-0.222081	0.0743782	-2.98584	0.00282802	0.0163922
Ctnnbip1	113.639	0.0112294	0.189047	0.0594002	0.952633	0.973694
Ctnnbl1	467.176	-0.334313	0.123757	-2.70136	0.0069057	0.031757
Ctnnd1	4199.09	0.325723	0.151184	2.15448	0.0312028	0.0932178
Ctnnd2	16.2071	0.165255	0.321441	0.514107	0.607177	0.7373
Ctns	222.883	0.399712	0.196317	2.03606	0.0417445	0.11499
Ctps1	219.168	0.856853	0.211621	4.049	5.14359e-05	0.000847635
Ctps2	1026.4	-0.160051	0.205324	-0.779504	0.435683	0.594159
Ctr9	2514.03	-0.424601	0.137773	-3.08189	0.00205691	0.0130494
Ctrb1	0.942379	2.03471	1.441	1.41201	0.157946
Ctrc	4.23536	0.260189	0.632293	0.4115	0.680706	0.792985
Cts7	0.380535	0.215699	3.55352	0.0607001	0.951598
Cts8	0.12609	0	4.08516	0	1
Cts8l1	0.0836396	-0.651489	4.08516	-0.159477	0.873293
Ctsa	5955.22	-0.116251	0.106672	-1.0898	0.2758	0.439657
Ctsb	14181.1	0.329243	0.168879	1.94958	0.0512267	0.132455
Ctsc	10696.7	-0.554817	0.125498	-4.42094	9.8271e-06	0.000249395
Ctsd	6871.32	-0.628099	0.141883	-4.4269	9.55984e-06	0.000244652
Ctse	46.9284	0.00122281	0.297801	0.00410615	0.996724	0.998494
Ctsf	1553.77	-0.576976	0.141744	-4.07054	4.69036e-05	0.000790921
Ctsg	2.27375	3.24696	1.88979	1.71816	0.0857677	0.190794
Ctsh	8992.04	0.0383091	0.158794	0.241251	0.809361	0.883768
Ctsj	0.108717	0	4.08516	0	1
Ctsk	68.9394	-0.0270993	0.224567	-0.120673	0.90395	0.947012
Ctsl	19506.6	-0.630302	0.157674	-3.9975	6.40155e-05	0.00100388
Ctsll3	0.037387	-1.20811	4.08497	-0.295745	0.767425
Ctsm	0.257402	0.868474	4.07395	0.213177	0.831189
Ctso	1060.61	-0.0152982	0.100313	-0.152504	0.878789	0.930875
Ctsql2	0.368695	-0.0518709	2.49476	-0.0207919	0.983412
Ctsr	0.111549	0	4.08516	0	1
Ctss	2456.4	0.00988289	0.270397	0.0365495	0.970844	0.983111
Ctsw	47.7405	-0.382549	0.495904	-0.771418	0.440459	0.598336
Ctsz	1136.26	0.0822437	0.170324	0.482865	0.629192	0.755089
Cttn	1073.59	0.187128	0.10488	1.7842	0.0743908	0.172124
Cttnbp2	238.524	-0.109287	0.196288	-0.556766	0.577687	0.713523
Cttnbp2nl	588.256	0.18141	0.157141	1.15444	0.248321	0.407411
Ctu1	146.178	0.0206339	0.153053	0.134815	0.892758	0.940308
Ctu2	129.268	-0.0878856	0.154291	-0.569609	0.568943	0.707035
Ctxn2	0.0769722	-0.0744161	4.08516	-0.0182162	0.985466
Ctxn3	0.208425	-1.64782	3.96769	-0.41531	0.677915
Cubn	24.5284	-0.0291377	0.349113	-0.0834621	0.933484	0.963073
Cuedc1	43.0248	0.437216	0.228981	1.9094	0.0562105	0.141528
Cuedc2	234.582	-0.440037	0.2059	-2.13714	0.0325866	0.0961247
Cul1	2792.94	-0.188319	0.096282	-1.95591	0.0504755	0.131226
Cul2	1791.24	-0.650207	0.228391	-2.84691	0.00441462	0.0228333
Cul3	2267.16	-0.310636	0.123557	-2.51411	0.0119334	0.0466163
Cul4a	5002.91	0.0319893	0.112477	0.284408	0.776098	0.861402
Cul4b	1580.26	-0.294541	0.142037	-2.07369	0.0381081	0.107498
Cul5	600.15	-0.314505	0.123191	-2.55299	0.0106802	0.0431829
Cul7	248.273	-0.225284	0.157925	-1.42653	0.153717	0.289504
Cul9	705.097	0.299723	0.1438	2.0843	0.0371329	0.105489
Cuta	607.911	-0.0203132	0.149185	-0.136161	0.891694	0.939446
Cutc	196.55	0.091397	0.18716	0.488336	0.625312	0.751865
Cux1	813.976	0.366391	0.161899	2.26308	0.0236309	0.0768041
Cux2	2186.15	0.291572	0.269085	1.08357	0.278556	0.442938
Cuzd1	0.288008	-0.630075	2.8717	-0.219409	0.826332
Cwc15	625.239	-0.267796	0.125789	-2.12893	0.0332599	0.0974877
Cwc22	218.681	0.264555	0.141063	1.87544	0.0607327	0.149399
Cwc25	170.583	0.415301	0.21369	1.94348	0.0519588	0.133667
Cwc27	88.6027	0.37134	0.182755	2.0319	0.0421641	0.115848
Cwf19l1	317.32	-0.609042	0.1606	-3.79228	0.000149269	0.00186764
Cwf19l2	299.528	-0.143054	0.130595	-1.0954	0.27334	0.437069
Cwh43	0.415058	1.0011	2.03313	0.492392	0.622443
Cx3cl1	32.9709	0.361015	0.308606	1.16982	0.242072	0.400004
Cx3cr1	56.0351	0.461993	0.270571	1.70747	0.087734	0.194175
Cxadr	956.125	0.259778	0.165961	1.56529	0.117514	0.238157
Cxadrl1	1.07472	0.650476	0.999998	0.650478	0.515384
Cxcl1	2756.85	-1.02645	0.541833	-1.8944	0.0581719	0.145306
Cxcl10	132.252	0.0966918	0.49453	0.195523	0.844984	0.909967
Cxcl11	395.806	-0.493896	0.21845	-2.26092	0.0237645	0.0771266
Cxcl12	7590.09	-0.338545	0.201404	-1.68092	0.0927778	0.201955
Cxcl13	21.3639	-0.533219	0.332575	-1.6033	0.108868	0.225993
Cxcl14	186.376	-0.823832	0.346313	-2.37886	0.0173661	0.0616251
Cxcl16	205.402	0.421643	0.285299	1.4779	0.139435	0.270525
Cxcl17	0.273211	-0.341232	2.30403	-0.148103	0.882262
Cxcl2	43.4295	1.06936	0.729042	1.4668	0.142431	0.274497
Cxcl3	1.14236	0.1564	1.30546	0.119804	0.904638
Cxcl6	9.69869	0.872311	0.613842	1.42107	0.155298	0.291616
Cxcl9	593.44	-0.262213	0.58876	-0.445364	0.656056	0.774581
Cxcr1	31.9658	0.535987	0.500839	1.07018	0.284539	0.449579
Cxcr2	137.481	1.39151	0.434662	3.20137	0.00136777	0.00962877
Cxcr3	25.5302	-0.240691	0.62679	-0.384006	0.700974	0.808004
Cxcr4	105.382	0.621166	0.328848	1.88892	0.0589029	0.146411
Cxcr5	19.3666	0.27325	0.368668	0.741183	0.458582	0.614362
Cxcr6	95.2196	-1.05009	0.45845	-2.29052	0.021991	0.0730174
Cxxc1	430.055	0.90686	0.269467	3.36539	0.000764367	0.00623457
Cxxc4	23.4763	-0.0637091	0.29913	-0.212981	0.831341	0.900088
Cxxc5	1179.8	0.206715	0.140405	1.47228	0.140946	0.272453
Cyb561	86.2622	0.366759	0.356865	1.02773	0.304079	0.470347
Cyb561a3	212.088	-0.144371	0.139656	-1.03376	0.301248	0.46725
Cyb561d1	49.1269	-0.232603	0.211698	-1.09875	0.271877	0.435181
Cyb561d2	196.207	-1.64286	0.316702	-5.18739	2.13259e-07	1.59181e-05
Cyb5a	9208.61	-0.163493	0.169405	-0.965104	0.334493	0.50013
Cyb5b	6584.17	-0.684402	0.134958	-5.07121	3.95293e-07	2.39806e-05
Cyb5d1	173.626	0.227133	0.17605	1.29017	0.196993	0.346202
Cyb5d2	96.1831	-0.157232	0.121745	-1.29149	0.196535	0.34561
Cyb5r1	111.885	0.160302	0.196747	0.814766	0.415206	0.577225
Cyb5r2	6.26091	-0.249307	0.49171	-0.507021	0.61214	0.741709
Cyb5r3	7840.46	0.00197364	0.308274	0.00640221	0.994892	0.997118
Cyb5r4	826.191	-0.686665	0.228721	-3.0022	0.00268038	0.0157462
Cyb5rl	100.687	0.652032	0.19596	3.32738	0.000876675	0.00689842
Cyba	539.972	-1.22265	0.349372	-3.49956	0.000466027	0.00431118
Cybb	1353.73	0.427605	0.284865	1.50108	0.133335	0.261167
Cybc1	386.055	0.0448598	0.116443	0.385252	0.700051	0.807673
Cybrd1	165.35	0.128722	0.155517	0.827702	0.40784	0.569741
Cyc1	2346.74	-0.528195	0.152979	-3.45273	0.000554944	0.00490997
Cycs	2443.71	-0.718622	0.216308	-3.32221	0.000893082	0.00700255
Cyct	60.4455	1.38205	0.847766	1.63023	0.103054	0.217371
Cyfip1	2540.26	-0.606389	0.118674	-5.1097	3.22668e-07	2.12696e-05
Cyfip2	677.574	0.966001	0.25609	3.77212	0.000161865	0.00197335
Cygb	253.899	0.673875	0.294774	2.28608	0.0222497	0.0736088
Cyhr1	1291.09	-0.69902	0.188843	-3.7016	0.000214245	0.00240405
Cylc1	0.460805	-0.362954	2.15168	-0.168684	0.866045
Cylc2	3.20825	-1.45288	1.1806	-1.23062	0.218464	0.37218
Cyld	707.472	-0.354507	0.116585	-3.04077	0.00235975	0.014393
Cyld-ps1	1.20827	2.58716	1.65811	1.56031	0.118687
Cym	6.48057	1.81586	0.577175	3.14611	0.00165458	0.0110163
Cyp11a1	0.362645	-1.37766	2.5016	-0.55071	0.581832
Cyp11b1	39.3083	-0.612554	0.556189	-1.10134	0.270748	0.434012
Cyp11b2	1.52623	0.208987	1.41548	0.147644	0.882624
Cyp17a1	135.456	0.997144	0.373845	2.66727	0.00764708	0.0340474
Cyp19a1	33.5794	0.645906	0.428821	1.50624	0.132006	0.259463
Cyp1a1	224.848	-2.3689	0.780867	-3.03368	0.00241588	0.0146094
Cyp1a2	17363.9	-0.548562	0.311028	-1.76371	0.0777816	0.177915
Cyp1b1	20.5442	1.04254	0.541784	1.92427	0.0543202	0.137917
Cyp20a1	526.478	-0.200413	0.143137	-1.40015	0.161467	0.299935
Cyp21a1	11.0123	0.523921	0.44258	1.18379	0.236496	0.393618
Cyp24a1	0.4504	-2.40311	2.99922	-0.801245	0.42299
Cyp26a1	361.773	-0.604813	0.305564	-1.97934	0.0477782	0.126373
Cyp26b1	89.0852	0.508277	0.52793	0.962774	0.335661	0.501188
Cyp26c1	2.07986	-0.266647	0.831654	-0.320622	0.748497	0.842315
Cyp27a1	10267.3	-0.558198	0.161911	-3.44755	0.000565689	0.00497904
Cyp27b1	4.10363	1.40426	0.600707	2.33767	0.0194043	0.0666371
Cyp2a1	25300	-0.99586	0.227793	-4.37178	1.23238e-05	0.000295518
Cyp2a2	1813.37	-1.7764	0.292146	-6.08051	1.198e-09	4.93639e-07
Cyp2a3	2.06145	-0.0055675	0.983465	-0.00566111	0.995483	0.997514
Cyp2ab1	0.322278	0	3.11183	0	1
Cyp2b1	10.3156	-0.0442657	0.484686	-0.0913286	0.927232	0.959951
Cyp2b12	0.330578	-0.651489	4.08516	-0.159477	0.873293
Cyp2b15	0.244197	0.826315	3.85565	0.214313	0.830303
Cyp2b2	387.23	-0.198272	0.57002	-0.347834	0.727965	0.827897
Cyp2b21	0.464878	-1.16189	2.24885	-0.516658	0.605395
Cyp2b3	12908.7	-1.0428	0.271875	-3.83557	0.000125276	0.001636
Cyp2c11	8.52603	1.51817	1.03677	1.46432	0.143106	0.275343
Cyp2c12	247046	-1.05661	0.223817	-4.72085	2.34858e-06	8.74612e-05
Cyp2c13	180.946	0.531344	0.48087	1.10496	0.269175	0.432173
Cyp2c22	28960	0.315751	0.222772	1.41737	0.156374	0.293095
Cyp2c23	29697.9	-0.432917	0.204031	-2.12182	0.0338527	0.098731
Cyp2c24	0.528915	-0.62388	1.9518	-0.319644	0.749238
Cyp2c6v1	56578.3	-1.20249	0.206549	-5.82181	5.82151e-09	1.61171e-06
Cyp2c7	254385	-0.868791	0.253024	-3.43364	0.000595538	0.00517005
Cyp2d2	19942.8	0.0453578	0.217704	0.208346	0.834959	0.902849
Cyp2d3	15437.6	-0.398878	0.176942	-2.25428	0.0241785	0.0782001
Cyp2d4	368.455	-0.303682	0.2229	-1.36241	0.173068	0.314739
Cyp2d5	12124.6	-0.900672	0.18152	-4.96183	6.98332e-07	3.62814e-05
Cyp2e1	49308.1	-0.479252	0.260483	-1.83986	0.0657884	0.158127
Cyp2f4	831.191	0.498273	0.178478	2.79179	0.00524176	0.0259396
Cyp2g1	0.293705	0.518246	2.55263	0.203025	0.839116
Cyp2j10	31.1629	0.647219	0.471953	1.37136	0.170262	0.311272
Cyp2j16	0.938972	-0.396713	1.8477	-0.214707	0.829996
Cyp2j4	3884.74	-0.498624	0.2266	-2.20046	0.0277746	0.0861388
Cyp2r1	1059.5	-0.895637	0.221977	-4.03482	5.46443e-05	0.000881429
Cyp2s1	15.2973	0.911148	0.376624	2.41925	0.0155525	0.0567499
Cyp2t1	643.871	0.025133	0.219916	0.114284	0.909012	0.949021
Cyp2u1	85.5916	0.301692	0.276384	1.09157	0.275021	0.43883
Cyp2w1	0.0585626	-0.362953	4.08516	-0.0888466	0.929204
Cyp39a1	4475.44	-0.549464	0.159311	-3.449	0.000562657	0.00495809
Cyp3a18	1160.82	-0.0357763	0.29101	-0.122939	0.902156	0.946158
Cyp3a23-3a1	12518.7	-1.03791	0.327118	-3.17288	0.00150937	0.0103528
Cyp3a62	130.643	0.573476	0.398841	1.43786	0.150475	0.285317
Cyp3a9	4370.64	-0.797316	0.284656	-2.80098	0.00509477	0.0254939
Cyp46a1	12.8689	-0.391859	0.388864	-1.0077	0.313598	0.479626
Cyp4a1	3553.94	-0.434208	0.230929	-1.88027	0.0600715	0.148227
Cyp4a2	215.832	-1.7759	0.407438	-4.35869	1.30841e-05	0.000308109
Cyp4a3	10171.6	-0.824992	0.178425	-4.62374	3.76883e-06	0.000122975
Cyp4a8	166.051	1.54385	0.638221	2.41899	0.0155638	0.0567642
Cyp4b1	240.779	0.101177	0.239754	0.422005	0.673021	0.787104
Cyp4f1	10345.8	0.0393891	0.25763	0.15289	0.878485	0.930617
Cyp4f18	19.4555	1.18128	0.538864	2.19216	0.0283679	0.0874056
Cyp4f37	3.95543	-0.499907	0.843604	-0.592584	0.553459	0.694424
Cyp4f39	645.023	0.0128352	0.185873	0.0690538	0.944947	0.969393
Cyp4f4	2668.45	-0.179796	0.151465	-1.18705	0.23521	0.392154
Cyp4f40	0.581394	0.792815	1.71474	0.462354	0.643828
Cyp4f5	43.573	-0.114865	0.306914	-0.374258	0.708213	0.812473
Cyp4f6	1007.47	-0.219865	0.142948	-1.53808	0.12403	0.247816
Cyp4v3	7012.36	-0.445413	0.191884	-2.32127	0.0202724	0.0687682
Cyp4x1	3.73595	0.171131	0.587316	0.291377	0.770763	0.857782
Cyp51	16805.5	-0.751804	0.158212	-4.75188	2.01536e-06	7.90925e-05
Cyp7a1	11958.8	-0.835347	0.311823	-2.67891	0.00738617	0.0333538
Cyp7b1	310.825	-0.466254	0.255571	-1.82436	0.0680974	0.162158
Cyp8b1	9033.98	-1.25959	0.325456	-3.87022	0.000108737	0.00147439
Cyren	15.7252	0.798815	0.265665	3.00686	0.00263965	0.015573
Cyria	200.804	0.328681	0.159747	2.05751	0.0396367	0.110649
Cyrib	601.109	-0.200631	0.16113	-1.24515	0.213077	0.36558
Cys1	10.5777	0.0650601	0.473416	0.137427	0.890693	0.938987
Cysltr1	30.0225	-0.229438	0.3216	-0.713426	0.475582	0.629712
Cysltr2	208.614	0.693154	0.241607	2.86893	0.00411862	0.0216705
Cysrt1	13.4771	1.27109	0.47378	2.68287	0.00729931	0.0330848
Cyss	0.159868	0	4.08516	0	1
Cystm1	230.169	-0.629342	0.159864	-3.93672	8.26014e-05	0.00120707
Cyth1	276.659	0.305849	0.128874	2.37325	0.0176325	0.0623169
Cyth2	402.323	0.30968	0.153136	2.02225	0.0431509	0.117569
Cyth3	132.495	0.155712	0.171192	0.909575	0.363047	0.528038
Cyth4	290.019	-0.55074	0.251517	-2.18967	0.0285482	0.087648
Cytip	77.1013	-0.143961	0.287348	-0.500999	0.616372	0.745058
Cytl1	3.96496	-0.720956	0.721603	-0.999104	0.317744	0.483781
Cyyr1	533.053	-0.455816	0.26109	-1.74582	0.0808424	0.182938
Czib	285.407	-0.464705	0.185484	-2.50536	0.0122326	0.0475533
D030056L22Rik	157.489	0.0431135	0.189662	0.227317	0.820177	0.891169
D2hgdh	551.033	-0.117312	0.12423	-0.94431	0.345012	0.510543
D430041D05Rik	1.18174	0	2.09753	0	1
D5Ertd579e	1116.32	-0.112357	0.110855	-1.01355	0.310796	0.476712
D630039A03Rik	6.49202	0.268904	0.632635	0.425055	0.670797	0.785413
D7Ertd443e	1.28954	-0.524482	1.22848	-0.426937	0.669425
Daam1	2085.47	0.382336	0.100296	3.81208	0.000137803	0.00176402
Daam2	79.9891	0.0503677	0.181335	0.27776	0.781196	0.864671
Dab1	182.089	0.544961	0.388115	1.40412	0.160282	0.298656
Dab2	576.858	0.2944	0.186487	1.57866	0.114413	0.233534
Dab2ip	1407.11	0.177675	0.192353	0.923691	0.355647	0.521016
Dach1	27.2986	-0.0170597	0.284838	-0.0598926	0.952241	0.973681
Dach2	0.762996	-0.189901	1.89958	-0.0999702	0.920368
Dact1	38.8493	0.699683	0.528433	1.32407	0.185479	0.330675
Dact2	285.591	0.349101	0.237744	1.46839	0.141998	0.273801
Dact3	13.5123	0.414524	0.417124	0.993765	0.320337	0.485971
Dad1	1143.18	0.112866	0.197214	0.572301	0.567118	0.705797
Dag1	4359.09	-0.408123	0.159919	-2.55206	0.0107088	0.0432755
Dagla	39.9887	0.565113	0.209634	2.69571	0.00702392	0.0321664
Daglb	455.49	-0.280353	0.112107	-2.50076	0.0123926	0.0479669
Dalrd3	317.109	0.18844	0.134222	1.40394	0.160337	0.298703
Dand5	0.627541	0.162705	1.38629	0.117368	0.906569
Dao	1675.39	-0.4066	0.234209	-1.73606	0.0825538	0.185706
Dap	3704.37	0.898988	0.27019	3.32725	0.000877083	0.00689842
Dap3	552.544	-0.103499	0.11053	-0.936394	0.34907	0.514558
Dapk1	1487.49	0.470131	0.144908	3.24434	0.00117722	0.00863883
Dapk2	243.132	-0.197042	0.207205	-0.950954	0.341628	0.507509
Dapk3	622.194	-0.0116929	0.137518	-0.0850281	0.932239	0.962583
Dapl1	0.0368193	-0.362953	4.08516	-0.0888466	0.929204
Dapp1	179.768	-0.660767	0.25704	-2.57068	0.0101498	0.0415474
Dars1	1514.33	-0.941795	0.187531	-5.02209	5.11128e-07	2.88257e-05
Dars2	353.63	0.187818	0.181979	1.03209	0.30203	0.467997
Daw1	0.414798	-0.507596	2.7507	-0.184533	0.853595
Daxx	525.694	0.376558	0.148818	2.53033	0.0113956	0.0450794
Dazap1	1500.58	0.219259	0.105762	2.07313	0.0381598	0.107604
Dazap2	3610.7	-0.057418	0.0747217	-0.768425	0.442234	0.599742
Dazl	0.481131	-0.877877	2.23262	-0.393204	0.694169
Dbf4	43.434	-0.473331	0.196586	-2.40775	0.0160511	0.0580962
Dbh	2.70457	2.35445	0.958826	2.45555	0.0140668	0.0526278
Dbi	30552.6	-0.812745	0.454391	-1.78865	0.0736715	0.171084
Dbn1	26.6646	0.329016	0.24128	1.36363	0.172685	0.314342
Dbndd1	0.431104	0.482993	3.06369	0.157651	0.874732
Dbndd2	800.129	-0.0590423	0.123505	-0.478057	0.632609	0.757717
Dbnl	698.098	-0.0937758	0.134926	-0.695016	0.487045	0.639435
Dbp	362.445	-0.318397	0.510024	-0.624279	0.532445	0.677184
Dbr1	357.877	-0.824867	0.203228	-4.05882	4.93211e-05	0.00082186
Dbt	2170.7	-0.382459	0.136384	-2.80429	0.00504275	0.0252918
Dbx1	0.174772	-1.20043	4.08502	-0.293861	0.768864
Dbx2	0.199083	-1.20779	3.0144	-0.400675	0.688659
Dcaf1	1145.78	0.148388	0.0801756	1.85079	0.0641991	0.155415
Dcaf10	697.978	-0.08643	0.089446	-0.966281	0.333903	0.499827
Dcaf11	6570.44	-0.49094	0.143392	-3.42376	0.000617605	0.00530715
Dcaf12	746.696	0.180981	0.0802933	2.254	0.0241961	0.078216
Dcaf12l1	1.87843	-0.965835	0.78149	-1.23589	0.2165	0.369662
Dcaf12l2	0.147089	0	4.08516	0	1
Dcaf13	587.543	-0.216885	0.157668	-1.37558	0.168952	0.30962
Dcaf15	168.32	0.058065	0.132785	0.437286	0.661904	0.778707
Dcaf17	538.914	-0.645101	0.172659	-3.73626	0.000186776	0.00217434
Dcaf4	149.88	0.0191552	0.132367	0.144712	0.884938	0.935302
Dcaf5	988.058	0.24574	0.0950442	2.58553	0.00972291	0.040275
Dcaf6	788.529	0.162886	0.0906414	1.79704	0.0723299	0.168954
Dcaf7	917.978	0.29684	0.129391	2.29414	0.0217824	0.0725142
Dcaf8	3257.4	-0.531964	0.146453	-3.63232	0.000280883	0.00290953
Dcakd	184.662	0.610317	0.2939	2.07662	0.0378371	0.106911
Dcbld1	338.371	0.314532	0.122377	2.57018	0.0101645	0.041585
Dcbld2	72.6087	-0.00404254	0.204171	-0.0197998	0.984203	0.990507
Dcc	1.44782	1.89681	1.26183	1.50323	0.13278
Dcdc2	110.215	0.768065	0.360576	2.13011	0.0331628	0.0972592
Dcdc2b	131.918	0.536116	0.291212	1.84098	0.0656243	0.157861
Dcdc2c	19.255	-0.037652	0.402182	-0.0936193	0.925412	0.958849
Dcdc5	81.2301	1.69184	0.857714	1.9725	0.0485528	0.127732
Dchs1	449.751	-0.225048	0.147282	-1.528	0.126512	0.251226
Dchs2	40.445	-0.139718	0.253151	-0.551914	0.581007	0.715545
Dck	451.519	-0.562847	0.21615	-2.60397	0.00921508	0.0388477
Dclk1	55.2445	0.494587	0.301059	1.64282	0.10042	0.213441
Dclk2	47.7109	-0.102485	0.229161	-0.447216	0.654719	0.773782
Dclk3	1.72138	0.894394	1.41048	0.634107	0.526011
Dclre1a	484.978	0.497362	0.157111	3.16567	0.00154727	0.0105227
Dclre1b	168.842	0.197662	0.113327	1.74417	0.0811301	0.183507
Dclre1c	90.6596	-0.158112	0.207532	-0.761868	0.446139	0.602996
Dcm5	1.60696	1.87749	0.865098	2.17027	0.0299866
Dcn	603.441	-0.14814	0.477481	-0.310254	0.756367	0.847541
Dcp1a	519.952	0.213458	0.103894	2.05457	0.0399202	0.11104
Dcp1b	78.5222	0.21655	0.135875	1.59374	0.110995	0.228816
Dcp2	358.301	-0.30847	0.153962	-2.00354	0.0451192	0.121341
Dcst1	61.7208	0.103269	0.257134	0.401615	0.687968	0.798026
Dcst2	18.9775	0.0902162	0.327947	0.275094	0.783244	0.866308
Dcstamp	1.20559	1.63791	1.50727	1.08667	0.277183
Dct	0.633076	1.39191	1.64962	0.843777	0.398794
Dctd	20.374	-0.266187	0.282761	-0.941384	0.346508	0.512011
Dctn1	934.103	0.501389	0.221814	2.26041	0.0237961	0.0771763
Dctn2	1819.9	-0.179437	0.103108	-1.74027	0.0818111	0.184499
Dctn3	523.474	0.12758	0.198425	0.642961	0.52025	0.667767
Dctn4	999.461	0.113149	0.0927666	1.21971	0.222574	0.37678
Dctn5	387.911	0.442851	0.160342	2.76192	0.00574634	0.0277776
Dctn6	267.274	0.322748	0.107136	3.01251	0.00259095	0.0153511
Dctpp1	146.075	-0.527624	0.332627	-1.58623	0.112686	0.231312
Dcun1d1	2100.57	-0.281642	0.152418	-1.84783	0.0646275	0.156154
Dcun1d2	273.143	0.218121	0.128082	1.70298	0.0885719	0.195603
Dcun1d3	270.878	0.42116	0.139933	3.00972	0.00261486	0.0154627
Dcun1d4	786.009	-0.417998	0.151414	-2.76064	0.00576886	0.0278553
Dcun1d5	445.031	-0.551332	0.13956	-3.95049	7.79907e-05	0.00115298
Dcx	42.5898	0.436879	0.398175	1.0972	0.272553	0.436142
Dda1	343.678	0.280255	0.139994	2.00192	0.0452939	0.121638
Ddah1	1367.62	0.505667	0.278582	1.81515	0.0695013	0.164332
Ddah2	10.3675	-1.86562	1.21309	-1.53791	0.124071	0.247833
Ddb1	4978.15	-0.228367	0.10738	-2.12672	0.0334434	0.0979125
Ddb2	85.5711	-0.204797	0.194672	-1.05201	0.292793	0.458537
Ddc	1337.09	-1.05713	0.290837	-3.6348	0.000278201	0.00288961
Ddhd1	2699.16	0.510572	0.321268	1.58924	0.112006	0.230444
Ddhd2	722.822	-0.0172417	0.146736	-0.117501	0.906463	0.948006
Ddi1	9.63737	0.107149	0.564188	0.189918	0.849373	0.912655
Ddi2	4776.14	0.185111	0.180769	1.02402	0.305825	0.4721
Ddias	8.95533	-0.621264	0.437417	-1.4203	0.155519	0.291889
Ddit3	105.672	0.383348	0.292584	1.31022	0.190122	0.336471
Ddit4	395.521	-0.249803	0.346224	-0.721506	0.470598	0.625397
Ddit4l	1.422	0.0709282	0.915909	0.0774402	0.938273
Ddn	1.30853	0.0907534	1.2318	0.0736757	0.941268
Ddo	225.551	-0.879185	0.227471	-3.86504	0.00011107	0.00148793
Ddost	2660.89	-0.219161	0.131044	-1.67242	0.0944406	0.20453
Ddr1	51.6027	0.544818	0.308152	1.76802	0.0770578	0.176733
Ddr2	155.456	0.387223	0.163121	2.37384	0.017604	0.062266
Ddrgk1	1242.57	-0.604476	0.143919	-4.20013	2.66768e-05	0.000520112
Ddt	5720.3	0.029139	0.197815	0.147304	0.882892	0.933964
Ddx1	895.54	0.153065	0.128703	1.18929	0.234325	0.390978
Ddx10	397.37	-0.346473	0.138744	-2.49721	0.0125176	0.0483527
Ddx11	34.4106	0.178315	0.274816	0.648851	0.516434	0.664673
Ddx17	4644.22	-0.754112	0.252098	-2.99135	0.00277749	0.0161793
Ddx19a	829.315	-0.68254	0.164398	-4.15176	3.29922e-05	0.000603813
Ddx19b	967.51	0.0904237	0.109905	0.822742	0.410655	0.572466
Ddx20	256.646	-0.00854785	0.108761	-0.0785928	0.937357	0.965118
Ddx21	1344.12	0.55266	0.121932	4.53255	5.82763e-06	0.000168702
Ddx23	1178.69	-0.031573	0.0817589	-0.386171	0.69937	0.807071
Ddx24	960.857	0.45562	0.175805	2.59163	0.00955233	0.0397957
Ddx25	20.5962	-1.00982	0.313387	-3.22229	0.00127171	0.00912298
Ddx27	322.335	0.394338	0.146375	2.69403	0.00705934	0.03228
Ddx28	223.957	-0.154288	0.137302	-1.12371	0.261135	0.422921
Ddx3	0
Ddx31	188.074	-0.0292427	0.158148	-0.184907	0.853302	0.915237
Ddx39a	247.933	-0.25432	0.178397	-1.42559	0.153988	0.289907
Ddx39b	1256.87	0.459773	0.192805	2.38466	0.0170951	0.0609906
Ddx3x	11981.8	-1.14412	0.219151	-5.22069	1.78257e-07	1.43615e-05
Ddx3y	12.3213	-0.0851348	0.387231	-0.219856	0.825984	0.895943
Ddx4	0.728287	-0.629686	1.93601	-0.325249	0.744992
Ddx41	705.57	0.294912	0.129544	2.27653	0.0228142	0.0749334
Ddx42	998.934	-0.098738	0.0677882	-1.45657	0.145236	0.278282
Ddx43	0.477235	-0.651492	2.38516	-0.273144	0.784743
Ddx46	768.621	0.309314	0.141157	2.19128	0.0284315	0.08748
Ddx47	806.621	-0.0448621	0.117128	-0.383017	0.701707	0.808359
Ddx49	491.664	-0.612064	0.185547	-3.29869	0.000971363	0.0075081
Ddx5	10930.3	-0.264813	0.125386	-2.11198	0.0346882	0.100533
Ddx50	867.387	-1.0803	0.217666	-4.9631	6.93773e-07	3.6192e-05
Ddx51	168.33	0.041496	0.149651	0.277286	0.781561	0.864996
Ddx52	358.964	-0.216829	0.171392	-1.2651	0.205834	0.356488
Ddx55	159.928	-0.132048	0.126317	-1.04537	0.295852	0.461477
Ddx56	464.227	-0.0175951	0.125842	-0.139819	0.888803	0.938024
Ddx58	2302.05	0.0911362	0.193348	0.471357	0.637386	0.761372
Ddx59	141.854	-0.0466612	0.173558	-0.268852	0.788044	0.869847
Ddx6	2253.5	0.0315243	0.133848	0.235522	0.813803	0.887163
Deaf1	224.352	0.42405	0.160906	2.63538	0.00840423	0.0364694
Dear	25.3344	0.154255	0.338157	0.456165	0.648271	0.769267
Decr1	2715.65	-0.493864	0.136323	-3.62275	0.000291484	0.0029963
Dedd	426.883	0.283669	0.167394	1.69462	0.0901474	0.197909
Dedd2	242.701	-0.697724	0.200116	-3.4866	0.000489197	0.00446695
Def6	22.0758	0.496549	0.315216	1.57526	0.115195	0.234691
Def8	738.812	0.361974	0.135594	2.66955	0.00759539	0.0339762
Defa10	0
Defa11	0.395921	1.96162	3.5659	0.550106	0.582247
Defa24	0.182987	0	4.08516	0	1
Defa5	5.28553	2.57901	1.79061	1.4403	0.149783	0.284436
Defa6	0.103138	-0.0744161	4.08516	-0.0182162	0.985466
Defa7	0
Defa8	0.0217433	0	4.08516	0	1
Defa9	0.157714	1.17977	4.06621	0.290139	0.77171
Defal1	0.471719	-2.2899	2.41997	-0.946251	0.34402
Defb1	0.456587	-0.0744153	2.25912	-0.0329399	0.973723
Defb10	0
Defb11	0
Defb12	0
Defb13	0
Defb14	0.406352	-0.868273	2.20441	-0.39388	0.69367
Defb15	0.0245753	0	4.08516	0	1
Defb16-ps	0
Defb18	0
Defb2	0
Defb20	0.0454272	0	4.08516	0	1
Defb21	0
Defb22	0.0693816	0	4.08516	0	1
Defb23	0
Defb24	0.124027	-0.651488	4.08516	-0.159477	0.873293
Defb25	3.65165	0.204093	0.862869	0.236528	0.813023	0.886495
Defb26	0.0226514	-0.651489	4.08516	-0.159477	0.873293
Defb27	2.13814	0.659903	0.70837	0.931579	0.351554	0.51656
Defb28	0
Defb29	0.0368193	-0.362953	4.08516	-0.0888466	0.929204
Defb30	0
Defb37	0.0466058	-0.651489	4.08516	-0.159477	0.873293
Defb38	0
Defb39	0.298999	0	4.08516	0	1
Defb4	0.112868	0	4.08516	0	1
Defb40	0.0671705	0	4.08516	0	1
Defb41	0.0184096	-0.651489	4.08516	-0.159477	0.873293
Defb43	0.0239544	0	4.08516	0	1
Defb44	0.0184096	-0.651489	4.08516	-0.159477	0.873293
Defb49	0.160112	-1.98068	4.07845	-0.485644	0.627219
Defb5	0.0434866	0	4.08516	0	1
Defb50	0.71758	-1.75257	1.48949	-1.17663	0.239345
Defb51	0.371865	-0.362953	3.51369	-0.103297	0.917727
Defb52	0.774087	-2.60443	1.92263	-1.35462	0.175539
Defb9	0
Degs1	1192.49	0.101781	0.144415	0.704785	0.480944	0.634385
Degs2	5.42111	1.9034	0.817776	2.32753	0.0199369	0.0679301
Dek	1362.76	-0.725186	0.173378	-4.18268	2.8809e-05	0.00054844
Dele1	1910.73	-0.0884027	0.111335	-0.794025	0.427181	0.586959
Dennd10	493.504	-0.428895	0.124753	-3.43795	0.00058614	0.00511574
Dennd11	323.809	0.0527631	0.122129	0.432027	0.665722	0.781689
Dennd1a	759.37	0.0551039	0.124985	0.440885	0.659296	0.776961
Dennd1b	1152.37	-0.185208	0.100315	-1.84627	0.0648533	0.156526
Dennd1c	72.7196	0.436052	0.264412	1.64914	0.0991188	0.21174
Dennd2a	582.018	0.651251	0.21308	3.05637	0.00224031	0.0139123
Dennd2b	935.179	0.443489	0.188473	2.35307	0.0186193	0.0647592
Dennd2c	98.0989	0.340484	0.221033	1.54042	0.123458	0.246899
Dennd2d	74.9468	-0.0180032	0.226082	-0.0796313	0.93653	0.964659
Dennd3	203.484	0.356841	0.160588	2.2221	0.0262767	0.0828398
Dennd4a	2778.23	0.0802016	0.0899727	0.891399	0.372715	0.537247
Dennd4b	525.376	0.368427	0.130895	2.81468	0.00488253	0.0246588
Dennd4c	2245.75	-0.440146	0.154858	-2.84225	0.00447967	0.023107
Dennd5a	1597.55	0.307655	0.119232	2.58031	0.00987108	0.0407418
Dennd5b	3035.84	0.315739	0.130516	2.41915	0.0155567	0.0567516
Dennd6a	1103.86	-0.910527	0.201319	-4.52281	6.10241e-06	0.000175449
Dennd6b	172.141	-0.154896	0.168497	-0.919278	0.35795	0.523584
Denr	333.844	-0.0150333	0.183192	-0.082063	0.934597	0.963645
Depdc1	7.35044	-1.14494	0.6407	-1.78701	0.0739357	0.17154
Depdc1b	2.51799	0.416376	0.904254	0.460463	0.645184	0.767097
Depdc5	978.168	0.530032	0.223578	2.37069	0.0177551	0.062528
Depdc7	2595.86	-0.33329	0.16908	-1.9712	0.0487011	0.127947
Depp1	1438.94	0.0976191	0.296295	0.329466	0.741803	0.837443
Deptor	2191.06	0.404097	0.162381	2.48858	0.0128256	0.0491681
Dera	1543.88	-0.628531	0.151385	-4.15188	3.29754e-05	0.000603813
Derl1	2732.44	-0.589606	0.158974	-3.70882	0.000208227	0.00235388
Derl2	3836.72	-0.471734	0.147805	-3.19159	0.00141491	0.0098665
Derl3	82.534	-0.673856	0.38848	-1.7346	0.0828121	0.186095
Des	166.132	-0.119557	0.270298	-0.442314	0.658262	0.776222
Desi1	846.844	-0.117914	0.104717	-1.12603	0.260153	0.421824
Desi2	636.671	0.26965	0.0928479	2.90421	0.00368181	0.0199229
Det1	101.59	0.752852	0.207918	3.62092	0.00029356	0.00300811
Deup1	0.423878	0.215577	2.46783	0.087355	0.930389
Dffa	391.427	-0.0403818	0.0948393	-0.425792	0.670259	0.785
Dffb	158.683	0.392463	0.172075	2.28076	0.0225626	0.0743478
Dgat1	861.905	-0.847385	0.181093	-4.67927	2.87894e-06	0.000101242
Dgat2	15437.5	-0.241713	0.210993	-1.1456	0.251962	0.411964
Dgat2l6	0.408976	-0.566194	1.85187	-0.305742	0.759801
Dgcr2	1199.6	0.240121	0.141259	1.69986	0.0891564	0.196495
Dgcr6	490.092	-0.715388	0.195535	-3.65862	0.000253576	0.00270392
Dgcr8	520.532	-0.565081	0.190995	-2.95862	0.00309017	0.0174857
Dgka	416.415	0.355939	0.137045	2.59725	0.00939735	0.0393655
Dgkb	6.94166	-0.253342	0.452478	-0.559899	0.575548	0.711873
Dgkd	2643.35	-0.178296	0.14293	-1.24743	0.212239	0.364882
Dgke	59.7168	0.585208	0.194291	3.01201	0.00259521	0.0153644
Dgkg	28.6899	0.0901373	0.318566	0.282947	0.777217	0.861995
Dgkh	109.201	0.210443	0.194956	1.07944	0.280391	0.44502
Dgki	1.1183	-0.256739	1.32837	-0.193274	0.846744
Dgkq	1377.85	-0.086879	0.1464	-0.593435	0.55289	0.69411
Dgkz	1768.71	0.512735	0.163666	3.13281	0.0017314	0.0114328
Dglucy	482.157	0.0720052	0.135297	0.5322	0.594587	0.727524
Dguok	487.611	0.269327	0.121024	2.2254	0.0260546	0.0823439
Dhcr24	15888.6	0.2231	0.255198	0.87422	0.381998	0.545809
Dhcr7	5966.26	-0.46388	0.224939	-2.06225	0.0391836	0.109658
Dhdds	930.622	-0.11215	0.144118	-0.778184	0.436461	0.594613
Dhdh	339.212	0.0851697	0.215503	0.395214	0.692685	0.801848
Dhfr	1220.15	-0.522185	0.233678	-2.23463	0.0254417	0.0808835
Dhh	7.45089	0.812984	0.4775	1.70258	0.088646	0.195631
Dhodh	415.476	-0.145232	0.262096	-0.554116	0.579499	0.714554
Dhps	234.048	-0.626984	0.185313	-3.38339	0.00071598	0.00594127
Dhrs1	739.507	-0.358204	0.140575	-2.54813	0.0108301	0.0435982
Dhrs11	175.657	-0.278605	0.126235	-2.20704	0.0273111	0.0851633
Dhrs2	0.40574	-0.651492	2.42816	-0.268307	0.788463
Dhrs3	1962.99	0.217192	0.224022	0.969513	0.332289	0.498254
Dhrs4	1932.72	-0.135346	0.155372	-0.871112	0.383693	0.54746
Dhrs7	252.759	0.396977	0.169014	2.34878	0.018835	0.0652563
Dhrs7b	478.835	-1.60022	0.291726	-5.48535	4.12646e-08	5.76455e-06
Dhrs7c	0.675292	1.56222	1.79496	0.870335	0.384118
Dhrs7l1	12.0687	0.121516	0.485796	0.250137	0.802481	0.879662
Dhrs9	28.5392	0.503042	0.478409	1.05149	0.293034	0.458726
Dhrsx	462.462	-1.02432	0.227294	-4.5066	6.58743e-06	0.00018541
Dhtkd1	9405.31	-0.361372	0.203652	-1.77445	0.075988	0.17487
Dhx15	2530.54	-0.31461	0.14067	-2.2365	0.0253189	0.0806382
Dhx16	595.168	0.17116	0.105062	1.62913	0.103285	0.217677
Dhx29	576.309	-0.0425725	0.12292	-0.346344	0.729085	0.828367
Dhx30	690.947	0.356908	0.134109	2.66133	0.00778323	0.0344621
Dhx32	585.54	0.0129387	0.110647	0.116936	0.90691	0.948066
Dhx33	1322.29	-0.0417446	0.16029	-0.260432	0.79453	0.874282
Dhx34	201.827	0.354506	0.195799	1.81056	0.0702085	0.165344
Dhx35	225.714	-0.0840709	0.138434	-0.607299	0.543653	0.686247
Dhx36	1602.81	-1.03354	0.198975	-5.19432	2.05475e-07	1.56438e-05
Dhx37	345.521	0.41354	0.198627	2.082	0.0373429	0.105975
Dhx38	561.737	0.431355	0.182052	2.36941	0.0178167	0.0626401
Dhx40	705.945	-0.386799	0.124538	-3.10586	0.00189724	0.0122881
Dhx57	220.509	0.363222	0.15671	2.3178	0.0204603	0.0691981
Dhx58	352.389	-0.237507	0.14971	-1.58644	0.112639	0.231277
Dhx8	521.568	-0.0668336	0.0931315	-0.717626	0.472988	0.627423
Dhx9	1845.53	-0.165461	0.0894834	-1.84906	0.0644484	0.155825
Diablo	211.422	-0.171106	0.145262	-1.17791	0.238832	0.396327
Diaph1	4959.78	0.528761	0.170104	3.10847	0.00188061	0.0122116
Diaph3	13.4813	-0.844955	0.45628	-1.85184	0.0640492	0.1552
Dicer1	1628.49	0.337803	0.153202	2.20495	0.0274578	0.0854137
Dido1	1432.71	0.467302	0.120431	3.88027	0.000104342	0.00143137
Dimt1	283.277	-0.654505	0.193514	-3.38221	0.000719047	0.00596347
Dio1	1788.24	-0.134338	0.204712	-0.656229	0.511677	0.660829
Dio2	8.72761	0.7896	0.586355	1.34662	0.178102	0.321169
Dio3	17.0372	0.749604	0.64029	1.17073	0.241709	0.39949
Dip2a	507.184	0.235033	0.170463	1.37879	0.167959	0.308246
Dip2b	963.888	0.154331	0.156995	0.98303	0.325593	0.491066
Dip2c	541.91	0.00768287	0.0923395	0.0832024	0.933691	0.963078
Dipk1a	970.311	-0.705796	0.163044	-4.32886	1.49886e-05	0.00033963
Dipk1b	10.0706	-1.22514	0.463307	-2.64434	0.00818502	0.0357747
Dipk1c	129.531	-0.61768	0.541213	-1.14129	0.25375	0.414111
Dipk2a	2532.5	-0.326205	0.251329	-1.29792	0.194315	0.342499
Dipk2b	0.528967	1.08283	1.6447	0.658372	0.510299
Diras1	62.0795	1.70926	0.543839	3.14296	0.00167251	0.0111066
Diras2	5.86865	0.933433	0.514473	1.81435	0.0696241	0.164526
Diras3	39.0917	-0.639913	0.310323	-2.06209	0.0391993	0.109682
Dis3	524.454	-0.503987	0.158446	-3.1808	0.00146868	0.0101463
Dis3l	528.649	0.33154	0.107745	3.07709	0.00209029	0.0132234
Dis3l2	611.622	-0.0784082	0.106315	-0.73751	0.460812	0.616752
Disc1	18.5571	-0.330864	0.274009	-1.20749	0.227243	0.382092
Disp1	535.63	0.681526	0.222433	3.06397	0.00218421	0.0136363
Disp2	1.91434	1.25189	0.898218	1.39375	0.163392	0.302579
Disp3	1.03191	-0.0512972	1.85961	-0.0275849	0.977993
Dixdc1	1503.92	0.0599525	0.245735	0.243972	0.807252	0.882294
Dkk2	36.9048	0.418358	0.485263	0.862127	0.388617	0.552374
Dkk3	107.979	-0.0250839	0.24831	-0.101019	0.919536	0.955035
Dkk4	3.72495	0.465805	0.687011	0.678017	0.497761	0.648367
Dkkl1	1.01717	1.19534	1.36718	0.87431	0.381949
Dlat	2428.01	-0.118422	0.251203	-0.471419	0.637341	0.761372
Dlc1	2428.36	0.52049	0.151356	3.43884	0.000584215	0.00510375
Dld	5504.98	-1.29441	0.240456	-5.38314	7.31971e-08	8.44857e-06
Dlec1	2.45932	-0.999131	0.892005	-1.12009	0.262673	0.424621
Dleu7	0.0718631	0	4.08516	0	1
Dlg1	1376.48	-0.529141	0.155517	-3.40247	0.000667809	0.00563052
Dlg2	7.74098	0.206213	0.610841	0.337589	0.735673	0.832931
Dlg3	186.66	0.314115	0.168554	1.86358	0.0623802	0.152515
Dlg4	56.1755	0.620189	0.241831	2.56456	0.0103307	0.0421392
Dlg5	222.871	0.583394	0.184065	3.16949	0.00152706	0.0104281
Dlgap1	11.5598	0.442778	0.45147	0.980746	0.326718	0.492132
Dlgap2	3.73698	0.746454	1.1519	0.648018	0.516973	0.665086
Dlgap3	2.21894	0.891491	1.36161	0.654733	0.512639	0.66141
Dlgap4	250.983	0.488336	0.180103	2.71143	0.00669937	0.0310915
Dlgap5	21.0082	0.149871	0.318665	0.47031	0.638133	0.761867
Dlk1	0.784302	1.26808	1.54678	0.81982	0.412319
Dlk2	0.476864	1.02325	2.73446	0.374205	0.708252
Dll1	98.8575	-0.635168	0.199116	-3.18994	0.00142301	0.00989865
Dll3	0.359114	0	3.12715	0	1
Dll4	234.921	-0.172738	0.204785	-0.84351	0.398943	0.561546
Dlst	4249.31	-0.0771688	0.127694	-0.604324	0.545629	0.687943
Dlx1	1.38655	2.42463	1.43878	1.6852	0.0919509
Dlx2	0.274523	-0.0744161	4.08516	-0.0182162	0.985466
Dlx3	3.31772	0.766927	0.885124	0.866462	0.386237	0.55011
Dlx4	0.271508	-0.65149	2.87745	-0.226412	0.820881
Dlx5	0.749853	1.16043	1.64022	0.707485	0.479265
Dlx6	79.7658	-0.00779659	0.687377	-0.0113425	0.99095	0.994477
Dmac1	257.34	0.124015	0.182823	0.678334	0.49756	0.648161
Dmac2	492.735	-0.138369	0.133203	-1.03879	0.298903	0.464523
Dmac2l	157.749	-0.699678	0.218704	-3.1992	0.00137809	0.00967904
Dmap1	225.217	-0.147877	0.147921	-0.999703	0.317454	0.483533
Dmbx1	3.85822	0.450303	0.750565	0.599952	0.548538	0.690525
Dmc1	2.3441	0.952318	0.943543	1.0093	0.31283	0.478835
Dmd	1506.42	-0.588172	0.182834	-3.21698	0.00129549	0.00923854
Dmgdh	7878.3	-0.14252	0.180152	-0.79111	0.42888	0.58802
Dmkn	1.30159	0.184615	1.55641	0.118616	0.90558
Dmp1	1.74964	-0.720552	0.914687	-0.787758	0.430838
Dmpk	140.52	0.906888	0.245464	3.69459	0.000220243	0.0024549
Dmrt1	0.117335	-0.362953	4.08516	-0.0888466	0.929204
Dmrt2	0.722639	0.21563	2.80782	0.0767963	0.938786
Dmrt3	0.448139	-0.651491	3.37261	-0.193171	0.846825
Dmrta1	6.54065	0.632423	0.588172	1.07523	0.28227	0.447116
Dmrta2	16.0268	0.257437	0.318608	0.808003	0.419089	0.580291
Dmrtb1	0.380483	-0.651491	3.0665	-0.212454	0.831753
Dmrtc1a	0.805427	-0.628728	1.47846	-0.425259	0.670648
Dmrtc1c1	0.524865	-0.362954	2.28438	-0.158885	0.873759
Dmrtc2	4.79927	0.254316	0.566116	0.449229	0.653267	0.772818
Dmtf1	559.598	0.0979828	0.101325	0.967011	0.333539	0.499704
Dmtn	94.7364	0.773565	0.325751	2.37471	0.0175627	0.0621634
Dmwd	317.727	0.376337	0.169382	2.22183	0.0262951	0.0828806
Dmxl1	3423.95	-1.02941	0.206959	-4.97397	6.55944e-07	3.46807e-05
Dmxl2	750.055	-0.0626797	0.14047	-0.446214	0.655443	0.774157
Dna2	1912.25	-0.898501	0.224638	-3.99977	6.34041e-05	0.000995314
Dnaaf1	1.27241	0.819637	1.22112	0.671217	0.502083
Dnaaf11	0.0875021	-0.651489	4.08516	-0.159477	0.873293
Dnaaf2	221.917	-0.391838	0.185428	-2.11316	0.0345873	0.100374
Dnaaf3	0.872021	1.55614	1.18257	1.31589	0.188211
Dnaaf4	2.36214	-0.282219	0.810454	-0.348224	0.727672	0.827709
Dnaaf5	293.758	0.405775	0.164028	2.47381	0.013368	0.0505726
Dnaaf6	0.0336333	0	4.08516	0	1
Dnaaf8	13.1521	-0.368665	0.375947	-0.980631	0.326775	0.492132
Dnaaf9	1328.44	0.323587	0.126581	2.55636	0.0105774	0.0429271
Dnah1	49.9496	0.198641	0.308349	0.64421	0.51944	0.6673
Dnah11	12.1309	0.85249	0.536137	1.59006	0.111821	0.230125
Dnah12	3.71487	2.0459	0.891562	2.29474	0.021748	0.0724316
Dnah14	5.87772	0.477594	0.570669	0.836901	0.402648	0.565304
Dnah17	35.9447	0.247983	0.224137	1.10639	0.268557	0.431454
Dnah2	2.86864	0.701259	0.967049	0.725154	0.468358	0.623399
Dnah3	4.77626	3.46686	0.830181	4.17603	2.9664e-05	0.000558336
Dnah5	3.64091	2.02575	0.931634	2.1744	0.0296748	0.0900115
Dnah6	6.07132	0.520792	0.715236	0.72814	0.466528	0.621615
Dnah7	1.66372	1.82002	1.12154	1.62278	0.104636
Dnah8	20.8378	0.793226	0.398708	1.98949	0.0466469	0.124264
Dnah9	21.1149	-0.381907	0.447889	-0.852683	0.393835	0.556714
Dnai1	2.00443	0.374694	0.920032	0.407262	0.683816	0.795386
Dnai2	4.75517	1.03669	0.723356	1.43317	0.15181	0.28705
Dnai3	10.2206	1.14845	0.684463	1.67788	0.0933698	0.202865
Dnai4	74.0627	0.406226	0.230465	1.76263	0.0779627	0.178222
Dnai7	15.5252	0.673212	0.301642	2.23183	0.0256264	0.0813244
Dnaja1	4252.66	-0.536885	0.234436	-2.29011	0.0220149	0.0730489
Dnaja2	2553.15	-1.52446	0.286951	-5.31263	1.08053e-07	1.06839e-05
Dnaja3	3100.16	-0.326162	0.121276	-2.68941	0.00715774	0.0326154
Dnaja4	206.282	0.560346	0.267192	2.09717	0.0359789	0.103193
Dnajb1	1553.78	0.434074	0.36533	1.18817	0.234767	0.39163
Dnajb11	1718.33	-0.0219768	0.178015	-0.123455	0.901747	0.94598
Dnajb12	1817.02	0.507975	0.191954	2.64634	0.0081369	0.0356651
Dnajb13	42.8022	-1.28896	0.345736	-3.72816	0.000192887	0.00222507
Dnajb14	161.367	0.163386	0.130689	1.25019	0.211232	0.363437
Dnajb2	1532.24	-0.0482451	0.119167	-0.404854	0.685585	0.796527
Dnajb3	1.0449	0.302638	1.17009	0.258646	0.795908
Dnajb4	523.156	0.171905	0.167605	1.02565	0.305054	0.471341
Dnajb5	482.878	-0.120873	0.134636	-0.897772	0.369307	0.534062
Dnajb6	1310.86	0.137193	0.128166	1.07043	0.284424	0.449545
Dnajb7	2.41579	0.629711	0.767709	0.820248	0.412075	0.573867
Dnajb8	0.144847	0	4.08516	0	1
Dnajb9	3334.42	-0.256982	0.244913	-1.04928	0.294051	0.459799
Dnajc1	490.53	-0.304888	0.116784	-2.6107	0.00903583	0.0383255
Dnajc10	1332.86	-0.204199	0.0985677	-2.07166	0.0382974	0.107893
Dnajc11	843.784	0.518457	0.185528	2.79449	0.00519817	0.0258025
Dnajc12	622.963	-0.580722	0.239617	-2.42354	0.0153699	0.0562724
Dnajc13	2154.56	0.331356	0.124286	2.66608	0.00767412	0.0341378
Dnajc14	754.346	0.401502	0.0961687	4.17497	2.9802e-05	0.000559551
Dnajc15	1195.29	0.0855028	0.360731	0.237026	0.812636	0.886264
Dnajc16	512.01	0.458097	0.183699	2.49374	0.0126406	0.0487041
Dnajc17	66.6086	-0.0638491	0.153476	-0.416019	0.677396	0.791013
Dnajc18	163.817	0.262867	0.131018	2.00635	0.0448193	0.120854
Dnajc19	1204.79	-0.505698	0.268412	-1.88404	0.05956	0.147357
Dnajc2	223.158	0.0809915	0.13061	0.6201	0.535192	0.679114
Dnajc21	279.012	-0.766191	0.241559	-3.17185	0.00151469	0.0103772
Dnajc22	2059.39	0.0800976	0.127918	0.626163	0.531208	0.67637
Dnajc24	103.238	-0.47165	0.265282	-1.77792	0.0754174	0.173905
Dnajc25	422.502	0.0610117	0.0996054	0.612534	0.540184	0.683994
Dnajc27	59.7312	0.294108	0.197059	1.49249	0.135571	0.264555
Dnajc28	259.406	-0.227131	0.195412	-1.16232	0.245105	0.403264
Dnajc3	5390.41	-0.0869023	0.147263	-0.590118	0.555111	0.695644
Dnajc30	263.767	0.104625	0.136242	0.767938	0.442524	0.599933
Dnajc4	153.401	0.09285	0.147019	0.631549	0.527682	0.673456
Dnajc5	1563.87	0.190825	0.112809	1.69158	0.0907256	0.198831
Dnajc5b	0.564265	0.522325	1.88522	0.277064	0.781731
Dnajc5g	0.378091	0.683355	3.56871	0.191485	0.848145
Dnajc6	4.24844	1.18208	0.674579	1.75233	0.0797175	0.181079
Dnajc7	746.373	-0.317986	0.126955	-2.5047	0.0122554	0.0476052
Dnajc8	423.563	0.28807	0.109238	2.63708	0.00836226	0.0363287
Dnajc9	211.575	-0.549949	0.144793	-3.79817	0.00014577	0.00183139
Dnal1	140.411	0.239174	0.186603	1.28172	0.19994	0.349399
Dnal4	99.5827	0.383926	0.17357	2.21193	0.0269713	0.0844699
Dnali1	0.536094	-1.10503	1.55902	-0.708796	0.478451
Dnase1	3.71389	-0.117057	0.676145	-0.173125	0.862553	0.92111
Dnase1l1	325.578	-0.736602	0.166589	-4.42167	9.7939e-06	0.000248968
Dnase1l2	6.48629	0.130737	0.489415	0.267128	0.789371	0.870681
Dnase1l3	1230.81	-0.0348171	0.183794	-0.189435	0.849752	0.912945
Dnase2	455.013	-0.791204	0.231303	-3.42064	0.000624751	0.00535345
Dnase2b	60.5898	-0.219086	0.376811	-0.581421	0.560957	0.701
Dnd1	4.66516	-0.228652	0.546187	-0.418632	0.675485	0.789379
Dner	0.829424	1.02276	1.4218	0.71934	0.471932
Dnhd1	222.883	1.56305	0.364899	4.28352	1.83961e-05	0.000397329
Dnlz	228.298	-0.392697	0.184025	-2.13393	0.0328482	0.0966905
Dnm1	197.663	0.206022	0.22208	0.927693	0.353567	0.518877
Dnm1l	1420.6	-0.88267	0.189621	-4.65493	3.24091e-06	0.000111147
Dnm2	1699.65	0.261568	0.143468	1.82318	0.0682755	0.162369
Dnm3	5.08856	0.993564	0.617971	1.60778	0.107883	0.224816
Dnmbp	1000.91	0.349982	0.217791	1.60697	0.108062	0.225004
Dnmt1	441.979	0.383257	0.183046	2.09377	0.0362805	0.103723
Dnmt3a	451.805	0.185157	0.13913	1.33082	0.18325	0.328039
Dnmt3b	117.085	0.330718	0.195806	1.68901	0.0912181	0.199593
Dnmt3c	4.08353	2.0516	0.672358	3.05134	0.00227819	0.0140845
Dnmt3l	0.170008	-0.0744161	4.08516	-0.0182162	0.985466
Dnpep	1616.77	-0.507216	0.135154	-3.75289	0.00017481	0.00208118
Dnph1	366.703	-0.189058	0.254037	-0.744215	0.456747	0.61269
Dntt	0.564689	0.754295	2.25655	0.334268	0.738177
Dnttip1	344.817	-0.0749341	0.122341	-0.612502	0.540206	0.683994
Dnttip2	462.014	-0.326394	0.12281	-2.65772	0.00786721	0.0347431
Doc2a	1.23421	-0.355817	1.24552	-0.285676	0.775126
Doc2b	13.3367	0.842542	0.413359	2.03828	0.0415219	0.114559
Doc2g	15.8383	-0.677931	0.465641	-1.45591	0.145418	0.278499
Dock10	392.974	0.420547	0.211127	1.99192	0.0463802	0.123727
Dock11	429.76	-0.628177	0.197228	-3.18504	0.00144735	0.0100359
Dock3	567.104	0.450521	0.207809	2.16796	0.030162	0.0910359
Dock4	653.132	0.102932	0.132127	0.779037	0.435958	0.5943
Dock5	1438.45	0.297474	0.15183	1.95925	0.0500833	0.130424
Dock6	481.078	0.481521	0.18308	2.63011	0.00853569	0.0368613
Dock7	890.495	0.365075	0.130461	2.79836	0.00513632	0.0256429
Dock8	2271.92	0.556913	0.118784	4.68843	2.75307e-06	9.81756e-05
Dock9	676.156	0.452735	0.153311	2.95305	0.0031465	0.0176992
Dohh	698.825	-0.72689	0.214403	-3.3903	0.000698154	0.00582204
Dok1	31.4253	-0.0566285	0.296801	-0.190796	0.848685	0.912352
Dok2	142.184	-0.725364	0.284976	-2.54535	0.0109167	0.0438135
Dok3	45.5672	0.144532	0.337765	0.427907	0.668719	0.783758
Dok4	49.5444	-0.243621	0.25096	-0.970756	0.33167	0.49756
Dok5	0.122007	-0.79671	4.08103	-0.195223	0.845219
Dok6	0.494133	-1.841	1.69636	-1.08526	0.277805
Dok7	2.39708	0.888255	1.42575	0.623011	0.533278	0.677645
Dolk	551.21	-0.0993508	0.127777	-0.777534	0.436844	0.594922
Dolpp1	290.172	0.520219	0.184455	2.8203	0.00479783	0.0243847
Donson	68.2868	-0.199999	0.202867	-0.985864	0.3242	0.489644
Dop1a	599.311	0.160733	0.0947321	1.69671	0.0897516	0.197378
Dop1b	709.033	0.334222	0.257525	1.29782	0.194348	0.342499
Dot1l	827.682	0.42531	0.153922	2.76315	0.00572468	0.0276905
Doxl1	0.0913954	0	4.08516	0	1
Doxl2	0.0754144	0	4.08516	0	1
Dpagt1	753.971	0.0755509	0.150763	0.501124	0.616284	0.745012
Dpcd	166.181	-0.362214	0.174161	-2.07977	0.0375465	0.106386
Dpep1	83.0032	-0.5125	0.233322	-2.19653	0.0280537	0.0867012
Dpep2	24.0053	0.190467	0.363306	0.524261	0.600097	0.73201
Dpep2nb	0.059737	-0.651489	4.08516	-0.159477	0.873293
Dpep3	1.44069	1.49917	0.952295	1.57427	0.115425
Dpf1	26.9411	0.0577818	0.348742	0.165686	0.868404	0.924698
Dpf2	629.693	0.514083	0.202737	2.53571	0.0112219	0.0445848
Dpf3	59.8176	0.119033	0.17472	0.681281	0.495694	0.646537
Dph1	451.549	-0.12578	0.130612	-0.963006	0.335545	0.501161
Dph2	108.36	-0.227393	0.180923	-1.25685	0.208809	0.360124
Dph5	186.019	0.139811	0.146745	0.952745	0.34072	0.506703
Dph6	201.726	-0.123382	0.217043	-0.568465	0.569719	0.70771
Dph7	94.8165	-0.424138	0.196345	-2.16016	0.03076	0.0922376
Dpm1	1230.14	-0.0374241	0.130654	-0.286437	0.774543	0.860246
Dpm3	399.709	-0.192334	0.137207	-1.40178	0.160982	0.299264
Dpp10	0.821836	1.63457	2.19661	0.744134	0.456795
Dpp3	1593.07	-0.48577	0.128846	-3.77016	0.00016314	0.00198355
Dpp4	6306.89	-0.615575	0.15786	-3.8995	9.63926e-05	0.00135528
Dpp6	1.62039	0.280752	1.03316	0.271742	0.78582
Dpp7	455.492	-0.359921	0.199083	-1.8079	0.0706221	0.166105
Dpp8	2051.96	0.350012	0.122826	2.84965	0.00437669	0.0226911
Dpp9	1429.44	0.261519	0.145934	1.79204	0.0731268	0.170242
Dppa1	5.20383	0.977349	0.650269	1.50299	0.132841	0.260605
Dppa1-ps1	0.399905	-1.57332	3.44492	-0.456707	0.647882
Dppa3	5.99158	0.668451	0.587647	1.1375	0.255328	0.415815
Dppa3l1	0.170496	-0.052355	4.08491	-0.0128167	0.989774
Dppa4	6.22888	0.289912	0.796131	0.364151	0.715745	0.818279
Dppa5	1.90618	0.251833	0.993485	0.253484	0.799894	0.877714
Dpt	13500	-0.886463	0.214346	-4.13567	3.53919e-05	0.00062957
Dpy19l1	1281.27	-0.436671	0.127276	-3.4309	0.000601589	0.00520181
Dpy19l2	0.563459	0.215295	1.89691	0.113498	0.909636
Dpy19l3	5069.39	0.2287	0.18161	1.25929	0.207926	0.359007
Dpy19l4	740.974	-0.494639	0.156555	-3.15953	0.00158024	0.0106517
Dpy30	3.27992	0.112073	0.894208	0.125332	0.90026	0.945205
Dpyd	9947.33	-0.861835	0.172849	-4.98605	6.16248e-07	3.29249e-05
Dpys	8233.32	-0.297828	0.144796	-2.05687	0.0396984	0.110793
Dpysl2	1327.29	-0.0757661	0.182777	-0.414528	0.678488	0.791612
Dpysl3	135.177	0.461011	0.190129	2.42472	0.0153202	0.0561582
Dpysl4	1.01659	-0.704221	1.7947	-0.392388	0.694771
Dpysl5	142.193	0.220072	0.373758	0.588808	0.55599	0.696336
Dqx1	169.715	-0.582571	0.187378	-3.10906	0.00187682	0.0121921
Dr1	1245.58	-0.907678	0.1913	-4.74478	2.08733e-06	8.07205e-05
Dram1	94.2742	0.108123	0.299095	0.361502	0.717724	0.819557
Dram2	2314.02	-1.05622	0.231743	-4.55773	5.17104e-06	0.000153788
Drap1	602.435	0.113125	0.125838	0.898974	0.368666	0.533647
Draxin	170.659	-0.824626	0.282816	-2.91577	0.00354813	0.0193299
Drc1	3.81475	2.16674	1.00804	2.14945	0.0315985	0.0941218
Drc3	7.11656	0.495826	0.395307	1.25428	0.20974	0.361361
Drc7	0.581175	-1.56555	2.61367	-0.598986	0.549182
Drd1	0.889631	2.39341	1.99728	1.19833	0.230787
Drd2	0.366272	0.412622	3.1191	0.132289	0.894756
Drd3	0.0585626	-0.362953	4.08516	-0.0888466	0.929204
Drd4	0.456206	-0.651492	2.69521	-0.241722	0.808995
Drd5	0.0184096	-0.651489	4.08516	-0.159477	0.873293
Drg1	864.607	-0.00669918	0.138733	-0.0482884	0.961486	0.978268
Drg2	528.927	-0.278084	0.0982426	-2.83058	0.00464637	0.0237656
Drgx	0.197811	-0.630874	3.42252	-0.18433	0.853754
Drosha	566.933	0.832592	0.213485	3.9	9.61928e-05	0.00135372
Drp2	1.8942	1.29094	1.55717	0.829027	0.407089	0.569162
Dsc1	1.27595	-0.830845	1.68167	-0.494058	0.621265
Dsc2	3918.07	-0.0956253	0.287436	-0.332684	0.739373	0.835629
Dsc3	4.14158	1.24871	0.656933	1.90082	0.0573257	0.143592
Dscam	2.80591	0.710856	0.832169	0.854221	0.392983	0.556206
Dscaml1	1.57838	-0.108035	1.03434	-0.104448	0.916813
Dscc1	6.09539	0.0227508	0.605668	0.0375631	0.970036	0.982812
Dse	768.272	-0.40856	0.18961	-2.15474	0.0311822	0.09321
Dsel	110.228	-0.549796	0.247344	-2.2228	0.0262296	0.0827254
Dsg1	85.7334	1.29543	1.08236	1.19685	0.231364	0.38778
Dsg2	3372.14	0.290869	0.183481	1.58528	0.112903	0.231602
Dsg3	7.4912	0.389319	1.14273	0.340692	0.733336	0.831258
Dsn1	14.4814	-0.404828	0.412871	-0.98052	0.32683	0.492132
Dsp	3174.95	0.737484	0.201157	3.6662	0.00024618	0.00265775
Dspp	0.601641	0.215593	2.56166	0.0841617	0.932928
dsr-2	72.2256	0.719498	0.404371	1.7793	0.0751904	0.173421
Dst	9200.75	0.466577	0.168423	2.77026	0.00560108	0.027231
Dstn	4236.02	-0.366309	0.164494	-2.22688	0.0259555	0.082099
Dstyk	290.726	-0.242001	0.109689	-2.20624	0.0273674	0.0852369
Dtd1	214.172	-0.549457	0.211416	-2.59894	0.00935134	0.039212
Dtd2	295.447	-0.376018	0.138787	-2.70932	0.00674221	0.0312048
Dtl	7.68534	-0.489042	0.607257	-0.805331	0.420629	0.581529
Dtna	25.1099	-0.0723022	0.393033	-0.18396	0.854045	0.915633
Dtnb	638.952	0.0677098	0.132737	0.510105	0.609978	0.739325
Dtnbp1	530.855	-0.815552	0.194926	-4.18391	2.86535e-05	0.000547377
Dtwd1	121.493	-0.529194	0.190145	-2.78311	0.0053841	0.026472
Dtwd2	203.385	-0.843031	0.230486	-3.65762	0.000254564	0.00270876
Dtx1	19.5898	1.23406	0.473681	2.60525	0.00918061	0.0387131
Dtx2	143.002	-0.0920677	0.14373	-0.640559	0.521809	0.668933
Dtx3	118.057	0.133224	0.178872	0.744802	0.456391	0.612312
Dtx3l	2742.71	-0.140684	0.13792	-1.02004	0.307708	0.473935
Dtx4	150.063	0.248392	0.161933	1.53391	0.125051	0.249235
Dtymk	217.853	-0.638723	0.183963	-3.47202	0.000516555	0.00463559
Duox1	33.6925	-0.0256244	0.411077	-0.0623348	0.950296	0.972719
Duox2	3.30035	1.00584	0.734799	1.36887	0.17104	0.312132
Duoxa1	30.4486	-0.397812	0.389368	-1.02169	0.30693	0.473272
Duoxa2	0.694354	0.0856582	1.7093	0.050113	0.960032
Dus1l	641.776	-0.34637	0.120609	-2.87184	0.00408086	0.0215164
Dus2	170.813	0.241026	0.137591	1.75176	0.0798155	0.181179
Dus3l	327.497	-0.351748	0.150302	-2.34028	0.0192693	0.0663981
Dus4l	70.9687	-0.216901	0.231961	-0.935075	0.349749	0.515201
Dusp10	136.173	0.121668	0.254423	0.478213	0.632499	0.757717
Dusp11	1472.32	-0.514363	0.147357	-3.49058	0.000481971	0.00441841
Dusp12	119.363	-0.126391	0.183978	-0.686988	0.49209	0.643549
Dusp13	60.7669	0.0879963	0.302041	0.291339	0.770792	0.857782
Dusp14	53.7298	-0.442163	0.233245	-1.8957	0.0580001	0.144972
Dusp14l1	1.21742	-2.48812	4.04133	-0.61567	0.538112
Dusp15	8.30601	-2.40728	1.56599	-1.53722	0.124239	0.248006
Dusp16	1532.99	-0.485002	0.244852	-1.98079	0.0476143	0.126091
Dusp18	157.223	0.413729	0.186896	2.21368	0.0268505	0.084126
Dusp19	288.104	-0.464686	0.176812	-2.62814	0.00858543	0.0370131
Dusp2	29.438	-0.910581	0.481684	-1.89041	0.0587029	0.146153
Dusp21	0.385765	1.02335	2.77698	0.368513	0.71249
Dusp22	393.099	0.229469	0.126474	1.81435	0.0696231	0.164526
Dusp23	241.905	0.116356	0.211495	0.550161	0.582209	0.716735
Dusp26	3.20439	1.66229	1.03438	1.60704	0.108046	0.225003
Dusp27	3.31024	0.852779	1.16964	0.729092	0.465945	0.621165
Dusp29	7.969	0.222177	0.444922	0.499362	0.617524	0.745859
Dusp3	2098.45	0.164516	0.156699	1.04989	0.293771	0.459455
Dusp4	30.4787	0.758488	0.391967	1.93508	0.0529805	0.135472
Dusp5	211.005	-0.0729955	0.271817	-0.268546	0.788279	0.869918
Dusp6	2483.84	-1.36484	0.331297	-4.11968	3.79399e-05	0.000665565
Dusp7	272.227	0.58274	0.210396	2.76973	0.00561022	0.0272668
Dusp8	224.438	0.191356	0.424321	0.45097	0.652011	0.772138
Dusp9	2.04441	0.539363	1.18078	0.456783	0.647827	0.768991
Dut	291.648	-0.850053	0.165498	-5.13634	2.80135e-07	1.95439e-05
Dux4	9.80802	-0.0557621	0.382048	-0.145956	0.883956	0.934657
Dvl1	2814.61	-0.646263	0.184737	-3.49829	0.000468245	0.00432381
Dvl2	253.069	-0.575102	0.205156	-2.80325	0.00505908	0.0253487
Dvl3	629.999	0.620506	0.242142	2.56258	0.0103899	0.0423177
Dxo	239.856	0.113098	0.175168	0.645652	0.518504	0.666492
Dydc1	10.6431	0.531197	0.482248	1.1015	0.270679	0.433947
Dydc2	1.45684	0.926051	1.18652	0.780476	0.435111
Dym	623.538	0.193665	0.108145	1.79079	0.0733266	0.170517
Dynap	0.0184096	-0.651489	4.08516	-0.159477	0.873293
Dync1h1	7475.16	-0.313813	0.0941817	-3.332	0.000862242	0.00681691
Dync1i1	2.81079	-0.322181	0.920836	-0.349879	0.72643	0.826697
Dync1i2	951.062	-0.123643	0.100187	-1.23412	0.217157	0.370535
Dync1li1	562.063	-0.00990864	0.094244	-0.105138	0.916266	0.95307
Dync1li2	1438.84	0.212444	0.0924003	2.29917	0.0214955	0.0717161
Dync2h1	353.399	-0.0709853	0.148413	-0.478294	0.632441	0.757717
Dync2i1	110.069	-0.233679	0.150759	-1.55002	0.121136	0.243548
Dync2i2	47.3027	-0.973686	0.324246	-3.00292	0.00267401	0.0157173
Dync2li1	11.2312	0.357679	0.350672	1.01998	0.307737	0.473935
Dynll1	683.877	0.764415	0.204762	3.73319	0.000189069	0.00218765
Dynll2	2155.62	0.0702044	0.163605	0.42911	0.667843	0.783154
Dynlrb1	1099.3	0.183062	0.146606	1.24867	0.211786	0.36431
Dynlrb2	0.252655	1.25988	4.06447	0.309974	0.756581
Dynlt1	71.9703	0.131755	0.21097	0.624519	0.532287	0.67712
Dynlt2	4.00965	0.621194	0.671592	0.924957	0.354988	0.520351
Dynlt2b	53.8985	-0.143788	0.349954	-0.410877	0.681163	0.793304
Dynlt3	1420.13	-0.326009	0.252981	-1.28867	0.197513	0.346849
Dynlt4	3.11748	0.491212	0.653054	0.752176	0.451945	0.608575
Dynlt5	0.905964	-0.299921	1.72498	-0.173869	0.861968
Dyrk1a	1292.93	0.225651	0.0845695	2.66824	0.00762508	0.0340474
Dyrk1b	239.372	0.357037	0.204785	1.74347	0.0812515	0.183672
Dyrk2	1605.03	-0.104683	0.143981	-0.727064	0.467187	0.622058
Dyrk3	11.0808	0.429379	0.592523	0.724661	0.46866	0.623638
Dyrk4	4.6395	0.257906	0.743275	0.346986	0.728602	0.828251
Dysf	465.309	0.325886	0.147686	2.20661	0.0273412	0.0852077
Dytn	0.0454272	0	4.08516	0	1
Dzank1	185.916	0.232346	0.287872	0.807114	0.419601	0.580684
Dzip1	43.5799	0.526045	0.281455	1.86902	0.0616198	0.151093
Dzip1-ps1	7.72746	0.309778	0.575742	0.538051	0.590542	0.723892
Dzip1l	38.7193	0.474812	0.219284	2.16529	0.0303658	0.0913794
Dzip3	163.915	-0.484849	0.196495	-2.46748	0.0136067	0.0512589
E130218I03Rik	0
E130309D02Rik	355.962	0.305668	0.1536	1.99002	0.0465882	0.124151
E2f2	90.2963	0.294888	0.219036	1.3463	0.178206	0.321281
E2f3	217.286	0.76164	0.182607	4.17092	3.03366e-05	0.000567027
E2f4	461.383	0.598747	0.169659	3.52912	0.000416942	0.00395317
E2f5	109.556	-1.08781	0.290265	-3.74765	0.000178496	0.00211022
E2f6	483.824	0.484347	0.16792	2.8844	0.00392161	0.02085
E2f7	5.17202	-0.523081	0.543376	-0.96265	0.335723	0.501231
E2f8	17.8276	0.8406	0.429446	1.95741	0.0502997	0.130869
E4f1	134.387	0.259007	0.161405	1.6047	0.108559	0.2257
Eaf1	1003.53	-0.095746	0.100852	-0.949367	0.342434	0.508413
Eaf2	4.13124	0.0326578	0.73006	0.0447331	0.96432	0.979848
Eapp	806.831	-0.401017	0.166471	-2.40893	0.0159992	0.057991
Ear1	0.037387	-1.20811	4.08497	-0.295745	0.767425
Ears2	491.713	-0.393726	0.190473	-2.06709	0.0387253	0.108715
Ebag9	939.851	-1.25433	0.290054	-4.32446	1.52906e-05	0.000345446
Ebf1	20.2381	0.378367	0.296607	1.27565	0.20208	0.352008
Ebf2	1.12768	1.68656	1.9017	0.88687	0.375149
Ebf3	13.0872	0.140804	0.455426	0.30917	0.757192	0.847901
Ebf4	29.5932	1.30454	0.468655	2.78359	0.00537613	0.0264584
Ebi3	22.2791	0.515415	0.490572	1.05064	0.293423	0.459099
Ebna1bp2	237.883	0.0536908	0.183546	0.29252	0.769889	0.857119
Ebp	3904.03	-0.472024	0.132983	-3.5495	0.000385959	0.00371901
Ebpl	1487.23	-0.463918	0.259924	-1.78482	0.07429	0.172005
Ecd	273.141	0.277038	0.148211	1.86922	0.0615926	0.151081
Ece1	5196.49	0.125103	0.185243	0.675348	0.499455	0.64974
Ece2	2.48915	0.0770094	0.795566	0.0967983	0.922887	0.957137
Ecel1	9.06426	1.81412	0.61525	2.94859	0.00319229	0.0178841
Ech1	1692.77	0.0284685	0.17608	0.16168	0.871558	0.926486
Echdc1	794.2	-0.589398	0.156013	-3.77787	0.000158174	0.00194392
Echdc2	1643.18	-0.774032	0.181699	-4.25997	2.04457e-05	0.000428125
Echdc3	2238.33	-0.352242	0.141641	-2.48686	0.0128877	0.0492945
Echs1	7745.27	-0.761915	0.150151	-5.07432	3.88879e-07	2.3781e-05
Eci1	1426.75	-0.752111	0.200633	-3.74869	0.000177759	0.00210641
Eci2	3555.39	-0.572503	0.143422	-3.99174	6.5591e-05	0.00101931
Eci3	8524.9	-0.422183	0.155598	-2.71329	0.00666195	0.0309934
Ecm1	3332.33	0.0464272	0.257792	0.180096	0.857077	0.917514
Ecm2	61.3128	-0.397025	0.294406	-1.34857	0.177477	0.320422
Ecpas	3826.19	-0.127784	0.0899012	-1.42138	0.155206	0.291516
Ecrg4	12.5258	-1.74933	0.603008	-2.90101	0.00371967	0.020092
Ecscr	18.5752	0.492614	0.341766	1.44138	0.149477	0.284121
Ecsit	901.125	0.441174	0.25008	1.76413	0.0777101	0.177778
Ect2	34.394	-1.29976	0.415239	-3.13015	0.0017472	0.0115022
Ect2l	43.1525	1.0241	0.280876	3.64611	0.000266239	0.00279974
Eda	18.8867	0.28948	0.301585	0.959863	0.337124	0.502879
Eda2r	23.173	0.125382	0.480922	0.260712	0.794315	0.874109
Edar	147.397	-0.0544225	0.285649	-0.190522	0.8489	0.912352
Edaradd	56.0617	0.687524	0.321435	2.13892	0.0324424	0.0958481
Edc3	426.295	0.234904	0.13796	1.70269	0.0886266	0.195631
Edc4	604.772	-0.139546	0.0828287	-1.68476	0.0920353	0.200806
Eddm13	18.6997	-0.040383	0.445885	-0.0905682	0.927836	0.960256
Eddm3b	2.95221	0.208048	0.778414	0.267272	0.78926	0.870621
Edem1	23218.5	-0.489746	0.14003	-3.49743	0.000469757	0.00433419
Edem2	1181.4	-0.0640571	0.140482	-0.455981	0.648404	0.769271
Edem3	3496.18	-0.758314	0.160068	-4.73745	2.16424e-06	8.21816e-05
Edf1	704.102	0.0289975	0.180235	0.160887	0.872182	0.926712
Edil3	819.987	-1.80374	0.683728	-2.63809	0.00833734	0.0362929
Edn1	17.6009	0.939987	0.467306	2.0115	0.0442727	0.119826
Edn2	0.0620742	0	4.08516	0	1
Edn3	0
Ednra	123.979	0.312966	0.249468	1.25453	0.209648	0.361244
Ednrb	281.735	-0.113499	0.143234	-0.792403	0.428126	0.587616
Edrf1	809.535	-0.398902	0.154543	-2.58116	0.00984679	0.0406643
Eea1	902.082	-0.227837	0.120605	-1.88911	0.0588765	0.146369
Eed	419.489	-0.538675	0.178455	-3.01855	0.00253988	0.0151487
Eef1a1	91812.1	-0.0691981	0.138351	-0.500164	0.616959	0.745531
Eef1a2	9.8966	0.0163529	0.418275	0.0390959	0.968814	0.982267
Eef1akmt1	120.969	-0.622576	0.280249	-2.22152	0.0263161	0.0829294
Eef1akmt2	183.945	-0.637833	0.254923	-2.50206	0.0123473	0.04787
Eef1akmt3	10.387	0.476384	0.550338	0.865621	0.386698	0.550458
Eef1akmt4	88.9125	0.00811342	0.229022	0.0354264	0.97174	0.983568
Eef1aknmt	348.485	-0.125192	0.121753	-1.02825	0.303834	0.470075
Eef1b2	7389.25	0.44983	0.352309	1.27681	0.201671	0.351556
Eef1e1	374.128	0.376349	0.205815	1.82858	0.0674626	0.160986
Eef1g	4201.81	0.288917	0.171885	1.68087	0.0927876	0.201955
Eef2	40537	0.492572	0.152745	3.2248	0.00126059	0.00906905
Eef2k	439.055	0.274775	0.178444	1.53984	0.1236	0.247136
Eef2kmt	105.925	-0.105556	0.169184	-0.623913	0.532685	0.677208
Eefsec	557.669	0.321301	0.126093	2.54813	0.0108301	0.0435982
Eepd1	344.685	0.433863	0.180128	2.40864	0.016012	0.0580236
Efcab1	9.17538	-0.711186	0.482124	-1.47511	0.140183	0.271609
Efcab10	0.778667	-1.68339	1.54806	-1.08742	0.276851
Efcab11	0.987068	-0.180404	1.20082	-0.150235	0.88058
Efcab12	0.852913	-1.1811	1.61785	-0.730044	0.465363
Efcab14	1258.96	0.167147	0.106955	1.56277	0.118106	0.239077
Efcab15	0.552843	-0.896196	2.01646	-0.444439	0.656725
Efcab2	59.8456	-0.348591	0.312339	-1.11607	0.264394	0.426746
Efcab3	12.8741	0.843478	0.485379	1.73777	0.0822509	0.185189
Efcab5	1.8912	0.272121	0.923035	0.294811	0.768138	0.856317
Efcab6	39.964	-0.780682	0.762074	-1.02442	0.305638	0.472003
Efcab7	89.7034	-0.4326	0.296344	-1.45979	0.144348	0.276929
Efcab8	1.21964	1.75586	1.64445	1.06775	0.285632
Efcab9	0.977366	0.389077	1.33699	0.291009	0.771044
Efcc1	10.5041	0.231164	0.531628	0.434822	0.663692	0.780028
Efemp1	42.1044	0.123515	0.428018	0.288575	0.772907	0.85921
Efemp2	77.3728	1.65072	0.403221	4.09385	4.24272e-05	0.000729152
Efhb	1.29966	2.26286	1.81684	1.24549	0.212953
Efhc1	6.77132	0.713766	0.532669	1.33998	0.180252	0.323972
Efhc2	4.8757	-0.0399299	0.73206	-0.0545445	0.956501	0.975793
Efhd1	31.7743	0.879584	0.267809	3.28438	0.00102209	0.00780117
Efhd2	662.17	0.339746	0.147758	2.29933	0.0214861	0.0717002
Efl1	343.631	0.140954	0.0978329	1.44077	0.149651	0.284237
Efna1	1858.71	-0.155528	0.302878	-0.513501	0.607601	0.737559
Efna2	2.63994	0.798462	0.791272	1.00909	0.312933	0.478898
Efna3	6.36026	0.548074	0.597415	0.91741	0.358928	0.524703
Efna4	43.0603	0.0802539	0.263384	0.304703	0.760592	0.850646
Efna5	417.303	0.93368	0.241322	3.86902	0.000109273	0.00147903
Efnb1	229.741	-0.19015	0.160893	-1.18184	0.237267	0.394418
Efnb2	110.11	0.772988	0.223253	3.46239	0.000535397	0.00478714
Efnb3	1.65546	0.0908314	1.29295	0.0702514	0.943994
Efr3a	2237.4	-0.352646	0.114404	-3.08247	0.0020529	0.0130411
Efr3b	6.41339	0.503745	0.616903	0.81657	0.414174	0.576345
Efs	10.3598	1.12107	0.583129	1.92251	0.0545415	0.138325
Eftud2	1254.87	-0.154249	0.113945	-1.35371	0.175829	0.318353
Egf	962.191	-0.504841	0.247952	-2.03604	0.041746	0.11499
Egfem1	0.176948	-0.0744161	4.08516	-0.0182162	0.985466
Egfl6	5.58517	0.542231	0.701831	0.772595	0.439762	0.59779
Egfl7	426.498	-0.46183	0.202666	-2.27877	0.0226807	0.0746398
Egfl8	21.9865	-0.0366574	0.310623	-0.118012	0.906058	0.94776
Egflam	10.4465	0.353684	0.445823	0.793328	0.427587	0.587257
Egfr	5062.55	-0.0458079	0.184834	-0.247832	0.804264	0.880855
Egln1	571.634	0.400232	0.153263	2.61141	0.00901699	0.038277
Egln2	1654.29	-0.503067	0.172096	-2.92318	0.00346473	0.0190049
Egln3	71.2283	-0.459185	0.465624	-0.98617	0.32405	0.489514
Egr1	3822.71	0.0430077	0.49671	0.0865852	0.931001	0.961975
Egr2	25.6202	0.321911	0.448782	0.717298	0.47319	0.627567
Egr3	16.3326	0.723388	0.687598	1.05205	0.292777	0.458537
Egr4	0.734326	0.910371	1.9254	0.472821	0.636341
Ehbp1	820.223	0.601151	0.116949	5.1403	2.74297e-07	1.93367e-05
Ehbp1l1	337.654	0.0936554	0.17711	0.528796	0.596947	0.729526
Ehd1	2105.33	-0.159251	0.171094	-0.930782	0.351967	0.516967
Ehd2	140.626	0.239914	0.168434	1.42438	0.154335	0.290382
Ehd3	3806.31	-0.408801	0.17629	-2.31891	0.0203997	0.0690435
Ehd4	350.964	-0.00160896	0.181659	-0.00885702	0.992933	0.99568
Ehf	17.8343	0.263315	0.435301	0.604904	0.545242	0.687785
Ehhadh	9926.84	-0.833986	0.227269	-3.66959	0.000242936	0.00264039
Ehmt1	667.859	-0.0349705	0.0781187	-0.447658	0.6544	0.773525
Ehmt2	1481.85	0.423093	0.175833	2.40622	0.0161185	0.0582985
Ei24	3302.65	-0.0943481	0.136965	-0.688847	0.490919	0.642422
Eid1	1519.8	-0.4047	0.151994	-2.66261	0.00775381	0.0344019
Eif1	6109.19	-0.559415	0.188832	-2.96251	0.00305143	0.017318
Eif1a	4170.51	-1.42671	0.309538	-4.60917	4.04284e-06	0.000128787
Eif1ad	442.957	-0.268294	0.118152	-2.27074	0.0231625	0.0757345
Eif1ax	1568.96	-0.766527	0.19828	-3.86589	0.000110687	0.00148496
Eif1b	447.103	-0.199121	0.168719	-1.18019	0.237924	0.395165
Eif2a	886.832	0.349844	0.115208	3.03661	0.00239252	0.0145258
Eif2ak1	1633.12	0.412356	0.139836	2.94885	0.00318962	0.0178757
Eif2ak2	1151.39	-0.054169	0.151884	-0.356646	0.721357	0.822409
Eif2ak3	952.732	-0.531573	0.153616	-3.4604	0.000539383	0.00480866
Eif2ak4	611.808	0.18007	0.167242	1.0767	0.281612	0.446492
Eif2b1	282.26	0.161865	0.112243	1.44209	0.149276	0.283916
Eif2b2	216.6	0.0117222	0.159828	0.0733424	0.941534	0.96713
Eif2b3	195.798	0.369433	0.124053	2.97804	0.00290102	0.0166946
Eif2b4	397.374	0.431147	0.180942	2.38279	0.0171822	0.0612295
Eif2b5	935.372	-0.0742598	0.0968883	-0.766448	0.44341	0.600748
Eif2d	834.704	-0.545225	0.152566	-3.5737	0.000351977	0.00346224
Eif2s1	1671.21	0.0999708	0.227879	0.438701	0.660878	0.777927
Eif2s2	3376.32	-0.930143	0.267227	-3.48072	0.000500076	0.00453523
Eif2s3x	3690.54	-0.189786	0.152594	-1.24373	0.213598	0.366226
Eif2s3y	0
Eif3a	4455.17	-0.476276	0.139038	-3.4255	0.000613676	0.00528233
Eif3b	2009.27	0.315764	0.154124	2.04876	0.0404853	0.11229
Eif3c	3531.97	0.118804	0.146331	0.811891	0.416854	0.578777
Eif3d	1733.15	-0.754212	0.184556	-4.08663	4.37684e-05	0.000747153
Eif3el1	2400.95	-0.341636	0.263457	-1.29674	0.194721	0.343014
Eif3f	1617.53	0.0804696	0.122458	0.657122	0.511102	0.660322
Eif3g	1047.09	0.0698939	0.123751	0.564796	0.572212	0.709551
Eif3h	2346.45	0.338739	0.160306	2.11308	0.0345939	0.100374
Eif3i	1464.94	0.0312611	0.195205	0.160145	0.872767	0.927011
Eif3j	2308.55	-1.47672	0.28696	-5.14607	2.65994e-07	1.89266e-05
Eif3k	762.638	0.186987	0.129554	1.44331	0.148932	0.283509
Eif3l	1669.1	0.452754	0.146774	3.0847	0.00203754	0.0129652
Eif3m	1366.95	-0.0318602	0.181887	-0.175164	0.860951	0.919785
Eif4a1	6087.55	-0.268811	0.160558	-1.67423	0.0940848	0.203935
Eif4a2	7924.7	-0.516376	0.228864	-2.25626	0.0240545	0.0778155
Eif4a3	1021.5	-0.399558	0.119572	-3.34156	0.000833097	0.00665909
Eif4e	1367.76	-0.171219	0.150708	-1.1361	0.255914	0.416593
Eif4e2	840.566	0.13808	0.0714098	1.93362	0.0531594	0.135747
Eif4e3	117.628	0.400859	0.204905	1.95632	0.0504278	0.131167
Eif4ebp1	486.122	0.451834	0.198371	2.27772	0.0227431	0.0747728
Eif4ebp2	4272.64	0.542154	0.253125	2.14184	0.0322064	0.0953543
Eif4ebp3	2336.25	0.0607585	0.129146	0.470462	0.638025	0.761834
Eif4enif1	542.715	0.120119	0.110789	1.08422	0.278268	0.442665
Eif4g1	8998.6	0.123809	0.188768	0.655881	0.5119	0.660848
Eif4g2	25123	-0.616011	0.164858	-3.73662	0.000186508	0.00217289
Eif4g3	1230.13	0.332761	0.188074	1.7693	0.076843	0.176324
Eif4h	2838.49	0.271872	0.152347	1.78455	0.074334	0.172045
Eif5a	8146.88	-0.625354	0.185743	-3.36676	0.00076056	0.00622303
Eif5a2	38.0828	-0.472165	0.274026	-1.72307	0.0848768	0.189421
Eif5b	1204.81	-0.324696	0.107071	-3.03254	0.00242506	0.0146534
Eif6	1001.38	-0.147641	0.1754	-0.841743	0.399932	0.562264
Eif6-ps1	0.0454272	0	4.08516	0	1
Eipr1	217.372	-0.185202	0.157219	-1.17799	0.238801	0.396318
Elac1	160.795	0.335797	0.144335	2.32651	0.0199914	0.068052
Elac2	889.02	0.348266	0.160642	2.16796	0.0301615	0.0910359
Elane	1.79876	2.74903	1.68179	1.63459	0.102135
Elapor1	222.158	-0.162346	0.355459	-0.456721	0.647872	0.768991
Elapor2	16.8651	0.534473	0.436997	1.22306	0.221308	0.375327
Elavl1	759.199	0.341277	0.110727	3.08214	0.00205518	0.0130494
Elavl2	0.837577	1.23805	1.86334	0.664423	0.506419
Elavl3	3.96297	0.495703	0.986199	0.50264	0.615217	0.744135
Elavl4	0.250505	0	4.08516	0	1
Elf1	1248.59	-0.507767	0.18363	-2.76517	0.00568933	0.0275633
Elf2	1205.2	-0.386617	0.156901	-2.46408	0.0137364	0.0517094
Elf3	75.9372	-0.664598	0.261702	-2.53952	0.0111005	0.0443213
Elf4	95.8711	0.352156	0.252377	1.39536	0.162908	0.301961
Elf5	2.69945	-0.664367	0.732633	-0.906821	0.364501	0.529307
Elfn1	15.6459	0.488918	0.456406	1.07123	0.284065	0.449211
Elfn2	1.38768	2.69593	1.43235	1.88216	0.0598138
Elk1	466.109	-0.424314	0.162022	-2.61886	0.00882246	0.0377252
Elk3	378.84	0.644957	0.185569	3.47555	0.0005098	0.00459877
Elk4	2453.6	0.0664032	0.105819	0.627518	0.530319	0.675577
Ell	967.213	-0.27509	0.148659	-1.85047	0.0642454	0.155453
Ell2	3883.56	-0.76919	0.23213	-3.31362	0.000920951	0.00719514
Ell3	14.7534	-1.19817	0.549531	-2.18034	0.0292321	0.0892019
Elmo1	128.212	0.140923	0.215361	0.654359	0.512881	0.661665
Elmo2	543.525	0.290163	0.139882	2.07435	0.0380472	0.107385
Elmo3	726.335	0.0372993	0.119318	0.312603	0.754582	0.846471
Elmod1	10.4503	-0.498752	0.459834	-1.08463	0.278084	0.442443
Elmod2	1045.42	-0.671602	0.140281	-4.78756	1.68821e-06	6.89181e-05
Elmod3	130.939	0.0883619	0.135802	0.650669	0.51526	0.663922
Eln	108.239	0.081927	0.282385	0.290126	0.77172	0.858425
Eloa	1392.52	0.144735	0.0938781	1.54173	0.123139	0.246392
Elob	2126.59	0.0790341	0.16977	0.465536	0.641547	0.764505
Eloc	947.547	-0.687754	0.263595	-2.60913	0.00907725	0.0384583
Elof1	507.139	-0.469073	0.194441	-2.41242	0.0158469	0.0575402
Elovl1	932.544	-0.0890289	0.128302	-0.693898	0.487746	0.639864
Elovl2	1409.72	-0.855362	0.236505	-3.61668	0.000298401	0.00304297
Elovl3	0.388764	-0.651491	3.05796	-0.213048	0.83129
Elovl4	5.76305	-0.117161	0.48215	-0.242998	0.808007	0.882922
Elovl5	12815.5	-0.691332	0.214167	-3.228	0.00124661	0.00899263
Elovl6	3510.45	-0.462448	0.442053	-1.04614	0.295498	0.461317
Elovl7	2.93701	0.528919	0.727388	0.727147	0.467136	0.622044
Elp1	711.968	-0.127447	0.0865671	-1.47223	0.140959	0.272453
Elp2	947.73	-0.371175	0.127017	-2.92226	0.00347504	0.0190408
Elp3	748.867	0.0783149	0.0827346	0.94658	0.343853	0.509687
Elp5	326.709	-0.105012	0.120532	-0.871232	0.383627	0.547418
Elp6	133.482	-0.195916	0.218953	-0.894788	0.370901	0.53548
Emb	178.168	0.547652	0.371771	1.47309	0.140727	0.272245
Emc1	1513.04	0.0467332	0.179253	0.26071	0.794316	0.874109
Emc10	1009.31	-0.0820463	0.124784	-0.657505	0.510856	0.660116
Emc2	1190.91	-0.594151	0.189631	-3.1332	0.0017291	0.0114226
Emc3	1103.94	-0.313728	0.0959467	-3.26982	0.00107616	0.00805287
Emc4	861.56	-0.587632	0.200247	-2.93453	0.00334052	0.0184833
Emc6	765.216	-0.521329	0.195557	-2.66587	0.00767901	0.0341496
Emc7	2290.99	-0.698168	0.186565	-3.74223	0.000182394	0.00214134
Emc8	299.794	-0.530253	0.180076	-2.94461	0.00323364	0.0180626
Emc9	20.4458	-0.257999	0.276753	-0.932235	0.351215	0.516162
Emcn	166.076	0.110377	0.270467	0.408096	0.683203	0.79486
Emd	462.412	-0.519521	0.20642	-2.51682	0.011842	0.0463425
Eme1	9.28583	-0.414411	0.529004	-0.783381	0.433404	0.592153
Eme2	288.862	-0.211842	0.190786	-1.11036	0.266842	0.429515
Emg1	278.701	-0.0928193	0.199448	-0.46538	0.641659	0.764578
Emid1	63.6334	-0.361289	0.235225	-1.53593	0.124556	0.248506
Emilin1	1553.23	0.0251314	0.174845	0.143735	0.88571	0.935927
Emilin2	139.473	0.859677	0.401243	2.14253	0.0321506	0.0952445
Emilin3	1.02094	-0.358409	1.29673	-0.276395	0.782244
Eml1	202.583	0.0999527	0.150912	0.662325	0.507763	0.657179
Eml2	265.056	0.0636497	0.151385	0.42045	0.674157	0.78819
Eml4	1357.83	0.358348	0.177143	2.02294	0.0430798	0.117532
Eml5	245.972	0.46075	0.217807	2.1154	0.0343955	0.0999318
Eml6	32.1123	0.0204721	0.263114	0.077807	0.937982	0.9655
Emp1	155.778	-0.493677	0.276154	-1.78769	0.0738258	0.17139
Emp2	75.4422	0.109521	0.179889	0.608825	0.54264	0.68531
Emp3	70.1464	0.283577	0.251258	1.12863	0.259053	0.420455
Emsy	384.975	0.206153	0.117991	1.74719	0.0806041	0.182486
Emx1	0.246814	-0.362953	4.08516	-0.0888466	0.929204
Emx2	8.2586	0.720099	0.79892	0.901341	0.367407	0.532354
En1	0.764964	-0.623777	1.55383	-0.401445	0.688093
En2	0.59893	0.293778	1.61616	0.181775	0.855759
Enah	54.0634	0.495035	0.23528	2.10402	0.0353764	0.102022
Enam	0.0638369	-0.651489	4.08516	-0.159477	0.873293
Enc1	1727.63	0.0783222	0.372991	0.209984	0.83368	0.90185
Endod1	41.5872	0.572914	0.274768	2.08509	0.0370613	0.105345
Endog	265.567	-0.225413	0.194276	-1.16027	0.245938	0.404286
Endou	8.38159	2.08572	0.643448	3.24148	0.0011891	0.00870498
Endov	72.4321	-0.106871	0.146951	-0.727258	0.467068	0.622008
Eng	2445.19	0.100384	0.146189	0.686668	0.492292	0.643606
Engase	221.342	-0.27016	0.164548	-1.64183	0.100626	0.2137
Enho	2.94015	-1.12173	0.965245	-1.16212	0.245187	0.403313
Enkd1	18.3619	-0.455135	0.32911	-1.38293	0.166687	0.306504
Enkur	2.57831	0.548573	0.768175	0.714126	0.475149	0.629273
Eno1	10243.4	0.240673	0.183422	1.31212	0.189478	0.335526
Eno2	18.7685	0.819472	0.39426	2.07851	0.0376625	0.106596
Eno3	34.5081	0.0152236	0.284411	0.0535266	0.957312	0.976225
Eno4	6.63358	-0.0979188	0.496853	-0.197078	0.843767	0.909016
Enoph1	262.14	-0.245496	0.117294	-2.093	0.0363495	0.103787
Enox1	76.0307	0.922104	0.341275	2.70194	0.00689357	0.0317315
Enox2	124.927	-0.0790634	0.123471	-0.640341	0.521951	0.669059
Enpep	2858.61	-0.524748	0.220325	-2.3817	0.017233	0.0613529
Enpp1	1975.94	-0.15487	0.18002	-0.860289	0.38963	0.553132
Enpp2	1725.59	-1.59636	0.304465	-5.24316	1.5785e-07	1.31343e-05
Enpp3	2676.68	-0.339576	0.18067	-1.87954	0.0601712	0.148364
Enpp4	566.647	0.148832	0.128158	1.16131	0.245514	0.40372
Enpp5	499.531	0.124241	0.159269	0.780073	0.435348	0.593894
Enpp6	5.86165	2.08076	0.807716	2.5761	0.00999203	0.041099
Ensa	850.025	-0.899292	0.230478	-3.90186	9.54569e-05	0.0013471
Entpd1	429.641	-0.171743	0.173821	-0.988043	0.323131	0.488435
Entpd3	0.613333	-0.373079	1.75435	-0.212659	0.831593
Entpd4	1023.81	-0.125934	0.113194	-1.11255	0.265902	0.428544
Entpd5	6108.99	-0.00348342	0.214249	-0.0162588	0.987028	0.992241
Entpd6	93.2308	-0.0593237	0.163675	-0.362447	0.717018	0.819119
Entpd7	180.923	0.438807	0.228977	1.91637	0.0553175	0.139874
Entpd8	665.04	-0.583233	0.226038	-2.58024	0.00987306	0.0407418
Entr1	1409	0.127112	0.077952	1.63065	0.102964	0.217242
Eny2	661.348	-0.333839	0.158136	-2.11108	0.0347655	0.100718
Eogt	264.491	0.0344462	0.122973	0.280111	0.779392	0.863302
Eola2	236.534	-0.438209	0.144546	-3.03161	0.00243253	0.0146819
Eomes	5.32623	0.400487	0.626488	0.639257	0.522655	0.669623
Ep300	1996.37	0.155052	0.103865	1.49282	0.135483	0.264515
Ep400	2029.67	0.553558	0.185445	2.98503	0.00283547	0.0164192
Epas1	6648.19	0.516014	0.265509	1.94349	0.0519576	0.133667
Epb41	1214.9	0.582422	0.210895	2.76167	0.0057507	0.0277899
Epb41l1	567.189	0.610664	0.224459	2.7206	0.00651636	0.0305025
Epb41l2	543.126	0.0946028	0.133284	0.709785	0.477837	0.631929
Epb41l3	56.1886	0.575093	0.31753	1.81114	0.0701187	0.165201
Epb41l4a	18.81	-0.0428657	0.539226	-0.0794949	0.936639	0.964705
Epb41l4b	844.944	0.360304	0.172701	2.08628	0.0369531	0.105135
Epb41l5	1002.48	-0.206197	0.111163	-1.8549	0.0636105	0.154481
Epb42	26.3721	0.423052	0.372491	1.13574	0.256067	0.416752
Epc1	697.278	0.363044	0.123797	2.93256	0.00336176	0.0185536
Epc2	589.375	-0.223322	0.125286	-1.78249	0.0746694	0.172533
Epcam	183.425	0.263576	0.19182	1.37408	0.169417	0.31021
Epdr1	2.08153	1.18753	1.22827	0.966831	0.333629	0.499704
Epg5	1025.53	-0.0228638	0.0856835	-0.266841	0.789592	0.870799
Epgn	0.246639	-1.57641	4.08182	-0.386202	0.699347
Epha1	763.927	0.328506	0.119682	2.74482	0.00605433	0.0288092
Epha10	1.3431	0.97946	1.17068	0.83666	0.402784
Epha2	526.55	0.264282	0.257972	1.02446	0.305618	0.472003
Epha3	205.224	-0.847697	0.429884	-1.97192	0.0486184	0.127844
Epha4	72.2756	0.0849774	0.295801	0.287279	0.773899	0.859829
Epha5	1.87509	1.36029	0.979053	1.38939	0.164713	0.304196
Epha6	0.92462	1.70891	1.9684	0.86817	0.385301
Epha7	8.58949	0.661665	0.482484	1.37137	0.170259	0.311272
Epha8	0.988361	-0.641687	1.48519	-0.432057	0.6657
Ephb1	14.4662	0.613133	0.465782	1.31635	0.188056	0.333784
Ephb2	11.7614	0.180324	0.309573	0.582494	0.560234	0.700327
Ephb3	50.0281	0.322553	0.285795	1.12862	0.25906	0.420455
Ephb4	1358.27	-0.412535	0.149187	-2.76523	0.00568833	0.0275633
Ephb6	278.605	0.221854	0.255232	0.869224	0.384725	0.548624
Ephx1	14584.5	-0.325836	0.27774	-1.17317	0.240727	0.398343
Ephx2	1156.62	-0.989946	0.553867	-1.78734	0.0738831	0.171444
Ephx3	1.66034	0.793361	1.23867	0.640494	0.521852
Ephx4	0.47671	-1.008	2.30182	-0.437913	0.661449
Epm2a	95.2146	-0.348379	0.274916	-1.26722	0.205077	0.35562
Epm2aip1	1196.39	-0.451532	0.167468	-2.69622	0.00701312	0.0321362
Epn1	2092.43	0.482125	0.192502	2.50452	0.0122616	0.0476052
Epn2	269.794	0.122133	0.120442	1.01404	0.310563	0.476564
Epn3	1.83243	1.81029	1.123	1.61201	0.106959
Epo	0.702778	2.42153	2.21909	1.09122	0.275174
Epop	70.2014	-0.29253	0.309145	-0.946256	0.344018	0.509687
Epor	5.00084	-0.355207	0.644473	-0.551159	0.581524	0.716066
Eppin	0.353193	0	4.05474	0	1
Eppk1	4191.24	0.35733	0.189131	1.88932	0.0588486	0.146324
Eprs	9997.42	0.370023	0.171537	2.1571	0.0309975	0.0927975
Eps15	1417.01	0.0186862	0.0879795	0.212393	0.831801	0.900521
Eps15l1	590.153	0.33203	0.121103	2.74171	0.00611199	0.0290291
Eps8	116.792	0.00443151	0.153215	0.0289235	0.976926	0.986806
Eps8l1	2.81824	0.430072	0.703264	0.611538	0.540844	0.684217
Eps8l2	1330.93	0.237335	0.183795	1.29131	0.196597	0.345679
Eps8l3	0.551753	-0.0744161	2.57695	-0.0288775	0.976962
Epsti1	59.3185	0.338167	0.359822	0.939818	0.347311	0.512908
Epx	1.31225	0.657302	2.15745	0.304667	0.76062
Epyc	0.37992	-1.28242	3.11672	-0.411466	0.680731
Eqtn	34.0082	-0.50874	0.314516	-1.61753	0.105763	0.221338
Eral1	511.489	-0.475161	0.162958	-2.91585	0.00354719	0.0193299
Erap1	3385.48	-0.396819	0.0981113	-4.04458	5.24173e-05	0.000859159
Eras	0.683069	-1.09397	1.57838	-0.693093	0.488251
Erbb2	18.8695	0.0296413	0.330584	0.0896634	0.928555	0.960579
Erbb3	3926.21	0.0898875	0.215566	0.416983	0.676691	0.790424
Erbb4	7.55959	0.753421	0.440888	1.70887	0.0874747	0.193714
Erbin	3070.48	-0.532024	0.166211	-3.20088	0.00137006	0.00963789
Erc1	705.086	0.426961	0.141635	3.01452	0.00257387	0.0152678
Erc2	7.18979	-0.562827	0.796781	-0.706375	0.479955	0.633519
Ercc1	151.402	0.468775	0.20033	2.34001	0.0192831	0.0664008
Ercc2	296.79	-0.0388601	0.139712	-0.278145	0.780901	0.864671
Ercc3	657.087	-0.0462065	0.0991928	-0.465825	0.641341	0.764385
Ercc4	190.742	0.497801	0.154308	3.22602	0.00125524	0.0090457
Ercc5	702.899	-0.360408	0.209292	-1.72204	0.0850629	0.189714
Ercc6	566.688	0.110241	0.0870366	1.26661	0.205295	0.355873
Ercc6l	9.36528	-0.0950331	0.422425	-0.224971	0.822002	0.892706
Ercc6l2	1020.91	-0.160457	0.10616	-1.51146	0.13067	0.257515
Ercc8	195.441	0.0702365	0.123409	0.569135	0.569265	0.707261
Ereg	0.541094	0.860461	1.99417	0.431488	0.666113
Erf	1404.2	-0.456568	0.185887	-2.45616	0.0140433	0.0525526
Erfe	1.14554	-1.05891	1.54421	-0.685727	0.492885
Erfl	0.26182	0	3.77216	0	1
Erg	250.281	0.824847	0.232392	3.54938	0.00038614	0.00371901
Erg28	2977.59	-0.0678035	0.170829	-0.396908	0.691435	0.800889
Ergic1	2581.35	0.430586	0.175173	2.45805	0.0139692	0.0523702
Ergic2	1537.11	-0.280306	0.182371	-1.53701	0.124292	0.248079
Ergic3	2246.2	-0.642981	0.179357	-3.58492	0.000337186	0.00335577
Erh	766.659	-0.599662	0.24685	-2.42926	0.0151298	0.0555939
Eri1	329.303	-0.119364	0.131056	-0.91078	0.362411	0.527365
Eri2	185.126	-0.369747	0.211066	-1.75181	0.079807	0.181179
Eri3	529.727	-0.142951	0.112682	-1.26862	0.204577	0.355084
Erich1	86.8019	0.219594	0.135711	1.6181	0.105641	0.221265
Erich2	1.55854	1.11894	0.978195	1.14389	0.25267
Erich3	1.73874	1.7929	1.36254	1.31586	0.188222
Erich4	0.80794	-0.562221	1.8222	-0.30854	0.757671
Erich5	50.168	0.882102	0.305513	2.88728	0.0038859	0.0207325
Erich6	403.885	0.174568	0.303857	0.574508	0.565624	0.704578
Erlec1	1629.05	-0.232763	0.0939878	-2.47653	0.0132668	0.0503128
Erlin1	4490.04	-1.65894	0.323798	-5.12338	3.00109e-07	2.01311e-05
Erlin2	799.567	0.110249	0.102531	1.07527	0.282253	0.447116
Ermap	3.06327	1.35152	1.16195	1.16315	0.244768	0.402968
Ermard	354.061	-0.464609	0.208694	-2.22627	0.0259961	0.0822104
Ermn	8.52252	-0.239799	0.572394	-0.418941	0.67526	0.789297
Ermp1	1437.67	-0.700443	0.144041	-4.86279	1.1574e-06	5.26081e-05
Ern1	1306.09	0.288627	0.16771	1.72099	0.0852532	0.190038
Ern2	0.339038	-0.651491	3.13911	-0.20754	0.835588
Ero1a	1024.46	0.152597	0.126124	1.2099	0.226319	0.380959
Ero1b	2890.65	-0.358855	0.138829	-2.58488	0.0097414	0.0403406
Erp27	0.957018	-0.0310227	1.49498	-0.0207512	0.983444
Erp29	1321.37	-0.0761916	0.235564	-0.323443	0.74636	0.840746
Erp44	2549.55	-0.309774	0.139924	-2.21388	0.0268374	0.0841104
Errfi1	34385.8	0.243912	0.155792	1.56563	0.117436	0.238109
Erv3	0
Ervfrd-1	1.59788	1.29854	0.981634	1.32284	0.185889
Esam	315.597	-0.282363	0.154036	-1.8331	0.0667882	0.159803
Esco1	929.875	-0.888907	0.200252	-4.43894	9.04016e-06	0.00023528
Esco2	43.6232	-0.499558	0.302051	-1.65388	0.0981512	0.209967
Esd	2145.27	0.1388	0.119344	1.16303	0.244819	0.402968
Esf1	385.102	-0.253636	0.143665	-1.76547	0.0774847	0.1774
Esm1	240.378	0.98106	0.532032	1.84399	0.0651851	0.157003
Espl1	22.3062	-0.280224	0.346546	-0.808619	0.418734	0.58017
Espn	3.78061	-0.393299	0.763442	-0.515165	0.606438	0.736793
Espnl	7.01834	0.992518	0.555452	1.78687	0.073959	0.171542
Esr1	427.707	0.309722	0.286801	1.07992	0.280178	0.444748
Esr2	0.416083	-0.0520042	2.74855	-0.0189206	0.984904
Esrp1	2.7038	-0.700508	0.80347	-0.871853	0.383289	0.547037
Esrp2	1879.81	0.181992	0.135361	1.34449	0.178789	0.32199
Esrra	786.457	-1.15601	0.300491	-3.84708	0.000119534	0.00157725
Esrrb	5.47186	0.452575	0.650982	0.695219	0.486918	0.639396
Esrrg	314.867	-0.312073	0.170033	-1.83537	0.0664503	0.159247
Ess2	169.932	0.287153	0.154372	1.86013	0.0628673	0.153263
Esyt1	1037.04	0.259177	0.128756	2.01293	0.0441217	0.119598
Esyt2	2432.07	-0.06627	0.114859	-0.576967	0.563962	0.703187
Esyt3	4.95339	0.113819	0.664536	0.171276	0.864007	0.922107
Etaa1l1	315.076	-1.13538	0.196201	-5.78682	7.17308e-09	1.82041e-06
Etf1	2616.22	-0.0942671	0.0980469	-0.961449	0.336327	0.501849
Etfa	10635.5	-2.10436	0.319036	-6.59599	4.2244e-11	6.43249e-08
Etfb	1906.32	-0.695861	0.177266	-3.92551	8.65452e-05	0.00125031
Etfbkmt	47.7902	0.129596	0.234105	0.553579	0.579867	0.714892
Etfdh	5593.27	-0.445893	0.138992	-3.20806	0.00133636	0.00946893
Etfrf1	1543.07	-0.444195	0.295635	-1.50251	0.132966	0.260676
Ethe1	1248.07	-0.158933	0.322374	-0.493009	0.622006	0.74937
Etl4	1692.47	0.681639	0.21283	3.20274	0.00136125	0.00959572
Etnk1	3035.17	-0.172687	0.140946	-1.2252	0.220501	0.374603
Etnk2	1239.16	-0.0630517	0.1884	-0.33467	0.737874	0.834307
Etnppl	4600.42	-0.175196	0.24534	-0.714096	0.475168	0.629273
Ets1	1931.35	0.461198	0.146478	3.14859	0.00164062	0.0109531
Ets2	3512.32	0.302873	0.264543	1.14489	0.252254	0.412277
Etv1	78.6366	-0.393988	0.202532	-1.94532	0.0517368	0.133433
Etv2	0.179665	-0.362951	4.08516	-0.0888462	0.929204
Etv3	958.322	-0.0618309	0.175044	-0.353231	0.723915	0.824709
Etv3l	0.480788	0.215653	3.00193	0.0718382	0.942731
Etv4	1.64542	0.963927	0.935794	1.03006	0.302981
Etv5	121.178	-0.0763989	0.201732	-0.378715	0.704899	0.810288
Etv6	553.644	0.658412	0.255307	2.5789	0.00991153	0.0408783
Eva1a	970.596	-0.701845	0.252813	-2.77615	0.00550076	0.0268979
Eva1b	252.159	0.244284	0.153619	1.59019	0.111791	0.230096
Eva1c	52.7539	-0.233879	0.25004	-0.935367	0.349599	0.51508
Evc	570.363	0.666132	0.405159	1.64412	0.10015	0.213035
Evc2	82.032	0.500455	0.412996	1.21177	0.225602	0.380215
Evi2a	32.252	0.282596	0.294165	0.960672	0.336717	0.50237
Evi2b	63.7321	0.541809	0.331253	1.63563	0.101917	0.215629
Evi5	5154.39	-0.486387	0.116775	-4.16515	3.1115e-05	0.000575684
Evi5l	295.786	0.521223	0.153471	3.39623	0.000683211	0.00573181
Evl	140.269	0.282496	0.269983	1.04635	0.295401	0.461317
Evpl	3.75959	0.489136	0.720444	0.678938	0.497177	0.647773
Evx1	0.478613	0.488008	3.01262	0.161988	0.871315
Evx2	0.20605	0	4.08516	0	1
Ewsr1	1226.04	0.406686	0.139486	2.91561	0.00354989	0.0193299
Exd1	28.25	0.334686	0.358498	0.933576	0.350523	0.515891
Exd2	262.161	0.263849	0.120429	2.19091	0.0284581	0.087524
Exo1	4.04844	0.725819	0.677248	1.07172	0.283847	0.449007
Exo5	120.511	-0.140418	0.183426	-0.76553	0.443956	0.601006
Exoc1	538.094	0.026016	0.0771661	0.337143	0.736009	0.833188
Exoc1l	0.1357	-0.651489	4.08516	-0.159477	0.873293
Exoc2	888.017	0.00412419	0.0786512	0.0524365	0.958181	0.976608
Exoc3	519.488	0.00629534	0.0941197	0.0668865	0.946672	0.970183
Exoc3l2	286.18	0.116881	0.209111	0.558945	0.576199	0.712331
Exoc3l4	25.0374	0.293364	0.312509	0.938739	0.347865	0.513369
Exoc4	740.249	-0.289194	0.0832154	-3.47525	0.000510385	0.00459981
Exoc5	1267.48	-0.302406	0.130087	-2.32465	0.0200907	0.0683012
Exoc6	426.523	-0.07951	0.144618	-0.549792	0.582462	0.716931
Exoc6b	416.978	0.472901	0.142846	3.31056	0.000931106	0.00726937
Exoc7	584.915	-0.0300641	0.101759	-0.295445	0.767654	0.856029
Exoc8	723.183	-0.52324	0.124005	-4.2195	2.44848e-05	0.000487998
Exog	116.394	-0.128328	0.179085	-0.716579	0.473634	0.627915
Exosc1	164.744	0.339815	0.115108	2.95213	0.0031559	0.017739
Exosc10	684.27	0.147323	0.0686006	2.14755	0.0317494	0.0944419
Exosc2	119.455	-0.0141301	0.127474	-0.110847	0.911738	0.950632
Exosc3	147.098	-0.390032	0.152416	-2.55899	0.0104976	0.0426602
Exosc4	316.206	-0.963267	0.251597	-3.82861	0.000128867	0.00167143
Exosc5	363.562	-0.340119	0.188387	-1.80543	0.071007	0.166675
Exosc6	119.059	-0.884756	0.271546	-3.25822	0.00112113	0.0083194
Exosc7	148.279	-0.00973517	0.131258	-0.0741682	0.940877	0.966722
Exosc8	166.789	0.414701	0.228874	1.81192	0.0699987	0.165021
Exosc9	211.004	-0.068209	0.164499	-0.414646	0.678401	0.791579
Exph5	419.627	0.0170257	0.306551	0.0555395	0.955709	0.975439
Ext1	1143.96	-0.0913625	0.132868	-0.687616	0.491695	0.643304
Ext2	990.961	0.119791	0.09977	1.20067	0.229879	0.385703
Extl1	505.598	0.303997	0.196761	1.545	0.122345	0.245305
Extl2	98.7499	0.0577776	0.163469	0.353448	0.723753	0.824586
Extl3	691.418	0.197816	0.121008	1.63474	0.102104	0.215876
Eya1	13.2137	0.501189	0.566106	0.885327	0.37598	0.54015
Eya2	23.1	0.840822	0.399711	2.10358	0.0354154	0.102115
Eya3	808.229	0.342843	0.1381	2.48258	0.0130435	0.049728
Eya4	23.433	0.782582	0.436447	1.79307	0.0729613	0.170065
Ezh1	397.693	0.50175	0.194353	2.58164	0.00983327	0.0406326
Ezh2	86.2886	-0.131599	0.178359	-0.73783	0.460618	0.616654
Ezr	254.277	0.0798486	0.159778	0.499747	0.617253	0.745704
F10	8830.87	-0.0704649	0.154216	-0.456922	0.647727	0.76898
F11	3413.62	0.432424	0.151103	2.86179	0.0042126	0.0220506
F11r	3850.2	-0.425375	0.152937	-2.78137	0.00541297	0.0265796
F12	15525.2	-0.54124	0.151881	-3.56359	0.000365823	0.00356483
F13a1	37.8278	1.98732	0.38349	5.18219	2.19293e-07	1.62512e-05
F13b	9257.16	-1.2995	0.217642	-5.97083	2.36047e-09	8.18418e-07
F2	65584.8	-0.987772	0.19249	-5.13154	2.87379e-07	1.95439e-05
F2r	298.58	0.072722	0.189606	0.383543	0.701317	0.808216
F2rl1	22.2807	0.413561	0.397194	1.04121	0.29778	0.463677
F2rl2	25.5739	1.84088	0.539637	3.41133	0.000646467	0.00550545
F2rl3	1.93786	0.728982	0.907104	0.803636	0.421607	0.58241
F3	21.7169	0.594138	0.325772	1.82378	0.0681849	0.162303
F5	15228.8	0.140229	0.147857	0.948412	0.34292	0.508981
F7	2965.02	-0.514659	0.161199	-3.1927	0.00140951	0.00984069
F8	618.05	0.269956	0.105145	2.56747	0.0102443	0.0418763
F8a1	359.639	-0.0699725	0.132259	-0.529058	0.596766	0.729526
F9	22029.6	-0.260421	0.134826	-1.93154	0.0534166	0.136221
Fa2h	0.16907	-0.0744159	2.77029	-0.0268621	0.97857
Faah	3594.61	0.200977	0.2382	0.843732	0.398819	0.561466
Faap100	143.246	0.203163	0.188433	1.07817	0.280958	0.445827
Faap20	139.401	0.0180493	0.157634	0.114502	0.90884	0.94891
Faap24	29.0436	-0.437653	0.272372	-1.60682	0.108093	0.225008
Fabp1	16906.5	-0.704931	0.288721	-2.44156	0.0146238	0.0541761
Fabp12	73.424	-1.20376	0.359628	-3.34723	0.00081622	0.00656208
Fabp2	171.648	-1.63309	0.459281	-3.55575	0.000376906	0.00364579
Fabp3	20.1467	0.251677	0.305432	0.824003	0.409938	0.571675
Fabp4	99.4805	0.0712181	0.427256	0.166687	0.867616	0.924203
Fabp6	0.0434866	0	4.08516	0	1
Fabp7	254.988	-0.44885	0.384327	-1.16789	0.242853	0.401032
Fabp9	0.0434866	0	4.08516	0	1
Fadd	189.596	0.375686	0.12414	3.0263	0.00247569	0.0148969
Fads1	18801.6	-0.249197	0.263002	-0.947509	0.343379	0.509366
Fads2	24193.9	-0.557971	0.360349	-1.54842	0.121522	0.244021
Fads2b	0.378746	-0.362954	3.04284	-0.119281	0.905053
Fads3	117.936	-0.248476	0.218848	-1.13538	0.256216	0.41688
Fads6	2727.67	-0.626839	0.174675	-3.5886	0.000332455	0.00332389
Faf1	1185.32	-0.341075	0.100599	-3.39044	0.000697795	0.00582204
Faf2	1449.27	0.164462	0.121707	1.35129	0.176601	0.319409
Fah	8340.46	-0.155454	0.163377	-0.951507	0.341347	0.507285
Fahd1	548.643	-0.288788	0.187124	-1.5433	0.122759	0.245856
Fahd2a	1387.22	-0.94298	0.196588	-4.79674	1.61265e-06	6.61883e-05
Faim	73.2539	-0.0795956	0.158258	-0.502949	0.615	0.743932
Faim2	0.305218	0.313457	1.95241	0.160549	0.872449
Fam102a	302.806	-0.468338	0.148192	-3.16034	0.00157586	0.0106363
Fam102b	404.825	-0.95347	0.227098	-4.19849	2.68703e-05	0.000522547
Fam104a	529.924	-0.0666577	0.149973	-0.444464	0.656707	0.774929
Fam107a	42.5207	-0.385943	0.30956	-1.24674	0.212491	0.365138
Fam107b	2142.51	-0.689004	0.169757	-4.05877	4.93321e-05	0.00082186
Fam110a	89.5653	-0.0939546	0.199725	-0.470419	0.638055	0.761834
Fam110b	69.3427	-0.188381	0.177216	-1.063	0.287782	0.452799
Fam110c	44.8253	-1.11944	0.305488	-3.66443	0.000247892	0.00266881
Fam110d	14.7526	0.315824	0.390132	0.809532	0.418209	0.579857
Fam111a	10.4225	0.282458	0.428634	0.658973	0.509913	0.659174
Fam114a1	739.608	-0.581883	0.176754	-3.29206	0.000994578	0.00764099
Fam114a1l1	27.6205	0.654198	0.32421	2.01782	0.0436096	0.118516
Fam114a2	448.625	0.217267	0.0981258	2.21417	0.0268174	0.0841089
Fam115e	1.95424	-0.868543	0.958373	-0.906268	0.364794	0.529676
Fam117a	186.406	0.349149	0.13608	2.56576	0.0102951	0.0420051
Fam117b	1422.91	0.735528	0.228821	3.21442	0.00130708	0.0093004
Fam118a	89.787	-0.130584	0.173792	-0.751384	0.452422	0.608786
Fam118b	210.345	-0.916245	0.266987	-3.4318	0.000599581	0.00519625
Fam120a	7075.36	0.106951	0.120092	0.890574	0.373158	0.537668
Fam120b	832.078	0.283939	0.125171	2.2684	0.0233049	0.076053
FAM120C	454.724	-0.044911	0.116696	-0.384855	0.700345	0.807735
Fam122b	44.7133	-0.134067	0.206242	-0.650048	0.515661	0.664127
Fam124a	40.6269	0.252158	0.299125	0.842987	0.399236	0.561689
Fam124b	0.23076	-1.23429	2.68882	-0.459046	0.646201
Fam126a	396.01	-0.526263	0.171639	-3.06611	0.00216867	0.0135615
Fam126b	2802.2	-1.35307	0.268539	-5.03865	4.68824e-07	2.6737e-05
Fam131a	1066.53	-1.62292	0.320848	-5.05822	4.2319e-07	2.50736e-05
Fam131b	2.01015	0.503098	0.911491	0.55195	0.580983	0.715545
Fam131c	32.435	0.259851	0.331917	0.782878	0.433699	0.592387
Fam133b	252.344	-0.394177	0.152296	-2.58823	0.00964707	0.0400808
Fam135a	497.226	-0.0466206	0.130183	-0.358116	0.720257	0.821521
Fam135b	11.2625	0.0865371	0.638542	0.135523	0.892198	0.939848
Fam136a	830.102	-0.693656	0.224314	-3.09234	0.00198584	0.0126999
Fam13a	796.685	0.0175464	0.19621	0.0894267	0.928743	0.960601
Fam13b	832.869	-0.109272	0.116399	-0.93877	0.347849	0.513369
Fam13c	19.4316	0.742319	0.40469	1.83429	0.0666108	0.159545
Fam149a	864.317	0.313897	0.223469	1.40466	0.160124	0.298507
Fam149b1	402.034	0.0832885	0.100506	0.828692	0.407279	0.569375
Fam151a	0.158682	0	4.08516	0	1
Fam151b	68.1408	-0.165992	0.141621	-1.17209	0.241161	0.398937
Fam155a	0.344277	-0.0744159	3.17739	-0.0234205	0.981315
Fam155b	0.627239	-0.0744159	1.79611	-0.0414317	0.966952
Fam161a	3.72115	-1.04229	0.656808	-1.58691	0.112534	0.231222
Fam161b	8.27634	-0.260105	0.359258	-0.724008	0.469061	0.623939
Fam162a	621.62	-0.00698373	0.241272	-0.0289455	0.976908	0.986806
Fam163a	0.682921	0.852327	1.99795	0.4266	0.669671
Fam163b	0.176328	0	4.08516	0	1
Fam166a	1.12529	2.17017	1.07799	2.01317	0.0440968
Fam166b	0.143291	0.215726	4.0851	0.0528081	0.957885
Fam166c	0.0173729	0	4.08516	0	1
Fam167a	81.1684	0.624357	0.354346	1.762	0.0780696	0.178333
Fam167b	214.323	0.169731	0.213578	0.794702	0.426787	0.586682
Fam168a	984.736	0.233971	0.121033	1.93311	0.0532221	0.135861
Fam168b	1188.83	0.583476	0.164637	3.54402	0.000394075	0.00377395
Fam169a	1.17335	2.05068	1.32206	1.55113	0.12087
Fam169b	66.5047	0.597446	0.359346	1.66259	0.0963941	0.207469
Fam170a	0.692794	-0.438496	1.24587	-0.351959	0.724869
Fam170b	2.67263	0.434672	0.987263	0.44028	0.659734	0.777171
Fam171a1	164.467	0.542861	0.175567	3.09204	0.00198788	0.0127076
Fam171a2	44.122	0.547767	0.240819	2.2746	0.0229297	0.0751995
Fam171b	69.0416	-0.058685	0.168599	-0.348074	0.727784	0.827754
Fam172a	775.447	-0.482636	0.129608	-3.72382	0.000196228	0.00224922
Fam174a	313.142	-0.843934	0.29158	-2.89435	0.00379946	0.0204144
Fam174b	103.062	0.592905	0.2489	2.3821	0.0172143	0.0613296
Fam177a1	408.094	0.202401	0.112739	1.7953	0.0726052	0.169408
Fam178b	1.35171	0.747211	1.11106	0.672523	0.501251
Fam180a	58.5731	0.0817629	0.211834	0.385977	0.699514	0.807176
Fam181b	0.7967	-0.518986	1.28144	-0.405002	0.685476
Fam183a	0.585929	1.61349	2.38653	0.676081	0.498989
Fam184a	56.6246	0.12258	0.213222	0.574894	0.565363	0.70431
Fam184b	1.64085	0.28956	1.04967	0.275858	0.782657
Fam186b	0.445183	0	3.35144	0	1
FAM187A	22.9609	0.117685	0.377065	0.312108	0.754959	0.846584
Fam187b	14.8731	0.437921	0.526171	0.832279	0.405252	0.567715
Fam189a1	52.7807	-0.0171062	0.209879	-0.0815051	0.93504	0.963841
Fam189a2	4.08926	-0.254035	0.792504	-0.320547	0.748554	0.842316
Fam189b	59.2558	0.270544	0.231942	1.16643	0.243442	0.401701
Fam193a	673.307	0.521213	0.158292	3.29273	0.000992191	0.00763302
Fam193b	410.977	0.392145	0.17424	2.2506	0.0244109	0.0785846
Fam199x	482.972	-0.270043	0.114895	-2.35034	0.0187564	0.0650727
Fam204a	212.864	-1.44957	0.250731	-5.78139	7.40858e-09	1.82627e-06
Fam205a	0.745955	1.09304	1.76762	0.618369	0.536332
Fam205c	0.435985	-0.651491	3.01178	-0.216314	0.828743
Fam207a	252.546	-0.554416	0.181858	-3.04862	0.00229899	0.0141727
Fam209	0.773498	-0.625044	1.55108	-0.402972	0.686969
Fam20a	458.406	0.480104	0.279115	1.7201	0.0854152	0.19026
Fam20b	1629.26	0.0874347	0.109163	0.800953	0.423159	0.583803
Fam20c	571.594	0.395143	0.165248	2.39121	0.0167929	0.0601801
Fam210a	1175.75	-0.0462764	0.115994	-0.398957	0.689925	0.799532
Fam210b	3533.95	0.0955345	0.173208	0.55156	0.58125	0.715785
Fam214a	1596.04	0.364755	0.232286	1.57028	0.11635	0.236465
Fam214b	359.635	0.257827	0.171576	1.5027	0.132917	0.260676
Fam216a	149.904	-0.318089	0.167211	-1.90232	0.0571293	0.143266
Fam216b	0.0908545	0	4.08516	0	1
Fam217a	12.8815	-0.159922	0.593491	-0.269459	0.787576	0.869646
Fam217b	31.3703	0.613143	0.251267	2.4402	0.0146791	0.0542639
Fam219a	362.345	0.751628	0.274587	2.7373	0.00619452	0.0293656
Fam219b	319.26	0.203053	0.134879	1.50545	0.132208	0.2597
Fam220a	270.477	-0.379596	0.148133	-2.56253	0.0103911	0.0423177
Fam221a	3.44449	-1.43399	0.657583	-2.18069	0.029206	0.089158
Fam221b	0.209695	-0.65149	3.4322	-0.189817	0.849452
Fam222a	136.562	0.449127	0.308059	1.45792	0.144862	0.27781
Fam222b	701.124	0.642784	0.224289	2.86588	0.00415856	0.0218278
Fam227a	3.37725	0.587904	0.676909	0.868512	0.385114	0.548922
Fam227b	56.7377	0.511455	0.276604	1.84905	0.0644505	0.155825
Fam228a	0.148229	-1.155	3.68168	-0.313716	0.753737
Fam228b	25.0821	-0.0185377	0.414633	-0.0447087	0.96434	0.979848
Fam229a	10.0913	0.470399	0.353811	1.32952	0.183677	0.328538
Fam229b	0.84774	-0.801163	1.56468	-0.512031	0.608629
Fam234a	558.732	-0.0153135	0.111219	-0.137688	0.890487	0.93889
Fam234b	249.411	0.763826	0.216686	3.52503	0.000423433	0.00400224
Fam237a	0.118255	-0.623355	4.08502	-0.152595	0.878717
Fam240b	0.0434866	0	4.08516	0	1
Fam241a	185.536	-0.797757	0.271688	-2.93629	0.00332161	0.0184183
Fam241b	954.385	-0.689757	0.192291	-3.58705	0.000334446	0.00333504
Fam243a	0.498266	-0.944943	2.17689	-0.434079	0.664231
Fam25a	1.73836	-0.773861	1.04455	-0.740857	0.45878
Fam32a	669.071	-0.554453	0.151426	-3.66155	0.000250697	0.00267921
Fam3a	707.699	0.164556	0.144265	1.14065	0.254017	0.414277
Fam3b	1.05591	1.02052	0.916147	1.11392	0.265312
Fam3c	308.381	0.246921	0.163103	1.5139	0.130052	0.256715
Fam3d	1.38215	1.32956	1.05495	1.26031	0.207556
Fam43a	441.069	-0.108209	0.189507	-0.571	0.567999	0.706554
Fam43b	0.260892	-0.0744161	4.08516	-0.0182162	0.985466
Fam47a	0.156872	-0.651489	4.08516	-0.159477	0.873293
Fam47e	37.5111	0.106619	0.351532	0.303298	0.761663	0.851593
Fam50a	209.686	-0.189721	0.169157	-1.12156	0.262048	0.424039
Fam50b	2.49935	-0.104302	1.01491	-0.102769	0.918146	0.954128
Fam53a	230.618	0.571252	0.172814	3.30559	0.000947761	0.0073668
Fam53b	207.422	0.816637	0.293891	2.77871	0.00545752	0.0267552
Fam53c	613.965	0.355487	0.131734	2.69853	0.0069647	0.0319706
Fam71a	14.9493	1.97293	1.21784	1.62003	0.105225	0.220567
Fam71b	0.514362	-0.327091	2.06479	-0.158414	0.874131
Fam71d	1.17977	1.66959	1.1086	1.50604	0.132058
Fam71e1	17.0508	0.0683967	0.330978	0.20665	0.836283	0.903831
Fam71e2	4.61973	-0.708759	0.611613	-1.15884	0.246523	0.404986
Fam71f1	0.496138	0.283833	2.22235	0.127718	0.898372
Fam71f2	0.0732967	0.215726	4.0851	0.0528081	0.957885
Fam72a	3.52677	0.385088	0.56415	0.682599	0.49486	0.645804
Fam76a	402.332	-0.628943	0.193224	-3.25499	0.00113397	0.00839308
Fam76b	394.688	-0.757998	0.219309	-3.45631	0.000547629	0.00486225
Fam78a	66.7193	-0.0836761	0.217382	-0.384927	0.700292	0.807735
Fam78b	8.48196	1.18612	0.44691	2.65405	0.00795325	0.0350214
Fam81a	7.37323	0.0224856	0.667889	0.0336666	0.973143	0.984326
Fam81b	0.298828	-0.0744161	4.08516	-0.0182162	0.985466
Fam83a	0.266742	0	4.08516	0	1
Fam83b	1.87743	0.873375	1.02074	0.855632	0.392201	0.55554
Fam83c	9.45573	0.494999	0.56811	0.871309	0.383586	0.547409
Fam83d	5.985	-0.515029	0.513798	-1.0024	0.316152	0.481871
Fam83e	4.70709	0.0957856	0.54345	0.176255	0.860094	0.919419
Fam83f	10.0747	-1.9999	0.604758	-3.30694	0.000943197	0.00733881
Fam83g	4.01114	-0.92214	0.532608	-1.73137	0.0833861	0.186971
Fam83h	474.679	0.253917	0.211378	1.20125	0.229655	0.385467
Fam89a	28.2992	1.88947	0.602743	3.13479	0.00171976	0.011379
Fam89b	198.588	-0.190009	0.173551	-1.09483	0.273592	0.437243
Fam8a1	3565.26	-0.558411	0.215563	-2.59048	0.00958417	0.0398847
Fam90a1	0.0880857	-0.651489	4.08516	-0.159477	0.873293
Fam91a1	3678.47	-0.339806	0.113617	-2.9908	0.00278245	0.016202
Fam98a	713.349	-0.0937739	0.106123	-0.883636	0.376893	0.541001
Fam98c	115.759	0.046618	0.161399	0.288836	0.772707	0.859209
Fan1	168.903	0.187222	0.152795	1.22531	0.220458	0.374572
Fanca	18.3035	0.57077	0.337099	1.69318	0.0904203	0.198333
Fancb	19.8532	0.221305	0.319369	0.692946	0.488344	0.640262
Fancc	80.6825	-0.216805	0.157798	-1.37393	0.169462	0.310219
Fancd2	28.4197	-0.834541	0.358713	-2.32649	0.0199926	0.068052
Fancd2os	0.29112	0.487685	3.73221	0.130669	0.896037
Fance	254.832	-0.281701	0.162351	-1.73513	0.0827176	0.18591
Fancf	43.2812	-0.216119	0.20774	-1.04034	0.298183	0.46383
Fancg	114.945	0.232537	0.202208	1.14998	0.25015	0.409618
Fanci	27.6453	-0.0894821	0.257513	-0.347486	0.728226	0.828071
Fancl	200.834	0.0920881	0.196905	0.467677	0.640015	0.763516
Fancm	335.879	-0.320375	0.131068	-2.44434	0.0145118	0.0538953
Fank1	0.300005	0.704153	2.59465	0.271386	0.786094
Fap	3.27449	-0.691934	0.738921	-0.936412	0.349061	0.514558
Far1	353.018	-0.828594	0.239201	-3.46401	0.000532182	0.00476119
Far2	23.4549	1.63344	0.610183	2.67698	0.007429	0.0334877
Farp1	706.975	0.37649	0.136726	2.75361	0.00589423	0.0282593
Farp2	1672.68	0.208218	0.160721	1.29553	0.195138	0.34351
Fars2	371.43	-0.0955355	0.133714	-0.714478	0.474931	0.629075
Farsa	437.4	0.418923	0.174722	2.39765	0.0165006	0.0593702
Farsb	554.551	0.469635	0.167992	2.79558	0.00518068	0.0257714
Fas	312.165	0.0010155	0.168879	0.00601319	0.995202	0.997364
Faslg	32.2727	-0.4121	0.355454	-1.15936	0.246308	0.404718
Fasn	100160	-0.0420247	0.391056	-0.107465	0.91442	0.952206
Fastk	1059.5	-0.0219359	0.114194	-0.192094	0.847669	0.911736
Fastkd1	200.282	0.221937	0.143433	1.54732	0.121786	0.244392
Fastkd2	393.541	-0.58915	0.226092	-2.6058	0.009166	0.0386678
Fastkd3	380.276	-0.188808	0.117349	-1.60893	0.107631	0.224414
Fat1	3224.06	0.320639	0.202466	1.58367	0.113268	0.232146
Fat2	1.59405	0.264037	1.17528	0.224658	0.822245
Fat3	14.5243	0.194851	0.533829	0.365006	0.715107	0.817872
Fat4	437.187	0.350349	0.167148	2.09604	0.0360785	0.103345
Fau	2118.32	0.00459853	0.217224	0.0211695	0.98311	0.989807
Faxc	18.4377	0.370039	0.546447	0.677172	0.498297	0.648698
Faxdc2	118.684	1.08475	0.284085	3.81841	0.000134315	0.0017303
Fbf1	313.632	0.711537	0.189438	3.75604	0.000172624	0.00206484
Fbh1	1016.8	0.0969455	0.0895922	1.08207	0.27922	0.443715
Fbl	466.277	0.150131	0.131329	1.14317	0.252969	0.413124
Fblim1	62.0652	0.531608	0.257419	2.06515	0.0389089	0.109009
Fbll1	0.326321	-0.0744161	3.16991	-0.0234758	0.981271
Fbln1	63.628	-0.0796418	0.229922	-0.346387	0.729052	0.828367
Fbln2	43.3707	-0.848753	0.322205	-2.6342	0.00843352	0.0365692
Fbln5	100.128	-0.159985	0.292094	-0.547716	0.583887	0.717954
Fbln7	4.80189	0.316853	0.661473	0.479011	0.631931	0.757537
Fbn1	691.686	0.0737619	0.15248	0.483747	0.628566	0.754526
Fbn2	10.716	0.52261	0.514118	1.01652	0.309383	0.475509
Fbp1	12380.9	0.223586	0.127388	1.75516	0.0792324	0.180313
Fbp2	10.4448	0.482962	0.565591	0.853908	0.393156	0.556206
Fbrs	809.106	0.385871	0.14679	2.62872	0.00857071	0.0369915
Fbrsl1	548.004	0.579408	0.187959	3.08264	0.00205175	0.0130411
Fbxl12	980.593	-0.000387933	0.223904	-0.00173259	0.998618	0.999387
Fbxl13	7.86041	-0.15593	0.431699	-0.361201	0.717949	0.819752
Fbxl14	510.594	-0.498318	0.183764	-2.71172	0.00669348	0.0310831
Fbxl15	66.5329	-0.894805	0.231453	-3.86603	0.000110622	0.00148496
Fbxl16	46.9148	0.258437	0.231648	1.11564	0.264574	0.426902
Fbxl17	938.985	0.161548	0.100759	1.60331	0.108867	0.225993
Fbxl18	136.917	0.676912	0.2544	2.66082	0.00779516	0.0345049
Fbxl19	33.1014	0.448749	0.334307	1.34233	0.17949	0.322985
Fbxl2	1.40501	-1.39209	1.18208	-1.17766	0.238932
Fbxl20	510.493	0.261874	0.115654	2.26429	0.0235565	0.0766771
Fbxl21	72.7748	-0.27184	0.167937	-1.61871	0.105511	0.221022
Fbxl22	6.53673	1.02812	0.522958	1.96598	0.0493012	0.129026
Fbxl3	1282.26	-0.995215	0.1832	-5.4324	5.56015e-08	7.10219e-06
Fbxl4	287.207	-0.239948	0.124124	-1.93313	0.0532205	0.135861
Fbxl5	1896.66	-0.778463	0.212315	-3.66655	0.000245845	0.00265769
Fbxl6	204.67	0.304402	0.171587	1.77404	0.0760566	0.174994
Fbxl7	72.0831	0.392368	0.218079	1.7992	0.0719872	0.168431
Fbxl8	16.7598	0.648922	0.352072	1.84315	0.0653073	0.157223
Fbxo10	36.493	-0.100942	0.253602	-0.398032	0.690607	0.800173
Fbxo11	990.562	-0.452173	0.140329	-3.22223	0.00127196	0.00912298
Fbxo15	81.7203	-0.783535	0.279054	-2.80783	0.0049877	0.0250901
Fbxo16	0.436485	-0.651492	2.22261	-0.293121	0.76943
Fbxo17	10.8328	0.858039	0.540812	1.58657	0.112609	0.231247
Fbxo2	3.10199	0.475361	0.928291	0.512082	0.608594	0.738397
Fbxo21	868.357	0.239057	0.174297	1.37155	0.170203	0.311272
Fbxo22	708.018	-0.57722	0.172646	-3.34338	0.000827649	0.00662598
Fbxo24	3.42629	-0.196824	0.692546	-0.284203	0.776255	0.861402
Fbxo25	179.584	0.216644	0.165278	1.31078	0.189931	0.336171
Fbxo28	257.985	0.0972449	0.105847	0.918734	0.358235	0.52379
Fbxo3	3956.36	-0.242402	0.198415	-1.22169	0.221824	0.375887
Fbxo30	511.69	-0.536329	0.151057	-3.5505	0.000384499	0.00370789
Fbxo31	1648.69	-0.193576	0.198715	-0.974139	0.329988	0.495818
Fbxo32	257.399	0.144672	0.248819	0.581434	0.560948	0.701
Fbxo33	807.832	-0.923211	0.198628	-4.64794	3.35269e-06	0.000112528
Fbxo34	602.08	-0.0582677	0.148735	-0.391755	0.695239	0.803858
Fbxo36	1.42802	-0.79279	0.922074	-0.85979	0.389905
Fbxo38	939.627	-0.111601	0.0962523	-1.15947	0.246266	0.404718
Fbxo39	6.97512	0.17686	0.440034	0.401924	0.68774	0.797822
Fbxo4	330.639	-0.618675	0.21079	-2.93503	0.00333512	0.0184669
Fbxo40	1.47702	0.721563	1.429	0.504942	0.6136
Fbxo41	7.77293	-0.193805	0.530469	-0.365346	0.714853	0.81775
Fbxo42	255.123	0.247208	0.10891	2.26984	0.0232173	0.0758811
Fbxo43	1.10651	0.255388	1.30707	0.19539	0.845087
Fbxo44	99.1166	0.230167	0.208166	1.10569	0.268861	0.431805
Fbxo45	212.208	-0.235152	0.141881	-1.65739	0.097441	0.208888
Fbxo46	294.955	0.291919	0.135647	2.15204	0.0313939	0.0936772
Fbxo47	8.92205	-0.444403	0.37572	-1.1828	0.236887	0.393915
Fbxo48	2.88756	-0.249433	0.747048	-0.333891	0.738462	0.834785
Fbxo5	30.5098	-0.9344	0.265587	-3.51824	0.000434418	0.00406569
Fbxo6	412.873	-0.0260567	0.159404	-0.163464	0.870153	0.92572
Fbxo7	1091.35	0.0182647	0.130977	0.13945	0.889095	0.938201
Fbxo8	935.541	-0.884122	0.205143	-4.30978	1.63414e-05	0.000363257
Fbxo9	1945.19	-0.163252	0.114335	-1.42783	0.15334	0.289154
Fbxw11	1795.67	0.211724	0.12489	1.69528	0.0900222	0.197773
Fbxw12	0.599847	-0.0744161	2.88299	-0.0258121	0.979407
Fbxw17	35.4653	-0.0529732	0.247196	-0.214296	0.830316	0.899297
Fbxw2	948.054	0.33576	0.132776	2.52876	0.0114466	0.0451794
Fbxw4	657.407	-0.765658	0.229933	-3.32992	0.000868709	0.0068538
Fbxw5	1238.33	0.333536	0.175628	1.89911	0.05755	0.144083
Fbxw7	309.717	0.398777	0.105354	3.78513	0.00015363	0.00190654
Fbxw8	602.878	0.195558	0.165835	1.17923	0.238305	0.395668
Fbxw9	170.912	0.111863	0.142053	0.787473	0.431005	0.589854
Fcamr	2.17483	-1.17834	0.757262	-1.55606	0.119695	0.241555
Fcer1a	13.5933	-2.48556	0.687234	-3.61676	0.000298311	0.00304297
Fcer1g	707.108	0.657336	0.27825	2.36239	0.0181575	0.0634867
Fcer2	2.84482	0.262997	0.896129	0.293481	0.769155	0.857011
Fcf1	433.991	-0.165229	0.165986	-0.995435	0.319525	0.485375
Fcgbp	13.1803	-0.689174	0.3892	-1.77075	0.0766027	0.175945
Fcgbpl1	1.17264	1.17788	1.72336	0.683479	0.494304
Fcgr1a	267.781	-0.723019	0.255276	-2.8323	0.00462144	0.0236779
Fcgr2a	787.161	0.106324	0.249684	0.425833	0.670229	0.785
Fcgr2b	1959.84	0.0501653	0.190613	0.263178	0.792413	0.872709
Fcgr3a	216.446	0.130765	0.377471	0.346425	0.729024	0.828367
Fcgrt	2750.05	-0.636628	0.162113	-3.92707	8.59875e-05	0.00124698
Fcho1	18.363	0.942886	0.400094	2.35666	0.0184401	0.0642387
Fcho2	1033.15	-0.210443	0.108073	-1.94723	0.0515071	0.133045
Fchsd1	54.8164	0.259812	0.266238	0.975863	0.329132	0.49499
Fchsd2	1603.42	-0.136774	0.10339	-1.32289	0.185871	0.33114
Fcmr	14.2856	0.547179	0.392182	1.39522	0.162951	0.302003
Fcna	953.05	-0.48991	0.187619	-2.61119	0.0090227	0.0382805
Fcnb	54.3236	1.02245	0.689774	1.4823	0.138261	0.26867
Fcrl2	3.56591	2.59048	1.06207	2.43908	0.0147248	0.0543812
Fcrl5	18.2665	1.29292	0.401787	3.21792	0.00129124	0.00921788
Fcrl6	2.72908	0.433537	1.00848	0.42989	0.667276	0.782729
Fcrla	31.0068	-0.200648	0.312509	-0.642057	0.520836	0.668024
Fcrlb	1.5304	1.93106	1.12001	1.72415	0.0846813
Fcsk	230.157	-0.672323	0.153911	-4.36824	1.25249e-05	0.000297996
Fdcsp	0
Fdft1	6811.23	-0.252996	0.141182	-1.79199	0.0731354	0.170242
Fdx1	5071.26	-2.0291	0.325666	-6.23063	4.64566e-10	2.82958e-07
Fdx2	283.343	-0.378027	0.187895	-2.01191	0.0442298	0.119752
Fdxacb1	114.889	-0.490648	0.190477	-2.57589	0.00999811	0.041099
Fdxr	362.251	-0.722815	0.181258	-3.98778	6.66945e-05	0.00103207
Fech	1605.37	-0.242069	0.135934	-1.78078	0.0749491	0.172969
Fem1a	1515.58	0.270584	0.142222	1.90255	0.0570995	0.143214
Fem1b	982.971	-0.0129418	0.106134	-0.121938	0.902948	0.946718
Fem1c	1179.48	-1.17631	0.215826	-5.45025	5.02981e-08	6.77778e-06
Fen1	74.1167	0.00379851	0.262316	0.0144807	0.988446	0.993143
Fer	275.768	0.150242	0.111785	1.34403	0.17894	0.322185
Fer1l4	0.977857	1.29274	1.89108	0.683599	0.494229
Fer1l6	10.089	0.0180278	0.706501	0.025517	0.979643	0.988101
Ferd3l	0.17343	0	4.08516	0	1
Fermt1	2.00978	0.462363	0.944035	0.489774	0.624294	0.751176
Fermt2	2789.16	0.00377234	0.0761799	0.0495188	0.960506	0.97766
Fermt3	342.822	0.391583	0.219554	1.78354	0.0744988	0.172269
Fes	88.724	0.439665	0.275872	1.59373	0.110996	0.228816
Fetub	49769.1	-0.0775168	0.229135	-0.338303	0.735135	0.832632
Fev	12.4699	-0.306574	0.438422	-0.699267	0.484385	0.637268
Fez1	25.03	-0.286166	0.44449	-0.643807	0.5197	0.667466
Fez2	627.229	0.0740966	0.195847	0.37834	0.705178	0.810335
Fezf1	0.413391	-0.184967	2.04953	-0.0902484	0.92809
Fezf2	0.248616	-0.651489	3.81258	-0.170879	0.864319
Ffar1	0.217972	-0.627165	2.99861	-0.209152	0.83433
Ffar2	1.89697	1.23256	0.972096	1.26794	0.204819	0.355254
Ffar3	0.388358	-2.13087	3.50035	-0.60876	0.542684
Ffar4	0.903696	-0.285797	1.22953	-0.232444	0.816193
Fga	133758	0.829992	0.328222	2.52875	0.0114469	0.0451794
Fgb	114009	0.763248	0.295311	2.58456	0.00975039	0.0403668
Fgd1	142.742	0.203435	0.161855	1.2569	0.208791	0.360124
Fgd2	109.766	-0.254255	0.201681	-1.26068	0.207424	0.35844
Fgd3	130.878	0.21826	0.213353	1.023	0.306308	0.472559
Fgd4	1740.6	0.17616	0.145671	1.20929	0.22655	0.381222
Fgd5	443.692	0.274615	0.153871	1.78471	0.0743088	0.172013
Fgd6	333.886	0.626109	0.16276	3.84682	0.000119663	0.00157758
Fgf1	290.551	0.244655	0.329401	0.742727	0.457647	0.613486
Fgf10	1.98994	-0.048668	0.71939	-0.0676517	0.946063	0.96995
Fgf11	56.3185	0.142188	0.313733	0.453213	0.650395	0.770886
Fgf12	32.0144	0.4591	0.377175	1.21721	0.223526	0.377677
Fgf13	2.25668	2.80569	1.56176	1.79649	0.072417	0.169073
Fgf14	7.50224	0.525998	0.479438	1.09711	0.272592	0.436142
Fgf16	0.568465	0.215642	2.9045	0.0742441	0.940816
Fgf17	1.48935	-0.195809	1.12496	-0.174059	0.861819
Fgf18	2.36637	0.635311	0.78861	0.805609	0.420468	0.581434
Fgf19	0
Fgf2	1.53122	-0.492311	1.02307	-0.481208	0.630369
Fgf20	0.0552289	-0.0744161	4.08516	-0.0182162	0.985466
Fgf21	203.373	1.69642	0.401966	4.2203	2.43981e-05	0.000486907
Fgf22	0.316232	1.5918	2.05631	0.774105	0.438869
Fgf23	36.533	3.12733	1.00172	3.12195	0.00179655	0.011761
Fgf3	0.141053	-0.651489	4.08516	-0.159477	0.873293
Fgf4	0.0671705	0	4.08516	0	1
Fgf5	0.141245	0	4.08516	0	1
Fgf6	0.175085	-0.637451	3.56493	-0.178812	0.858085
Fgf7	1.44759	-0.325885	1.05486	-0.308938	0.757369
Fgf8	0.129444	-1.20811	4.08497	-0.295745	0.767425
Fgf9	2.52913	0.279305	1.07769	0.259171	0.795504	0.874979
Fgfbp1	0.0822186	-0.362953	4.08516	-0.0888466	0.929204
Fgfbp3	13.2508	0.275818	0.338626	0.81452	0.415347	0.577367
Fgfr1	252.352	0.319243	0.17836	1.78988	0.0734731	0.170766
Fgfr1op2	893.116	-0.177693	0.131821	-1.34799	0.177662	0.320681
Fgfr2	2314.66	0.267962	0.156536	1.71182	0.0869295	0.192871
Fgfr3	466.038	0.133918	0.194405	0.688861	0.490911	0.642422
Fgfr4	872.225	0.614589	0.191613	3.20745	0.00133918	0.0094845
Fgfrl1	319.69	0.140378	0.121534	1.15505	0.24807	0.407087
Fgg	153293	0.0550712	0.285773	0.19271	0.847186	0.91141
Fggy	956.443	-0.22618	0.117543	-1.92423	0.0543263	0.137917
Fgl1	16002.1	0.607271	0.261401	2.32314	0.0201715	0.0684995
Fgl2	1036.45	-0.688424	0.269879	-2.55086	0.0107456	0.04339
Fgr	254.938	1.81914	0.393769	4.61981	3.84094e-06	0.000124174
Fh	3541.56	-0.206147	0.16111	-1.27954	0.200705	0.350434
Fhad1	2.89633	-0.656552	0.821449	-0.799261	0.424139	0.584838
Fhdc1	29.3567	0.584783	0.308997	1.89252	0.0584217	0.145693
Fhip1a	492.167	0.390333	0.184919	2.11083	0.034787	0.100761
Fhip1b	388.377	0.347699	0.129771	2.67933	0.00737697	0.0333321
Fhip2a	536.054	0.265695	0.126398	2.10205	0.0355485	0.102363
Fhip2b	399.581	0.292736	0.118604	2.46819	0.01358	0.051195
Fhit	96.2156	-0.0118906	0.194221	-0.061222	0.951182	0.973364
Fhl1	126.301	0.00764128	0.201152	0.0379876	0.969698	0.982669
Fhl2	63.3968	-0.0171583	0.229067	-0.0749048	0.94029	0.966703
Fhl3	39.8791	0.562887	0.318965	1.76473	0.0776089	0.177627
Fhl4	10.4756	0.00368059	0.395129	0.00931491	0.992568	0.995585
Fhl5	7.30804	-0.336551	0.487793	-0.689947	0.490228	0.641628
Fhod1	213.303	0.24937	0.148137	1.68337	0.0923034	0.201189
Fhod3	5.21152	-0.786961	0.786051	-1.00116	0.316751	0.482654
Fibcd1	0.557715	1.08959	2.02461	0.538175	0.590456
Fibin	5.21194	-0.548803	0.529011	-1.03741	0.299543	0.465314
Fibp	425.092	0.026628	0.100027	0.266207	0.79008	0.870957
Ficd	464.708	0.159308	0.249775	0.637806	0.5236	0.670326
Fig4	463.375	0.14602	0.143197	1.01971	0.307864	0.474023
Figla	0.131625	0	4.08516	0	1
Fign	251.103	0.308403	0.241193	1.27866	0.201018	0.35082
Fignl1	9.68048	-0.431549	0.408768	-1.05573	0.291091	0.456624
Filip1	27.3724	0.759288	0.361594	2.09983	0.0357435	0.102692
Filip1l	232.313	0.671675	0.255368	2.63022	0.00853286	0.0368595
Fip1l1	499.702	0.245054	0.109481	2.23833	0.0251994	0.0804089
Fis1	1508.03	-0.275622	0.154524	-1.78369	0.0744743	0.172239
Fitm1	2.67405	-1.28832	1.44813	-0.889645	0.373656	0.538262
Fitm2	1507.34	-0.0378817	0.155635	-0.243401	0.807695	0.882708
Fiz1	208.827	0.694327	0.244807	2.83622	0.00456505	0.0234685
Fjx1	6.50104	0.358448	0.591004	0.606507	0.544178	0.686682
Fkbp10	51.2504	0.295237	0.260702	1.13247	0.257437	0.418471
Fkbp11	2260.93	0.0282794	0.0956508	0.295652	0.767496	0.855977
Fkbp14	85.6561	0.247545	0.164703	1.50298	0.132844	0.260605
Fkbp15	972.16	0.193588	0.0980166	1.97505	0.0482621	0.127209
Fkbp1a	2449.43	0.112679	0.114563	0.983553	0.325335	0.490824
Fkbp1b	0.0434866	0	4.08516	0	1
Fkbp2	708.802	-0.3434	0.204557	-1.67875	0.093201	0.202652
Fkbp3	1511.99	-1.84864	0.401422	-4.60524	4.11993e-06	0.000130424
Fkbp4	4424.23	0.0797699	0.196257	0.406456	0.684408	0.795609
Fkbp5	616.425	0.145654	0.247288	0.589003	0.555859	0.69623
Fkbp6	0.525208	0.263911	1.7626	0.149728	0.880979
Fkbp7	4147.17	-1.94824	0.391069	-4.98185	6.29805e-07	3.35316e-05
Fkbp8	6396.5	-0.628949	0.193876	-3.24407	0.00117833	0.0086428
Fkbp9	593.816	0.0727756	0.118061	0.616424	0.537615	0.68162
Fkbpl	104.604	-0.114468	0.209322	-0.546849	0.584483	0.718156
Fkrp	275.512	0.506013	0.166454	3.03996	0.00236606	0.0144055
Fktn	1776.17	-0.734558	0.171382	-4.28609	1.81843e-05	0.000393312
Flacc1	124.198	0.434131	0.258119	1.6819	0.0925882	0.201607
Flad1	963.671	0.27697	0.14495	1.9108	0.0560305	0.141202
Flcn	1049.41	-0.818869	0.216097	-3.78936	0.000151034	0.00188087
Fli1	179.889	-0.0175667	0.203495	-0.0863249	0.931208	0.961975
Flii	947.675	0.440818	0.21957	2.00764	0.0446815	0.120609
Flna	2656.88	-0.0448876	0.157264	-0.285429	0.775315	0.860679
Flnb	4879.7	0.205588	0.135832	1.51354	0.130141	0.256825
Flnc	25.389	0.151514	0.460663	0.328905	0.742228	0.837612
Flot1	716.72	-0.0430772	0.200791	-0.214537	0.830128	0.899222
Flot2	1190.58	0.653111	0.204722	3.19024	0.00142153	0.00989857
Flrt1	47.3688	0.632822	0.545752	1.15954	0.246236	0.404718
Flrt2	88.6233	0.633043	0.230474	2.74669	0.00601992	0.0287082
Flrt3	86.1833	0.038543	0.279156	0.13807	0.890185	0.938702
Flt1	1177.15	-0.0207655	0.125075	-0.166024	0.868138	0.924544
Flt3	36.0716	-0.44902	0.266067	-1.68762	0.0914847	0.200005
Flt4	981.324	0.0657591	0.160059	0.410842	0.681188	0.793304
Flvcr1	216.251	-0.690461	0.171525	-4.02542	5.68742e-05	0.000911603
Flvcr2	558.831	-0.129415	0.167785	-0.771312	0.440522	0.598336
Flywch1	601.248	0.152817	0.142738	1.07061	0.284345	0.449545
Fmc1	346.877	-0.436615	0.167201	-2.61132	0.00901936	0.038277
Fmn1	207.973	0.46429	0.266094	1.74484	0.0810135	0.183298
Fmnl1	188.366	0.967094	0.298523	3.23959	0.00119701	0.00874187
Fmnl2	713.633	-0.379946	0.205838	-1.84585	0.0649135	0.156646
Fmnl3	224.748	0.123776	0.109494	1.13043	0.258295	0.419526
Fmo1	1655.67	-1.44662	0.362426	-3.99149	6.56585e-05	0.00101931
Fmo13	0.454843	-0.919243	2.98431	-0.308025	0.758063
Fmo2	56.1144	-0.00852068	0.332547	-0.0256224	0.979558	0.988101
Fmo3	10564	-0.398186	0.146497	-2.71804	0.00656701	0.030683
Fmo4	269.21	-0.517555	0.161853	-3.19768	0.00138538	0.00971681
Fmo5	13682.7	-0.0535453	0.151687	-0.352999	0.724089	0.824845
Fmo6	2.29645	-0.685986	0.729922	-0.939807	0.347317	0.512908
Fmo9	0.123793	-0.362953	4.08516	-0.0888466	0.929204
Fmod	19.5896	0.370613	0.428435	0.86504	0.387017	0.550809
Fmr1	2521.35	-2.21786	0.349306	-6.34933	2.16254e-10	1.75362e-07
Fmr1nb	0.26125	-0.630663	2.89671	-0.217717	0.82765
Fn1	85815.5	0.307917	0.177898	1.73086	0.0834759	0.187065
Fn3k	134.84	-0.388889	0.223477	-1.74018	0.081828	0.18451
Fn3krp	486.16	0.0721461	0.161765	0.445994	0.655602	0.774159
Fnbp1	570.59	0.888819	0.239467	3.71166	0.000205908	0.00233286
Fnbp1l	865.861	-0.21277	0.144075	-1.4768	0.139728	0.270968
Fnbp4	711.108	0.703933	0.186704	3.77032	0.000163039	0.00198355
Fndc1	15.9594	0.0258543	0.466787	0.0553877	0.95583	0.975497
Fndc11	0.426299	0.232634	1.85022	0.125733	0.899943
Fndc3a	4801.32	-0.887453	0.177292	-5.00559	5.56914e-07	3.06568e-05
Fndc3b	3823.85	0.696827	0.164413	4.23827	2.25244e-05	0.000462236
Fndc3c1	1.50463	0.425078	1.64891	0.257793	0.796566
Fndc5	19.8343	0.136118	0.593041	0.229525	0.818461	0.890003
Fndc7	6.39043	0.471443	0.635411	0.741951	0.458117	0.613954
Fndc8	0.399048	0.487759	3.52361	0.138426	0.889904
Fndc9	0.0958175	0	4.08516	0	1
Fnip2	2446.44	-0.00654864	0.162517	-0.040295	0.967858	0.981855
Fnta	592.672	-0.16599	0.132995	-1.2481	0.211996	0.364588
Focad	513.934	0.234606	0.140681	1.66764	0.0953864	0.205817
Folh1	6.10037	-0.0443325	0.459487	-0.0964828	0.923137	0.957144
Folr1	1.30779	-0.291284	1.18225	-0.246382	0.805387
Folr2	176.504	0.173241	0.290416	0.596529	0.550822	0.69246
Fos	315.448	1.26641	0.516879	2.4501	0.0142815	0.0532611
Fosb	38.6136	1.98468	0.557491	3.56001	0.000370836	0.00360122
Fosl1	4.29078	-0.185157	1.00023	-0.185115	0.853138	0.915175
Fosl2	923.212	0.829349	0.306833	2.70293	0.00687308	0.0316661
Foxa1	967.711	0.402283	0.14454	2.7832	0.00538256	0.026472
Foxa2	496.975	-0.174839	0.21555	-0.811128	0.417292	0.579067
Foxa3	1162.27	-0.100495	0.212209	-0.473567	0.635809	0.760463
Foxb1	0
Foxb2	0.0666194	0	4.08516	0	1
Foxc1	3.36613	1.01378	0.752192	1.34776	0.177735	0.320774
Foxc2	1.26913	0.199615	1.04389	0.191223	0.848351
Foxd1	0.652419	-0.627015	2.22175	-0.282216	0.777778
Foxd2	1.07019	0.391412	1.00103	0.39101	0.69579
Foxd3	0.0495592	-0.651489	4.08516	-0.159477	0.873293
Foxe1	0.350766	-0.626965	2.07328	-0.302402	0.762346
Foxe3	0.328728	-0.63093	3.61783	-0.174395	0.861555
Foxf1	88.2931	0.374561	0.216805	1.72763	0.0840538	0.18797
Foxf2	6.07509	1.40152	0.603449	2.32251	0.0202055	0.0685997
Foxg1	14.6333	0.184707	0.506323	0.3648	0.71526	0.81797
Foxh1	0.467908	0.401318	1.51621	0.264685	0.791252
Foxi1	0.167616	-0.0744156	4.08516	-0.0182161	0.985466
Foxi2	44.6578	-0.436349	0.283611	-1.53855	0.123915	0.247619
Foxi3	0.156625	0	4.08516	0	1
Foxj2	634.181	0.266397	0.134875	1.97514	0.0482524	0.127209
Foxj3	556.088	0.281163	0.135777	2.07077	0.0383803	0.108065
Foxk1	293.696	0.739734	0.296366	2.49601	0.0125597	0.0484661
Foxk2	858.713	-0.171851	0.135535	-1.26794	0.204819	0.355254
Foxl1	0.186389	-1.2081	4.05182	-0.298163	0.765579
Foxl2	0.385307	0.492956	1.6307	0.302297	0.762426
Foxl3	0.0894025	0	4.08516	0	1
Foxm1	29.3729	0.644331	0.404678	1.59221	0.111339	0.229412
Foxn1	5.80304	0.689614	0.591989	1.16491	0.244055	0.402538
Foxn2	938.832	-0.514207	0.138766	-3.70557	0.000210915	0.00237544
Foxn3	1824.71	0.338515	0.146423	2.31191	0.0207828	0.0699049
Foxn4	1.19404	-0.393077	1.0993	-0.357572	0.720664
Foxo1	1008.22	0.3814	0.227722	1.67485	0.0939629	0.203814
Foxo3	1236.37	0.329691	0.249453	1.32165	0.186283	0.331526
Foxo4	479.605	-0.439458	0.194981	-2.25384	0.0242059	0.078216
Foxo6	2.81047	0.0137933	0.817307	0.0168765	0.986535	0.992008
Foxp1	516.504	0.385732	0.187447	2.05781	0.0396082	0.110649
Foxp2	12.1137	1.03651	0.41901	2.4737	0.013372	0.0505752
Foxp3	2.60107	1.37061	0.837216	1.6371	0.101609	0.215187
Foxp4	577.185	0.748616	0.280019	2.67345	0.00750765	0.0337423
Foxq1	63.3285	0.665905	0.712867	0.934123	0.35024	0.515525
Foxr1	0.920252	-2.8088	1.82057	-1.54282	0.122875
Foxr2	0
Foxred1	619.272	0.370025	0.170084	2.17555	0.0295892	0.0899131
Foxred2	63.3054	0.202985	0.188145	1.07888	0.280641	0.44537
Foxs1	4.34062	0.530381	0.729995	0.726554	0.467499	0.622419
Fpgs	2521.76	-0.638476	0.194756	-3.27833	0.00104423	0.00790051
Fpgt	909.874	-0.764685	0.247018	-3.09567	0.00196369	0.0125952
Fpr-rs3	0.14826	-0.92324	3.67656	-0.251115	0.801725
Fpr-rs4	182.383	0.141979	0.297755	0.476833	0.633481	0.758453
Fpr1	35.0726	0.896429	0.364861	2.4569	0.014014	0.0524732
Fpr2	8.7359	1.3348	0.592265	2.25372	0.0242138	0.078216
Fpr3	2.85013	2.58713	1.08771	2.3785	0.0173831	0.0616712
Fra10ac1	140.477	-0.613741	0.192101	-3.19488	0.00139887	0.00979787
Fras1	16.8753	0.386847	0.417875	0.925747	0.354577	0.519899
Frat1	181.502	0.282865	0.215409	1.31315	0.189133	0.335109
Frat2	95.7946	-0.382727	0.276034	-1.38652	0.165588	0.305292
Frem1	102.957	0.202393	0.1985	1.01961	0.307911	0.474023
Frem2	14.5599	0.229974	0.405458	0.567195	0.570582	0.708493
Frem3	1.84794	-2.4718	1.36479	-1.81112	0.0701228
Frg1	200.305	0.0627487	0.165083	0.380104	0.703868	0.8099
Frg1l1	0.0771199	0	4.08516	0	1
Frk	843.371	-0.344812	0.145809	-2.36483	0.0180386	0.063245
Frmd3	0.558071	0.200574	1.88708	0.106288	0.915354
Frmd4a	273.342	0.722945	0.201976	3.57936	0.000344434	0.0034123
Frmd4b	1710.17	0.128666	0.201266	0.639281	0.52264	0.669623
Frmd5	6.86122	0.459856	0.454604	1.01155	0.311751	0.477857
Frmd6	260.73	0.102028	0.146252	0.697621	0.485414	0.63807
Frmd7	0.34812	0.514085	2.50647	0.205103	0.837491
Frmd8	196.173	0.0132784	0.204229	0.0650171	0.94816	0.970924
Frmpd1	6.07446	-0.60499	0.928572	-0.651527	0.514706	0.663458
Frmpd3	0.529302	-0.0517086	2.25841	-0.022896	0.981733
Frmpd4	12.359	0.334526	0.447889	0.746895	0.455127	0.611346
Frrs1	1946.46	-0.166352	0.0860948	-1.93219	0.053336	0.136107
Frrs1l	1.70413	1.32623	0.905858	1.46406	0.143177
Frs2	756.485	-0.100952	0.102939	-0.980698	0.326742	0.492132
Frs3	46.6155	0.386448	0.289364	1.33551	0.181709	0.325861
Fry	196.425	0.728583	0.180267	4.0417	5.3065e-05	0.000866118
Fryl	1396.48	0.305209	0.139642	2.18565	0.028841	0.0882561
Frzb	68.892	0.0203619	0.34058	0.0597859	0.952326	0.973681
Fscn1	154.473	0.110846	0.228035	0.486092	0.626902	0.753131
Fscn2	2.48493	-1.79088	0.971378	-1.84365	0.0652346	0.157098
Fscn3	15.315	1.2973	0.415789	3.1201	0.00180792	0.0118201
Fsd1	0.662492	-0.487669	1.75767	-0.277451	0.781434
Fsd1l	392.894	-0.634382	0.213136	-2.97641	0.00291642	0.0167642
Fsd2	2.91883	0.127229	1.57433	0.0808148	0.935589	0.964049
Fshb	0.0902728	-0.651489	4.08516	-0.159477	0.873293
Fshr	1.03339	0.385443	1.15776	0.332921	0.739194
Fsip1	26.1643	1.20688	0.488366	2.47127	0.0134634	0.0508197
Fsip2	1.00324	2.00268	1.66946	1.19959	0.230298
Fst	12.1566	0.185317	0.689775	0.268662	0.788189	0.869882
Fstl1	718.807	-0.66157	0.18593	-3.55816	0.000373461	0.00362127
Fstl3	6.80489	0.410922	0.590503	0.695885	0.486501	0.639112
Fstl4	0.431258	-1.39501	3.10132	-0.449812	0.652846
Fstl5	4.68961	1.24055	0.679072	1.82683	0.067726	0.161488
Ftcd	7579.43	-1.38874	0.274366	-5.06164	4.15663e-07	2.47815e-05
Fth1	26675.5	0.167211	0.161269	1.03685	0.299806	0.465568
Fthl17a	0.0877305	-0.651489	4.08516	-0.159477	0.873293
Ftl1	32620.4	0.443025	0.198373	2.23329	0.0255299	0.0810727
Ftmt	0.0564892	0	4.08516	0	1
Fto	967.454	0.435367	0.191968	2.26792	0.023334	0.0761156
Ftsj1	338.855	-0.559201	0.133708	-4.18225	2.88634e-05	0.000548693
Ftsj3	333.838	0.117794	0.148681	0.792255	0.428212	0.587616
Fubp1	729.897	-0.161668	0.178148	-0.90749	0.364148	0.529003
Fubp3	948.582	0.0408695	0.0683319	0.598103	0.549771	0.691616
Fuca1	1989.27	-0.507527	0.162085	-3.13124	0.00174068	0.0114742
Fuca2	358.729	-0.0214618	0.140937	-0.152279	0.878967	0.930998
Fundc1	294.931	-1.15916	0.222965	-5.19881	2.00563e-07	1.55024e-05
Fundc2	251.996	-0.440887	0.231556	-1.90401	0.0569084	0.142923
Fuom	86.3393	-0.83096	0.231612	-3.58772	0.000333581	0.0033286
Furin	8385.5	0.397747	0.217786	1.82633	0.0678013	0.161592
Fus	999.279	0.150316	0.227313	0.661271	0.508439	0.657886
Fut1	18.1931	2.07106	0.501478	4.12991	3.62912e-05	0.000641819
Fut10	60.8108	0.0311503	0.243532	0.12791	0.89822	0.944362
Fut11	147.207	-0.00568292	0.131032	-0.0433705	0.965406	0.980277
Fut2	1.51606	1.61742	1.18261	1.36767	0.171416
Fut4	81.3811	-0.2066	0.20759	-0.99523	0.319624	0.485442
Fut7	10.1169	0.563071	0.356779	1.57821	0.114518	0.233686
Fut8	502.773	0.513073	0.139004	3.69107	0.000223316	0.00247511
Fut9	59.0651	-0.391179	0.336134	-1.16376	0.244521	0.402821
Fuz	78.2504	-0.864838	0.219632	-3.93766	8.22784e-05	0.00120351
Fv1	259.743	-0.0986065	0.209746	-0.470124	0.638267	0.761907
Fxn	285.756	-0.00167485	0.138275	-0.0121125	0.990336	0.994123
Fxr1	1794.37	-0.563503	0.139418	-4.04182	5.30369e-05	0.000866118
Fxr2	916.074	-0.229763	0.137616	-1.6696	0.0949985	0.205186
Fxyd1	1220.85	-0.479365	0.178146	-2.69086	0.00712685	0.0325399
Fxyd2	202.234	0.45145	0.387063	1.16635	0.243473	0.401709
Fxyd4	0.377578	-0.0950305	1.70603	-0.0557027	0.955579
Fxyd5	63.504	0.816264	0.386863	2.10996	0.0348619	0.100901
Fxyd6	113.894	0.352074	0.15834	2.22354	0.0261797	0.0825888
Fxyd7	1.15558	0.0576237	1.10658	0.0520735	0.95847
Fyb1	337.47	0.673112	0.244776	2.74992	0.00596105	0.0284854
Fyco1	2621.48	0.207887	0.132422	1.56988	0.116443	0.236536
Fyn	172.012	0.132075	0.219595	0.601447	0.547542	0.689727
Fyttd1	2273.16	-1.10945	0.247225	-4.48762	7.20246e-06	0.000199041
Fzd1	322.173	0.320656	0.214615	1.4941	0.135149	0.264005
Fzd10	0.596108	-0.629915	2.0286	-0.310518	0.756167
Fzd2	10.7705	0.0184468	0.441764	0.0417571	0.966692	0.981312
Fzd3	20.9036	0.43587	0.345291	1.26233	0.206831	0.357807
Fzd4	1041.91	-0.565437	0.191888	-2.94671	0.00321177	0.017986
Fzd5	662.413	-0.160807	0.2211	-0.727304	0.46704	0.622008
Fzd6	192.879	-0.115906	0.193765	-0.59818	0.54972	0.691616
Fzd7	386.076	-0.252496	0.190538	-1.32517	0.185115	0.330296
Fzd8	1577.55	-0.575773	0.195201	-2.94963	0.0031815	0.0178433
Fzd9	1.92276	-1.83117	1.31687	-1.39054	0.164363	0.30377
Fzr1	295.508	0.196991	0.168193	1.17122	0.241508	0.399296
G0s2	580.238	0.390135	0.32946	1.18416	0.236348	0.393453
G2e3	172.151	-0.931907	0.225238	-4.13743	3.5121e-05	0.000629506
G3bp1	1733.09	0.378356	0.106134	3.5649	0.000363997	0.00355066
G3bp2	3401.04	-0.565719	0.166227	-3.40329	0.000665795	0.00561665
G4	176.092	-0.0577023	0.166449	-0.346668	0.728841	0.828353
G6pc3	78.7986	0.248476	0.176177	1.41038	0.158427	0.295997
Gaa	2310.88	-0.0266563	0.154109	-0.172971	0.862675	0.921174
Gab1	460.529	0.330376	0.145951	2.26361	0.0235981	0.076763
Gab2	211.35	0.741088	0.235134	3.15176	0.00162288	0.0108494
Gabarap	3845.73	-0.0790437	0.0951871	-0.830404	0.40631	0.568439
Gabarapl1	3824.93	-0.234714	0.149442	-1.57061	0.116274	0.236351
Gabarapl2	3237.59	-0.357476	0.191734	-1.86444	0.0622598	0.152318
Gabbr1	218.68	0.485765	0.190571	2.549	0.0108032	0.0435416
Gabbr2	5.10167	0.975842	0.599462	1.62786	0.103554	0.218124
Gabpa	1093.11	-0.774933	0.197286	-3.92796	8.56698e-05	0.00124356
Gabpb1	348.672	0.338679	0.13297	2.54704	0.0108642	0.0436422
Gabpb1l	5.563	-2.43046	1.76913	-1.37382	0.169499	0.310249
Gabpb2	205.667	0.444612	0.140103	3.17346	0.00150632	0.0103365
Gabra1	1.26851	-1.52171	1.52062	-1.00071	0.316965
Gabra2	0.315194	1.01359	3.22789	0.314008	0.753515
Gabra3	0.493739	-0.304383	1.54712	-0.196743	0.844029
Gabra4	0.326357	0.212931	2.32495	0.0915851	0.927028
Gabra5	0.225667	-0.0744161	3.38603	-0.0219774	0.982466
Gabra6	0.364017	-0.362954	3.12578	-0.116116	0.907561
Gabrb1	0.238175	0.211089	3.88998	0.0542648	0.956724
Gabrb2	23.2869	0.523764	0.458953	1.14121	0.253781	0.414111
Gabrb3	4.3908	1.75052	0.876536	1.99709	0.0458154	0.122662
Gabrd	5.5594	-0.30155	0.687586	-0.438563	0.660978	0.777927
Gabrg1	0.194545	-0.362953	4.01433	-0.0904142	0.927958
Gabrg2	0.523893	-0.868371	1.90718	-0.455316	0.648882
Gabrg3	79.5953	-0.332828	0.540307	-0.615999	0.537895	0.681863
Gabrp	2.38262	-1.14518	0.967391	-1.18378	0.236501	0.393618
Gabrq	0.0808913	-0.362953	4.08516	-0.0888466	0.929204
Gabrr1	1.11553	1.89755	1.16387	1.63037	0.103023
Gabrr2	30.3176	0.564528	0.561991	1.00451	0.315131	0.481294
Gabrr3	0.872528	-1.64418	1.6098	-1.02136	0.307084
Gad1	4.93082	0.572406	0.671468	0.852471	0.393953	0.556801
Gad2	0.29901	0.215593	2.55717	0.0843091	0.932811
Gadd45a	1073.28	-1.02378	0.290699	-3.52179	0.000428649	0.00403583
Gadd45b	1045.42	-1.03202	0.415848	-2.48173	0.0130745	0.0498188
Gadd45g	766.797	-0.656053	0.325199	-2.01739	0.0436553	0.118576
Gadd45gip1	702.472	-0.267703	0.150574	-1.77788	0.0754232	0.173905
Gadl1	112.89	0.802348	0.443503	1.80912	0.0704329	0.165737
Gak	2390.81	0.325831	0.120117	2.71262	0.00667528	0.031046
Gal	0.31407	-0.651488	4.08516	-0.159477	0.873293
Gal3st1	1.35895	-0.227525	1.08648	-0.209414	0.834125
Gal3st3	23.9682	-1.63369	0.790764	-2.06596	0.0388322	0.10887
Gal3st4	2.44993	1.62965	0.740908	2.19953	0.0278405	0.0862342
Galc	221.41	-0.236989	0.229874	-1.03095	0.302564	0.468586
Gale	332.778	-0.762759	0.188925	-4.03737	5.40537e-05	0.000874682
Galk1	1697.7	-1.42299	0.268186	-5.30598	1.12072e-07	1.08695e-05
Galk2	606.957	-0.568969	0.12944	-4.39561	1.10461e-05	0.000270417
Galm	1758.68	-0.727329	0.162269	-4.48225	7.38606e-06	0.000202644
Galns	420.818	0.312069	0.179304	1.74044	0.0817816	0.18446
Galnt1	2366.18	0.0949884	0.107182	0.886232	0.375492	0.539556
Galnt10	392.023	0.0774823	0.153005	0.506404	0.612573	0.741941
Galnt11	1266.99	-0.728766	0.169548	-4.29828	1.7213e-05	0.000378214
Galnt12	11.3241	0.688699	0.365289	1.88535	0.0593825	0.147051
Galnt13	10.4701	0.68849	0.635845	1.0828	0.278899	0.443298
Galnt14	5.28742	-0.033326	0.511483	-0.0651557	0.94805	0.970924
Galnt15	27.5534	0.63981	0.39554	1.61756	0.105758	0.221338
Galnt16	3.19458	-0.069681	0.627786	-0.110995	0.91162	0.950575
Galnt17	9.00229	0.42049	0.528387	0.7958	0.426148	0.586334
Galnt18	131.495	0.267445	0.242218	1.10415	0.269529	0.43265
Galnt2	1592.91	0.351827	0.156778	2.24411	0.0248255	0.0794991
Galnt3	13.3214	0.030074	0.456355	0.0659004	0.947457	0.970661
Galnt5	3.58765	0.01543	0.929792	0.0165951	0.98676	0.992168
Galnt6	41.524	0.861584	0.344409	2.50163	0.0123624	0.0478744
Galnt7	47.0608	-0.208974	0.216561	-0.964968	0.334561	0.500183
Galnt9	0.93455	0.574951	1.56859	0.366539	0.713963
Galntl5	5.52643	-0.0960828	0.812306	-0.118284	0.905843	0.947665
Galntl6	31.6661	0.631498	0.497788	1.26861	0.204581	0.355084
Galp	0.687719	-0.0428167	1.61509	-0.0265104	0.97885
Galr1	0.469368	-2.38804	2.68316	-0.890008	0.373461
Galr2	3.61412	0.158718	0.643433	0.246673	0.805161	0.881194
Galr3	10.4864	0.794107	1.01843	0.779737	0.435545	0.59411
Galt	701.513	0.0126604	0.175431	0.0721674	0.942469	0.96785
Gamt	5711.84	-0.227161	0.176514	-1.28693	0.198118	0.347359
Gan	376.643	0.566903	0.205964	2.75243	0.00591546	0.0283165
Ganab	6510.37	-0.182767	0.129444	-1.41194	0.157968	0.29539
Ganc	418.575	0.0915449	0.134434	0.680968	0.495892	0.646586
Gap43	4.22467	0.970689	1.03243	0.940198	0.347116	0.51276
Gapdh	22311.1	-0.0248646	0.21169	-0.117457	0.906498	0.948006
Gapdh-ps1	0.678389	0.128764	1.7467	0.0737185	0.941234
Gapdhs	5.92453	1.13069	0.519699	2.17567	0.0295798	0.0899126
Gapt	25.1439	-0.269925	0.380795	-0.708846	0.47842	0.632315
Gapvd1	1399.15	0.0615488	0.0704147	0.87409	0.382069	0.545859
Gar1	84.1807	0.594877	0.207339	2.86911	0.00411628	0.0216656
Garem1	955.39	0.689053	0.296076	2.32729	0.0199501	0.0679444
Garem2	1.92548	1.62242	1.02408	1.58428	0.113131	0.231968
Garnl3	146.643	0.138048	0.260384	0.530171	0.595993	0.728755
Garre1	1116.47	0.00812167	0.067364	0.120564	0.904036	0.947012
Gars	1469.74	0.898943	0.246764	3.64293	0.000269553	0.00281708
Gart	468.89	-0.46477	0.12847	-3.61773	0.000297195	0.00303921
Gas2	2822.98	-0.310993	0.169791	-1.83162	0.0670085	0.160204
Gas2l1	486.267	0.581933	0.19628	2.96481	0.00302869	0.0172242
Gas2l2	0.320029	1.27041	2.79591	0.454383	0.649553
Gas2l3	16.6486	0.207723	0.335071	0.619938	0.535299	0.679193
Gas6	4913.95	0.678682	0.274138	2.4757	0.0132977	0.0503566
Gas7	51.8903	0.858732	0.327318	2.62354	0.00870219	0.0372866
Gas8	13.6312	0.263651	0.359797	0.732777	0.463694	0.619286
Gask1a	1142.29	-0.641244	0.302074	-2.12281	0.0337702	0.0986037
Gask1b	223.761	-0.0407103	0.183072	-0.222374	0.824023	0.894517
Gast	0
Gata1	4.33424	3.56853	0.743547	4.79933	1.592e-06	6.58148e-05
Gata2	31.2762	-0.198436	0.279975	-0.708762	0.478472	0.632329
Gata3	20.6727	-0.00809188	0.319135	-0.0253557	0.979771	0.988143
Gata4	650.159	-0.132769	0.139505	-0.951718	0.34124	0.507217
Gata5	1.38559	1.22871	1.0866	1.13079	0.258145
Gata6	518.331	-0.718482	0.147102	-4.88423	1.03833e-06	4.84987e-05
Gatad1	1079.94	-0.696076	0.199727	-3.48514	0.00049188	0.00448461
Gatad2a	1568.96	0.459062	0.169281	2.71183	0.00669123	0.0310831
Gatad2b	775.573	0.629648	0.214856	2.93056	0.00338355	0.0186401
Gatb	902.637	-0.424225	0.142832	-2.97009	0.00297708	0.0170165
Gatc	602.314	-0.944246	0.209008	-4.51774	6.2502e-06	0.000177891
Gatd1	890.148	-0.130535	0.0930401	-1.403	0.160618	0.298907
Gatd3a	1421.05	0.106838	0.186355	0.573303	0.56644	0.705305
Gatm	516.575	-0.127948	0.171933	-0.744173	0.456772	0.61269
Gba	934.602	0.303925	0.172848	1.75834	0.0786905	0.179428
Gba2	168.25	-0.0915674	0.121594	-0.753056	0.451416	0.608078
Gbe1	8724.34	-0.361873	0.223363	-1.62011	0.105208	0.220567
Gbf1	2974.58	0.103295	0.145313	0.71084	0.477183	0.631173
Gbp1	13.3617	-0.559118	0.871603	-0.641483	0.521209	0.668312
Gbp2	476.728	-0.362534	0.41411	-0.875453	0.381328	0.545311
Gbp4	66.8497	-0.929231	0.367415	-2.5291	0.0114355	0.0451695
Gbp5	235.76	0.230404	0.362691	0.635262	0.525258	0.671601
Gbp6	3782.9	-0.324585	0.156635	-2.07224	0.0382429	0.107798
Gbp7	1013.82	-0.677211	0.326849	-2.07194	0.0382711	0.107857
Gbx1	0.359766	-0.65149	3.5309	-0.184511	0.853612
Gbx2	0.811405	0.731148	2.33208	0.313517	0.753888
Gc	188478	-0.3517	0.113226	-3.10618	0.00189518	0.01228
Gca	38.2355	0.544331	0.275542	1.97549	0.0482125	0.127144
Gcat	1182.71	-0.701372	0.172502	-4.06589	4.78505e-05	0.000802445
Gcc1	211.34	0.381041	0.177533	2.14631	0.0318483	0.0946991
Gcc2	1357.98	-0.441867	0.162505	-2.7191	0.00654605	0.0306132
Gcdh	5528.38	-0.90393	0.155855	-5.79983	6.63814e-09	1.77332e-06
Gcfc2	116.001	-0.166975	0.16158	-1.03339	0.301423	0.467338
Gcg	0.175006	-0.919571	4.08497	-0.225111	0.821893
Gcgr	2746.1	-0.00298993	0.160012	-0.0186857	0.985092	0.991032
Gch1	4529.35	-1.29056	0.288306	-4.47637	7.5924e-06	0.000207077
Gchfr	811.377	-1.08005	0.251453	-4.29523	1.74509e-05	0.00038124
Gck	940.733	0.291159	0.298284	0.976115	0.329007	0.494892
Gckr	5821.65	-0.115289	0.175515	-0.656859	0.511271	0.660484
Gclc	3736.11	-0.509731	0.239493	-2.12838	0.0333059	0.0976038
Gclm	2344.73	-0.415418	0.235942	-1.76067	0.0782936	0.178711
Gcm1	0.154808	-0.362953	4.08516	-0.0888466	0.929204
Gcm2	54.2045	0.800295	0.302291	2.64743	0.00811059	0.0355805
Gcn1	2623.15	-0.739984	0.177613	-4.16627	3.09619e-05	0.000574672
Gcnt1	144.77	0.0575112	0.259079	0.221983	0.824327	0.894784
Gcnt2	608.514	0.29854	0.229631	1.30009	0.19357	0.34162
Gcnt3	17.9873	-1.02063	0.381674	-2.67409	0.00749327	0.0336876
Gcnt4	189.802	0.148412	0.202471	0.733006	0.463555	0.619225
Gcnt7	54.2454	0.441994	0.288976	1.52952	0.126136	0.250773
Gcsam	48.9061	-0.230697	0.445893	-0.517381	0.60489	0.735441
Gcsh	3281.37	-0.124591	0.201814	-0.617356	0.537	0.681011
Gda	2184.63	0.0785759	0.168636	0.465951	0.64125	0.764385
Gdap1	37.6292	0.302871	0.29036	1.04309	0.296908	0.462697
Gdap1l1	0.395182	0.407601	2.1009	0.194013	0.846166
Gdap2	387.542	-0.162292	0.0925208	-1.75411	0.0794111	0.180584
Gde1	1513.91	-0.382236	0.158165	-2.41669	0.0156622	0.0570545
Gdf1	15.3506	-0.135989	0.424849	-0.320088	0.748901	0.842646
Gdf10	19.0399	-0.471642	0.441366	-1.0686	0.285251	0.450292
Gdf11	24.1392	0.776985	0.290719	2.67263	0.00752595	0.0337847
Gdf15	585.808	1.12372	0.548597	2.04835	0.0405258	0.11232
Gdf2	1147.43	0.331077	0.16104	2.05588	0.0397945	0.110935
Gdf3	0.787559	-0.568617	1.39037	-0.408969	0.682562
Gdf5	0.355948	0	4.06392	0	1
Gdf6	0.955582	-1.4694	1.12635	-1.30456	0.192042
Gdf7	0.600874	-0.651492	2.84571	-0.228938	0.818917
Gdf9	0.396374	-0.789267	1.84005	-0.428937	0.667969
Gdi1	2079.49	0.220173	0.152919	1.43981	0.149922	0.284646
Gdi2	8308.77	-1.15021	0.222194	-5.1766	2.25969e-07	1.65424e-05
Gdnf	18.0896	0.526913	0.51676	1.01965	0.307896	0.474023
Gdpd1	215.466	0.68225	0.207945	3.28092	0.00103468	0.00784673
Gdpd2	11.8113	0.439443	0.555713	0.790773	0.429076	0.588237
Gdpd3	20.0721	0.100839	0.357062	0.282412	0.777628	0.862162
Gdpd4	5.528	0.202241	0.618071	0.327212	0.743507	0.838418
Gdpd5	40.9032	-0.0394458	0.207022	-0.190539	0.848886	0.912352
Gdpgp1	467.622	0.254328	0.173749	1.46377	0.143257	0.275425
Gem	134.58	-0.238118	0.705253	-0.337635	0.735638	0.832931
Gemin2	129.384	-0.237171	0.205871	-1.15204	0.249304	0.408629
Gemin4	1.04252	0.405978	1.1324	0.358513	0.71996
Gemin5	389.131	0.529531	0.11912	4.44535	8.77479e-06	0.000230368
Gemin6	1121.4	-0.429303	0.289565	-1.48258	0.138186	0.268593
Gemin7	102.971	-1.21656	0.295209	-4.121	3.77231e-05	0.000663291
Gemin7l1	8.90949	0.347522	0.851387	0.408183	0.683139	0.794847
Gemin8	136.431	0.386246	0.172745	2.23593	0.025356	0.0807226
Gen1	149.856	-0.672607	0.238401	-2.82132	0.00478262	0.0243237
Get1	163.119	0.037482	0.148989	0.251576	0.801369	0.878719
Get3	717.555	-0.119843	0.128655	-0.93151	0.35159	0.516563
Get4	753.359	-0.387746	0.147933	-2.62109	0.0087648	0.0375103
Gfap	77.9611	0.777102	0.217048	3.58031	0.000343182	0.00340432
Gfer	842.439	-0.4461	0.179853	-2.48037	0.0131248	0.0498879
Gfi1	5.4366	0.0659631	0.635731	0.103759	0.91736	0.953719
Gfi1b	1.93285	0.78367	1.18204	0.662979	0.507344	0.656859
Gfm1	2102.7	-0.170057	0.119663	-1.42113	0.155279	0.291616
Gfm2	800.081	0.0688785	0.0757458	0.909338	0.363172	0.528086
Gfod1	76.9827	0.655879	0.283674	2.31209	0.0207727	0.0698864
Gfod2	57.2693	-0.0669537	0.223628	-0.299398	0.764636	0.853791
Gfpt1	2251.95	-0.217241	0.116695	-1.86161	0.0626585	0.152999
Gfpt2	63.6655	0.179814	0.334894	0.536928	0.591318	0.724551
Gfra2	12.0741	-0.817353	0.564996	-1.44665	0.147995	0.282079
Gfra3	112.606	1.07466	0.341681	3.14521	0.00165967	0.0110454
Gfra4	1.22893	1.33911	1.42939	0.936841	0.348841
Gfral	0.369375	-3.11687	4.06834	-0.766128	0.4436
Gfus	746.687	-0.828716	0.185379	-4.47038	7.80795e-06	0.000210801
Gfy	16.4361	-0.0573078	0.311889	-0.183744	0.854214	0.915633
Gga1	755.962	-0.373464	0.131995	-2.82938	0.00466377	0.0238306
Gga2	557.682	0.15196	0.14484	1.04915	0.294108	0.459815
Gga3	150.651	0.43214	0.152602	2.83182	0.00462846	0.0237059
Ggct	345.149	-0.227562	0.187332	-1.21476	0.224459	0.378834
Ggcx	2480.79	-0.345143	0.135051	-2.55565	0.0105989	0.0429743
Ggh	533.786	-1.14057	0.345842	-3.29795	0.00097393	0.00752412
Ggn	24.2673	0.498627	0.357519	1.39469	0.16311	0.302225
Ggnbp1	20.6379	-1.08857	0.342778	-3.17574	0.00149457	0.0102651
Ggnbp2	1549.89	-0.44958	0.150487	-2.98749	0.0028128	0.0163261
Ggps1	643.802	-0.767671	0.237101	-3.23774	0.00120479	0.00876248
Ggt1	46.5408	0.372982	0.451752	0.825633	0.409012	0.570803
Ggt6	33.3751	0.65915	0.338006	1.95011	0.0511625	0.132357
Ggt7	15.1905	-0.27335	0.317251	-0.861619	0.388897	0.552504
Ggta1	240.623	0.344779	0.229623	1.5015	0.133227	0.26102
Ggta1l1	0.0226514	-0.651489	4.08516	-0.159477	0.873293
Gh1	0.0443947	-0.651489	4.08516	-0.159477	0.873293
Ghdc	112.458	-0.638151	0.27376	-2.33106	0.0197503	0.0674795
Ghitm	10517.7	-0.30147	0.193112	-1.56112	0.118496	0.239683
Ghr	18245.5	-0.72115	0.191521	-3.76538	0.000166294	0.00201124
Ghrh	51.3052	0.426669	0.298717	1.42834	0.153194	0.288942
Ghrhr	3.24901	-0.398382	0.641339	-0.621172	0.534487	0.678615
Ghrl	0.284347	0	3.27503	0	1
Ghsr	0.249904	-1.57641	4.08182	-0.386202	0.699347
Gid4	492.287	0.188943	0.121598	1.55383	0.120224	0.242327
Gid8	1618.99	-0.0372025	0.0902627	-0.412158	0.680224	0.792891
Gigyf1	552.709	0.394307	0.157084	2.51017	0.0120674	0.0469948
Gigyf2	1085.08	-0.429151	0.17305	-2.47992	0.0131412	0.0499377
Gimap1	23.2656	-0.137489	0.357268	-0.384833	0.700361	0.807735
Gimap4	98.2145	0.103072	0.285499	0.361025	0.718081	0.819841
Gimap5	103.682	-0.107765	0.191378	-0.563103	0.573365	0.710225
Gimap6	118.814	0.129114	0.216316	0.596876	0.55059	0.692356
Gimap7	48.4442	-0.3523	0.378979	-0.929603	0.352577	0.517664
Gimap8	60.7495	0.1271	0.185156	0.686448	0.49243	0.643626
Gimap9	61.1711	-0.00540457	0.254529	-0.0212337	0.983059	0.989807
Gimd1	3.55696	2.19246	1.2624	1.73675	0.0824317	0.185541
Gin1	273.504	-0.361975	0.180206	-2.00868	0.0445712	0.120481
Ginm1	2356.49	-0.503366	0.166847	-3.01694	0.0025534	0.0152056
Gins1	20.8757	-0.307902	0.335767	-0.917011	0.359137	0.524715
Gins2	104.319	0.13869	0.195054	0.711034	0.477063	0.631069
Gins3	17.4501	-0.556231	0.310128	-1.79355	0.0728844	0.16993
Gins4	86.2664	-0.334761	0.171741	-1.94922	0.0512687	0.132541
Giot1	291.764	-0.886199	0.237083	-3.73794	0.000185538	0.00216821
Gip	0.169858	0.870839	4.07389	0.213761	0.830733
Gipc1	484.759	0.234705	0.130437	1.79937	0.0719599	0.168407
Gipc2	7.0652	0.329661	0.515019	0.640094	0.522111	0.669208
Gipr	0.741601	-0.651492	2.49571	-0.261045	0.794058
Git1	865.72	0.291291	0.146984	1.98178	0.0475035	0.12597
Git2	607.063	0.550312	0.142289	3.86757	0.000109925	0.00148388
Gja1	610.252	0.429224	0.192031	2.23517	0.0254059	0.0808138
Gja10	0.412735	0.215586	2.51313	0.0857839	0.931638
Gja3	0.635531	0.884818	1.47315	0.60063	0.548086
Gja4	248.286	-0.425032	0.347143	-1.22437	0.220811	0.374921
Gja5	36.8558	0.06604	0.354	0.186553	0.852011	0.914469
Gja6	15.7701	-0.265003	0.46042	-0.575568	0.564907	0.703915
Gja8	0.286353	-0.362953	3.26889	-0.111033	0.91159
Gjb1	15971.7	-1.00501	0.204769	-4.90802	9.2001e-07	4.46146e-05
Gjb2	2891.23	-0.58491	0.212045	-2.75843	0.00580801	0.0279869
Gjb3	0.930967	0.405232	1.59718	0.253717	0.799714
Gjb4	0.120459	-0.0744161	4.08516	-0.0182162	0.985466
Gjb5	0
Gjb6	5.31822	1.71825	0.693464	2.47778	0.0132201	0.0501787
Gjc1	44.85	0.0782857	0.258487	0.302861	0.761996	0.851762
Gjc2	15.1905	-0.0289537	0.333612	-0.0867886	0.93084	0.96192
Gjc3	2781.38	-0.87693	0.295477	-2.96784	0.00299898	0.0171096
Gjd2	0.514148	-0.341962	2.62136	-0.130452	0.896209
Gjd3	3.30488	0.535788	0.699289	0.76619	0.443563	0.600756
Gjd4	0.384505	-0.0540922	2.57673	-0.0209926	0.983252
Gje1	0.0217433	0	4.08516	0	1
Gk	11474	-1.21655	0.278654	-4.36579	1.26662e-05	0.000300854
Gk2	0.0886781	-0.362953	4.08516	-0.0888466	0.929204
Gk5	29.6675	0.177868	0.298998	0.594879	0.551924	0.693297
Gkap1	295.42	-0.0499037	0.131258	-0.380195	0.703801	0.8099
Gkn1	0.399709	-0.667097	2.26082	-0.295069	0.767942
Gkn2	0.0858306	0.215726	4.0851	0.0528081	0.957885
Gkn3	1.14122	0.231899	1.02851	0.22547	0.821614
Gla	590.935	-0.307776	0.121057	-2.54241	0.0110091	0.0440914
Glb1	582.832	-0.0172227	0.110439	-0.155949	0.876074	0.928903
Glb1l	118.742	-0.0148731	0.120717	-0.123206	0.901944	0.946122
Glb1l2	64.7982	0.60338	0.324319	1.86045	0.0628215	0.153201
Glb1l3	2.26814	0.773195	0.7276	1.06267	0.287934	0.45293
Glcci1	999.869	-0.416914	0.212151	-1.96517	0.0493945	0.129077
Glce	922.27	-0.156634	0.0988966	-1.58382	0.113236	0.232127
Gldc	2827.22	0.294067	0.211881	1.38789	0.165171	0.30476
Gldn	0.307074	-0.651492	2.7898	-0.233526	0.815353
Gle1	334.464	-0.164538	0.144852	-1.1359	0.255999	0.416685
Glg1	1409.02	-0.0640771	0.118111	-0.542515	0.587464	0.720989
Gli1	1.88346	0.179123	0.923425	0.193977	0.846194	0.910833
Gli2	14.304	1.11549	0.423024	2.63695	0.0083655	0.0363324
Gli3	58.6744	0.335905	0.16843	1.99433	0.0461157	0.123172
Gli4	148.094	-1.05123	0.253446	-4.14773	3.35792e-05	0.000611615
Glipr1	174.781	-0.0211817	0.377977	-0.0560395	0.95531	0.975294
Glipr1l1	0.118934	0	4.08516	0	1
Glipr1l2	6.01667	-1.67001	0.732211	-2.28078	0.0225615	0.0743478
Glipr2	100.158	0.291143	0.230491	1.26314	0.206539	0.357423
Glis1	5.77118	-0.231866	0.51666	-0.448779	0.653591	0.772988
Glis2	46.6098	-0.0908212	0.253656	-0.358048	0.720307	0.821521
Glis3	43.8431	0.259872	0.275019	0.944923	0.344698	0.510278
Glmn	139.035	-0.149425	0.188015	-0.794748	0.42676	0.586682
Glmp	1025.28	0.152735	0.173449	0.880573	0.378549	0.542407
Glo1	1467.5	-0.402626	0.147733	-2.72536	0.00642322	0.0301685
Glod4	1136.14	-0.189844	0.13696	-1.38613	0.165708	0.305365
Glod5	7.03094	-1.18374	0.806984	-1.46687	0.142412	0.274494
Glp1r	7.22509	0.513025	0.531786	0.964719	0.334685	0.50027
Glp2r	13.062	0.365656	0.490356	0.745695	0.455852	0.611741
Glra1	0.903373	1.40227	1.42762	0.982241	0.325981
Glra2	9.13504	1.63685	0.607509	2.69436	0.00705243	0.032262
Glra3	0.14685	0.51508	4.08269	0.126162	0.899604
Glra4	0.0926373	0	4.08516	0	1
Glrb	12.1492	0.00304253	0.391949	0.00776256	0.993806	0.996358
Glrx	1075.1	-0.17442	0.22384	-0.779214	0.435853	0.594264
Glrx2	552.048	-0.249714	0.150274	-1.66173	0.0965673	0.207776
Glrx3	1329.16	-0.669309	0.230962	-2.89792	0.00375647	0.0202334
Glrx5	1979	-1.34401	0.251416	-5.34575	9.00432e-08	9.39101e-06
Gls	452.43	-1.14586	0.265815	-4.31073	1.62713e-05	0.000362228
Gls2	5184.21	-0.975291	0.251756	-3.87395	0.000107084	0.00145748
Glt1d1	139.143	-0.373033	0.333128	-1.11979	0.262803	0.424674
Glt6d1	0.0377482	0	4.08516	0	1
Glt8d1	168.516	-0.118806	0.194726	-0.61012	0.541783	0.684664
Glt8d2	4.18615	1.48272	0.653638	2.26841	0.023304	0.076053
Gltp	155.542	0.165195	0.173085	0.954413	0.339875	0.505765
Gltpd2	2282.32	-0.264306	0.183787	-1.43811	0.150403	0.285274
Glud1	35291.9	-0.593295	0.172575	-3.43789	0.000586259	0.00511574
Glul	14560.2	0.0597024	0.17146	0.348199	0.72769	0.827709
Glyat	6722.75	-0.515013	0.220937	-2.33104	0.0197515	0.0674795
Glyatl1	5408.1	-1.18322	0.292258	-4.04855	5.15359e-05	0.000848365
Glyatl2	3471.89	-0.593357	0.192332	-3.08507	0.00203507	0.0129597
Glyatl3	0.471927	1.1792	2.22009	0.531149	0.595315
Glycam1	0.326196	-0.362953	3.61833	-0.10031	0.920099
Glyctk	4703.83	0.0766529	0.120343	0.636954	0.524155	0.670754
Glyr1	3119.57	-0.602982	0.170986	-3.5265	0.000421091	0.00399002
Gm10135	0.044072	0	4.08516	0	1
Gm10337	2.02783	-0.580056	0.725712	-0.799292	0.424121	0.584838
Gm11100	19.5987	-0.307271	0.38481	-0.798499	0.424581	0.585182
Gm11437	598.979	0.414746	0.321703	1.28922	0.197321	0.346592
Gm11992	25.34	1.08602	0.394615	2.7521	0.0059214	0.0283271
Gm12169	0.0225306	-0.651489	4.08516	-0.159477	0.873293
Gm13398	0
Gm13547	3.85295	0.48503	0.603333	0.803917	0.421445	0.582283
Gm14137	708.558	-1.25329	0.24454	-5.12509	2.974e-07	2.00376e-05
Gm15737	0.114084	0.487585	4.08314	0.119414	0.904947
Gm17266	2.02115	-1.03635	0.979784	-1.05774	0.290176	0.455704
Gm17349	8.91485	-1.01559	0.48883	-2.07759	0.0377469	0.106795
Gm17455	0.277459	0.677543	2.14233	0.316264	0.751802
Gm17606	0.586613	0.513894	2.37283	0.216574	0.82854
Gm17651	0
Gm17657	0.0217433	0	4.08516	0	1
Gm17660	0.47097	-0.154576	1.61348	-0.0958025	0.923677
Gm17720	0
Gm17949	0.253889	-0.0744159	3.30382	-0.0225242	0.98203
Gm19426	1.20192	0.455296	1.25392	0.363097	0.716532
Gm21976	0.102049	-0.362953	4.08516	-0.0888466	0.929204
Gm28710	0.196929	0.898127	4.07314	0.2205	0.825482
Gm29133	0.487109	-0.0521004	2.9855	-0.0174511	0.986077
Gm2a	6445.57	-0.273651	0.188938	-1.44837	0.147515	0.28148
Gm30191	0.128867	0.898127	4.07314	0.2205	0.825482
Gm34066	0
Gm35549	12.1928	0.468657	0.402937	1.1631	0.244787	0.402968
Gm36028	38.792	-0.693445	0.418202	-1.65816	0.0972855	0.208673
Gm36210	0.376362	0.480083	2.20265	0.217957	0.827463
Gm37419	0
Gm37797	0.0913954	0	4.08516	0	1
Gm40193	0.0638369	-0.651489	4.08516	-0.159477	0.873293
Gm4131	30.7355	0.897702	0.387502	2.31664	0.0205234	0.0693496
Gm45871	87.1796	-0.283124	0.223193	-1.26852	0.204614	0.355101
Gm45902	106.51	0.435759	0.351031	1.24137	0.21447	0.367425
Gm47791	0.0737677	-0.651489	4.08516	-0.159477	0.873293
Gm4847	0.305369	0	4.08516	0	1
Gm48552	65.0357	-0.0911135	0.313075	-0.291028	0.77103	0.857863
Gm49403	0.10214	0	4.08516	0	1
Gm5127	0.177649	0.215727	4.0851	0.0528082	0.957885
Gm5136	10.7753	1.89141	0.983315	1.9235	0.0544168	0.138078
Gm525	0.241755	0	3.83546	0	1
Gm5471	869.679	-0.0388309	0.280269	-0.138548	0.889807	0.938433
Gm5485	0
Gm572	18.9002	-0.325512	0.409338	-0.795216	0.426488	0.586636
Gm6377	67.6609	-0.623521	0.374444	-1.66519	0.0958747	0.206578
Gm6569	0.181709	0	4.08516	0	1
Gm715	0.717498	0.637576	1.26593	0.503642	0.614513
Gm9195	1.78876	2.75766	1.16165	2.37392	0.0176002
Gm9918	22.6879	0.0904226	0.376523	0.240152	0.810212	0.884621
Gm9999	0.12436	-1.20811	4.08497	-0.295745	0.767425
Gmds	21.9649	0.423112	0.301713	1.40236	0.160807	0.299052
Gmeb1	130.602	0.558413	0.183469	3.04363	0.00233739	0.0143052
Gmeb2	242.214	-0.359843	0.120955	-2.97502	0.00292969	0.0168278
Gmfb	2137.04	0.0714729	0.0948129	0.753832	0.45095	0.607719
Gmfg	319.449	-0.800913	0.293367	-2.73007	0.00633215	0.0298328
Gmip	176.379	0.318101	0.179722	1.76996	0.0767338	0.17618
Gmnc	1.05666	-0.278818	1.12645	-0.24752	0.804506
Gmnn	28.4389	0.116675	0.279654	0.41721	0.676525	0.790291
Gmppa	1163.17	-0.37852	0.152908	-2.47548	0.0133057	0.0503745
Gmppb	1381.08	-0.587133	0.144396	-4.06613	4.7801e-05	0.000802445
Gmpr	16.2259	0.328635	0.405703	0.810037	0.417919	0.579515
Gmpr2	267.414	-0.0640751	0.108165	-0.592385	0.553593	0.694477
Gmps	1058.7	0.202675	0.155607	1.30248	0.192751	0.34049
Gna11	1412.56	-0.71989	0.226296	-3.18118	0.00146675	0.0101381
Gna12	4418.85	0.481888	0.189588	2.54176	0.0110296	0.0441387
Gna13	360.285	0.11328	0.118192	0.958439	0.337842	0.503633
Gna14	60.455	0.143165	0.211986	0.675348	0.499455	0.64974
Gna15	39.1019	0.31119	0.237088	1.31255	0.189335	0.33535
Gnai1	93.0329	0.191622	0.213901	0.895846	0.370335	0.53512
Gnai2	2068.15	0.571162	0.225259	2.53558	0.011226	0.0445848
Gnai3	4130.34	-0.168923	0.161381	-1.04674	0.295222	0.461108
Gnal	30.2948	0.298579	0.372543	0.801461	0.422865	0.583557
Gnao1	16.0421	0.527328	0.388036	1.35897	0.174157	0.316152
Gnaq	430.686	0.381177	0.128863	2.958	0.00309647	0.0175083
Gnas	6783.45	0.150331	0.164345	0.914727	0.360335	0.525937
Gnat1	127.422	0.752471	0.385023	1.95436	0.0506592	0.131503
Gnat2	4.01772	-1.40411	0.770138	-1.82319	0.0682743	0.162369
Gnat3	101.226	-1.29906	0.462466	-2.80898	0.00496994	0.0250173
Gnaz	3.17741	2.63863	0.87248	3.02429	0.00249217	0.0149697
Gnb1	2003.28	0.211691	0.106902	1.98024	0.047677	0.126198
Gnb1l	41.1385	-0.777619	0.186991	-4.1586	3.20198e-05	0.00058956
Gnb2	1880.96	0.132089	0.141338	0.934562	0.350014	0.515342
Gnb3	1.01455	1.62791	1.36154	1.19564	0.231836
Gnb4	103.122	0.0665557	0.200224	0.332407	0.739582	0.835803
Gnb5	164.078	0.0816029	0.147647	0.552689	0.580476	0.715296
Gne	3438.09	0.431474	0.230449	1.87232	0.0611625	0.150237
Gng11	209.887	-0.119218	0.221245	-0.538852	0.589989	0.723447
Gng12	1275.93	0.0821676	0.0940437	0.873718	0.382272	0.546098
Gng14	0.317155	0.857522	2.87024	0.298763	0.765121
Gng3	0.581795	-0.302079	1.46759	-0.205834	0.836921
Gng4	0.500551	-0.0516923	2.23752	-0.0231025	0.981569
Gng5	1366.91	0.0228405	0.167841	0.136084	0.891755	0.939446
Gng8	13.7212	0.694862	0.403094	1.72382	0.08474	0.189143
Gngt1	1.00076	-0.470544	1.06016	-0.443842	0.657157
Gnl1	663.582	-0.307111	0.146353	-2.09842	0.0358683	0.102934
Gnl2	496.687	0.116519	0.133126	0.875258	0.381433	0.54536
Gnl3	1439.99	-0.602843	0.244976	-2.46083	0.0138617	0.0520266
Gnl3l	1691.62	-0.234268	0.0890426	-2.63096	0.00851436	0.0368214
Gnmt	6123.35	-0.994432	0.271548	-3.66208	0.000250172	0.00267888
Gnpat	464.196	0.329934	0.0987922	3.33967	0.000838768	0.00668687
Gnpda1	136.496	0.316338	0.181307	1.74476	0.0810262	0.183299
Gnpda2	71.3751	-0.0289079	0.203221	-0.142249	0.886884	0.936712
Gnpnat1	3610.55	-1.42885	0.326761	-4.37276	1.22687e-05	0.000295126
Gnptab	974.328	-0.300171	0.1326	-2.26373	0.0235909	0.076756
Gnptg	386.38	-0.100263	0.115204	-0.870314	0.384129	0.547979
Gnrh1	104.806	-0.0475075	0.301581	-0.157528	0.874829	0.928035
Gnrhr	2.14763	-1.78835	1.15994	-1.54176	0.123132	0.246392
Gns	5136.21	0.20097	0.223599	0.898796	0.368762	0.533656
Golga1	615.341	-0.250727	0.128287	-1.95442	0.0506519	0.131503
Golga2	1053.34	0.0186845	0.111822	0.167092	0.867298	0.924203
Golga3	114.847	-0.0239864	0.262538	-0.0913635	0.927204	0.959951
Golga5	608.216	0.141364	0.105373	1.34156	0.17974	0.323358
Golga7	1139.09	0.0821343	0.0897784	0.914856	0.360267	0.525912
Golga7b	0.309708	0.998536	2.88274	0.346384	0.729054
Golgb1	1700.07	-0.0648006	0.136516	-0.474673	0.63502	0.759714
Golim4	1140.02	-0.670382	0.20389	-3.28796	0.00100917	0.00772578
Golm1	519.808	-0.175847	0.121287	-1.44984	0.147102	0.280938
Golm2	44.4469	-0.271646	0.255112	-1.06481	0.286961	0.452195
Golph3	3158.11	-0.57567	0.168868	-3.40899	0.000652032	0.00553736
Golph3l	475.706	-0.460832	0.133922	-3.44105	0.000579451	0.00507086
Golt1a	403.277	-0.211739	0.210625	-1.00529	0.314758	0.480856
Golt1b	438.809	-0.726376	0.228813	-3.17454	0.00150072	0.0103028
Gon4l	660.605	0.475196	0.147682	3.2177	0.00129222	0.00922052
Gon7	268.557	-0.517368	0.272057	-1.90169	0.0572116	0.143377
Gopc	844.562	-0.221713	0.089174	-2.48629	0.0129082	0.0493478
Gorab	138.391	-0.980895	0.328147	-2.9892	0.00279712	0.0162626
Gorasp1	558.793	-0.246857	0.123106	-2.00523	0.0449387	0.121048
Gorasp2	2368.86	0.268418	0.133142	2.01603	0.0437967	0.118897
Gosr1	547.199	-0.0412238	0.085495	-0.482177	0.62968	0.75538
Gosr2	1130.74	0.0494916	0.112176	0.441194	0.659072	0.776877
Got1	7785.66	-0.152863	0.256755	-0.595367	0.551598	0.693059
Got1l1	0.195348	0	3.0578	0	1
Got2	10086.5	-0.593205	0.134446	-4.41222	1.02315e-05	0.000255822
Gp1ba	10.7714	2.04682	0.501344	4.08267	4.45203e-05	0.000757442
Gp1bb	10.5182	2.14634	0.651885	3.29252	0.000992936	0.00763302
Gp2	0.571509	-0.050105	2.65919	-0.0188422	0.984967
Gp6	7.98396	1.30974	0.574237	2.28083	0.0225583	0.0743478
Gp9	7.02291	1.25223	0.536622	2.33355	0.0196192	0.0671886
Gpa33	33.0988	0.561547	0.462824	1.21331	0.225013	0.379558
Gpaa1	526.376	0.00141299	0.146451	0.00964823	0.992302	0.995505
Gpalpp1	329.41	0.060522	0.112674	0.537141	0.59117	0.724486
Gpam	20039.8	0.0793423	0.335178	0.236717	0.812876	0.886462
Gpank1	97.703	0.180527	0.2006	0.899935	0.368155	0.533059
Gpat2	12.85	-0.268097	0.491142	-0.545866	0.585158	0.718739
Gpat3	59.706	-0.757533	0.456473	-1.65953	0.0970084	0.208401
Gpat4	976.66	0.0549923	0.0909719	0.604498	0.545513	0.68794
Gpatch1	198.64	0.281437	0.124338	2.26348	0.0236063	0.0767736
Gpatch11	80.4733	0.36975	0.206232	1.79289	0.0729906	0.170099
Gpatch2	459.929	0.134636	0.0867394	1.55219	0.120618	0.24291
Gpatch2l	390.512	0.212415	0.104991	2.02318	0.0430544	0.117526
Gpatch3	70.5559	0.0506467	0.201241	0.251672	0.801295	0.878719
Gpatch4	106.816	0.175927	0.226522	0.776646	0.437367	0.595494
Gpatch8	607.957	0.240143	0.12199	1.96856	0.0490039	0.128487
Gpbar1	0.289539	-2.47333	2.81099	-0.87988	0.378924
Gpbp1	1767.04	-0.356753	0.124323	-2.86957	0.00411026	0.0216414
Gpbp1l1	713.589	0.196791	0.152545	1.29005	0.197032	0.346202
Gpc1	3.28491	0.711261	0.760814	0.934868	0.349856	0.515259
Gpc2	4.47086	0.555525	0.743694	0.74698	0.455075	0.611331
Gpc3	30.0668	-0.144654	0.381232	-0.379439	0.704362	0.810131
Gpc4	1268.39	0.239813	0.18729	1.28043	0.200393	0.350073
Gpc5	1.1528	0.52981	1.25961	0.420615	0.674036
Gpc6	23.9826	0.524508	0.416059	1.26066	0.207432	0.35844
Gpcpd1	1158.7	-0.513263	0.20278	-2.53113	0.0113696	0.0450025
Gpd1	20451.8	-0.505402	0.208572	-2.42315	0.0153864	0.056305
Gpd1l	557.369	-0.294288	0.173895	-1.69233	0.0905822	0.198647
Gpd2	529.112	-0.0849955	0.188712	-0.450398	0.652424	0.772388
Gper1	0.419887	0.822333	1.61421	0.509434	0.610448
Gpha2	0.52134	0.103863	2.69198	0.0385823	0.969223
Gphb5	0.044072	0	4.08516	0	1
Gphn	1726.76	-0.143429	0.0922367	-1.55501	0.119944	0.241958
Gpi	4883.35	0.431344	0.253858	1.69915	0.0892902	0.196705
Gpihbp1	3.15024	1.89735	0.841884	2.25369	0.0242155	0.078216
Gpkow	646.359	-0.504702	0.157568	-3.20308	0.00135969	0.00958959
Gpld1	4016.37	-0.554838	0.150461	-3.68758	0.000226398	0.00249628
Gpm6a	264.117	-0.0390745	0.372064	-0.105021	0.916359	0.953101
Gpm6b	39.0801	0.132742	0.25134	0.528136	0.597405	0.72978
Gpn1	265.393	-0.246283	0.116605	-2.11211	0.0346766	0.100518
Gpn2	170.666	-0.00178619	0.139253	-0.0128269	0.989766	0.993817
Gpn3	177.953	-0.42534	0.137876	-3.08495	0.00203584	0.0129597
Gpnmb	690.98	0.82291	0.368896	2.23074	0.0256984	0.0814549
Gpr1	0
Gpr101	0.162019	0	4.08516	0	1
Gpr107	827.293	-0.22788	0.10513	-2.16759	0.0301896	0.0910471
Gpr108	609.737	0.355607	0.180132	1.97415	0.0483648	0.127394
Gpr119	0.0368193	-0.362953	4.08516	-0.0888466	0.929204
Gpr12	116.465	0.436722	0.386793	1.12908	0.258862	0.420224
Gpr132	16.2516	0.687036	0.362881	1.89328	0.0583206	0.145558
Gpr135	7.14581	-0.0884506	0.53475	-0.165405	0.868625	0.924804
Gpr137	94.7549	0.139537	0.196466	0.710236	0.477558	0.631614
Gpr137b	215.649	0.0933628	0.16318	0.572147	0.567223	0.705818
Gpr137c	1.51979	0.699972	0.962473	0.727265	0.467064
Gpr139	0.0184096	-0.651489	4.08516	-0.159477	0.873293
Gpr141	8.25531	-0.339569	0.559132	-0.607315	0.543642	0.686247
Gpr142	0
Gpr143	0.330604	-0.698751	2.53179	-0.275991	0.782555
Gpr146	1649.39	-0.90928	0.150257	-6.05149	1.43515e-09	5.75081e-07
Gpr149	2.20538	0.477266	0.882019	0.541106	0.588434	0.721773
Gpr15	11.9706	1.31179	0.53876	2.43483	0.0148986	0.0549034
Gpr150	0.562923	-0.918204	1.86828	-0.491471	0.623093
Gpr151	0.0226514	-0.651489	4.08516	-0.159477	0.873293
Gpr152	0.562726	0.124121	1.42187	0.0872947	0.930437
Gpr153	45.3274	-0.0463774	0.235251	-0.19714	0.843718	0.909016
Gpr155	907.868	-0.295169	0.148215	-1.99148	0.0464277	0.123832
Gpr156	0.680856	-1.702	2.05944	-0.82644	0.408554
Gpr157	57.8677	0.135624	0.228753	0.592885	0.553258	0.694286
Gpr158	27.5152	0.0579434	0.482744	0.120029	0.90446	0.94705
Gpr160	9.6776	-0.220077	0.466544	-0.471717	0.637129	0.761325
Gpr161	6.3321	0.232857	0.504754	0.461328	0.644563	0.766658
Gpr165	0.414465	0.220591	2.73086	0.0807773	0.935619
Gpr17	0.849947	1.24007	1.5976	0.776207	0.437627
Gpr171	49.8882	0.151674	0.327524	0.463093	0.643297	0.765931
Gpr174	50.5829	-1.14478	0.427014	-2.6809	0.00734247	0.0332238
Gpr176	17.9477	0.254858	0.434928	0.585978	0.55789	0.698085
Gpr18	12.1373	0.722438	0.557733	1.29531	0.195213	0.343602
Gpr180	606.288	-0.115908	0.112163	-1.03339	0.30142	0.467338
Gpr182	913.404	0.322365	0.185161	1.74099	0.0816845	0.184299
Gpr183	17.4954	-0.123161	0.350388	-0.351499	0.725214	0.825756
Gpr19	56.3121	0.0917549	0.183099	0.501122	0.616285	0.745012
Gpr21	28.6152	-0.446029	0.386676	-1.15349	0.248708	0.407914
Gpr22	0.513755	0.230647	2.17683	0.105956	0.915618
Gpr25	0.583267	-1.02276	1.94328	-0.526306	0.598675
Gpr26	0.0779461	-1.20811	4.08497	-0.295745	0.767425
Gpr27	3.16044	-0.32748	0.862528	-0.379675	0.704187	0.81009
Gpr3	0.311786	1.16833	2.83908	0.411516	0.680695
Gpr33	0.412642	-0.914861	2.271	-0.402846	0.687061
Gpr34	23.4755	-0.674741	0.431695	-1.56301	0.118051	0.239006
Gpr35	33.9701	0.582479	0.382129	1.5243	0.127434	0.252595
Gpr37	26.1999	-0.0782104	0.2177	-0.359257	0.719403	0.820978
Gpr37l1	39.4308	-0.943428	0.420057	-2.24595	0.0247069	0.0792527
Gpr39	226.673	0.606704	0.184412	3.28993	0.00100212	0.00767954
Gpr4	112.583	0.108023	0.226111	0.477745	0.632832	0.757855
Gpr45	0.108458	0	4.08516	0	1
Gpr50	0.0420137	-0.651489	4.08516	-0.159477	0.873293
Gpr52	71.2187	-0.281918	0.284727	-0.990133	0.322109	0.48755
Gpr55	4.7619	0.0785421	0.673944	0.116541	0.907224	0.948198
Gpr6	0.066108	0	4.08516	0	1
Gpr61	0.835785	1.60867	2.07318	0.775944	0.437782
Gpr62	0.216901	-0.651491	2.65324	-0.245546	0.806034
Gpr63	57.5054	0.121033	0.354331	0.341581	0.732666	0.831072
Gpr65	66.0423	-0.0781325	0.281245	-0.277809	0.781159	0.864671
Gpr68	43.5049	0.575574	0.347913	1.65436	0.0980541	0.209819
Gpr75	2.93322	1.40175	0.748473	1.87281	0.0610942	0.150094
Gpr82	0.912578	-2.483	1.56837	-1.58318	0.113381
Gpr83	6.25674	0.700809	0.947334	0.73977	0.45944	0.615332
Gpr84	1.58679	3.55732	1.23916	2.87074	0.00409506
Gpr85	1.68851	0.244989	1.33838	0.183048	0.85476
Gpr87	0.320447	-1.67599	2.86193	-0.585615	0.558134
Gpr88	43.0291	0.572009	0.254623	2.24649	0.0246727	0.0791762
Gpr89b	1047.44	0.0566458	0.128587	0.440524	0.659558	0.777104
Gprasp1	255.776	-0.316596	0.116187	-2.7249	0.00643218	0.030192
Gprasp2	73.3166	0.0619843	0.209018	0.29655	0.76681	0.8554
Gprc5a	6.71827	-0.316353	0.44076	-0.717743	0.472916	0.627423
Gprc5b	5.0657	0.383515	0.643549	0.595937	0.551217	0.692752
Gprc5c	1787.91	0.121347	0.12621	0.96147	0.336316	0.501849
Gprc5d	0.895578	0.909353	1.29357	0.702979	0.482069
Gprc6a	0.291743	-1.98068	4.07845	-0.485644	0.62722
Gprin1	1.01411	-1.72134	1.69687	-1.01443	0.31038
Gprin2	9.91066	1.84388	0.738789	2.49582	0.0125666	0.0484805
Gprin3	4132.52	0.137772	0.159796	0.862177	0.38859	0.552374
Gps1	1085.63	-0.326759	0.0980012	-3.33424	0.000855338	0.00677992
Gps2	155.862	0.400143	0.18765	2.13239	0.0329748	0.096926
Gpsm1	127.835	0.624739	0.233013	2.68114	0.00733717	0.0332212
Gpsm2	182.939	-0.293958	0.180612	-1.62757	0.103616	0.218193
Gpsm3	82.7182	1.05024	0.359495	2.92142	0.00348438	0.0190714
Gpt	2269.74	-0.689954	0.278606	-2.47645	0.0132696	0.0503128
Gpt2	5359.58	-0.551257	0.200257	-2.75274	0.00590981	0.0282983
Gpx1	44472.1	-1.07077	0.340281	-3.14674	0.00165101	0.0110021
Gpx2	109.636	1.04238	0.570892	1.82587	0.0678694	0.161704
Gpx4	8256.8	-1.37437	0.326681	-4.20709	2.58685e-05	0.000510982
Gpx5	70.251	-0.0172784	0.439889	-0.039279	0.968668	0.982214
Gpx6	0.0434866	0	4.08516	0	1
Gpx7	79.1851	-0.047243	0.394572	-0.119732	0.904695	0.94705
Gpx8	65.2056	-0.135379	0.338141	-0.400363	0.68889	0.798791
Gramd1a	261.486	0.314546	0.138384	2.273	0.0230262	0.0754345
Gramd1b	207.482	0.540701	0.208463	2.59375	0.00949357	0.039616
Gramd1c	1800.58	0.251111	0.135995	1.84648	0.0648227	0.1565
Gramd2a	0.436829	-0.651492	2.63527	-0.24722	0.804738
Gramd2b	372.932	0.0200875	0.108863	0.184521	0.853605	0.915406
Gramd4	592.443	0.101274	0.179907	0.56292	0.573489	0.710308
Grap	50.9497	-0.225522	0.245307	-0.919345	0.357915	0.523583
Grap2	19.8933	0.384928	0.327746	1.17447	0.240207	0.397819
Grb10	79.6238	-0.130184	0.213186	-0.61066	0.541425	0.684342
Grb14	1589.24	0.0947368	0.110554	0.856929	0.391484	0.554827
Grb2	1849.98	0.184552	0.103432	1.78428	0.0743783	0.172121
Grb7	572.681	-0.169892	0.209386	-0.811384	0.417145	0.578916
Greb1	6.72005	0.860623	0.392645	2.19186	0.0283895	0.0874277
Greb1l	399.397	0.196217	0.161135	1.21772	0.223332	0.377475
Grem1	1.81413	-0.398691	0.836955	-0.476359	0.633819
Grem2	134.306	1.36022	0.371873	3.65775	0.000254441	0.00270876
Grhl1	27.6887	0.845634	0.41777	2.02416	0.0429535	0.117336
Grhl2	79.9585	-0.262159	0.258143	-1.01556	0.309841	0.475936
Grhl3	10.2012	0.525493	0.41128	1.2777	0.201355	0.351159
Grhpr	8901.17	-0.899522	0.193768	-4.64227	3.44609e-06	0.000114571
Gria1	1.47533	0.730438	1.12995	0.646432	0.517999
Gria2	11.5714	-0.957508	0.588066	-1.62823	0.103476	0.218019
Gria3	47.1551	-0.186541	0.309849	-0.602039	0.547148	0.689459
Gria4	12.9431	0.0946174	0.404837	0.233717	0.815205	0.888041
Grid1	13.7008	0.953598	0.54912	1.73659	0.0824588	0.185562
Grid2	0.854879	1.76902	1.6756	1.05576	0.29108
Grid2ip	3.16183	0.813571	0.79974	1.01729	0.309013	0.475219
Grifin	0.165864	-0.623418	3.15454	-0.197626	0.843338
Grik1	0.436356	0.657248	2.75377	0.238672	0.81136
Grik2	1.52268	0.342827	1.16596	0.294031	0.768734
Grik3	10.3317	0.204871	0.493961	0.414751	0.678325	0.791579
Grik4	4.11218	0.799238	0.750658	1.06472	0.287004	0.452216
Grik5	23.1813	0.869238	0.366273	2.3732	0.0176347	0.0623169
Grin1	1.58396	-0.179381	1.42014	-0.126312	0.899485
Grin2a	1.43359	1.20129	0.985304	1.2192	0.222767
Grin2b	0.959212	0.826864	1.80771	0.45741	0.647376
Grin2c	22.3292	-0.388353	0.561418	-0.691736	0.489103	0.640872
Grin2d	16.2659	0.277914	0.405109	0.686022	0.492699	0.643866
Grin3a	0.330296	-0.362954	2.48765	-0.145902	0.883999
Grin3b	0.197557	0.454822	3.47731	0.130797	0.895936
Grina	3642.95	0.394105	0.172338	2.28681	0.0222071	0.0735423
Grip1	13.9522	0.119619	0.456182	0.262217	0.793154	0.873399
Grip2	1.53376	0.198029	1.29411	0.153023	0.87838
Gripap1	572.835	0.15296	0.161361	0.947936	0.343162	0.509192
Grk1	0.339773	-0.651491	3.1478	-0.206967	0.836036
Grk2	769.573	0.615019	0.164076	3.74838	0.000177983	0.00210743
Grk3	62.7783	0.707165	0.250377	2.8244	0.00473689	0.0241314
Grk4	58.3292	-0.483628	0.235375	-2.05471	0.0399067	0.111034
Grk5	268.012	0.361713	0.133497	2.70953	0.00673787	0.0311961
Grk6	536.418	0.0808561	0.122893	0.657938	0.510578	0.659812
Grm1	1.41061	0.773387	1.38866	0.556932	0.577574
Grm2	9.26438	-0.290844	0.487146	-0.597036	0.550483	0.692287
Grm3	0.978099	0.359649	1.27343	0.282426	0.777617
Grm4	2.34331	-0.489512	0.982527	-0.498217	0.618331	0.746478
Grm5	0.78612	1.14832	1.67584	0.685222	0.493204
Grm6	63.4004	0.570389	0.300531	1.89794	0.0577045	0.144423
Grm7	5.70301	1.15372	0.662676	1.741	0.0816833	0.184299
Grm8	0.513433	0.613584	2.70406	0.226912	0.820492
Grn	2949.99	0.269182	0.202957	1.3263	0.184741	0.329817
Grp	0.121698	-0.362953	4.08516	-0.0888466	0.929204
Grpel1	3032.83	-1.39118	0.305055	-4.56042	5.10503e-06	0.00015272
Grpel2	935.621	-0.594018	0.216837	-2.73947	0.00615379	0.0292094
Grpr	0.417355	0.215414	1.89603	0.113613	0.909545
Grsf1	2140.81	-0.146594	0.150525	-0.973883	0.330115	0.495818
Grwd1	351.849	0.0322119	0.107617	0.299321	0.764695	0.853791
Grxcr1	0.623589	0.708584	1.77532	0.399131	0.689797
Grxcr2	0.453565	0.859765	2.22179	0.386969	0.698779
Gsap	1923.56	0.315485	0.150619	2.0946	0.036207	0.103593
Gsc	0.011286	0	4.08516	0	1
Gsc2	0.0409817	-0.651489	4.08516	-0.159477	0.873293
Gsdma	186.665	-0.545834	0.278475	-1.96008	0.049986	0.130242
Gsdmc	3.13936	-0.698761	0.807941	-0.864866	0.387112	0.550867
Gsdmd	735.038	-0.138511	0.177072	-0.78223	0.434079	0.592694
Gsdme	5.86943	0.0178407	0.518902	0.0343815	0.972573	0.983946
Gse1	449.879	0.461208	0.246226	1.8731	0.061054	0.150043
Gsg1	0.0704525	-0.362953	4.08516	-0.0888466	0.929204
Gsg1l	1.31599	0.22167	1.13304	0.195642	0.84489
Gsg1l2	0
Gsk3a	720.757	0.455969	0.173107	2.63403	0.00843781	0.0365692
Gsk3b	658.186	0.542632	0.218585	2.48247	0.0130474	0.0497302
Gskip	259.171	-0.355495	0.170987	-2.07908	0.0376104	0.106508
Gsn	364.696	-0.692925	0.246529	-2.81072	0.00494308	0.0249127
Gspt1	2127.87	0.0691037	0.0916127	0.754302	0.450668	0.607523
Gspt2	5.98489	0.608243	0.606106	1.00353	0.315607	0.481394
Gsr	2661.8	-0.337164	0.145197	-2.32212	0.0202266	0.0686408
Gss	1630.4	-0.00887765	0.202556	-0.0438281	0.965041	0.980144
Gsta1	31657.6	-0.724539	0.259275	-2.79448	0.00519837	0.0258025
Gsta2	7489.23	-0.575535	0.382569	-1.5044	0.132479	0.260124
Gsta3	3180.15	-1.13228	0.370317	-3.05759	0.00223122	0.0138673
Gsta4	1227.14	-0.301938	0.198888	-1.51813	0.128982	0.255099
Gsta5	4904.42	-1.34348	0.279442	-4.80773	1.52656e-06	6.45234e-05
Gsta6	461.558	-0.12284	0.272312	-0.4511	0.651918	0.772138
Gstcd	173.923	0.171863	0.115863	1.48333	0.137988	0.268242
Gstk1	2076.38	0.0051474	0.260947	0.0197259	0.984262	0.990507
Gstm1	9903.38	0.49548	0.35701	1.38786	0.165179	0.30476
Gstm2	600.058	0.189289	0.319242	0.592933	0.553226	0.694286
Gstm3	19.6061	0.503978	0.332889	1.51395	0.130039	0.256715
Gstm3l	85.2078	1.04776	0.690397	1.51761	0.129112	0.25529
Gstm4	1174.19	-0.848512	0.229685	-3.69424	0.000220549	0.0024549
Gstm6l	6492.83	-0.568506	0.493314	-1.15242	0.249148	0.40846
Gsto1	2213.2	-0.357012	0.146216	-2.44168	0.0146191	0.0541761
Gsto2	33.5097	0.0780492	0.293202	0.266196	0.790088	0.870957
Gstp1	329.459	-0.421022	0.179065	-2.35122	0.0187118	0.0649513
Gstt1	951.688	-0.155675	0.225393	-0.690685	0.489764	0.641351
Gstt2	2087.53	-0.892369	0.232149	-3.84394	0.000121074	0.00159343
Gstt3	6964.12	-0.119965	0.383587	-0.312746	0.754474	0.846471
Gstt4	0.044274	-0.651489	4.08516	-0.159477	0.873293
Gstz1	9514.05	-0.306056	0.180667	-1.69404	0.0902581	0.198063
Gsx1	0
Gsx2	0.317136	-0.65149	3.60712	-0.180612	0.856672
Gtdc1	220.595	-0.168833	0.171797	-0.982744	0.325733	0.491156
Gtf2a1	1575.25	-0.136842	0.0834753	-1.63931	0.101149	0.214572
Gtf2a1l	468.713	-0.193774	0.335378	-0.577777	0.563415	0.702819
Gtf2a2	632.11	-0.519328	0.281488	-1.84494	0.0650465	0.156836
Gtf2b	589.417	-0.174404	0.158459	-1.10063	0.271058	0.43428
Gtf2e1	133.598	0.175376	0.123582	1.4191	0.155869	0.292437
Gtf2e2	424.705	-0.15454	0.137908	-1.1206	0.262459	0.424495
Gtf2f1	183.25	0.243188	0.298382	0.815021	0.41506	0.577075
Gtf2f2	308.512	-0.0843839	0.149056	-0.566121	0.571312	0.709011
Gtf2h1	674.924	-0.0389088	0.10823	-0.359502	0.71922	0.820833
Gtf2h2	179.027	-0.111021	0.130016	-0.853908	0.393156	0.556206
Gtf2h3	244.739	0.033384	0.15434	0.216301	0.828753	0.898243
Gtf2h5	455.468	0.236594	0.215788	1.09642	0.272896	0.43649
Gtf2i	2551.64	0.0405787	0.0665509	0.609739	0.542035	0.684829
Gtf2ird1	778.646	0.409883	0.184753	2.21854	0.0265178	0.0834442
Gtf2ird2	82.3443	0.28816	0.166184	1.73398	0.0829222	0.186232
Gtf3a	628.21	-0.160029	0.1609	-0.994585	0.319938	0.485664
Gtf3c1	1999.03	-0.191978	0.0853328	-2.24976	0.0244642	0.0786897
Gtf3c2	873.003	0.399853	0.118996	3.36022	0.000778802	0.00632134
Gtf3c3	461.865	-0.262099	0.163448	-1.60356	0.108811	0.225993
Gtf3c4	738.064	-0.0982593	0.0962051	-1.02135	0.307088	0.473307
Gtf3c5	242.369	0.352657	0.151769	2.32365	0.0201445	0.0684383
Gtf3c6	409.157	-0.530831	0.150138	-3.53563	0.000406806	0.00387395
Gtpbp1	419.706	0.765763	0.271228	2.82332	0.00475285	0.0242046
Gtpbp10	295.027	-0.0332988	0.201202	-0.165499	0.868551	0.92479
Gtpbp2	337.495	0.0940444	0.115984	0.810837	0.417459	0.579247
Gtpbp3	104.868	0.15819	0.228783	0.691444	0.489287	0.641002
Gtpbp4	455.453	0.425677	0.114312	3.72383	0.000196227	0.00224922
Gtpbp6	242.818	-0.481742	0.156598	-3.07631	0.00209583	0.013253
Gtpbp8	185.513	-0.646569	0.229168	-2.82138	0.00478178	0.0243237
Gtse1	120.278	-0.0548791	0.346574	-0.158347	0.874183	0.927775
Gtsf1	0.0454272	0	4.08516	0	1
Gtsf1l	0.0808737	-1.20811	4.08497	-0.295745	0.767425
Gtsf2	0
Guca1a	0.773073	-0.0509407	1.6337	-0.0311811	0.975125
Guca1b	1.28789	1.11568	0.919686	1.21311	0.225088
Guca2a	2.2364	-0.0839246	1.04092	-0.0806255	0.93574	0.964053
Guca2b	0.390903	0	4.01891	0	1
Gucd1	3449.62	-0.282877	0.138479	-2.04274	0.0410777	0.113519
Gucy1a1	824.824	-0.537337	0.197832	-2.71613	0.00660504	0.0308134
Gucy1a2	319.442	-0.172648	0.214915	-0.803334	0.421782	0.582537
Gucy1b1	214.061	0.246756	0.14416	1.71168	0.0869558	0.192902
Gucy1b2	556.219	0.427799	0.14547	2.94081	0.0032736	0.0182123
Gucy2c	84.2179	5.45898	0.876118	6.23087	4.63848e-10	2.82958e-07
Gucy2d	4.71045	1.64301	0.799129	2.056	0.0397823	0.110935
Gucy2e	1.10063	0.820007	1.38136	0.593622	0.552765
Gucy2f	0.758742	2.18889	1.35597	1.61426	0.106471
Gucy2g	6.98299	0.433519	0.438547	0.988535	0.322891	0.488351
Guf1	1088.89	-0.284726	0.169059	-1.68418	0.0921471	0.200934
Guk1	494.507	-0.0704027	0.136142	-0.517128	0.605067	0.735597
Gulo	10162.3	-0.525873	0.224941	-2.33783	0.0193962	0.0666371
Gulp1	209.558	-0.980951	0.274391	-3.57502	0.000350205	0.00345151
Gusb	1180.19	-0.766394	0.154646	-4.95581	7.20292e-07	3.69289e-05
Gvin1	986.516	-0.176843	0.272408	-0.649184	0.516219	0.664452
Gxylt1	842.885	0.324957	0.153531	2.11656	0.0342975	0.099778
Gxylt2	2.96533	0.179563	0.710277	0.252807	0.800417	0.878065
Gyg1	318.128	0.372348	0.258965	1.43783	0.150482	0.285317
Gykl1	0.0368193	-0.362953	4.08516	-0.0888466	0.929204
Gypa	48.0729	1.48092	0.53479	2.76917	0.00562001	0.0272882
Gypc	600.875	0.394665	0.168393	2.34371	0.0190928	0.0659391
Gys1	103.037	-0.00892915	0.24042	-0.0371397	0.970374	0.982813
Gys2	3486.56	0.244421	0.147178	1.66072	0.0967696	0.208094
Gzf1	370.969	-0.0309786	0.097393	-0.318079	0.750425	0.843612
Gzma	158.129	-1.34151	0.393176	-3.41198	0.000644929	0.00549722
Gzmbl1	0.33516	-1.89566	3.11015	-0.609507	0.542189
Gzmbl2	53.269	-1.06184	0.42956	-2.47192	0.013439	0.0507403
Gzmc	0.0463187	0	4.08516	0	1
Gzmf	1.50961	-0.208404	1.39559	-0.14933	0.881293
Gzmk	38.4591	0.155108	0.394962	0.392716	0.694529	0.80332
Gzmm	63.0328	-1.49273	0.446182	-3.34557	0.000821139	0.00658602
Gzmn	0.15986	0	4.08516	0	1
H19	153.549	0.259574	0.641024	0.404937	0.685524	0.796527
H1f0	1204.41	-0.424078	0.175263	-2.41967	0.0155345	0.0567116
H1f1	37.1913	-1.20751	0.426105	-2.83383	0.00459933	0.023588
H1f10	12.0966	-0.00866754	0.432386	-0.0200458	0.984007	0.990381
H1f2	3487.54	0.0646931	0.182538	0.354409	0.723032	0.824011
H1f4	1521.24	-0.103663	0.15484	-0.669485	0.503186	0.65294
H1f5	99.7979	-0.302483	0.276999	-1.092	0.274833	0.438668
H1f6	5.74995	0.897877	0.599594	1.49748	0.134269	0.262556
H1f7	0.179348	-1.20811	4.08497	-0.295745	0.767425
H1f8	0.0926373	0	4.08516	0	1
H2ab3	0
H2ac1	100.108	-0.586997	0.323819	-1.81273	0.0698733	0.164827
H2ac12	11.3156	-1.30903	0.602148	-2.17393	0.0297105	0.0900482
H2aj	536.098	-0.778761	0.288318	-2.70105	0.00691199	0.0317685
H2ax	187.532	0.249521	0.14509	1.71976	0.0854755	0.190339
H2az1	1964.94	-0.466299	0.279139	-1.67049	0.0948228	0.205046
H2az2	491.3	-0.551796	0.174132	-3.16883	0.00153051	0.0104452
H2bc1	25.0045	0.248094	0.26233	0.945733	0.344285	0.509914
H2bc18	415.799	0.29526	0.272571	1.08324	0.278702	0.443077
H2bl1	0
H2bu1	2.22957	0.823158	1.04908	0.784651	0.432658	0.591496
H3c1	24.9812	-0.694853	0.423627	-1.64025	0.100954	0.214307
H3f3a	13967.3	-0.628457	0.191633	-3.27948	0.00103999	0.00787859
H3f3c	208.941	1.44002	0.710651	2.02634	0.0427299	0.116869
H4f3	779.717	-0.139591	0.182027	-0.766871	0.443158	0.6006
H6pd	7145.45	-0.360315	0.165068	-2.18283	0.0290486	0.0887664
Haao	3869.68	0.156911	0.184721	0.849449	0.395632	0.558424
Habp2	3843.6	0.240322	0.193753	1.24035	0.214844	0.36786
Habp4	205.565	-0.483496	0.171751	-2.81511	0.00487608	0.0246344
Hacd1	53.9103	0.150933	0.266903	0.565495	0.571737	0.709233
Hacd2	1243.18	-0.606934	0.2202	-2.75628	0.00584627	0.0281001
Hacd3	2904.69	-0.428798	0.0973524	-4.4046	1.05982e-05	0.000262831
Hacd4	45.8601	0.603563	0.288389	2.09288	0.0363599	0.103787
Hace1	516.368	-0.608596	0.198428	-3.06709	0.00216151	0.0135357
Hacl1	2889.57	-0.772379	0.255489	-3.02314	0.00250163	0.0150088
Hadh	5776.42	-0.31815	0.13774	-2.30979	0.0208995	0.0701736
Hadha	6078.52	-0.188978	0.113304	-1.66788	0.0953397	0.205745
Hadhb	4294.92	-0.707942	0.177747	-3.98286	6.80903e-05	0.00104307
Hagh	2406.36	-0.728386	0.183007	-3.9801	6.8885e-05	0.00105101
Haghl	7.10892	-0.651605	0.401465	-1.62307	0.104575	0.219757
Hal	4292.17	-0.252261	0.285463	-0.88369	0.376863	0.541001
Hamp	17530.4	-0.270003	0.231474	-1.16645	0.243431	0.401701
Hand1	0.465038	-1.08686	2.75621	-0.394331	0.693337
Hand2	105.242	0.534586	0.230302	2.32124	0.0202737	0.0687682
Hao1	4876.27	-0.380868	0.157084	-2.42462	0.0153244	0.0561598
Hao2	699.388	-0.0285598	0.330594	-0.0863896	0.931157	0.961975
Hap1	6.73331	-0.283797	0.583014	-0.486776	0.626417	0.75268
Hapln1	0.450433	-0.919248	2.99524	-0.306903	0.758917
Hapln2	0.906063	-0.435349	1.30506	-0.333586	0.738692
Hapln3	210.311	0.164389	0.212727	0.772768	0.43966	0.597748
Hapln4	0.90294	0.62604	1.3043	0.479981	0.631241
Hars1	507.242	0.333532	0.176406	1.89071	0.0586632	0.14609
Hars2	1217.04	-0.328171	0.113867	-2.88205	0.00395098	0.0209768
Has1	12.5149	0.550658	0.805405	0.683703	0.494163	0.645225
Has2	1.74093	0.00296004	0.974473	0.00303758	0.997576
Has3	2.59769	1.39236	0.876563	1.58844	0.112187	0.23076
Haspin	56.9602	0.118898	0.224113	0.530529	0.595745	0.728686
Hat1	295.448	0.238658	0.163414	1.46045	0.144167	0.276687
Haus1	75.5855	0.101729	0.16794	0.605743	0.544686	0.687183
Haus3	176.925	-0.610678	0.202027	-3.02275	0.00250491	0.0150166
Haus4	31.7929	-0.0803942	0.298733	-0.269117	0.78784	0.869811
Haus5	135.447	-0.310639	0.148259	-2.09525	0.0361485	0.103465
Haus6	159.361	0.102504	0.11994	0.854625	0.392759	0.556122
Haus7	87.7162	-0.438056	0.1555	-2.81709	0.0048461	0.0245318
Haus8	131.712	-1.0726	0.221041	-4.85248	1.21927e-06	5.49623e-05
Havcr1	22.741	-1.07247	0.455651	-2.35371	0.0185871	0.0646768
Havcr2	11.9099	0.144114	0.520842	0.276695	0.782014	0.865325
Hax1	1161.08	-1.01068	0.241159	-4.19095	2.77783e-05	0.00053662
Hba-a2	908.283	0.123087	0.40285	0.30554	0.759955	0.850156
Hba-a3	6.39509	-0.502422	0.665041	-0.755476	0.449963	0.60698
Hbb-b1	4407.85	-0.866184	0.517363	-1.67423	0.0940857	0.203935
Hbb-bs	0
Hbe1	0.0273479	0	4.08516	0	1
Hbe2	0.0479088	0	4.08516	0	1
Hbegf	51.0299	0.562139	0.352626	1.59415	0.110902	0.22873
Hbg1	0.247535	0.777404	2.95696	0.262906	0.792623
Hbp1	2370.94	-0.233765	0.109913	-2.12681	0.0334359	0.0979093
Hbs1l	1159.63	-0.0475686	0.0681343	-0.698159	0.485078	0.637793
Hbz	0.22686	-0.362953	4.08516	-0.0888466	0.929204
Hcar1	10.5373	-0.251572	0.404103	-0.622544	0.533584	0.677935
Hcar2	133.374	0.659366	0.597996	1.10263	0.27019	0.433391
Hccs	917.609	-0.812129	0.236694	-3.43114	0.000601053	0.00520013
Hcfc1	1866.68	0.435787	0.16678	2.61294	0.00897672	0.0381705
Hcfc1r1	607.86	0.0184377	0.13022	0.141589	0.887404	0.936937
Hcfc2	310.277	-0.159564	0.127535	-1.25115	0.210881	0.362999
Hck	351.129	0.368497	0.257302	1.43216	0.152098	0.287451
Hcls1	190.852	0.80069	0.314836	2.5432	0.0109844	0.0440271
Hcn1	0.779393	-0.758038	1.19701	-0.633275	0.526554
Hcn2	10.8333	-0.435325	0.622837	-0.698939	0.48459	0.637372
Hcn3	11.4684	0.641267	0.417055	1.5376	0.124145	0.247916
Hcn4	0.310631	-0.65149	3.65213	-0.178386	0.858419
Hcrt	0.066108	0	4.08516	0	1
Hcrtr1	0.686536	0.724927	1.68234	0.430904	0.666538
Hcrtr2	0.428331	-1.66423	2.44437	-0.680844	0.49597
Hcst	24.729	-0.618172	0.358043	-1.72653	0.0842523	0.188314
Hdac1	576.96	0.317759	0.112583	2.82245	0.0047658	0.0242624
Hdac10	204.834	0.0548806	0.146355	0.374981	0.707674	0.8121
Hdac11	333.069	-1.16588	0.255007	-4.57194	4.83235e-06	0.000147164
Hdac1l	2.21592	0.0831475	0.925891	0.0898026	0.928444	0.960579
Hdac2	523.186	0.156637	0.113187	1.38387	0.166397	0.306191
Hdac3	764.579	-0.351839	0.13496	-2.607	0.00913404	0.0385702
Hdac4	289.682	0.139447	0.152033	0.917215	0.35903	0.524703
Hdac5	930.761	0.291355	0.133972	2.17474	0.0296496	0.0900009
Hdac6	743.609	-0.138091	0.112313	-1.22952	0.218876	0.372639
Hdac7	231.353	0.640194	0.167962	3.81154	0.000138105	0.00176568
Hdac8	229.366	-0.31647	0.118863	-2.66247	0.00775686	0.0344019
Hdac9	99.2885	-0.0299315	0.238829	-0.125326	0.900266	0.945205
Hdc	154.92	1.22341	0.558168	2.19182	0.0283923	0.0874277
Hddc2	148.594	0.0372349	0.158307	0.235207	0.814048	0.887239
Hddc3	320.656	0.0860489	0.173318	0.496479	0.619556	0.747153
Hdgf	1642.58	0.596407	0.195543	3.05001	0.00228831	0.0141298
Hdgfl2	394.972	0.293933	0.177423	1.65667	0.0975852	0.209021
Hdgfl3	81.3264	-0.0936597	0.222459	-0.421019	0.673741	0.787825
Hdhd2	631.876	-0.377854	0.228418	-1.65422	0.0980821	0.209849
Hdhd3	1374.57	-0.780781	0.239223	-3.26382	0.00109922	0.00818875
Hdhd5	565.141	-0.681226	0.232242	-2.93326	0.00335424	0.0185256
Hdlbp	12784.2	0.164147	0.184923	0.887653	0.374727	0.538859
Hdx	9.61052	-1.06251	0.581842	-1.82612	0.0678323	0.161641
Heatr1	737.988	0.143434	0.131319	1.09226	0.274719	0.438577
Heatr3	673.313	-0.79693	0.215909	-3.69104	0.00022334	0.00247511
Heatr4	32.8573	0.125413	0.257289	0.487439	0.625947	0.752332
Heatr5a	627.176	-0.363752	0.125776	-2.89207	0.00382716	0.020527
Heatr5b	440.187	0.0702366	0.0996282	0.704987	0.480818	0.634329
Heatr6	653.289	0.722242	0.303441	2.38018	0.0173044	0.0615064
Heatr9	4.49672	0.0364488	0.747691	0.0487485	0.96112	0.978012
Hebp1	2295.01	-0.367979	0.189321	-1.94368	0.051934	0.133649
Hebp2	126.08	-0.789129	0.442756	-1.78231	0.0746983	0.172547
Heca	1610.81	-0.215514	0.148856	-1.4478	0.147674	0.281713
Hectd1	5699.42	-0.141371	0.1166	-1.21244	0.225344	0.379948
Hectd2	404.536	-1.00789	0.275587	-3.65725	0.000254939	0.00271086
Hectd3	336.054	0.49361	0.177696	2.77783	0.00547229	0.0268017
Hectd4	1536.39	0.294196	0.151239	1.94524	0.0517466	0.133433
Hecw1	4.21098	0.864854	0.746719	1.1582	0.24678	0.40532
Hecw2	289.574	-0.0752559	0.129582	-0.580759	0.561403	0.701368
Heg1	1643.36	0.423052	0.179279	2.35974	0.0182875	0.06384
Helb	276.05	0.265779	0.150343	1.76782	0.0770905	0.176733
Hells	251.468	0.266808	0.553523	0.482019	0.629792	0.755403
Helq	103.277	-0.259562	0.154222	-1.68304	0.0923676	0.201271
Helt	0.539001	1.57746	1.88295	0.83776	0.402165
Helz	932.496	0.313199	0.144887	2.16167	0.0306434	0.0919785
Helz2	3496.09	-0.0658539	0.192935	-0.341326	0.732858	0.831104
Hemgn	27.0041	1.44227	0.455829	3.16406	0.00155582	0.0105579
Hemk1	115.203	-1.03201	0.221996	-4.64879	3.33895e-06	0.000112483
Henmt1	1.83197	-0.634795	0.825731	-0.768768	0.442031
Hepacam	0.657794	1.41899	1.91223	0.742058	0.458052
Hepacam2	2.26136	-0.0782913	0.959924	-0.0815598	0.934997	0.963841
Heph	53.8186	-0.331642	0.239207	-1.38642	0.165618	0.30531
Hephl1	8.23609	0.00724384	0.462346	0.0156676	0.9875	0.992453
Herc1	2178.48	0.138745	0.0726515	1.90973	0.0561676	0.141467
Herc2	2281.36	0.0902319	0.0904931	0.997114	0.318709	0.484717
Herc3	327.324	-0.295654	0.143136	-2.06555	0.0388709	0.108923
Herc4	2772.22	-0.348448	0.188069	-1.85277	0.063916	0.154968
Herc6	1179.4	-0.870948	0.273096	-3.18917	0.00142684	0.00991626
Herpud1	6455.88	0.0772853	0.167263	0.462058	0.64404	0.766336
Herpud2	986.385	-0.152836	0.11541	-1.32428	0.185409	0.330627
Hes1	644.32	-0.427039	0.257444	-1.65876	0.0971637	0.20852
Hes2	3.04277	-0.161809	0.729617	-0.221773	0.824491	0.894834
Hes3	0.0660622	-0.651489	4.08516	-0.159477	0.873293
Hes5	0.238134	-0.651491	3.34454	-0.194792	0.845555
Hes6	2138.77	-0.652749	0.364582	-1.7904	0.0733893	0.170637
Hes7	1.27762	0.839438	1.04266	0.805096	0.420764
Hesx1	0.0936065	0	4.08516	0	1
Hexa	2617.69	-0.218945	0.123907	-1.76701	0.0772273	0.176955
Hexb	742.507	0.147873	0.154175	0.959125	0.337496	0.503213
Hexd	300.78	-0.428707	0.217586	-1.97029	0.0488052	0.128108
Hexim1	892.601	0.369348	0.19413	1.90258	0.0570951	0.143214
Hexim2	51.7153	-0.12168	0.206586	-0.589006	0.555857	0.69623
Hey1	90.6761	0.0733493	0.215438	0.340467	0.733505	0.831342
Hey2	10.0368	0.287784	0.436759	0.658909	0.509954	0.659174
Heyl	97.7965	0.296108	0.292936	1.01083	0.3121	0.47816
Hfe	522.453	-0.477707	0.192296	-2.48422	0.0129835	0.049586
Hfm1	0.89637	0.488755	2.24379	0.217826	0.827565
Hgd	6587.84	-0.516017	0.202426	-2.54916	0.0107983	0.0435334
Hgf	1105.31	-0.277754	0.215407	-1.28944	0.197246	0.3465
Hgfac	5941.33	0.306553	0.19041	1.60996	0.107407	0.224101
Hgh1	217.791	0.127917	0.132321	0.966719	0.333685	0.499704
Hgs	925.332	0.461636	0.209836	2.19999	0.0278075	0.086202
Hgsnat	868.692	0.0995963	0.101663	0.979673	0.327247	0.492585
Hhat	71.5014	-0.101498	0.228028	-0.445111	0.65624	0.774628
Hhatl	3.21735	-1.00405	1.3927	-0.720932	0.470951	0.625648
Hhex	1979.54	-0.673649	0.243547	-2.76599	0.00567509	0.0275118
Hhip	365.811	0.101137	0.197014	0.51335	0.607706	0.737628
Hhipl1	189.129	-0.0233654	0.232771	-0.100379	0.920043	0.955461
Hhipl2	1.02128	1.31729	1.65105	0.797853	0.424956
Hiatl3	2474.24	-0.476809	0.149263	-3.19442	0.0014011	0.00980853
Hibadh	5489.93	-0.238953	0.152571	-1.56618	0.117306	0.237877
Hibch	1339.78	-1.17135	0.25283	-4.63297	3.60464e-06	0.000119063
Hic1	210.201	0.331116	0.189472	1.74758	0.0805375	0.18241
Hic2	104.773	0.473416	0.259512	1.82425	0.0681137	0.162159
Hid1	152.985	0.141835	0.211775	0.669745	0.50302	0.65294
Hif1a	2058.81	-0.589422	0.169424	-3.47898	0.000503335	0.00455394
Hif1an	812.648	0.15648	0.115018	1.36048	0.173678	0.315622
Hif3a	3.98378	-0.00626293	0.600263	-0.0104336	0.991675	0.995008
Higd1a	1005.15	-0.89169	0.287069	-3.10619	0.00189517	0.01228
Higd1c	0.0261894	0	4.08516	0	1
Higd2a	453.864	-0.366958	0.169684	-2.16259	0.0305725	0.0918561
Hikeshi	595.781	-0.71907	0.239657	-3.00041	0.00269619	0.0158184
Hils1	0.0184096	-0.651489	4.08516	-0.159477	0.873293
Hinfp	216.046	-0.111549	0.121876	-0.915263	0.360054	0.525709
Hint2	1325.31	-0.982765	0.19191	-5.12097	3.03965e-07	2.01777e-05
Hint3	631.591	-0.618631	0.179245	-3.45131	0.000557875	0.00492736
Hip1	710.779	0.480064	0.174431	2.75217	0.00592024	0.0283271
Hip1r	623.469	-0.0171128	0.139249	-0.122893	0.902192	0.946158
Hipk1	2806.7	0.105831	0.0979174	1.08082	0.279777	0.444368
Hipk3	3042.34	0.186454	0.119586	1.55916	0.118957	0.240393
Hipk4	9.70482	0.256267	0.39855	0.642997	0.520226	0.667767
Hira	448.222	0.150097	0.0865719	1.73378	0.0829566	0.186282
Hirip3	94.8898	-0.141612	0.17779	-0.796509	0.425736	0.586049
Hist1h2ac	24.9549	-0.488143	0.530693	-0.919822	0.357666	0.523369
Hist1h2af	6.56598	-0.356715	0.549012	-0.64974	0.51586	0.664215
Hist1h2ail1	122.26	0.0679999	0.207259	0.328091	0.742843	0.837994
Hist1h2ak	54.9337	-0.347072	0.313537	-1.10696	0.268311	0.43115
Hist1h2an	374.695	-1.50254	0.414897	-3.62147	0.000292935	0.00300425
Hist1h2bc	33.5105	-0.368249	0.461462	-0.798004	0.424868	0.585419
Hist1h2bg	34.8615	-0.784356	0.485688	-1.61494	0.106324	0.222329
Hist1h2bo	11.9813	0.469294	0.435594	1.07737	0.281317	0.446209
Hist1h2bq	7985.57	-0.252847	0.240452	-1.05155	0.293007	0.458726
Hist1h3b	35.2903	0.134287	0.387883	0.346205	0.729189	0.828423
Hist1h4m	1990.19	-1.07314	0.336389	-3.19016	0.00142193	0.00989857
Hist2h3c2	1028.51	0.191609	0.179301	1.06865	0.285228	0.450292
Hist3h2a	126.648	-0.180391	0.229672	-0.785429	0.432202	0.590979
Hist3h2ba	10.305	-0.190324	0.467401	-0.407197	0.683863	0.795386
Hivep1	701.215	0.356997	0.167978	2.12526	0.0335653	0.0981747
Hivep2	522.293	0.19978	0.196543	1.01647	0.309407	0.475509
Hivep3	224.367	-0.173178	0.266294	-0.650326	0.515482	0.664064
Hjurp	10.5012	-0.336155	0.447211	-0.751669	0.45225	0.608715
Hjv	1906.34	0.21199	0.138906	1.52614	0.126974	0.251947
Hk1	181.475	0.332402	0.209265	1.58843	0.11219	0.23076
Hk2	72.5775	0.306153	0.272885	1.12191	0.2619	0.423844
Hk3	203.714	-0.639283	0.407126	-1.57023	0.116361	0.236465
Hlcs	787.382	0.155998	0.104869	1.48755	0.136869	0.266476
Hlf	1010.27	0.666565	0.227399	2.93126	0.00337595	0.018605
Hltf	632.233	-0.589818	0.175159	-3.36732	0.000759016	0.00621373
Hlx	233.229	0.959046	0.219825	4.36277	1.28424e-05	0.000303651
Hm13	2705.73	-0.083678	0.128212	-0.652655	0.513979	0.662689
Hmbox1	1765.73	0.32872	0.129601	2.5364	0.0111998	0.0445578
Hmbs	692.661	-0.0491703	0.128234	-0.383443	0.701392	0.808241
Hmces	2292.88	0.0606762	0.193992	0.312777	0.75445	0.846471
Hmcn1	486.354	-0.185015	0.182389	-1.0144	0.310391	0.476441
Hmcn2	13.7406	-0.491684	0.608388	-0.808175	0.41899	0.580291
Hmg1l1	10.9179	0.808908	0.834052	0.969853	0.33212	0.498098
Hmg20a	431.516	0.0675136	0.0919133	0.734535	0.462623	0.61829
Hmg20b	631.252	0.15843	0.136486	1.16078	0.245732	0.404003
Hmga1	185.851	0.426692	0.206537	2.06593	0.0388346	0.10887
Hmga2	0.764163	-0.369305	1.62512	-0.227247	0.820231
Hmgb1	791.771	-1.89597	0.315016	-6.01866	1.75871e-09	6.86665e-07
Hmgb2l1	150.96	-0.497901	0.212097	-2.34752	0.018899	0.0653885
Hmgb3	311.456	-0.934888	0.202412	-4.61873	3.86098e-06	0.000124541
Hmgb4	0.463795	-0.651492	2.39063	-0.272519	0.785223
Hmgcl	2693.25	-0.666265	0.181919	-3.66243	0.000249829	0.00267857
Hmgcll1	22.5296	0.165205	0.378816	0.436108	0.662758	0.779291
Hmgcr	6730.37	-0.534572	0.19473	-2.7452	0.00604736	0.0287994
Hmgcs1	22878.9	-0.721549	0.283221	-2.54765	0.0108451	0.043618
Hmgcs2	24425.1	0.0745602	0.165897	0.449436	0.653117	0.772808
Hmgn1	1038.77	-0.269929	0.113536	-2.37747	0.0174316	0.0617427
Hmgn2	1965.69	-0.0202826	0.211618	-0.0958453	0.923643	0.957473
Hmgn3	65.5738	0.673947	0.248376	2.71342	0.00665934	0.0309908
Hmgxb3	741.934	0.246047	0.126441	1.94594	0.0516616	0.133264
Hmgxb4	249.051	0.261022	0.112735	2.31536	0.020593	0.069497
Hmmr	22.9749	0.0430457	0.339276	0.126875	0.899039	0.944636
Hmox1	2027.34	0.2799	0.40447	0.692017	0.488927	0.640731
Hmox2	853.396	0.442523	0.178322	2.48159	0.0130799	0.0498188
Hmx1	0.665734	-1.90648	2.28846	-0.833085	0.404797
Hmx2	0.14333	-1.20803	3.71328	-0.325327	0.744934
Hmx3	0.248898	-0.0744156	2.96958	-0.0250593	0.980008
Hnf1a	713.193	0.303255	0.179971	1.68502	0.0919846	0.200767
Hnf1b	425.607	0.766394	0.263719	2.9061	0.00365969	0.0198384
Hnf4a	16136.3	0.423981	0.166695	2.54345	0.0109765	0.044007
Hnf4g	173.901	0.0404869	0.210442	0.19239	0.847437	0.911616
Hnmt	0.14887	-0.651489	4.08516	-0.159477	0.873293
Hnrnpa0	770.275	0.0899053	0.156858	0.573164	0.566534	0.705364
Hnrnpa1	1029.11	0.369814	0.120813	3.06103	0.00220576	0.013754
Hnrnpa2b1	4062.48	-0.712017	0.159472	-4.46484	8.01295e-06	0.000214812
Hnrnpa3	4594.71	-0.650297	0.134607	-4.83106	1.35808e-06	5.87485e-05
Hnrnpab	3283.77	0.0898835	0.115996	0.774886	0.438407	0.596464
Hnrnpc	3564.49	-0.632319	0.195213	-3.23912	0.00119898	0.00874537
Hnrnpd	569.358	0.193574	0.164939	1.17361	0.240551	0.398137
Hnrnpdl	1018.37	0.13102	0.183289	0.714825	0.474717	0.629059
Hnrnpf	5981.68	-0.324509	0.131824	-2.46169	0.0138284	0.0519528
Hnrnph1	1837.25	-1.09171	0.229544	-4.756	1.97469e-06	7.81002e-05
Hnrnph2	1628.34	-0.581773	0.147377	-3.9475	7.89699e-05	0.00116632
Hnrnph3	288.791	0.0965837	0.181817	0.531212	0.595272	0.728165
Hnrnpk	7061.33	-0.178316	0.083857	-2.12643	0.0334673	0.0979634
Hnrnpl	2798.61	-0.333668	0.0882472	-3.78106	0.000156162	0.00192711
Hnrnpll	535.853	-0.285309	0.158774	-1.79695	0.0723437	0.168954
Hnrnpm	1456.67	-0.25757	0.109783	-2.34617	0.0189674	0.0655817
Hnrnpr	755.538	-0.250026	0.159635	-1.56624	0.117293	0.237877
Hnrnpu	3007.51	-0.0110191	0.120978	-0.0910838	0.927426	0.960021
Hnrnpul1	1796.88	0.513678	0.187164	2.74453	0.00605973	0.0288258
Hnrnpul2	948.723	0.217592	0.170412	1.27686	0.201652	0.351556
Hoatz	0.040153	-0.651489	4.08516	-0.159477	0.873293
Hoga1	9179.01	-0.685657	0.137133	-4.99995	5.73462e-07	3.09649e-05
Homer1	1009.63	-0.581773	0.188792	-3.08156	0.00205922	0.013054
Homer2	334.106	0.0284732	0.11671	0.243965	0.807258	0.882294
Homer3	149.469	-0.079817	0.155261	-0.514083	0.607194	0.7373
Homez	404.662	-0.491434	0.157564	-3.11895	0.00181496	0.0118611
Hook1	1853.84	-0.650853	0.168766	-3.85655	0.000114999	0.00152984
Hook2	190.966	-0.121562	0.150424	-0.808133	0.419014	0.580291
Hopx	110.215	-0.315086	0.40222	-0.783368	0.433411	0.592153
Hormad1	3.26749	-1.13348	0.814433	-1.39174	0.164001	0.303322
Hormad2	1.61115	0.488061	1.12475	0.43393	0.664339
Hoxa1	12.4888	-0.0504171	0.387777	-0.130016	0.896554	0.943188
Hoxa10	2.2532	1.37824	0.864806	1.59369	0.111004	0.228816
Hoxa11	0.752413	0.985976	2.06418	0.47766	0.632892
Hoxa13	0.139594	-0.362953	3.75182	-0.0967403	0.922933
Hoxa2	12.1796	0.239968	0.395611	0.606575	0.544133	0.686682
Hoxa3	15.0705	0.796917	0.334653	2.38133	0.0172504	0.0614006
Hoxa4	9.08112	0.89454	0.418351	2.13825	0.0324965	0.095952
Hoxa5	18.217	0.781873	0.368402	2.12233	0.0338096	0.098656
Hoxa6	0.218692	0	4.08516	0	1
Hoxa7	46.635	-0.162561	0.296967	-0.547405	0.5841	0.718019
Hoxa9	0.290451	1.8027	3.70473	0.486594	0.626546
Hoxb1	0.163911	0.487586	4.08314	0.119415	0.904947
Hoxb13	0.109093	-0.651489	4.08516	-0.159477	0.873293
Hoxb2	19.767	-0.0415684	0.365245	-0.113809	0.909389	0.949214
Hoxb3	18.1452	0.237498	0.377129	0.629752	0.528857	0.674504
Hoxb4	16.8698	0.920657	0.311903	2.95174	0.00315986	0.0177547
Hoxb5	14.4012	0.295701	0.378011	0.782254	0.434065	0.592694
Hoxb6	5.01441	0.612161	0.608025	1.0068	0.314029	0.480045
Hoxb7	3.56768	0.256509	0.812648	0.315645	0.752272	0.844752
Hoxb8	0.197119	-0.623472	2.71665	-0.229501	0.81848
Hoxb9	1.21257	-0.918077	1.19745	-0.766695	0.443263
Hoxc10	1.35823	0.328919	0.817574	0.402311	0.687455
Hoxc11	0.460946	-0.362954	2.62509	-0.138263	0.890032
Hoxc12	0.146783	-0.362953	4.08516	-0.0888466	0.929204
Hoxc13	0.214647	-0.362953	4.08516	-0.0888466	0.929204
Hoxc4	7.18436	0.137402	0.535602	0.256537	0.797536	0.87607
Hoxc5	0.825698	2.67763	1.37666	1.94501	0.0517735
Hoxc6	7.55861	0.543085	0.53198	1.02088	0.307313	0.473486
Hoxc8	5.52395	1.14789	0.704209	1.63004	0.103092	0.217422
Hoxc9	0.439703	-0.632301	2.72481	-0.232053	0.816497
Hoxd1	0.214736	-0.0744161	3.4135	-0.0218005	0.982607
Hoxd10	3.8859	-0.227398	0.805109	-0.282443	0.777603	0.862162
Hoxd11	0.136282	0	4.08516	0	1
Hoxd12	0.022036	0	4.08516	0	1
Hoxd13	0.0585626	-0.362953	4.08516	-0.0888466	0.929204
Hoxd3	0.087266	0	4.08516	0	1
Hoxd4	1.48811	-1.12511	1.64011	-0.685999	0.492714
Hoxd8	1.0532	-1.31912	1.32809	-0.993244	0.320591
Hoxd9	0.568402	-0.202558	1.81015	-0.111901	0.910902
Hp	239310	0.416396	0.276595	1.50543	0.132212	0.2597
Hp1bp3	1708.12	0.0111696	0.107639	0.103769	0.917353	0.953719
Hpca	0.243991	0.186325	2.60075	0.071643	0.942886
Hpcal1	169.726	0.183208	0.213235	0.859185	0.390238	0.553737
Hpcal4	0.81307	1.89225	2.2861	0.827719	0.40783
Hpd	39248.1	-0.217984	0.227212	-0.959388	0.337363	0.503088
Hpdl	4.48564	0.814082	0.596807	1.36406	0.172548	0.31413
Hpf1	165.505	-0.362358	0.161347	-2.24583	0.0247149	0.0792614
Hpgd	56.1715	-0.719409	0.37181	-1.93488	0.0530049	0.135489
Hpgds	150.706	-0.273284	0.300878	-0.908288	0.363726	0.528731
Hpn	6886.31	-0.803765	0.18564	-4.32971	1.49307e-05	0.000339125
Hprt1	1941.17	-0.269006	0.226122	-1.18965	0.234183	0.39087
Hps1	577.837	0.365569	0.187136	1.95349	0.0507619	0.131633
Hps3	167.543	-0.272836	0.173161	-1.57562	0.115113	0.234586
Hps4	618.13	0.087335	0.153414	0.569278	0.569168	0.70725
Hps5	30402.9	0.991961	0.276464	3.58803	0.000333182	0.0033268
Hps6	155.66	-0.21844	0.162456	-1.34461	0.17875	0.32199
Hpse	219.613	-0.420812	0.225202	-1.8686	0.0616786	0.151188
Hpse2	65.1489	1.14948	0.498199	2.30727	0.0210397	0.0705664
Hpx	211114	1.11561	0.320416	3.48174	0.000498161	0.00452325
Hr	13.8652	0.289269	0.380717	0.759802	0.447373	0.604289
Hras	960.035	-0.488187	0.176034	-2.77325	0.00554995	0.0271036
Hrc	30.3591	0.234231	0.421204	0.556099	0.578143	0.713749
Hrct1	4.88129	-0.196493	0.527736	-0.372332	0.709646	0.813507
Hrg	36554.9	0.19033	0.22059	0.86282	0.388236	0.55208
Hrh1	1.23855	2.24405	0.981946	2.2853	0.022295
Hrh2	3.91808	0.997072	0.798844	1.24814	0.211979	0.364588
Hrh3	6.66631	0.677587	0.585227	1.15782	0.246938	0.405492
Hrh4	0.310533	-0.911604	2.59243	-0.351641	0.725108
Hrob	8.4136	-0.208131	0.436919	-0.47636	0.633818	0.758678
Hs1bp3	320.958	-0.0310193	0.155648	-0.199292	0.842035	0.907632
Hs2st1	681.48	0.208223	0.127512	1.63296	0.102477	0.216514
Hs3st1	43.7503	-0.179779	0.200757	-0.895509	0.370515	0.535227
Hs3st2	0.0479088	0	4.08516	0	1
Hs3st3a1	12.338	-0.190302	0.649908	-0.292814	0.769664	0.857119
Hs3st3b1	937.085	0.675194	0.241155	2.79984	0.00511284	0.0255508
Hs3st4	1.42433	0.505785	1.28485	0.393654	0.693836
Hs3st5	0.50629	-0.341749	2.35453	-0.145146	0.884596
Hs3st6	5.88863	1.85561	0.701538	2.64506	0.00816753	0.0357453
Hs6st1	737.493	0.702641	0.253536	2.77137	0.00558207	0.027182
Hs6st2	2.95293	0.211882	0.727049	0.291428	0.770724	0.857782
Hs6st3	0.318316	0	3.69943	0	1
Hsbp1	1975.06	0.181357	0.170541	1.06342	0.28759	0.452799
Hsbp1l1	5.00937	-0.371624	0.594347	-0.625264	0.531798	0.676781
Hscb	232.139	-0.0433193	0.183995	-0.235437	0.813869	0.887163
Hsd11b1	5287.62	-1.09999	0.356078	-3.08918	0.00200708	0.0128142
Hsd11b2	47.4015	-0.36083	0.406384	-0.887904	0.374593	0.538818
Hsd17b1	13.485	-0.141598	0.351688	-0.402624	0.687225	0.797545
Hsd17b10	3763.2	-0.97456	0.25381	-3.83972	0.000123177	0.00161413
Hsd17b11	6302.64	-0.151936	0.157242	-0.966257	0.333915	0.499827
Hsd17b12	1997.57	-0.293296	0.10772	-2.72278	0.00647355	0.0303581
Hsd17b13	4463.54	-0.336915	0.22041	-1.52858	0.126368	0.251038
Hsd17b14	1.24498	0.620953	1.29885	0.478079	0.632594
Hsd17b2	2067.36	-1.41776	0.271408	-5.22373	1.75353e-07	1.42026e-05
Hsd17b3	1.46012	1.24517	1.16963	1.06459	0.287061
Hsd17b4	10742.4	-0.820845	0.143178	-5.73305	9.86395e-09	2.2088e-06
Hsd17b6	9499.82	-0.104019	0.24055	-0.432422	0.665435	0.781413
Hsd17b7	887.6	-0.552838	0.222158	-2.48849	0.0128288	0.0491681
Hsd17b8	1767.56	-0.719477	0.196666	-3.65838	0.000253819	0.00270462
Hsd3b1	1.29409	-1.09024	1.56294	-0.697561	0.485452
Hsd3b2	0.127514	-0.362953	4.08516	-0.0888466	0.929204
Hsd3b3	0.208912	-0.774047	4.07482	-0.189959	0.849341
Hsd3b5	25.9681	0.0946257	0.906538	0.104381	0.916867	0.953499
Hsd3b7	4137.38	-0.537272	0.184427	-2.9132	0.00357748	0.0194551
Hsdl1	260.812	-0.414712	0.15547	-2.66747	0.00764247	0.0340474
Hsdl2	1025.58	-0.517151	0.196828	-2.62743	0.00860338	0.0370485
Hsf1	317.327	0.293796	0.124084	2.36772	0.0178983	0.062841
Hsf2	746.19	-0.790276	0.169492	-4.66262	3.12209e-06	0.000108292
Hsf2bp	9.52797	0.384514	0.436163	0.881581	0.378003	0.541778
Hsf3	0.161833	0	4.08516	0	1
Hsf4	75.0753	0.76215	0.252159	3.0225	0.00250696	0.0150171
Hsf5	14.4983	-0.174353	0.401607	-0.434139	0.664188	0.78049
Hsfy2	0.389141	-0.0744161	4.02798	-0.0184748	0.98526
Hsh2d	28.0697	-0.0793758	0.242813	-0.326901	0.743743	0.838576
Hsp90aa1	14517.8	-1.05943	0.305297	-3.47018	0.000520117	0.0046642
Hsp90ab1	15713.9	0.0556915	0.145721	0.382178	0.702329	0.808709
Hsp90b1	17765.4	-0.146039	0.150106	-0.97291	0.330598	0.496256
Hspa12a	14.1424	0.486732	0.327952	1.48416	0.137767	0.267881
Hspa12b	38.4529	-0.355487	0.262114	-1.35623	0.175026	0.3172
Hspa13	2534.9	-0.85757	0.160034	-5.35867	8.38359e-08	9.05368e-06
Hspa14	420.465	-0.940309	0.265226	-3.54531	0.000392151	0.00376187
Hspa1l	5.08873	0.251895	0.940911	0.267714	0.788919	0.870435
Hspa2	15.459	0.0120083	0.333627	0.0359932	0.971288	0.983388
Hspa4	3257.5	-0.289156	0.115775	-2.49757	0.0125048	0.0483152
Hspa4l	422.379	-0.266952	0.300349	-0.888806	0.374107	0.538543
Hspa5	18224	-0.284155	0.195385	-1.45433	0.145854	0.279255
Hspa8	20999.5	0.527696	0.158944	3.32002	0.000900104	0.00705035
Hspa9	12803.7	-0.269009	0.127031	-2.11767	0.034203	0.099543
Hspb1	375.479	0.470139	0.538947	0.872329	0.383029	0.546814
Hspb11	81.5311	0.156751	0.26469	0.592207	0.553712	0.69454
Hspb2	314.738	0.294143	0.125905	2.33623	0.0194792	0.0668793
Hspb3	0.580317	0	3.6671	0	1
Hspb6	71.7489	0.1687	0.368861	0.457355	0.647416	0.768791
Hspb7	3.18189	0.172912	0.761223	0.22715	0.820307	0.891183
Hspb8	3122.82	-0.810495	0.259584	-3.12228	0.00179457	0.0117531
Hspb9	0.105343	-0.919571	4.08497	-0.225111	0.821893
Hspbap1	82.0205	0.00274483	0.166351	0.0165002	0.986835	0.992178
Hspbp1	368.925	-0.148977	0.156924	-0.949362	0.342437	0.508413
Hspd1	6848.91	0.148408	0.152486	0.973257	0.330426	0.496144
Hspe1	6176.66	-0.108419	0.312407	-0.347043	0.728559	0.828251
Hsph1	2556.45	0.446676	0.372036	1.20062	0.229897	0.385703
Htatip2	230.827	-0.50666	0.22516	-2.25023	0.0244347	0.0786351
Htatsf1	276.757	0.143891	0.167576	0.858661	0.390527	0.554045
Htr1a	0.061445	0	4.08516	0	1
Htr1b	0.935308	-0.101558	1.00852	-0.1007	0.919788
Htr1d	0.114381	0	4.08516	0	1
Htr1f	0.220107	0.487796	3.43053	0.142193	0.886928
Htr2a	1.27582	0.690173	1.00173	0.688983	0.490834
Htr2b	2.44382	-1.1821	0.861029	-1.37289	0.169787	0.310663
Htr2c	0.24202	0.936566	3.36308	0.278485	0.78064
Htr3a	0.0434866	0	4.08516	0	1
Htr3b	0.343862	1.09112	3.64369	0.299456	0.764592
Htr4	0.426674	-0.800174	2.53411	-0.315761	0.752184
Htr5a	0.0245753	0	4.08516	0	1
Htr5b	3.03942	1.17689	0.65034	1.80966	0.070349	0.16559
Htr6	0.180525	-0.65149	3.52838	-0.184643	0.853509
Htr7	8.3196	0.385088	0.535514	0.719099	0.47208	0.626819
Htra1	1640.91	-0.233796	0.120541	-1.93956	0.0524326	0.134545
Htra2	403.997	-0.236502	0.127073	-1.86116	0.0627222	0.15313
Htra3	14.5567	0.453421	0.389296	1.16472	0.244132	0.402593
Htra4	15.8577	0.267295	0.555728	0.480982	0.630529	0.756228
Htt	1898.62	0.0817765	0.111642	0.732489	0.46387	0.619361
Hunk	9.68997	0.228112	0.415522	0.548977	0.583021	0.717343
Hus1	554.362	0.211268	0.113307	1.86456	0.0622433	0.152302
Huwe1	7512.11	0.29486	0.124413	2.37001	0.0177875	0.0626098
Hvcn1	90.4532	0.537819	0.199307	2.69844	0.00696648	0.0319706
Hyal1	352.231	-0.591749	0.304585	-1.94281	0.0520393	0.133852
Hyal2	580.804	-0.699055	0.203894	-3.42852	0.000606878	0.00523633
Hyal3	1987.81	0.223833	0.272321	0.821945	0.411108	0.572888
Hyal4	0.426623	-0.362954	3.03544	-0.119572	0.904822
Hyal5	0.182666	-0.0744161	4.08516	-0.0182162	0.985466
Hyal6	0.556423	0.417528	2.11115	0.197772	0.843223
Hydin	6.77311	0.761601	0.591115	1.28841	0.197602	0.346903
Hyi	1355.64	-0.678259	0.173249	-3.91492	9.04328e-05	0.00129541
Hykk	420.485	-0.562885	0.302583	-1.86027	0.0628479	0.15324
Hyls1	155.243	-0.282453	0.269768	-1.04702	0.295091	0.460998
Hyou1	7586.33	-0.465332	0.217969	-2.13485	0.0327732	0.0965443
Hypk	321.109	-1.06114	0.240821	-4.40635	1.05129e-05	0.000261143
Iah1	3432.6	-0.398792	0.183816	-2.16952	0.030043	0.0907489
Iapp	0.19354	-0.651489	4.01707	-0.16218	0.871164
Iars1	1816.24	0.472322	0.17048	2.77054	0.00559639	0.0272169
Iars2	1584.99	0.0301685	0.107036	0.281855	0.778055	0.862385
Iba57	343.17	0.117317	0.139918	0.838474	0.401765	0.564408
Ibsp	0.7695	-1.65239	2.16563	-0.763005	0.445461
Ibtk	3895.43	0.0448072	0.132126	0.339124	0.734516	0.83224
Ica1	54.2864	-0.468081	0.274247	-1.70678	0.0878623	0.194431
Ica1l	3.74259	-0.18994	0.768913	-0.247024	0.80489	0.881162
Icam1	819.086	0.548917	0.229943	2.38719	0.0169779	0.0606007
Icam2	192.263	0.12313	0.173003	0.711719	0.476639	0.630673
Icam4	4.95236	0.348953	0.688886	0.506547	0.612473	0.741935
Icam5	20.8065	-0.386088	0.378543	-1.01993	0.307761	0.473935
Ice1	1046.68	0.381758	0.115794	3.29688	0.00097766	0.0075491
Ice2	270.843	-0.137441	0.135092	-1.01738	0.308971	0.475219
Icmt	348.839	0.0107454	0.107085	0.100344	0.920071	0.955461
Icos	49.9394	-0.0904159	0.263006	-0.343779	0.731012	0.82969
Icoslg	2495.66	0.164274	0.206757	0.794525	0.42689	0.586771
Id1	198.597	-0.685541	0.31713	-2.1617	0.0306411	0.0919785
Id2	3555.96	-1.28642	0.365681	-3.51787	0.000435024	0.00406886
Id3	597.063	-0.200617	0.228718	-0.87714	0.380411	0.544358
Id4	1269.39	-0.316888	0.214952	-1.47423	0.14042	0.271963
Ide	3963.32	-0.194943	0.102807	-1.8962	0.057934	0.144918
Idh1	11708.6	-0.669347	0.153582	-4.35823	1.31119e-05	0.000308109
Idh2	1380.91	-0.298477	0.15248	-1.95748	0.0502906	0.130869
Idh3a	524.589	0.195714	0.140541	1.39257	0.163749	0.302997
Idh3b	2220.84	-0.0684876	0.12917	-0.530214	0.595963	0.728755
Idh3g	1009.03	-0.215118	0.146178	-1.47162	0.141124	0.272663
Idi1	9148.72	-1.84109	0.376021	-4.89625	9.76808e-07	4.64808e-05
Idi2	0.262848	-0.362953	3.28006	-0.110655	0.91189
Idnk	192.512	-0.483956	0.18877	-2.56374	0.0103551	0.0422049
Ido1	0.854561	-0.324097	1.57591	-0.205657	0.837059
Ido2	796.276	-0.394461	0.211151	-1.86815	0.0617413	0.151269
Ids	1023.3	-0.987991	0.216228	-4.56922	4.89552e-06	0.000148199
Idua	461.403	0.68618	0.203363	3.37415	0.00074043	0.00610093
Ier2	1093.6	-0.499257	0.226218	-2.20697	0.0273158	0.0851633
Ier3	962.622	-1.09183	0.221942	-4.91946	8.67824e-07	4.27649e-05
Ier3ip1	0
Ier5	817.73	-0.815724	0.252214	-3.23425	0.00121963	0.00883086
Ier5l	19.3461	-0.27125	0.368354	-0.736382	0.461498	0.617344
Iffo1	253.736	0.515097	0.163219	3.15586	0.00160027	0.0107505
Ifi27	12102.5	-1.45215	0.26865	-5.40535	6.46815e-08	7.75516e-06
Ifi27l2b	6852.56	-1.26761	0.306333	-4.13801	3.50325e-05	0.000629056
Ifi30	1058.19	0.436615	0.184576	2.3655	0.0180057	0.0631735
Ifi35	1172.32	-1.66451	0.278179	-5.9836	2.18266e-09	8.10617e-07
Ifi44	388.831	-0.633055	0.224982	-2.81381	0.00489588	0.0247087
Ifi44l	359.746	-0.908262	0.222847	-4.07571	4.58733e-05	0.000774405
Ifi47	2873.05	-0.0616165	0.283224	-0.217554	0.827777	0.897441
Ifih1	1887.16	-0.53068	0.159672	-3.32357	0.000888742	0.00697212
Ifit1	305.888	0.355435	0.539865	0.658377	0.510296	0.65956
Ifit1bl	93.3937	-0.000323539	0.425281	-0.000760766	0.999393	0.999656
Ifit2	1167.67	-0.286217	0.15696	-1.82349	0.0682285	0.162356
Ifit3	249.312	-0.436386	0.280753	-1.55435	0.120102	0.242192
Ifitm1	900.08	0.100722	0.249616	0.403509	0.686574	0.797138
Ifitm10	7.60028	-0.524914	0.513403	-1.02242	0.306581	0.472932
Ifitm2	185.29	0.244316	0.245515	0.995114	0.319681	0.485442
Ifitm3	2988.45	0.73051	0.265131	2.75528	0.00586427	0.0281527
Ifitm5	0.993565	0.245576	1.07557	0.228322	0.819396
Ifitm6	45.7857	0.0149261	0.525476	0.0284049	0.977339	0.986857
Ifna1	0.260504	-0.415909	3.81524	-0.109012	0.913193
Ifna4	0.207317	-0.913269	3.45453	-0.264368	0.791496
Ifnar1	1439.46	0.0473301	0.0841618	0.562371	0.573863	0.710553
Ifnar2	1939.58	0.0616534	0.110229	0.55932	0.575943	0.712131
Ifnb1	0
Ifne	1.70214	2.20501	1.05502	2.09001	0.0366167
Ifng	2.7109	-1.76493	1.06262	-1.66092	0.0967302	0.208068
Ifngr1	1101.79	0.0267039	0.149588	0.178516	0.858318	0.918325
Ifngr2	762.02	0.323744	0.180478	1.79381	0.0728437	0.169861
Ifnk	0.332598	-0.0744161	3.13203	-0.0237597	0.981044
Ifnl1	0.0434866	0	4.08516	0	1
Ifnl3	0.0434866	0	4.08516	0	1
Ifnlr1	24.4442	0.675857	0.36852	1.83398	0.0666573	0.159615
Ifrd1	3234.42	0.0292271	0.254206	0.114974	0.908466	0.948649
Ifrd2	284.288	0.319301	0.149341	2.13806	0.0325116	0.0959693
Ift122	194.808	0.443868	0.158839	2.79445	0.00519879	0.0258025
Ift140	582.133	0.157644	0.10998	1.43339	0.151747	0.287002
Ift20	1445.76	-0.283259	0.279273	-1.01427	0.310452	0.476441
Ift22	48.9052	-0.293521	0.243283	-1.2065	0.227625	0.382693
Ift27	166.352	-0.946193	0.229625	-4.1206	3.77892e-05	0.000663687
Ift43	56.1858	-0.505975	0.230476	-2.19535	0.0281386	0.0868747
Ift46	287.868	0.191687	0.143637	1.33452	0.182032	0.326171
Ift52	450.389	0.279255	0.137112	2.03669	0.0416808	0.114873
Ift57	144.758	0.375869	0.151667	2.47825	0.0132027	0.0501342
Ift74	121.889	-0.497174	0.18571	-2.67715	0.00742504	0.0334797
Ift80	101.131	-0.724767	0.175209	-4.1366	3.52494e-05	0.000629506
Ift81	126.37	0.258148	0.137771	1.87375	0.0609648	0.149897
Ift88	221.213	0.211899	0.177518	1.19368	0.232605	0.389132
Iftap	138.168	-0.00862002	0.14955	-0.0576398	0.954036	0.974541
Igbp1	603.799	-0.0105429	0.129048	-0.0816976	0.934887	0.963814
Igbp1b	9.99733	0.539889	0.494745	1.09125	0.275165	0.439012
Igdcc3	22.6752	1.6249	0.36845	4.41009	1.03326e-05	0.000257513
Igdcc4	47.247	0.525199	0.259078	2.02719	0.0426434	0.11672
Igf1	24461.5	0.12533	0.156166	0.802539	0.422241	0.583066
Igf1r	140.284	0.429821	0.178172	2.4124	0.0158481	0.0575402
Igf2	73.0969	-1.17471	0.364522	-3.22259	0.00127037	0.00912298
Igf2bp1	0.260396	-0.362953	3.28473	-0.110497	0.912015
Igf2bp2	10.8012	1.29289	0.484681	2.6675	0.00764176	0.0340474
Igf2bp3	1486.51	-0.162645	0.316247	-0.514295	0.607046	0.737237
Igf2r	2916.37	-0.288151	0.110482	-2.60814	0.00910366	0.0385239
Igfals	4577.24	-0.36852	0.217785	-1.69213	0.0906217	0.198689
Igfbp1	20935.5	-0.0851426	0.374788	-0.227175	0.820288	0.891183
Igfbp2	1755.27	-1.31259	0.332765	-3.9445	7.99682e-05	0.00117393
Igfbp3	1909.43	-0.354259	0.178961	-1.97953	0.0477559	0.126356
Igfbp4	28699.8	0.438468	0.187341	2.34048	0.0192591	0.0663779
Igfbp5	130.841	0.947117	0.416354	2.27479	0.0229186	0.075191
Igfbp6	35.0644	-0.810723	0.550421	-1.47291	0.140774	0.272303
Igfbp7	1368.66	-0.308231	0.147106	-2.09529	0.0361449	0.103465
Igfbpl1	0.386928	0.490939	2.51986	0.194828	0.845528
Igflr1	11.2675	0.351675	0.397663	0.884353	0.376506	0.540701
Igfn1	2.87641	1.75086	1.17517	1.48988	0.136256	0.265528
Ighg1	1163.42	1.33204	0.503901	2.64345	0.0082067	0.0358472
Ighm	4460.96	0.216547	0.473011	0.457804	0.647093	0.768467
Ighmbp2	214.948	0.404689	0.164421	2.4613	0.0138433	0.0519897
Igll1	0.150572	-0.65149	3.68218	-0.17693	0.859563
Iglon5	4.44372	0.42817	0.666782	0.642144	0.52078	0.668007
Igsf1	5.50361	-0.995575	0.565683	-1.75995	0.0784156	0.178962
Igsf10	222.279	-0.013217	0.176012	-0.0750914	0.940142	0.966703
Igsf11	1150.3	-0.108904	0.137869	-0.789906	0.429582	0.588825
Igsf21	0.668682	0	2.49099	0	1
Igsf23	0.857676	-1.26116	1.79172	-0.703879	0.481508
Igsf3	25.842	0.326042	0.337642	0.965645	0.334222	0.499994
Igsf5	1653.67	-0.309244	0.143536	-2.15447	0.0312032	0.0932178
Igsf6	229.631	0.518665	0.376753	1.37667	0.168613	0.309115
Igsf8	89.2703	0.0877093	0.252651	0.347156	0.728474	0.828229
Igsf9	92.3898	0.0848753	0.289817	0.292858	0.76963	0.857119
Igsf9b	4.76256	-0.0108553	0.595739	-0.0182216	0.985462	0.991125
Igtp	6310.37	-0.125208	0.204626	-0.611889	0.540611	0.684117
Ihh	87.0508	0.0232606	0.345392	0.0673456	0.946307	0.969996
Iho1	0.983997	-0.669258	1.14255	-0.585758	0.558038
Ikbip	291.549	-0.604171	0.155976	-3.8735	0.000107284	0.00145748
Ikbkb	1060.03	0.334045	0.158414	2.10869	0.0349713	0.101137
Ikbke	625.692	0.457572	0.18222	2.5111	0.0120357	0.0469196
Ikbkg	699.34	-0.132966	0.205227	-0.647897	0.517052	0.665086
Ikzf1	497.185	0.50775	0.138913	3.65517	0.000257015	0.00272705
Ikzf2	16.172	0.67936	0.328814	2.06609	0.03882	0.10887
Ikzf3	34.2653	0.466678	0.339047	1.37644	0.168685	0.309205
Ikzf4	4586.28	0.462883	0.241956	1.91308	0.0557373	0.140655
Ikzf5	499.628	-0.777636	0.204401	-3.80447	0.000142108	0.00180323
Il10	75.7875	0.509069	0.352061	1.44597	0.148186	0.282371
Il10ra	143.958	0.29271	0.242817	1.20548	0.228018	0.383185
Il10rb	4.14076	0.000691877	0.652946	0.00105962	0.999155	0.999548
Il11	0
Il11ra1	597.399	-1.07991	0.199441	-5.41468	6.13988e-08	7.60097e-06
Il12a	0.869996	0.600019	1.369	0.43829	0.661176
Il12b	1.90622	-0.427137	0.809569	-0.52761	0.59777	0.730048
Il12rb1	9.76023	0.135802	0.544317	0.249491	0.802981	0.87983
Il12rb2	23.3032	-0.104624	0.404481	-0.258661	0.795897	0.875216
Il13	0.178522	-1.69214	4.07845	-0.414898	0.678217
Il13ra1	8294.41	-0.334287	0.160988	-2.07648	0.0378497	0.106927
Il13ra2	49.0772	-1.0388	0.504873	-2.05755	0.0396331	0.110649
Il15	106.066	-0.569485	0.230005	-2.47597	0.0132875	0.0503304
Il15ra	215.782	0.172482	0.228111	0.756132	0.44957	0.606506
Il16	72.9527	0.136223	0.235843	0.5776	0.563534	0.702837
Il17a	0.276849	0	4.08516	0	1
Il17b	11.5507	-0.613032	0.474865	-1.29096	0.196717	0.345851
Il17c	0
Il17f	0.106291	-0.362953	4.08516	-0.0888466	0.929204
Il17ra	1262.73	-0.191867	0.133152	-1.44096	0.149595	0.284203
Il17rb	2263.89	0.552684	0.333351	1.65796	0.0973251	0.208728
Il17rc	329.493	0.23565	0.139761	1.6861	0.0917768	0.200443
Il17rd	16.5954	0.103962	0.314416	0.330651	0.740908	0.836805
Il17re	28.7374	0.418821	0.317208	1.32033	0.186724	0.332116
Il18	131.841	-0.0381211	0.205674	-0.185347	0.852957	0.915162
Il18bp	363.093	0.134111	0.225208	0.595497	0.551511	0.693007
Il18r1	29.176	-0.161052	0.370941	-0.434171	0.664164	0.78049
Il18rap	74.9662	-0.164718	0.326476	-0.504534	0.613886	0.743115
Il19	0.418834	-0.0744159	2.73307	-0.027228	0.978278
Il1a	560.735	0.226349	0.285197	0.793656	0.427396	0.587172
Il1b	235.633	0.814779	0.410151	1.98654	0.0469737	0.124855
Il1f10	0.153667	0	4.08516	0	1
Il1r1	6291.44	0.847841	0.283684	2.98868	0.00280188	0.0162778
Il1r2	49.2354	2.46987	0.749424	3.29569	0.000981793	0.00757717
Il1rap	1577.36	0.0176952	0.147085	0.120306	0.904241	0.94705
Il1rapl1	16.0274	-1.39494	0.407455	-3.42354	0.000618118	0.00530857
Il1rapl2	0.839547	-0.79838	1.85702	-0.429925	0.66725
Il1rl1	45.4539	0.201462	0.320088	0.629394	0.529091	0.674746
Il1rl2	5.24436	1.50019	0.604642	2.48112	0.0130972	0.0498453
Il1rn	3208.05	0.879168	0.421439	2.08611	0.0369688	0.105149
Il2	0.616283	-0.0514431	1.97835	-0.026003	0.979255
Il20	0.304932	-1.94342	4.07873	-0.476476	0.633735
Il20ra	0.212363	0.490285	3.98219	0.123119	0.902012
Il20rb	3.43552	0.00121755	0.727648	0.00167327	0.998665	0.999387
Il21	0.901422	-1.96894	1.68368	-1.16943	0.24223
Il21r	126.56	0.297667	0.251336	1.18433	0.23628	0.393422
Il22	0.0751141	-1.20811	4.08497	-0.295745	0.767425
Il22ra1	4.38483	-0.406615	0.781108	-0.520562	0.602672	0.734034
Il22ra2	16.5833	0.732777	0.396151	1.84974	0.0643511	0.155659
Il23a	4.25447	2.33108	0.752893	3.09616	0.00196045	0.0125798
Il23r	0.772317	1.2178	1.68977	0.720689	0.471101
Il24	0.231181	-0.338526	2.4069	-0.140648	0.888148
Il25	0.044274	-0.651489	4.08516	-0.159477	0.873293
Il27	2.21434	-0.785971	0.907424	-0.866155	0.386405	0.550247
Il27ra	9.38314	-0.0952909	0.36064	-0.264227	0.791605	0.872035
Il2ra	21.8233	0.511381	0.296081	1.72717	0.084138	0.188131
Il2rb	137.403	0.0373579	0.31172	0.119845	0.904606	0.94705
Il2rg	95.4886	0.45054	0.36984	1.2182	0.223147	0.377288
Il3	0
Il31ra	11.1056	-0.640152	0.466275	-1.37291	0.169781	0.310663
Il33	3662.76	0.00403379	0.207405	0.0194489	0.984483	0.990664
Il34	106.493	-0.12063	0.21839	-0.552359	0.580702	0.715401
Il36a	0.0454272	0	4.08516	0	1
Il36g	0.0419483	0	4.08516	0	1
Il36rn	89.0913	1.81426	0.772766	2.34775	0.0188872	0.0653738
Il3ra	141.701	-0.943976	0.273412	-3.45258	0.000555262	0.00490997
Il4	1.29971	-1.70807	1.47204	-1.16034	0.245908
Il4i1	20.1434	-0.314591	0.403917	-0.778851	0.436068	0.594384
Il4r	2350.74	0.0142741	0.137954	0.10347	0.91759	0.953795
Il5	0.0184096	-0.651489	4.08516	-0.159477	0.873293
Il5ra	0.623042	1.17434	1.28435	0.914349	0.360533
Il6	96.8269	0.251269	0.308226	0.815208	0.414953	0.577032
Il6r	5402.35	-0.261066	0.134159	-1.94594	0.0516619	0.133264
Il6st	14552.7	0.299238	0.134152	2.23059	0.0257085	0.08147
Il7	191.12	0.401971	0.286257	1.40423	0.16025	0.298633
Il7r	245.619	-0.249746	0.315569	-0.791413	0.428703	0.587993
Il9	0
Il9r	3.48037	1.34776	0.689366	1.95507	0.0505749	0.131417
Ildr1	99.298	0.393915	0.281629	1.3987	0.161902	0.300461
Ildr2	162.044	0.749027	0.407862	1.83647	0.0662878	0.158929
Ilf2	355.671	0.0175589	0.105118	0.16704	0.867339	0.924203
Ilf3	680.643	-0.230582	0.104043	-2.21622	0.0266767	0.0837689
Ilk	1960.71	0.0240891	0.0847206	0.284336	0.776153	0.861402
Ilkap	497.03	-0.579678	0.16765	-3.45766	0.000544897	0.00484081
Ilrun	6798.04	0.163082	0.158465	1.02913	0.303416	0.469572
Ilvbl	839.599	-0.378802	0.129126	-2.93358	0.0033508	0.0185143
Immp1l	638.992	-0.840952	0.334346	-2.51521	0.011896	0.0465178
Immp2l	295.543	-1.42605	0.270685	-5.26832	1.37678e-07	1.23319e-05
Immt	2484.15	-0.445639	0.118956	-3.74626	0.00017949	0.00211951
Imp4	920.114	0.00127937	0.138958	0.00920688	0.992654	0.995585
Impa1	439.323	0.248849	0.118431	2.10123	0.0356212	0.102495
Impa2	395.415	0.0605432	0.166324	0.364007	0.715853	0.818321
Impact	534.283	-0.445887	0.161635	-2.75861	0.00580477	0.0279801
Impdh1	135.558	0.537239	0.196634	2.73218	0.00629163	0.029697
Impdh2	599.052	0.946565	0.231231	4.09359	4.24744e-05	0.000729152
Impg1	2.72763	1.04827	0.755499	1.38752	0.165283	0.304877
Impg2	17.1726	-0.604731	0.336086	-1.79933	0.071966	0.168407
Ina	8.66302	1.81833	0.941108	1.93211	0.0533455	0.136108
Inava	13.6246	-0.116082	0.523404	-0.221784	0.824482	0.894834
Inca1	1.20502	0.389172	1.01894	0.381939	0.702507
Incenp	72.1361	0.298418	0.221754	1.34572	0.178394	0.321469
Inf2	816.4	0.289188	0.271778	1.06406	0.287302	0.452544
Ing1	220.307	0.0177773	0.146305	0.121508	0.903288	0.946749
Ing2	127.241	0.310604	0.157129	1.97674	0.0480709	0.12691
Ing3	181.136	0.466486	0.197371	2.36349	0.0181036	0.0634147
Ing4	127.477	0.387303	0.318002	1.21793	0.223251	0.377381
Ing5	197.889	-0.0639823	0.106643	-0.599967	0.548528	0.690525
Inha	8.28784	1.20355	0.548735	2.19332	0.028284	0.0872209
Inhba	314.214	1.19676	0.262788	4.5541	5.26111e-06	0.000155858
Inhbb	167.587	-0.140693	0.436597	-0.322249	0.747264	0.841301
Inhbc	1706.77	0.110741	0.19798	0.559354	0.57592	0.712131
Inhbe	1333.9	0.10126	0.303195	0.333977	0.738397	0.834774
Inip	354.161	0.0504524	0.0964479	0.523105	0.600901	0.732687
Inka1	3.15027	-0.63378	0.698401	-0.907474	0.364156	0.529003
Inka2	34.6214	0.668911	0.406608	1.6451	0.0999494	0.212817
Inmt	91.0518	-2.89831	0.744568	-3.89261	9.91706e-05	0.00137906
Ino80	1050.33	-0.287756	0.122029	-2.3581	0.0183687	0.0640487
Ino80b	139.055	0.754046	0.177143	4.2567	2.07467e-05	0.000432161
Ino80c	517.92	-0.447931	0.173345	-2.58404	0.0097651	0.0404058
Ino80d	331.746	0.774579	0.238181	3.25206	0.0011457	0.00845643
Ino80e	521.446	0.299751	0.169178	1.77181	0.0764257	0.175685
Inpp1	161.947	0.486621	0.147324	3.30306	0.000956369	0.00741478
Inpp4a	811.079	0.175215	0.143792	1.21853	0.223022	0.377288
Inpp4b	207.609	-0.47807	0.215326	-2.22021	0.0264043	0.0831386
Inpp5a	447.87	0.0388989	0.0903133	0.430711	0.666679	0.782387
Inpp5b	1706.61	0.370238	0.147703	2.50664	0.0121883	0.0473932
Inpp5d	315.254	0.378023	0.184735	2.04629	0.0407275	0.112742
Inpp5e	99.9435	0.514436	0.216602	2.37502	0.0175478	0.0621251
Inpp5f	559.931	0.465612	0.125992	3.69558	0.000219385	0.00244731
Inpp5j	0.765865	0.430294	1.48924	0.288935	0.772631
Inpp5k	313.293	-0.0267541	0.0926833	-0.288662	0.77284	0.85921
Inppl1	505.347	0.0959011	0.13299	0.721116	0.470838	0.625606
Ins1	0
Ins2	1.28088	0.358575	0.979269	0.366166	0.714241
Insc	1486.37	-1.56785	0.356619	-4.39643	1.10046e-05	0.000270139
Insig1	58114.2	-0.84197	0.231768	-3.63281	0.000280352	0.00290601
Insig2	2743.43	-0.121187	0.269698	-0.449343	0.653184	0.772808
Insl3	58.3284	0.231234	0.285703	0.80935	0.418314	0.579904
Insl6	0.493082	-0.678569	2.41013	-0.281549	0.778289
Insm1	16.1131	-0.0669651	0.457571	-0.146349	0.883646	0.93441
Insr	3154.11	-0.000277685	0.113995	-0.00243594	0.998056	0.999041
Insrr	7.19403	-2.44901	1.12157	-2.18355	0.0289952	0.0886209
Insyn1	16.6566	-0.378579	0.363899	-1.04034	0.298182	0.46383
Insyn2a	6.50565	-0.466964	0.732813	-0.637221	0.523981	0.670617
Ints1	1014.7	0.31204	0.212123	1.47103	0.141282	0.272799
Ints10	367.892	-0.320514	0.10297	-3.1127	0.00185386	0.0120584
Ints11	219.797	-0.00996193	0.157212	-0.0633663	0.949475	0.972073
Ints12	277.621	-0.343977	0.130753	-2.63073	0.00852008	0.0368357
Ints13	526.666	-0.20131	0.104997	-1.9173	0.0551999	0.139646
Ints14	228.35	0.352913	0.16766	2.10493	0.0352973	0.101833
Ints2	608.197	-0.624837	0.230872	-2.70642	0.00680133	0.0313925
Ints3	767.306	0.240302	0.152416	1.57662	0.114883	0.234243
Ints4	1149.93	0.121907	0.11206	1.08787	0.276654	0.440653
Ints5	462.824	-0.0113992	0.120131	-0.0948894	0.924403	0.957928
Ints6	968.008	-0.348478	0.156995	-2.21967	0.0264413	0.0832378
Ints6l	69.1655	-0.158085	0.210764	-0.750057	0.45322	0.609484
Ints7	371.862	0.0509262	0.100608	0.506182	0.612729	0.742009
Ints8	952.393	-0.0673065	0.119531	-0.563086	0.573376	0.710225
Ints9	423.201	0.0958489	0.143385	0.668472	0.503833	0.653561
Invs	223.796	0.146894	0.118557	1.23902	0.21534	0.368342
Ip6k2	822.154	-0.57287	0.191006	-2.99923	0.00270666	0.0158638
Ip6k3	0.857879	0.61523	2.53709	0.242494	0.808397
Ipcef1	39.5512	-0.492096	0.320403	-1.53587	0.124571	0.248506
Ipmk	926.842	-0.0918314	0.122616	-0.748937	0.453895	0.610072
Ipo13	537.382	0.198997	0.118122	1.68467	0.0920516	0.200812
Ipo4	1277.63	-0.0967407	0.153501	-0.630228	0.528545	0.674254
Ipo5	1943.86	0.195803	0.0795208	2.46229	0.0138055	0.0518923
Ipo7	4642.66	-0.506453	0.200801	-2.52216	0.0116635	0.0458205
Ipo9	835.554	0.135087	0.0926682	1.45775	0.14491	0.277833
Ipp	495.241	-0.962003	0.200162	-4.80611	1.53892e-06	6.45234e-05
Ippk	289.471	-0.272218	0.115209	-2.36282	0.0181367	0.063472
Iqank1	1.07112	0.473796	1.11498	0.424936	0.670883
Iqca1	0.428526	0.642145	2.30077	0.2791	0.780168
Iqca1l	1.06501	1.10244	1.94533	0.566709	0.570912
Iqcb1	178.705	-0.488473	0.178779	-2.73227	0.00628998	0.029697
Iqcc	31.7521	-0.366161	0.651471	-0.562053	0.57408	0.710623
Iqcd	842.681	0.502167	0.165453	3.0351	0.00240454	0.0145814
Iqce	72.6368	0.488913	0.216634	2.25686	0.0240169	0.0777271
Iqcf1	0.423124	0.151025	2.03011	0.0743926	0.940698
Iqcf3	0.922317	0.0741037	1.53777	0.048189	0.961566
Iqcf5	0.060308	-0.362953	4.08516	-0.0888466	0.929204
Iqcf6	0.122399	-0.0744161	4.08516	-0.0182162	0.985466
Iqcg	196.224	0.491504	0.317515	1.54797	0.121629	0.244171
Iqch	5.3582	-1.74313	1.18276	-1.47379	0.140538	0.272054
Iqck	2.27615	1.0944	0.658971	1.66076	0.0967608	0.208094
Iqcn	67.8357	2.41681	1.67225	1.44524	0.14839	0.282689
Iqgap1	1268.64	0.252293	0.165379	1.52554	0.127123	0.252123
Iqgap2	14329.9	0.420119	0.193975	2.16584	0.0303233	0.0913239
Iqgap3	29.7342	0.544611	0.436645	1.24726	0.212301	0.364906
Iqsec1	1352.2	0.842999	0.282966	2.97915	0.00289045	0.0166589
Iqsec2	268.03	0.328915	0.129979	2.53052	0.0113894	0.0450694
Iqsec3	33.7834	0.0884181	0.278913	0.31701	0.751236	0.844038
Iqub	47.5746	-0.0182021	0.385798	-0.0471804	0.962369	0.978783
Irag1	213.368	0.100345	0.30591	0.328021	0.742896	0.837994
Irag2	121.059	0.244577	0.207954	1.17611	0.239549	0.397041
Irak1	2604.77	0.321297	0.167986	1.91264	0.0557942	0.140752
Irak1bp1	34.8573	0.474073	0.386243	1.22739	0.219675	0.373533
Irak2	394.316	-0.470353	0.17703	-2.65692	0.00788588	0.0347852
Irak3	488.39	1.10297	0.282305	3.90701	9.34453e-05	0.0013278
Irak4	232.887	0.437667	0.164823	2.65537	0.00792217	0.0349149
Ireb2	4420.03	-0.624795	0.152974	-4.08431	4.42078e-05	0.000752967
Irf1	806.081	-0.464216	0.197656	-2.3486	0.0188441	0.0652578
Irf2	754.684	0.404447	0.158767	2.54742	0.0108521	0.043635
Irf2bp1	302.214	0.313611	0.186934	1.67766	0.0934142	0.202913
Irf2bp2	5414.15	0.347334	0.196673	1.76605	0.0773872	0.177252
Irf2bpl	617.182	-0.145051	0.269366	-0.538489	0.590239	0.723696
Irf3	1115.86	0.00693138	0.120202	0.0576643	0.954016	0.974541
Irf4	39.4157	0.574736	0.317958	1.80758	0.0706716	0.16617
Irf5	142.568	0.0966181	0.240233	0.402185	0.687548	0.797749
Irf6	2274.16	0.0361553	0.189748	0.190544	0.848883	0.912352
Irf7	833.445	-0.371783	0.326755	-1.13781	0.255201	0.415654
Irf8	524.484	-0.339976	0.189189	-1.79702	0.072333	0.168954
Irf9	489.542	-0.118517	0.178743	-0.663055	0.507295	0.656852
Irgc	1.23984	-0.0741507	1.48856	-0.0498137	0.960271
Irgm	1164.85	-0.193912	0.233259	-0.831316	0.405795	0.568083
Irgq	590.687	0.605377	0.264842	2.2858	0.0222658	0.0736088
Irs1	3704.88	-0.435522	0.176465	-2.46803	0.0135859	0.051195
Irs2	4561.2	0.5991	0.341951	1.752	0.0797732	0.181137
Irs3	232.905	-0.345971	0.368193	-0.939645	0.3474	0.512981
Irx1	313.737	-0.0368822	0.209348	-0.176176	0.860155	0.919419
Irx2	63.5189	0.0177132	0.375414	0.047183	0.962367	0.978783
Irx3	1.71957	1.23283	1.11389	1.10679	0.268386
Irx4	5.97689	-0.463399	0.706988	-0.655455	0.512175	0.661146
Irx5	9.0422	0.654471	0.609609	1.07359	0.283006	0.448002
Irx6	0.762013	0.215534	2.27106	0.0949044	0.924391
Isca1	1641.95	-0.557668	0.148546	-3.75417	0.00017392	0.00207641
Isca2	537.715	-0.137742	0.108399	-1.2707	0.203837	0.354196
Isca2-ps1	13.2513	0.451164	0.969809	0.465209	0.641782	0.764582
Iscu	1511.15	0.0664869	0.163613	0.406366	0.684474	0.795609
Isg15	114.86	-0.266776	0.425378	-0.62715	0.530561	0.675715
Isg20	185.437	1.01041	0.343677	2.94001	0.00328202	0.0182239
Isg20l2	333.986	0.371502	0.100512	3.69608	0.000218956	0.00244431
Isl1	0.466853	-0.98545	2.41804	-0.40754	0.683611
Isl2	0.168687	-0.919571	4.08497	-0.225111	0.821893
Islr	116.785	-0.51746	0.195735	-2.64367	0.0082012	0.0358335
Islr2	0.748431	0.408522	1.33334	0.306391	0.759307
Ism1	22.6079	0.55269	0.414066	1.33479	0.181946	0.326134
Ism2	0.422759	1.24707	2.29283	0.543897	0.586512
Isoc1	4052.66	-0.321832	0.128915	-2.49646	0.012544	0.0484176
Isoc2a	694.685	-2.09714	0.30131	-6.96007	3.40093e-12	1.18779e-08
Isoc2b	914.43	-1.91485	0.345414	-5.54364	2.96243e-08	4.55646e-06
Ist1	417.633	0.344691	0.124593	2.76654	0.00566553	0.0274742
Isx	0.199282	-0.651489	3.99942	-0.162896	0.870601
Isy1	214.111	-0.0445462	0.140228	-0.31767	0.750735	0.843821
Isyna1	307.753	0.449169	0.360807	1.2449	0.213168	0.365653
Itch	3427.64	-0.247274	0.088526	-2.79324	0.00521837	0.0258743
Itfg1	2235.93	-0.130008	0.143788	-0.904167	0.365907	0.530988
Itfg2	218.801	-0.180507	0.179866	-1.00356	0.315591	0.481394
Itga1	2286.18	-0.197131	0.0711297	-2.77143	0.00558099	0.027182
Itga10	1.98461	-1.01791	1.32459	-0.768476	0.442204	0.599742
Itga11	10.2337	0.11575	0.441917	0.261927	0.793377	0.87352
Itga2	5.8365	0.515905	0.531016	0.971545	0.331277	0.497079
Itga2b	346.257	0.0840942	0.266895	0.315084	0.752698	0.844961
Itga3	91.5541	0.243265	0.227703	1.06834	0.285366	0.450314
Itga4	301.17	0.196721	0.237653	0.827766	0.407803	0.569741
Itga5	1325.49	0.185826	0.1362	1.36436	0.172455	0.314049
Itga6	349.482	0.491349	0.285222	1.72269	0.0849454	0.189546
Itga7	322.906	-0.130172	0.153221	-0.849568	0.395565	0.558424
Itga8	106.27	-0.0463436	0.278068	-0.166663	0.867636	0.924203
Itga9	1150.95	0.232338	0.114902	2.02205	0.0431707	0.117596
Itgad	16.967	-0.49047	0.389327	-1.25979	0.207745	0.358777
Itgae	194.033	0.272392	0.2898	0.939929	0.347254	0.512908
Itgal	898.999	0.449296	0.249613	1.79997	0.0718661	0.168303
Itgam	343.68	0.417984	0.355977	1.17419	0.24032	0.397886
Itgav	3223.99	-0.374657	0.110588	-3.38787	0.00070438	0.00586098
Itgax	77.33	0.310078	0.316011	0.981226	0.326481	0.491967
Itgb1	3697.22	-0.199049	0.11751	-1.69388	0.0902875	0.198099
Itgb1bp1	315.051	0.171806	0.176395	0.973987	0.330063	0.495818
Itgb1bp2	38.3088	-0.0947451	0.318826	-0.297169	0.766338	0.855124
Itgb2	1148.98	0.29493	0.245149	1.20307	0.228951	0.384539
Itgb3	863.205	0.274672	0.165576	1.65889	0.0971386	0.20852
Itgb3bp	75.7844	-0.923184	0.274427	-3.36404	0.0007681	0.00625447
Itgb4	69.5457	0.232879	0.191275	1.21751	0.22341	0.377523
Itgb5	1271.63	0.443787	0.173227	2.56188	0.0104107	0.0423631
Itgb6	12.7415	0.909717	0.417074	2.18119	0.0291695	0.0890643
Itgb7	61.1897	-0.0331445	0.37773	-0.0877465	0.930078	0.96146
Itgb8	30.9319	-0.560794	0.26697	-2.10059	0.035677	0.102619
Itgbl1	44.699	-0.563869	0.263131	-2.14292	0.0321192	0.09517
Itih1	25875.5	-0.194133	0.103633	-1.87328	0.06103	0.150009
Itih2	31575.4	-0.562303	0.158079	-3.5571	0.000374965	0.00363205
Itih3	105838	-0.125178	0.116746	-1.07223	0.283619	0.448832
Itih4	177959	-0.0426968	0.195595	-0.218292	0.827202	0.896945
Itk	47.4885	-0.224631	0.418134	-0.537223	0.591113	0.724476
Itln1	0.230475	-0.630705	2.98224	-0.211487	0.832507
Itm2a	38.6443	-0.85587	0.454819	-1.88178	0.0598656	0.147791
Itm2b	14886.2	-0.528789	0.153263	-3.4502	0.000560178	0.00494197
Itm2c	1569.3	-1.06725	0.254593	-4.19201	2.76499e-05	0.000534974
Itpa	945.262	-1.26171	0.242374	-5.20562	1.93352e-07	1.51761e-05
Itpk1	634.534	0.243994	0.309234	0.789027	0.430096	0.589317
Itpka	47.1715	-0.628555	0.270075	-2.32733	0.0199475	0.0679444
Itpkb	332.736	0.513582	0.153792	3.33946	0.000839421	0.00668857
Itpkc	218.975	-0.492522	0.200677	-2.45431	0.0141156	0.0527586
Itpr1	1452.04	0.13073	0.108047	1.20993	0.226304	0.380959
Itpr2	2726.89	-0.0949741	0.145498	-0.652753	0.513915	0.662675
Itpr3	95.4971	-0.102063	0.266599	-0.382831	0.701845	0.808434
Itprid1	0.491701	-0.918567	2.11413	-0.43449	0.663933
Itprid2	2174.14	0.0358915	0.1182	0.303651	0.761394	0.851359
Itprip	202.312	0.334404	0.212426	1.57421	0.115438	0.23507
Itpripl1	91.2247	-0.050414	0.181441	-0.277853	0.781125	0.864671
Itpripl2	509.362	0.380178	0.144336	2.63397	0.00843922	0.0365692
Itsn1	1274.55	0.468273	0.128531	3.64327	0.000269198	0.00281608
Itsn2	1293.16	0.314873	0.12557	2.50754	0.0121573	0.047288
Ivd	3516.71	-0.892511	0.199219	-4.48006	7.46228e-06	0.000204367
Ivl	0
Ivns1abp	3328.42	-0.528645	0.164336	-3.21686	0.00129603	0.00923854
Iws1	378.329	0.324879	0.154661	2.10058	0.0356779	0.102619
Iyd	2779.21	-0.467959	0.154791	-3.02316	0.00250147	0.0150088
Izumo1r	0.926292	0.899584	1.59371	0.564459	0.572442
Izumo2	0.225295	0	3.36056	0	1
Izumo3	0.216858	-0.362953	3.92313	-0.0925162	0.926288
Izumo4	47.1292	-1.00176	0.273353	-3.6647	0.000247625	0.0026685
Jade1	1329.76	-0.301338	0.107707	-2.79775	0.00514591	0.0256739
Jade2	212.096	0.736926	0.245303	3.00414	0.0026633	0.0156761
Jade3	256.659	-0.539475	0.184497	-2.92403	0.00345535	0.018967
Jag1	256.139	-0.114217	0.222036	-0.514407	0.606968	0.737202
Jag2	14.7537	1.03515	0.497207	2.08192	0.0373496	0.105975
Jagn1	632.32	-0.300002	0.185436	-1.61782	0.105702	0.221332
Jak1	6786.33	0.283361	0.126742	2.23573	0.0253695	0.080732
Jak2	724.603	-0.244876	0.143506	-1.70638	0.0879371	0.194528
Jak3	571.833	0.819531	0.269851	3.03698	0.00238963	0.0145141
Jakmip1	4.68683	-0.195371	0.580561	-0.336522	0.736478	0.833342
Jakmip2	42.2162	0.814033	0.353069	2.3056	0.0211333	0.0708023
Jakmip3	1.07136	0.489239	1.97916	0.247195	0.804757
Jam2	722.664	-0.14008	0.160476	-0.872906	0.382714	0.546627
Jam3	225.748	0.389298	0.17887	2.17643	0.0295232	0.0897929
Jaml	46.5535	0.571664	0.256463	2.22903	0.0258118	0.0817632
Jarid2	724.41	0.466349	0.181298	2.57227	0.0101033	0.0414446
Jazf1	7.80062	0.425984	0.386506	1.10214	0.2704	0.433553
Jcad	1973.1	0.625688	0.1685	3.71328	0.000204594	0.00232143
Jchain	921.602	-0.00973103	0.216676	-0.0449104	0.964179	0.979848
Jdp2	134.364	0.556144	0.223818	2.4848	0.0129624	0.0495179
Jhy	0.784586	0	2.58333	0	1
Jkamp	449.786	-0.168145	0.122693	-1.37046	0.170543	0.311562
Jmjd1c	2977.8	0.0572891	0.167892	0.341226	0.732934	0.831127
Jmjd4	50.6857	0.218011	0.181016	1.20437	0.228446	0.383818
Jmjd6	192.597	0.108935	0.118783	0.917092	0.359094	0.524703
Jmjd7	71.4248	-0.110532	0.186692	-0.592054	0.553815	0.694572
Jmjd8	737.938	0.518931	0.247296	2.09842	0.0358681	0.102934
Jmy	929.705	0.106241	0.136574	0.777903	0.436626	0.594785
Josd1	996.69	-0.44407	0.134141	-3.31047	0.000931408	0.00726937
Josd2	176.507	-0.100866	0.172685	-0.584107	0.559149	0.699257
Jph1	3.70445	1.70046	1.27886	1.32967	0.183628	0.328538
Jph2	22.127	0.748366	0.611793	1.22323	0.221241	0.375274
Jph3	19.7363	-0.78007	0.459951	-1.69599	0.0898886	0.197565
Jpt1	1439.21	-0.129917	0.113843	-1.14119	0.253791	0.414111
Jpt2	1298.37	-0.830493	0.206567	-4.02045	5.8088e-05	0.000924249
Jrk	181.199	0.339039	0.163042	2.07946	0.0375751	0.106448
Jrkl	132.219	-0.458887	0.180455	-2.54295	0.0109922	0.0440354
Jsrp1	0.35775	1.11226	2.07497	0.536037	0.591933
Jtb	892.809	-0.408776	0.12819	-3.18883	0.00142848	0.00992313
Jun	5189.47	0.530892	0.463197	1.14615	0.251734	0.41168
Jund	3766.81	0.613891	0.352449	1.74179	0.0815458	0.184146
Jup	1935.07	0.493476	0.261913	1.88412	0.0595483	0.147357
Kalrn	1079.58	0.19182	0.140058	1.36958	0.170819	0.311898
Kank1	1457.99	0.542555	0.218006	2.48871	0.0128207	0.0491615
Kank2	1623.59	0.840933	0.214744	3.91597	9.00413e-05	0.00129223
Kank3	98.2711	-0.0614888	0.172858	-0.355718	0.722052	0.823017
Kank4	91.589	0.351899	0.165959	2.1204	0.0339725	0.09894
Kansl1	1110.35	-0.0308881	0.078538	-0.393289	0.694106	0.803066
Kansl1l	752.615	-0.398488	0.226558	-1.75888	0.0785982	0.179271
Kansl2	773.576	0.306277	0.0916549	3.34163	0.000832883	0.00665909
Kansl3	787.598	0.331256	0.107216	3.08962	0.00200414	0.0128008
Kap	0.0368193	-0.362953	4.08516	-0.0888466	0.929204
Kars	1508.02	0.344045	0.204518	1.68223	0.0925248	0.201498
Kash5	5.76311	0.732191	0.589904	1.2412	0.214531	0.367453
Kat14	326.291	0.00867869	0.11063	0.0784476	0.937472	0.965171
Kat2a	290.285	0.529148	0.161214	3.28228	0.00102972	0.00783145
Kat2b	1808.22	-0.262353	0.120587	-2.17563	0.0295831	0.0899126
Kat5	380.333	-0.186565	0.121344	-1.53749	0.124173	0.247939
Kat6a	1375.73	0.260531	0.126007	2.06759	0.0386784	0.108627
Kat6b	647.012	0.688478	0.164864	4.17604	2.96631e-05	0.000558336
Kat7	601.646	0.372924	0.209924	1.77647	0.0756552	0.174308
Kat8	1420.41	0.348724	0.221526	1.57419	0.115443	0.23507
Katna1	245.86	-0.187554	0.128382	-1.46091	0.14404	0.276547
Katnal1	16.1611	0.642329	0.299915	2.1417	0.0322173	0.0953681
Katnal2	16.3839	-0.692588	0.480582	-1.44114	0.149544	0.284141
Katnb1	147.737	0.0639258	0.14665	0.435908	0.662903	0.779402
Katnip	450.661	0.296356	0.161628	1.83356	0.0667186	0.159711
Kazald1	12.1269	-1.27455	0.475321	-2.68145	0.00733042	0.0332006
Kazn	85.6628	0.912805	0.235587	3.8746	0.000106801	0.00145748
Kb15	0.0950604	-0.651489	4.08516	-0.159477	0.873293
Kb23	0.0184096	-0.651489	4.08516	-0.159477	0.873293
Kbtbd11	89.5145	0.0689044	0.327197	0.21059	0.833207	0.901403
Kbtbd12	80.6258	-0.569799	0.372946	-1.52783	0.126554	0.251244
Kbtbd2	814.542	-0.198963	0.114641	-1.73554	0.0826451	0.185853
Kbtbd3	245.658	-0.676861	0.224301	-3.01764	0.00254748	0.0151829
Kbtbd4	261.749	-0.132047	0.115956	-1.13877	0.254799	0.415221
Kbtbd6	0.476666	-1.42224	1.91679	-0.741988	0.458094
Kbtbd7	505.389	-1.05221	0.226173	-4.65223	3.28366e-06	0.000111961
Kbtbd8	294.288	-0.406283	0.248115	-1.63748	0.101531	0.215052
Kcmf1	1249.57	0.216713	0.128451	1.68713	0.0915791	0.200168
Kcna1	2.78999	1.19162	0.85967	1.38613	0.165706	0.305365
Kcna10	0.0648631	-0.651489	4.08516	-0.159477	0.873293
Kcna2	218.551	0.10024	0.273055	0.367106	0.71354	0.816616
Kcna3	67.3953	0.110759	0.281902	0.392899	0.694394	0.803277
Kcna4	1.65222	2.25212	1.64457	1.36942	0.170867
Kcna5	2.46507	1.8392	0.857222	2.14553	0.0319101	0.094797
Kcna6	1.74606	0.955814	1.15582	0.826961	0.408259
Kcna7	773.832	-0.579241	0.576979	-1.00392	0.315417	0.481394
Kcnab1	17.482	0.582166	0.354288	1.6432	0.100341	0.213393
Kcnab2	39.8572	0.342478	0.28727	1.19218	0.233189	0.389895
Kcnab3	6.73355	0.0303984	0.501719	0.0605884	0.951687	0.973681
Kcnb1	18.6707	0.0429874	0.369654	0.116291	0.907422	0.94821
Kcnc1	1.63223	0.00852956	1.02796	0.00829752	0.99338
Kcnc2	2.12984	1.21601	0.877941	1.38508	0.166029	0.305699
Kcnc3	6.53717	0.904355	0.638286	1.41685	0.156527	0.293274
Kcnc4	300.395	0.23024	0.258851	0.889467	0.373752	0.538269
Kcnd1	33.9916	0.553086	0.446906	1.23759	0.215868	0.36904
Kcnd2	0.496874	-0.024457	2.07566	-0.0117828	0.990599
Kcnd3	29.7569	-0.576517	0.358134	-1.60978	0.107446	0.224151
Kcne1	1.00473	-0.43674	1.72654	-0.252956	0.800302
Kcne2	6.45384	1.11136	0.604612	1.83814	0.0660418	0.15859
Kcne4	27.8289	-0.759363	0.355926	-2.13349	0.0328848	0.0967763
Kcne5	0.919388	-1.02982	1.24211	-0.829085	0.407056
Kcnf1	0.407766	1.71675	1.66219	1.03282	0.301686
Kcng1	0.30094	-0.986915	2.50746	-0.393591	0.693883
Kcng2	1.08987	2.58161	1.0942	2.35936	0.0183066
Kcng3	0.881351	1.4007	1.36675	1.02484	0.305439
Kcng4	50.0793	-0.978096	0.299634	-3.26431	0.00109731	0.00817855
Kcnh1	2.94249	0.120463	0.579598	0.207839	0.835355	0.903085
Kcnh2	3.11783	1.37795	0.945939	1.4567	0.145199	0.278281
Kcnh3	0.238166	-1.01687	3.36897	-0.301834	0.762779
Kcnh4	1.55042	-0.509359	1.08277	-0.470423	0.638053
Kcnh5	3.29912	0.710758	0.806107	0.881717	0.37793	0.541725
Kcnh6	0.849401	0.68665	1.30074	0.527893	0.597573
Kcnh7	0.34524	0	4.07468	0	1
Kcnh8	0.093623	-1.15487	4.08308	-0.282844	0.777296
Kcnip1	0.676558	-1.95949	2.65878	-0.73699	0.461129
Kcnip2	3.20551	1.3552	0.854977	1.58507	0.112949	0.231665
Kcnip3	8.30171	0.16513	0.480521	0.343649	0.731111	0.82974
Kcnip4	1.90722	0.762844	0.893874	0.853414	0.39343	0.556451
Kcnj1	20.7583	0.585684	0.325838	1.79747	0.0722609	0.16889
Kcnj10	8.86394	0.0908534	0.544836	0.166754	0.867564	0.924203
Kcnj11	4.33599	-0.539072	0.965105	-0.558562	0.57646	0.712435
Kcnj12	11.1554	1.25091	0.804481	1.55493	0.119962	0.241958
Kcnj13	0.0753627	-0.341817	4.08497	-0.0836768	0.933313
Kcnj14	46.2124	0.437275	0.215706	2.02718	0.0426436	0.11672
Kcnj15	421.522	0.476865	0.533694	0.893518	0.37158	0.536257
Kcnj16	213.469	-0.0515038	0.312401	-0.164864	0.869051	0.924999
Kcnj2	168.203	0.965843	0.230954	4.18197	2.88995e-05	0.000548694
Kcnj3	2.24956	1.47353	0.977465	1.5075	0.131682	0.25896
Kcnj4	0.742486	-0.918147	1.83666	-0.4999	0.617145
Kcnj5	53.6782	-0.37139	0.245226	-1.51448	0.129904	0.256556
Kcnj6	52.665	0.829212	0.352661	2.3513	0.0187078	0.0649513
Kcnj8	250.293	0.574544	0.292513	1.96417	0.0495104	0.129335
Kcnj9	1.64829	0.346566	1.1236	0.308443	0.757745
Kcnk1	3.43509	-0.894755	0.75492	-1.18523	0.235926	0.39309
Kcnk10	0.97067	-2.1542	1.54981	-1.38997	0.164537
Kcnk12	3.54643	2.20888	0.739004	2.98899	0.00279899	0.0162673
Kcnk13	64.1924	-0.566523	0.240012	-2.36039	0.0182557	0.0637569
Kcnk15	0.150951	0	4.08516	0	1
Kcnk16	0.160143	-0.919571	4.08497	-0.225111	0.821893
Kcnk18	7.0719	0.338924	0.605625	0.559627	0.575734	0.712045
Kcnk2	4.46877	1.11714	0.905724	1.23342	0.217419	0.370857
Kcnk3	29.3946	0.880662	0.339658	2.59279	0.00952004	0.0397155
Kcnk4	1.01553	0.577294	1.7041	0.338768	0.734785
Kcnk5	463.976	0.653865	0.280577	2.33043	0.0197835	0.0675434
Kcnk6	82.5579	0.469168	0.236299	1.98548	0.0470911	0.125115
Kcnk7	2.46245	-0.428554	0.842261	-0.508814	0.610883	0.740362
Kcnk9	0.271476	-0.0521743	3.21319	-0.0162376	0.987045
Kcnma1	45.2308	0.338007	0.899185	0.375904	0.706988	0.811741
Kcnmb1	1.60226	-0.561599	1.32558	-0.423663	0.671812
Kcnmb2	2.50524	-0.255675	0.961996	-0.265776	0.790412	0.871198
Kcnmb3	0.293993	-1.54195	3.20747	-0.480737	0.630703
Kcnmb4	1.30885	-0.986932	0.985108	-1.00185	0.316415
Kcnn1	59.2682	0.0424747	0.21906	0.193895	0.846258	0.910833
Kcnn2	434.182	-0.143288	0.276424	-0.518363	0.604205	0.735
Kcnn3	16.2731	-0.166402	0.653564	-0.254606	0.799027	0.877265
Kcnn4	18.0772	0.0014883	0.421204	0.00353343	0.997181	0.998689
Kcnq1	29.5378	0.157163	0.226804	0.692947	0.488343	0.640262
Kcnq3	2.8732	-1.00055	0.869566	-1.15063	0.249884	0.409359
Kcnq4	2.28319	0.125171	0.899851	0.139102	0.889369	0.938281
Kcnq5	3.25711	-0.620087	0.826223	-0.750508	0.452949	0.609227
Kcnrg	5.19789	0.61068	0.499999	1.22136	0.221949	0.376056
Kcns1	5.59986	-0.392579	0.581533	-0.675076	0.499627	0.649853
Kcns2	2.24662	1.09802	0.963481	1.13964	0.254438	0.414765
Kcns3	16.572	-0.163224	0.368695	-0.442706	0.657978	0.775947
Kcnt1	30.909	2.01642	0.437587	4.60804	4.06479e-06	0.000129216
Kcnt2	29.506	0.232405	0.447886	0.518893	0.603835	0.734836
Kcnu1	0.549973	-0.651492	2.9003	-0.224629	0.822268
Kcnv1	127.861	-1.65082	0.35952	-4.59172	4.39612e-06	0.000136056
Kcnv2	7.76443	0.993522	0.536251	1.85272	0.0639228	0.154968
Kcp	42.0264	0.00844768	0.222012	0.0380505	0.969647	0.982669
Kctd1	59.6426	0.82778	0.350388	2.36247	0.0181537	0.0634867
Kctd10	430.242	0.600018	0.180907	3.31671	0.000910829	0.00712703
Kctd11	105.355	0.16399	0.239399	0.685007	0.493339	0.644426
Kctd12	744.224	-0.177807	0.144236	-1.23275	0.217668	0.371116
Kctd12b	98.6181	-0.0643555	0.262987	-0.24471	0.806681	0.881948
Kctd13	61.1673	0.53825	0.307583	1.74993	0.0801297	0.181676
Kctd14	24.1164	-0.845533	0.466899	-1.81095	0.0701482	0.165245
Kctd15	7.25332	0.315795	0.481316	0.656107	0.511755	0.660829
Kctd16	10.7896	0.52994	0.470495	1.12635	0.260019	0.421652
Kctd17	39.4058	0.193159	0.211189	0.914626	0.360388	0.525937
Kctd18	497.169	-0.31716	0.141662	-2.23886	0.0251651	0.080333
Kctd19	2.60938	1.30082	1.21991	1.06633	0.286277	0.45121
Kctd2	182.387	0.138431	0.165295	0.837477	0.402325	0.564939
Kctd20	848.012	-0.0254655	0.110598	-0.230253	0.817895	0.889641
Kctd21	117.678	0.17125	0.14475	1.18307	0.236779	0.393822
Kctd3	373.171	0.501269	0.165037	3.03731	0.00238698	0.0145038
Kctd4	0.0941112	-1.20043	4.08502	-0.293861	0.768864
Kctd5	492.974	-0.361547	0.206421	-1.7515	0.0798593	0.181225
Kctd6	486.913	0.784923	0.218469	3.59284	0.000327099	0.00328328
Kctd7	147.856	-0.269741	0.198829	-1.35665	0.174891	0.316994
Kctd8	1.08395	-0.500206	1.15739	-0.432186	0.665606
Kctd9	468.866	-0.400287	0.153005	-2.61617	0.00889225	0.0379197
Kdelr1	2076.36	-0.174276	0.118267	-1.47358	0.140596	0.272131
Kdelr2	4579.32	-0.936965	0.198964	-4.70923	2.4866e-06	9.11715e-05
Kdelr3	47.8196	-0.0748342	0.320578	-0.233435	0.815423	0.888118
Kdf1	122.269	0.255024	0.16267	1.56774	0.116943	0.23728
Kdm1a	580.525	0.197041	0.144722	1.36151	0.173352	0.315218
Kdm1b	776.09	-0.20616	0.113929	-1.80955	0.0703662	0.165605
Kdm2a	1899.88	0.446961	0.169451	2.6377	0.00834714	0.0363044
Kdm2b	455.408	0.321059	0.209771	1.53052	0.125888	0.250443
Kdm3a	936.641	-0.0548278	0.106483	-0.514898	0.606624	0.736961
Kdm3b	1197.63	0.114184	0.0930233	1.22748	0.219644	0.373533
Kdm4a	1013.93	0.460887	0.195316	2.3597	0.0182895	0.06384
Kdm4b	630.984	0.168759	0.102766	1.64217	0.100555	0.213639
Kdm4c	702.604	-0.256522	0.139049	-1.84483	0.0650616	0.156836
Kdm4d	73.4136	0.638641	0.435797	1.46545	0.142797	0.274993
Kdm5a	2268.89	-0.549558	0.156151	-3.51941	0.000432509	0.00405317
Kdm5b	1019.87	0.134122	0.133167	1.00717	0.313852	0.47992
Kdm5c	2292.45	0.224312	0.115803	1.93702	0.0527435	0.135024
Kdm5d	0.121647	-1.82698	4.07963	-0.447831	0.654275
Kdm6a	2624.27	-0.557791	0.141796	-3.93376	8.36273e-05	0.00121973
Kdm6b	1032.91	0.604107	0.25084	2.40833	0.0160257	0.0580592
Kdm7a	928.92	-0.0838958	0.122331	-0.685812	0.492832	0.643874
Kdm8	212.626	-0.468492	0.148833	-3.14777	0.00164519	0.0109778
Kdr	4519.33	0.0226607	0.183317	0.123615	0.90162	0.945912
Kdsr	586.316	-0.0508089	0.159691	-0.31817	0.750356	0.843596
Keap1	970.301	-0.357058	0.120797	-2.95585	0.00311805	0.0175912
Kel	13.1424	1.81586	0.675345	2.68879	0.00717108	0.032644
Kera	0.0736386	0.215726	4.0851	0.0528081	0.957885
Khdc3	1.14583	0.0222302	1.28499	0.0172999	0.986197
Khdc4	795.715	-0.0574936	0.152899	-0.376024	0.706899	0.811741
Khdrbs1	1498.23	-0.272187	0.118817	-2.2908	0.0219751	0.0729962
Khdrbs2	0.342322	-0.342071	2.79788	-0.122261	0.902692
Khdrbs3	67.4502	-0.0819442	0.19937	-0.411016	0.681061	0.793304
Khk	9515.11	-1.54954	0.333088	-4.65204	3.28669e-06	0.000111961
Khnyn	1403.7	0.0804449	0.170309	0.472348	0.636678	0.760965
Khsrp	1977.93	0.41131	0.173214	2.37458	0.0175691	0.0621716
Kiaa0408L	11.694	-1.99745	0.52876	-3.77761	0.000158343	0.00194443
Kics2	180.928	0.230921	0.140195	1.64714	0.0995299	0.212377
Kidins220	2015.5	0.118617	0.088727	1.33688	0.181263	0.325368
Kif11	50.458	-0.0350568	0.305237	-0.114851	0.908563	0.948686
Kif12	110.053	3.54392	0.611484	5.79561	6.80737e-09	1.78717e-06
Kif13a	687.122	0.608938	0.178718	3.40726	0.000656186	0.00556228
Kif13b	1800.33	0.42474	0.108003	3.93266	8.40096e-05	0.00122413
Kif14	6.89676	-0.494787	0.590466	-0.837961	0.402052	0.564713
Kif15	22.9753	0.0550255	0.428049	0.12855	0.897714	0.944026
Kif16b	1184.79	-0.0360735	0.100508	-0.35891	0.719663	0.82107
Kif17	13.2612	-0.402349	0.419511	-0.959091	0.337513	0.503213
Kif18a	33.952	-0.587202	0.31607	-1.85782	0.0631943	0.153814
Kif18b	58.6082	0.503785	0.214727	2.34616	0.0189677	0.0655817
Kif19	71.2581	-0.28879	0.31736	-0.909977	0.362835	0.527788
Kif19b	5.46404	0.179237	0.503858	0.355729	0.722044	0.823017
Kif1a	11.719	0.423637	0.498439	0.849927	0.395365	0.558256
Kif1c	2612.25	0.492231	0.187629	2.62344	0.00870477	0.0372866
Kif20a	17.7055	-0.308724	0.492802	-0.626467	0.531008	0.676229
Kif20b	22.9107	-0.0437973	0.317445	-0.137968	0.890266	0.938721
Kif21a	908.125	-0.242999	0.176736	-1.37493	0.169154	0.309894
Kif21b	173.331	0.527152	0.249516	2.1127	0.0346265	0.100449
Kif22	1.01279	-2.91518	4.06019	-0.717991	0.472763
Kif23	15.7532	-0.527047	0.390847	-1.34847	0.177506	0.320437
Kif24	9.22023	-0.388638	0.498697	-0.779307	0.435799	0.594243
Kif26a	53.5488	0.672309	0.332886	2.01963	0.0434213	0.118109
Kif26b	129.679	0.28026	0.338852	0.827086	0.408188	0.570123
Kif27	19.3002	0.213921	0.477165	0.448315	0.653926	0.773264
Kif28p	3.03542	0.270759	0.681259	0.397439	0.691044	0.800618
Kif2a	355.342	-0.372027	0.128897	-2.88624	0.00389877	0.0207866
Kif2c	8.80285	0.0221365	0.447164	0.0495043	0.960517	0.97766
Kif3a	44.5753	0.519311	0.227734	2.28034	0.0225875	0.0743975
Kif3b	385.269	0.251704	0.1095	2.29867	0.0215237	0.0717943
Kif3c	20.1616	0.289937	0.323877	0.895206	0.370677	0.535384
Kif4a	24.2552	0.0469639	0.365622	0.128449	0.897793	0.944044
Kif4b	1.70996	1.07111	1.09267	0.980264	0.326956
Kif5a	27.9342	0.69483	0.331439	2.0964	0.0360464	0.103309
Kif5b	2670.14	-0.922132	0.218326	-4.22364	2.40383e-05	0.000483529
Kif5c	6.47658	0.537009	0.434831	1.23498	0.216836	0.370112
Kif6	8.56874	1.76995	0.503301	3.51668	0.000436972	0.00408301
Kif7	36.5846	0.329007	0.18787	1.75125	0.0799022	0.181295
Kif9	23.8522	0.190854	0.359858	0.53036	0.595862	0.728712
Kifap3	385.815	-0.468788	0.143056	-3.27695	0.00104936	0.00792969
Kifbp	141.141	0.401783	0.190086	2.11369	0.0345414	0.10026
Kifc1	15.5636	-0.424603	0.456101	-0.93094	0.351884	0.516896
Kifc2	122.883	0.270925	0.23517	1.15204	0.249304	0.408629
Kifc3	402.13	0.149776	0.136489	1.09735	0.27249	0.436116
Kin	80.527	0.504566	0.229311	2.20036	0.0277814	0.0861388
Kir3dl1	23.4118	0.436372	0.426001	1.02434	0.305673	0.472009
Kirrel1	78.0367	0.109036	0.187392	0.581859	0.560661	0.700746
Kirrel2	5.21999	1.5153	0.674927	2.24513	0.02476	0.0793726
Kirrel3	1.44118	0.116278	0.944344	0.123131	0.902003
Kiss1	14.5099	0.221431	0.328842	0.673365	0.500715	0.650823
Kiss1r	0.532773	-1.24714	2.20834	-0.56474	0.57225
Kit	234.544	-0.546688	0.204716	-2.67046	0.00757464	0.0339324
Kitlg	168.988	-0.160235	0.211788	-0.756579	0.449302	0.60641
Kiz	76.7835	0.123372	0.175196	0.704198	0.481309	0.634685
Kl	0.89769	1.53655	1.29143	1.18981	0.234122
Klb	1220.31	-0.488684	0.146785	-3.32924	0.000870824	0.00686693
Klc1	1339.71	-0.139853	0.175767	-0.795674	0.426222	0.586382
Klc2	250.255	0.683919	0.200281	3.4148	0.000638284	0.00544795
Klc3	18.5293	-0.45053	0.315778	-1.42673	0.153657	0.289464
Klc4	1164.12	-1.18599	0.24153	-4.91033	9.09221e-07	4.42323e-05
Klf1	6.26421	0.756619	0.672446	1.12517	0.260515	0.422243
Klf10	1679.66	-0.91965	0.272078	-3.38009	0.000724618	0.00599661
Klf11	457.701	0.0392619	0.262982	0.149295	0.881321	0.932621
Klf12	1573.49	0.414397	0.174268	2.37792	0.0174104	0.0617248
Klf13	1635.14	-0.0351401	0.174495	-0.201382	0.8404	0.906672
Klf14	5.38386	-0.063407	0.85223	-0.0744013	0.940691	0.966709
Klf15	3181.08	-1.11503	0.22988	-4.8505	1.23148e-06	5.53149e-05
Klf16	237.11	-0.641929	0.23735	-2.70457	0.00683933	0.0315392
Klf17	0.109009	0	4.08516	0	1
Klf2	580.031	0.0623572	0.211942	0.294218	0.768592	0.856509
Klf3	1099.12	-0.29393	0.139583	-2.10577	0.0352245	0.10168
Klf4	145.222	0.632358	0.224263	2.81972	0.00480658	0.024421
Klf5	8.66665	1.04331	0.44492	2.34493	0.0190304	0.0657536
Klf6	2381.16	0.1475	0.258541	0.570508	0.568333	0.706622
Klf7	118.583	0.120057	0.172187	0.697251	0.485646	0.638209
Klf8	0.485014	0	2.24198	0	1
Klf9	2766.67	-0.309806	0.161785	-1.91492	0.0555022	0.140248
Klhdc1	18.6794	0.051156	0.288606	0.177252	0.85931	0.918935
Klhdc10	618.408	0.742856	0.260347	2.85333	0.00432636	0.0224991
Klhdc2	849.049	-0.18115	0.138139	-1.31136	0.189737	0.335867
Klhdc3	864.882	-0.0811708	0.125373	-0.647432	0.517352	0.665357
Klhdc7a	130.287	0.270279	0.237789	1.13663	0.255692	0.416274
Klhdc8a	68.7161	0.0940809	0.258351	0.36416	0.715739	0.818279
Klhdc8b	13.3851	-0.761194	0.410318	-1.85513	0.0635775	0.154426
Klhdc9	3.29272	-0.174427	0.668695	-0.260848	0.79421	0.874109
Klhl1	0.214665	0.21569	3.42609	0.0629553	0.949802
Klhl10	0.478698	-1.36425	2.17356	-0.627656	0.530229
Klhl11	203.095	-0.129533	0.106311	-1.21843	0.223059	0.377288
Klhl12	487.421	0.084084	0.14131	0.595031	0.551823	0.693227
Klhl13	183.2	-0.0382625	0.18566	-0.206089	0.836722	0.904049
Klhl14	2.51722	0.147311	0.810564	0.181738	0.855788	0.916714
Klhl15	107.286	-0.0516934	0.142252	-0.363393	0.716311	0.81868
Klhl17	61.8166	0.372369	0.213028	1.74798	0.0804669	0.182278
Klhl18	657.326	0.237589	0.14709	1.61526	0.106255	0.222215
Klhl2	723.903	-0.40106	0.12701	-3.15771	0.00159014	0.0106995
Klhl20	344.372	0.147072	0.127803	1.15077	0.249828	0.40931
Klhl21	539.87	-0.924239	0.231965	-3.98438	6.76555e-05	0.00103745
Klhl22	684.5	-0.115675	0.13324	-0.868176	0.385298	0.549081
Klhl23	125.347	-0.329771	0.191742	-1.71986	0.085457	0.190325
Klhl24	4152.12	-0.421328	0.117364	-3.58992	0.000330783	0.00331153
Klhl25	839.903	-0.480426	0.285771	-1.68116	0.0927321	0.201892
Klhl26	179.91	0.135666	0.148694	0.912385	0.361566	0.526848
Klhl28	275.706	-0.569868	0.122871	-4.63792	3.51933e-06	0.000116751
Klhl29	85.1117	0.591364	0.182469	3.24091	0.00119149	0.00871409
Klhl3	24.3402	0.270938	0.246166	1.10063	0.271057	0.43428
Klhl30	3.40539	0.0606483	0.854771	0.0709528	0.943435	0.96843
Klhl31	27.8622	0.714424	0.672437	1.06244	0.288036	0.453045
Klhl32	7.12883	-0.529174	0.558716	-0.947125	0.343575	0.509458
Klhl33	8.25911	0.798542	0.612846	1.30301	0.192573	0.340332
Klhl34	0.671898	0.212946	2.23503	0.0952768	0.924095
Klhl35	3.78293	-0.752338	0.566438	-1.32819	0.184115	0.329138
Klhl36	76.1453	0.251341	0.177389	1.4169	0.156513	0.293274
Klhl38	6.35144	0.52144	0.577542	0.902861	0.3666	0.531589
Klhl4	55.3903	-0.803185	0.391187	-2.0532	0.040053	0.111293
Klhl40	0.504922	0.942115	2.26344	0.416231	0.677241
Klhl41	7.68378	0.729503	0.496705	1.46869	0.141918	0.273721
Klhl42	289.134	0.174757	0.155839	1.12139	0.262121	0.424067
Klhl5	329.558	0.21506	0.124141	1.73238	0.0832053	0.186676
Klhl6	26.335	0.570062	0.244159	2.3348	0.019554	0.0670604
Klhl7	795.459	-0.556679	0.18472	-3.01363	0.0025814	0.0153005
Klhl8	174.991	-0.743195	0.281594	-2.63925	0.00830904	0.0362008
Klk1	0.154931	-0.651489	4.08516	-0.159477	0.873293
Klk10	1.2368	-1.07199	1.61072	-0.665534	0.505709
Klk11	0.301595	0.684219	3.22834	0.211942	0.832153
Klk12	0.393089	0.744019	2.49113	0.298668	0.765194
Klk13	0.0880617	-0.651489	4.08516	-0.159477	0.873293
Klk14	0.291423	-0.866667	3.23667	-0.267765	0.78888
Klk15	0.377236	-0.362954	2.73436	-0.132738	0.8944
Klk1b3	18.6017	1.21134	0.478265	2.53279	0.0113159	0.0448285
Klk1c10	0.0585626	-0.362953	4.08516	-0.0888466	0.929204
Klk1c12	0.0391163	0	4.08516	0	1
Klk1c2	0.529946	-1.56452	2.06583	-0.757331	0.448852
Klk1c3	1.92685	0.466468	1.21254	0.384704	0.700457	0.807775
Klk1c4	0.0645863	-0.919571	4.08497	-0.225111	0.821893
Klk1c6	0.077796	0	4.08516	0	1
Klk1c8	0.071513	0	4.08516	0	1
Klk1c9	2.73152	1.43429	0.769498	1.86393	0.0623312	0.15242
Klk4	0.53477	1.51635	2.99024	0.507099	0.612085
Klk5	27.6924	-0.387826	0.334707	-1.1587	0.246578	0.405032
Klk6	0.631385	-0.362954	2.04932	-0.17711	0.859422
Klk7	0.144499	-0.651489	4.08516	-0.159477	0.873293
Klk8	0.06523	0	4.08516	0	1
Klk9	0.136282	0	4.08516	0	1
Klkb1	6861.62	-0.146757	0.139349	-1.05316	0.292266	0.458183
Klra1	2.22647	1.63178	0.958269	1.70284	0.088598	0.195631
Klra17	25.959	0.103181	0.886756	0.116358	0.907369	0.94821
Klra2	88.7843	0.169868	0.257647	0.659304	0.509701	0.658958
Klra22	4.58693	-1.53835	0.687335	-2.23814	0.0252119	0.0804099
Klra5	12.762	-2.45892	0.73269	-3.35602	0.000790733	0.00639092
Klrb1	0.357315	-1.2045	2.47451	-0.486764	0.626426
Klrb1a	39.6606	-0.24432	0.322851	-0.756757	0.449195	0.60632
Klrb1c	19.7274	-0.999443	0.445803	-2.24189	0.0249683	0.0798387
Klrc1	9.65508	-0.74939	0.666942	-1.12362	0.261174	0.422939
Klrc3	38.8289	-0.5625	0.336676	-1.67074	0.0947721	0.204985
Klrd1	72.4572	-1.72925	0.448953	-3.85175	0.000117278	0.00155477
Klre1	12.8898	-0.255939	0.694436	-0.368557	0.712458	0.81592
Klrg1	194.648	-1.75385	0.440996	-3.97701	6.97864e-05	0.00105946
Klrg2	14.2792	0.110815	0.374048	0.296259	0.767032	0.855523
Klrh1	0.201941	0	3.03185	0	1
Klri1	33.8394	-0.965683	0.451209	-2.14021	0.0323378	0.0956131
Klri2	4.73282	-0.151611	0.894469	-0.169499	0.865404	0.923054
Klrk1	135.603	-0.768365	0.337376	-2.27748	0.0227577	0.0747728
Kmo	4475.07	0.169667	0.232609	0.729409	0.465752	0.620961
Kmt2a	1289	0.692098	0.242341	2.85588	0.00429172	0.0223688
Kmt2b	1096.94	0.419071	0.186489	2.24716	0.0246299	0.0790791
Kmt2c	3111.89	0.239963	0.131768	1.8211	0.068591	0.162913
Kmt2d	6043.66	0.64226	0.211241	3.04041	0.00236254	0.0143934
Kmt2e	1380.51	0.463611	0.162303	2.85646	0.00428398	0.0223474
Kmt5a	834.891	-0.268396	0.14359	-1.86918	0.0615974	0.151081
Kmt5b	859.036	-0.0610861	0.0734122	-0.832097	0.405354	0.567728
Kmt5c	176.181	0.786977	0.21626	3.63903	0.000273667	0.00285224
Kncn	0
Kndc1	6.73633	0.253835	0.519384	0.488723	0.625038	0.751769
Kng1	73073.9	1.58641	0.580359	2.7335	0.0062666	0.0296156
Kng2l1	211573	0.854125	0.32546	2.62437	0.00868103	0.0372775
Knl1	86.1302	-1.36472	0.392261	-3.47912	0.000503071	0.00455394
Knop1	272.058	0.252377	0.123602	2.04185	0.0411662	0.113743
Knstrn	9.14303	-0.173324	0.468667	-0.369824	0.711514	0.815032
Kntc1	23.8513	-0.105763	0.423902	-0.249498	0.802975	0.87983
Kpna1	1523.65	-0.304245	0.0990065	-3.07299	0.00211929	0.0133625
Kpna2	1246.83	-0.0750585	0.163086	-0.460239	0.645345	0.767123
Kpna3	1482.94	-0.0300646	0.116431	-0.258219	0.796238	0.875465
Kpna4	3721.74	-0.931058	0.258486	-3.60197	0.000315819	0.00318687
Kpna5	321.867	-0.0843206	0.159985	-0.527052	0.598157	0.730374
Kpna6	1015.56	-0.512909	0.130112	-3.94204	8.07905e-05	0.00118402
Kpna7	0.316266	-1.91732	2.82017	-0.679859	0.496594
Kpnb1	3885.27	-0.0137819	0.099258	-0.13885	0.889569	0.938312
Kprp	0.330598	-0.342236	3.15246	-0.108562	0.91355
Krba1	145.951	0.37814	0.190338	1.98668	0.0469582	0.124853
Krcc1	1646.86	-0.0506655	0.131733	-0.384607	0.700529	0.807796
Kremen1	35.0234	0.244016	0.255371	0.955534	0.339307	0.505097
Kremen2	0.044072	0	4.08516	0	1
Kri1	120.853	0.130535	0.155144	0.841375	0.400138	0.562439
Krit1	494.934	-0.26355	0.139218	-1.89308	0.0583475	0.145601
Krr1	343.122	0.0839166	0.126427	0.663755	0.506847	0.656328
Krt1	6.57541	0.0657722	0.560729	0.117298	0.906624	0.948006
Krt10	111.793	-0.592255	0.310607	-1.90676	0.0565513	0.142167
Krt12	0.717647	-0.352933	1.56082	-0.22612	0.821108
Krt13	1.24147	1.18853	1.47701	0.804685	0.421001
Krt15	43.8032	-0.188986	0.314095	-0.601685	0.547384	0.689642
Krt17	0.613701	-0.836143	1.79271	-0.466413	0.64092
Krt18	4873.16	0.0371806	0.238692	0.155768	0.876216	0.928989
Krt2	33.2031	0.329402	0.496985	0.662801	0.507458	0.656895
Krt20	12.5637	0.364185	0.411986	0.883975	0.376709	0.540892
Krt222	6.51525	0.0524257	0.507822	0.103236	0.917775	0.953923
Krt23	111.76	-0.745007	0.658615	-1.13117	0.257982	0.419242
Krt24	0.317276	0.215677	3.24196	0.0665269	0.946958
Krt25	0.256043	-0.362953	3.31657	-0.109436	0.912856
Krt26	0.551462	1.15325	2.9752	0.387619	0.698298
Krt27	0
Krt28	0.842276	-0.235328	1.82833	-0.128712	0.897586
Krt31	0.200462	0	4.08516	0	1
Krt32	0.132401	0	4.08516	0	1
Krt33a	0.119066	0.215726	4.0851	0.0528081	0.957885
Krt33b	0.138698	0.215726	4.0851	0.0528081	0.957885
Krt34	0.271479	0	3.73561	0	1
Krt35	0.710266	0.394378	2.40529	0.163963	0.86976
Krt36	0.369832	-0.65149	3.52243	-0.184955	0.853265
Krt39	0.0182387	-0.651489	4.08516	-0.159477	0.873293
Krt4	13.5765	0.157128	0.459078	0.342268	0.73215	0.830671
Krt40	0.0552289	-0.0744161	4.08516	-0.0182162	0.985466
Krt42	1.16915	-0.935998	1.32704	-0.705327	0.480607
Krt5	0.126637	-0.651489	4.08516	-0.159477	0.873293
Krt6a	2.73777	0.581575	1.21611	0.478227	0.632489	0.757717
Krt7	16.8057	0.13397	0.693418	0.193203	0.8468	0.911188
Krt71	2.54084	-0.893724	1.05665	-0.845809	0.397659	0.560351
Krt72	0.881772	0.458814	1.25422	0.365817	0.714502
Krt73	0.489195	-0.774854	1.77642	-0.436188	0.6627
Krt75	1.20465	1.46815	1.30139	1.12814	0.25926
Krt76	5.42259	-0.0407772	0.593597	-0.0686951	0.945232	0.969452
Krt77	2.57297	-0.79805	0.993226	-0.803493	0.42169	0.582463
Krt78	1.91375	0.691423	1.55856	0.443628	0.657312	0.775402
Krt79	275.01	0.274017	0.322455	0.849783	0.395446	0.558317
Krt8	4829.28	-0.184497	0.239826	-0.769296	0.441718	0.599361
Krt80	1.56724	0.203664	0.99652	0.204375	0.83806
Krt81	0.0453028	-0.362953	4.08516	-0.0888466	0.929204
Krt82	0.108492	0	4.08516	0	1
Krt83	0.143195	-1.45459	4.083	-0.356255	0.721649
Krt84	0.261283	-0.65149	3.76994	-0.172812	0.8628
Krt85	0.194298	-0.0744156	4.00278	-0.018591	0.985167
Krt86	9.41361	0.152354	0.504333	0.302089	0.762584	0.852122
Krt9	2.2571	1.51659	1.5684	0.966966	0.333561	0.499704
Krtap1-1	0.037387	-1.20811	4.08497	-0.295745	0.767425
Krtap1-3	0
Krtap1-5	0.0347459	0	4.08516	0	1
Krtap11-1	0.0671705	0	4.08516	0	1
Krtap13-1	0
Krtap13-2	0.225983	-0.651489	4.08516	-0.159477	0.873293
Krtap14	0
Krtap14l	0
Krtap16-1	0
Krtap16-5	0
Krtap17-1	0.340004	0	4.08516	0	1
Krtap19-5	0
Krtap2-1	0.0217433	0	4.08516	0	1
Krtap2-4l	0
Krtap20-1	0
Krtap20l3	0
Krtap24-1	0
Krtap26-1	0.0217433	0	4.08516	0	1
Krtap28-10	0.0864927	0	4.08516	0	1
Krtap29-1	0
Krtap3-1	0
Krtap3-3	0.0771199	0	4.08516	0	1
Krtap31-1	0
Krtap4-3	0.0245753	0	4.08516	0	1
Krtap7-1	0.0968574	-1.20811	4.08497	-0.295745	0.767425
Krtap8-1	0.0217433	0	4.08516	0	1
Krtap9-3	0.011286	0	4.08516	0	1
Krtap9-7	0.06523	0	4.08516	0	1
Krtcap2	771.079	0.15407	0.181051	0.850976	0.394783	0.557588
Krtcap3	6.84414	-0.545216	0.57865	-0.94222	0.34608	0.511639
Ksr1	241.184	0.498301	0.156835	3.17723	0.00148688	0.010227
Ksr2	407.29	-0.0443343	0.35247	-0.125782	0.899905	0.945205
Kti12	962.471	-0.577597	0.207648	-2.78162	0.00540886	0.0265765
Ktn1	1067.22	-0.61646	0.146015	-4.22188	2.42268e-05	0.000485765
Kxd1	9252.59	-0.279363	0.195176	-1.43134	0.152333	0.287681
Ky	305.265	0.725474	0.687152	1.05577	0.291074	0.456624
Kyat1	1235.22	-0.162615	0.163202	-0.996406	0.319053	0.484976
Kyat3	3605.68	-0.528623	0.161253	-3.27822	0.00104463	0.00790051
Kynu	3308.66	0.184084	0.217008	0.848278	0.396283	0.559085
L1cam	12.3771	0.418198	0.355322	1.17696	0.239213	0.396726
L1td1	3.21424	0.0536038	0.783399	0.0684246	0.945448	0.969452
L2hgdh	549.497	-0.328704	0.17665	-1.86077	0.0627773	0.153166
L3hypdh	279.322	-0.585239	0.254266	-2.30168	0.0213533	0.0713668
L3mbtl1	6.9332	1.08485	0.890454	1.21831	0.223105	0.377288
L3mbtl2	565.481	0.146996	0.108092	1.35991	0.173858	0.31576
L3mbtl3	385.144	0.239252	0.118488	2.0192	0.0434665	0.11819
Lacc1	139.657	0.416225	0.297233	1.40033	0.161413	0.299883
Lactb	1736.09	-0.283353	0.106317	-2.66518	0.00769479	0.0341998
Lactb2	5284.46	-0.405226	0.263911	-1.53547	0.124669	0.248669
Lad1	5.67005	0.504846	0.594282	0.849506	0.3956	0.558424
Lag3	36.5176	-0.243664	0.28909	-0.842867	0.399303	0.561732
Lair1	8.30927	-1.16838	0.716967	-1.62961	0.103184	0.217555
Lalba	0.571548	0.416954	1.64489	0.253484	0.799895
Lama1	172.299	-0.600217	0.314501	-1.90847	0.0563305	0.141752
Lama2	393.671	-0.167685	0.134059	-1.25083	0.210996	0.363073
Lama3	117.301	0.255287	0.283505	0.900468	0.367871	0.532874
Lama4	316.642	0.123483	0.16323	0.756498	0.449351	0.606422
Lama5	106.81	0.236775	0.264396	0.895531	0.370503	0.535227
Lamb1	331.538	-0.361605	0.153161	-2.36095	0.0182284	0.0636759
Lamb2	372.268	-0.378858	0.177462	-2.13486	0.0327724	0.0965443
Lamb3	23.067	0.737092	0.416268	1.77071	0.0766082	0.175945
Lamc1	1393.56	0.0563487	0.163773	0.344066	0.730796	0.829631
Lamc2	59.2128	1.01578	0.453288	2.24092	0.0250315	0.0799904
Lamc3	11.6307	-1.03157	0.64069	-1.61009	0.107378	0.224071
Lamp1	6776.58	0.126162	0.12695	0.993787	0.320327	0.485971
Lamp2	11211	-1.06312	0.170964	-6.21838	5.02317e-10	2.83288e-07
Lamp3	0.470787	-0.659944	1.92335	-0.343121	0.731507
Lamp5	0.273313	0.215711	3.76351	0.0573165	0.954293
Lamtor1	1353.67	-0.541636	0.171496	-3.1583	0.00158692	0.0106873
Lamtor2	966.013	-0.678964	0.175567	-3.86726	0.000110063	0.00148444
Lamtor3	328.841	-0.0144609	0.108175	-0.133681	0.893655	0.941057
Lamtor4	545.838	-0.586536	0.163168	-3.59468	0.000324794	0.0032666
Lamtor5	618.726	-0.954374	0.260179	-3.66814	0.000244319	0.00264598
Lancl1	405.102	-0.212607	0.185188	-1.14806	0.250944	0.410676
Lancl2	292.651	-0.215045	0.129646	-1.65871	0.0971735	0.20852
Lancl3	1.65414	-0.391487	0.995093	-0.393417	0.694011
Lao1	0.189999	0	4.08516	0	1
Lap3	6568.12	-0.554095	0.113403	-4.88605	1.02878e-06	4.82397e-05
Laptm4a	3694.67	-0.800325	0.15836	-5.05382	4.33059e-07	2.53623e-05
Laptm4b	384.695	-0.109128	0.125057	-0.87263	0.382865	0.546692
Laptm5	645.361	0.449548	0.246288	1.82529	0.0679569	0.161861
Large1	419.05	0.0743622	0.186407	0.398925	0.689949	0.799532
Large2	77.5809	0.724145	0.259279	2.79292	0.00522348	0.0258829
Larp1	3498.97	0.339243	0.172559	1.96595	0.0493045	0.129026
Larp1b	2190.81	-0.855351	0.185843	-4.60255	4.17355e-06	0.000131848
Larp4	2407.78	-0.344612	0.100008	-3.44585	0.000569271	0.00500478
Larp4b	2129.7	0.102049	0.0748452	1.36347	0.172735	0.314358
Larp6	9.94523	0.483105	0.420814	1.14803	0.250958	0.410676
Larp7	332.996	0.0833132	0.214207	0.388938	0.697322	0.805379
Lars1	1469.99	0.211521	0.156531	1.35131	0.176597	0.319409
Lars2	625.12	-0.635915	0.163683	-3.88504	0.000102313	0.00140988
Las1l	516.955	-0.145559	0.0809704	-1.79768	0.0722276	0.168838
Lasp1	2866.48	0.348458	0.180984	1.92535	0.0541862	0.137722
Lat	36.6725	0.317525	0.307019	1.03422	0.301035	0.466978
Lat2	34.3709	-0.524171	0.365212	-1.43525	0.151215	0.286316
Lats1	1879.1	-0.0807995	0.094983	-0.850673	0.394951	0.557774
Lats2	734.081	0.0820292	0.0938294	0.874237	0.381989	0.545809
Lax1	33.3644	-0.404564	0.331045	-1.22208	0.221677	0.375802
Layn	55.7532	0.55014	0.395747	1.39013	0.164489	0.303965
Lbh	147.97	0.386898	0.201415	1.9209	0.0547442	0.138712
Lbhd2	0.754128	-1.09652	1.31204	-0.835739	0.403302
Lbp	8076.19	1.46783	0.398949	3.67924	0.00023393	0.00256817
Lbx1	0.339839	0	4.08516	0	1
Lbx2	0.153917	-1.53672	4.07964	-0.37668	0.706411
Lca5	45.5495	-1.26041	0.376958	-3.34362	0.000826918	0.00662361
Lca5l	0.378873	0.815755	2.03111	0.401631	0.687956
Lcat	9069	0.0268681	0.130132	0.206469	0.836425	0.90384
Lce1f	0.0891951	-1.57641	4.08182	-0.386202	0.699347
Lce1g	0.108717	0	4.08516	0	1
Lce1l	0.0184096	-0.651489	4.08516	-0.159477	0.873293
Lce1m	0.0217433	0	4.08516	0	1
Lce3d	0
Lce3e	0
Lce6a	0.0614214	0	4.08516	0	1
Lck	170.225	0.0757748	0.211106	0.358941	0.719639	0.82107
Lclat1	1130.38	-0.0302654	0.163507	-0.185102	0.853149	0.915175
Lcmt1	271.481	-0.268508	0.155278	-1.72921	0.083772	0.187588
Lcmt2	192.996	-0.463962	0.164057	-2.82806	0.00468317	0.0239137
Lcn1	0.460766	-1.28129	2.9886	-0.428727	0.668122
Lcn10	0.246429	-0.0744161	3.32852	-0.0223571	0.982163
Lcn15l1	0.172519	-0.0744161	4.08516	-0.0182162	0.985466
Lcn2	232.022	2.28423	0.760968	3.00174	0.00268442	0.0157639
Lcn3	1.90228	-1.99298	1.5469	-1.28837	0.197617	0.346903
Lcn4	23.1624	0.199569	0.272307	0.73288	0.463631	0.619273
Lcn5	0.461399	-0.341459	2.08863	-0.163484	0.870137
Lcn6	0.042985	-0.651489	4.08516	-0.159477	0.873293
Lcn8	0.364516	-1.79626	2.24906	-0.798673	0.42448
Lcn9	1.14037	1.0928	1.76132	0.620446	0.534964
Lcor	1138.21	0.10619	0.107556	0.987301	0.323495	0.488837
Lcorl	548.419	-0.750653	0.181285	-4.14074	3.46191e-05	0.000624871
Lcp1	791.979	0.521723	0.267715	1.9488	0.0513188	0.132648
Lcp2	197.58	0.723154	0.250663	2.88496	0.00391459	0.0208345
Lct	0.866565	0.638473	1.50436	0.424414	0.671264
Lctl	22.472	0.242986	0.37112	0.654737	0.512637	0.66141
Ldah	525.073	-0.109755	0.0905076	-1.21266	0.225259	0.379889
Ldb1	741.465	0.265158	0.138927	1.90861	0.0563125	0.141731
Ldb2	109.02	0.0798135	0.166416	0.479604	0.631509	0.757105
Ldb3	31.9348	-0.210978	0.31084	-0.678736	0.497305	0.647884
Ldha	18553.7	-1.05584	0.207611	-5.08567	3.66326e-07	2.2675e-05
Ldhal6b	59.4551	0.311563	0.206094	1.51175	0.130598	0.257474
Ldhb	76.9186	0.227735	0.438918	0.518855	0.603862	0.734836
Ldhc	8.82916	-0.267861	0.506337	-0.529018	0.596793	0.729526
Ldhd	968.554	-0.969366	0.220593	-4.39437	1.11097e-05	0.000270667
Ldlr	8784.73	-0.204705	0.183358	-1.11643	0.26424	0.426543
Ldlrad1	46.6097	-0.232143	0.307325	-0.755366	0.450029	0.607001
Ldlrad2	0.646023	-1.34252	1.71881	-0.781073	0.43476
Ldlrad3	209.042	0.151712	0.166506	0.91115	0.362216	0.527291
Ldlrad4	660.159	0.133259	0.123862	1.07587	0.281987	0.4469
Ldlrap1	564.293	0.367618	0.197458	1.86175	0.0626377	0.152973
Leap2	5346.45	-0.405816	0.372582	-1.0892	0.276065	0.439896
Lect2	2342.18	-0.0357013	0.197621	-0.180655	0.856638	0.917251
Lef1	11.4725	0.0445408	0.459746	0.0968813	0.922821	0.957137
Lefty1	0.452307	1.30977	2.02693	0.646184	0.51816
Lefty2	21.9597	-0.724203	0.362766	-1.99633	0.0458976	0.122805
Lekr1	20.9649	0.174	0.409433	0.424977	0.670853	0.785413
Lemd1	0.128987	0.537735	4.08232	0.131723	0.895204
Lemd3	523.679	0.055248	0.122661	0.450412	0.652413	0.772388
Lenep	1.64229	-0.953096	0.898014	-1.06134	0.288537
Leng1	71.5652	-0.102957	0.190658	-0.540008	0.589192	0.722585
Leng8	1186.45	0.647593	0.200773	3.2255	0.00125753	0.00905791
Leng9	210.216	0.249731	0.12487	1.99993	0.0455083	0.122064
Leo1	177.959	0.0540945	0.210091	0.257481	0.796807	0.875711
Lep	6.75831	0.754784	0.622843	1.21184	0.225575	0.380215
Lepr	1529.93	0.176154	0.260771	0.67551	0.499352	0.64974
Leprot	574.2	-0.387331	0.132304	-2.92759	0.00341602	0.018789
Leprotl1	516.093	0.0989522	0.119534	0.827813	0.407776	0.569741
Letm1	2033.11	0.284922	0.193189	1.47484	0.140255	0.271713
Letm2	41.3999	0.118156	0.241224	0.489819	0.624262	0.751176
Letmd1	564.488	0.607835	0.1791	3.39384	0.000689202	0.00576619
Lexm	0.75233	-0.884415	1.9061	-0.463993	0.642653
Lfng	140.531	-0.277489	0.207752	-1.33567	0.181657	0.325836
Lgals1	54.886	-0.235468	0.335874	-0.701062	0.483264	0.636342
Lgals12	8.49698	1.29262	0.636092	2.03212	0.0421412	0.115806
Lgals2	28.89	0.815004	0.357248	2.28134	0.0225283	0.0743071
Lgals3	408.921	0.465407	0.284797	1.63417	0.102222	0.216096
Lgals3bp	926.019	0.106707	0.224614	0.475071	0.634736	0.759598
Lgals4	1.43956	0.097055	1.14732	0.0845925	0.932585
Lgals5	50.3208	0.899403	0.449803	1.99955	0.0455491	0.122152
Lgals7	0.55916	-0.675822	2.39591	-0.282073	0.777888
Lgals8	2488.53	-0.477611	0.153333	-3.11485	0.00184035	0.011991
Lgals9	3273.75	0.34202	0.255992	1.33606	0.181531	0.325657
Lgalsl	1553.07	-0.76354	0.241535	-3.1612	0.0015712	0.0106185
Lgi1	1.79241	-2.23688	1.68812	-1.32507	0.185148
Lgi2	0.53572	0.651234	1.76086	0.369838	0.711503
Lgi3	0.698209	0.686476	1.30751	0.525026	0.599565
Lgi4	1.44167	-2.21837	1.5167	-1.46263	0.143569
Lgmn	1866.58	0.192513	0.203148	0.947647	0.343309	0.509311
Lgr4	2744.31	-0.259991	0.117645	-2.20997	0.0271074	0.0847227
Lgr5	8.22787	0.195791	0.431165	0.454097	0.649759	0.770312
Lgr6	9.12386	0.509496	0.430482	1.18355	0.236592	0.393682
Lgsn	1.57069	1.53705	1.17423	1.30899	0.190539
Lhb	1.3831	0.736581	0.984582	0.748116	0.45439
Lhcgr	0.23261	0	3.9258	0	1
Lhfpl1	0.173162	-0.362952	4.08516	-0.0888465	0.929204
Lhfpl2	191.786	0.387208	0.243479	1.59031	0.111765	0.230072
Lhfpl3	4.70659	1.43983	0.712	2.02223	0.0431531	0.117569
Lhfpl4	20.4936	0.403593	0.503185	0.802077	0.422508	0.583382
Lhfpl5	0.0471474	0	4.08516	0	1
Lhfpl6	251.763	0.251124	0.11906	2.10922	0.0349255	0.10104
Lhpp	1408.42	0.015371	0.195024	0.0788156	0.937179	0.965066
Lhx1	26.8888	0.777435	0.394518	1.97059	0.0487704	0.128039
Lhx2	86.7277	-0.119407	0.225948	-0.528469	0.597174	0.729641
Lhx3	0.514652	-0.022008	2.04894	-0.0107412	0.99143
Lhx4	2.67453	0.418308	0.780695	0.535814	0.592087	0.72526
Lhx5	0.0581206	-0.911891	4.08502	-0.223228	0.823358
Lhx6	31.3592	-0.136546	0.355483	-0.384114	0.700894	0.808004
Lhx8	150.414	0.505703	0.303481	1.66634	0.0956458	0.20623
Lhx9	17.0074	0.0417087	0.484195	0.0861403	0.931355	0.962061
Lias	616.546	-0.165698	0.135382	-1.22393	0.220977	0.375036
Lif	6.98834	1.05959	0.525168	2.01763	0.0436302	0.11855
Lifr	26158.1	-0.779896	0.638222	-1.22198	0.221714	0.375802
Lig1	162.28	0.13565	0.147255	0.921195	0.356948	0.52247
Lig3	1070.47	0.101344	0.121505	0.834068	0.404243	0.566886
Lig4	447.865	-0.0208409	0.179611	-0.116034	0.907626	0.948265
Lilra5	163.913	0.0250644	0.240954	0.104022	0.917152	0.953665
Lilrb1	41.7906	0.231465	0.466479	0.496197	0.619755	0.74719
Lilrb2	32.1309	1.06329	0.467381	2.275	0.0229056	0.075169
Lilrb3	722.784	-0.842906	0.476794	-1.76786	0.0770842	0.176733
Lilrb3a	437.227	0.272408	0.302218	0.901362	0.367396	0.532354
Lilrb3l	88.2889	0.0782919	0.483977	0.161768	0.871489	0.926486
Lilrb4	84.1763	-0.0132717	0.514573	-0.0257917	0.979423	0.988101
Lilrc2	28.4692	-0.720748	0.578936	-1.24495	0.213149	0.365653
Lim2	0.498401	-0.362954	1.98657	-0.182704	0.85503
Lima1	1314.32	0.980934	0.215207	4.55809	5.16215e-06	0.000153788
Limch1	63.6708	0.376617	0.230673	1.63269	0.102535	0.216606
Limd1	622.623	0.0244767	0.108097	0.226432	0.820865	0.891598
Limd2	146.21	-0.620453	0.262457	-2.36402	0.0180779	0.0633536
Lime1	141.422	-0.0830076	0.210735	-0.393895	0.693658	0.80267
Limk1	106.576	0.204441	0.228787	0.893589	0.371542	0.536253
Limk2	1554.9	0.0374724	0.258626	0.14489	0.884797	0.935302
Lims1	1528.38	-0.810946	0.240629	-3.3701	0.000751397	0.00616794
Lims2	622.857	0.162689	0.168719	0.964259	0.334916	0.500517
Lin28a	11.7412	0.938294	0.48217	1.94598	0.0516571	0.133264
Lin28b	0.887954	-0.74934	1.30471	-0.574335	0.565741
Lin37	158.212	0.401752	0.197956	2.0295	0.0424074	0.116272
Lin52	233.098	-0.317654	0.15355	-2.06874	0.0385709	0.108421
Lin54	624.203	-0.751516	0.161851	-4.64325	3.42972e-06	0.000114276
Lin7a	219.324	0.646398	0.246379	2.62359	0.0087009	0.0372866
Lin7b	0.51496	-0.283644	1.59634	-0.177684	0.858971
Lin7c	2633.76	-0.388573	0.179449	-2.16537	0.0303596	0.0913788
Lin9	73.8362	-0.36286	0.225464	-1.60939	0.10753	0.224266
Linc00514	1.36528	0.673954	1.12967	0.596592	0.55078
Lingo1	131.184	1.55399	0.46002	3.37809	0.000729918	0.00603391
Lingo2	25.0208	0.717663	0.406443	1.76572	0.0774435	0.177355
Lingo3	0.154607	-1.72556	3.66622	-0.470664	0.637881
Lingo4	109.747	2.02152	0.398928	5.06739	4.03304e-07	2.41776e-05
Lins1	93.0551	0.134331	0.15552	0.863755	0.387722	0.551401
Lipa	10721.6	-0.660531	0.1775	-3.72129	0.000198205	0.00226582
Lipc	6606.34	-0.462657	0.231231	-2.00085	0.0454088	0.121861
Lipe	191.651	1.06006	0.308694	3.43403	0.000594686	0.0051656
Lipf	0.222712	-1.57552	3.86522	-0.407616	0.683556
Lipg	3.0127	-0.6187	0.791212	-0.781965	0.434235	0.592794
Lipi	0.368604	0.514679	3.15192	0.163291	0.870289
Lipk	0.175887	0	4.08516	0	1
Lipm	0.413264	0	3.39212	0	1
Lipn	62.5458	1.31551	0.659669	1.99419	0.046131	0.123191
Lipo1	736.867	-0.751619	0.385192	-1.95128	0.0510234	0.132094
Lipt1	50.8531	-0.401192	0.226095	-1.77444	0.0759908	0.17487
Lipt2	44.7912	-0.530226	0.248846	-2.13074	0.0331108	0.0971628
Litaf	2716.45	0.470292	0.214742	2.19003	0.0285219	0.0876469
Lix1	1.15537	-1.80851	1.18218	-1.52981	0.126063
Lix1l	652.357	-0.446019	0.139137	-3.2056	0.00134781	0.00953233
Lkaaear1	0
Llcfc1	0.0993808	0	4.08516	0	1
Llgl1	245.608	0.215705	0.133671	1.6137	0.106594	0.222739
Llgl2	1284.62	0.183695	0.190992	0.961794	0.336153	0.501725
Llph	12.9551	-1.87081	1.79753	-1.04077	0.297983	0.463803
Lman1	5943.46	-0.647573	0.116455	-5.5607	2.68692e-08	4.42621e-06
Lman1l	0.745434	2.54242	1.60448	1.58458	0.113062
Lman2	4987.04	-0.131254	0.138776	-0.945792	0.344255	0.509914
Lman2l	425.848	0.343834	0.232124	1.48125	0.138539	0.269073
Lmbr1	342.513	-0.0740943	0.118046	-0.627671	0.530219	0.675563
Lmbr1l	167.293	-0.10629	0.201282	-0.528065	0.597454	0.72978
Lmbrd1	2307.65	-0.558056	0.167292	-3.33582	0.000850473	0.00675484
Lmbrd2	1272.04	-0.504423	0.118626	-4.25222	2.11661e-05	0.000439694
Lmcd1	118.184	0.243654	0.20924	1.16447	0.244233	0.402638
Lmf1	560.637	-0.00612304	0.147903	-0.041399	0.966978	0.98135
Lmln	63.5617	0.53821	0.291474	1.84651	0.0648178	0.1565
Lmln2	19.1497	0.518175	0.335396	1.54497	0.122354	0.245305
Lmna	1168.88	-0.644397	0.187002	-3.44593	0.000569098	0.00500478
Lmnb1	115.168	0.247535	0.250422	0.988472	0.322921	0.488351
Lmnb2	88.6431	0.328422	0.147661	2.22416	0.0261376	0.0825548
Lmntd1	1.41288	0.0696616	1.21365	0.0573985	0.954228
Lmntd2	8.2149	0.731594	0.473768	1.5442	0.122539	0.245514
Lmo1	1.35825	0.244857	1.17197	0.208928	0.834505
Lmo2	116.85	0.307324	0.222744	1.37972	0.167673	0.307795
Lmo3	17.9356	-0.139183	0.41278	-0.337184	0.735978	0.833188
Lmo4	538.457	-0.0798001	0.107963	-0.739146	0.459818	0.615747
Lmo7	476.142	0.130217	0.168915	0.770906	0.440763	0.598546
Lmod1	20.9514	-0.172838	0.360247	-0.479776	0.631387	0.757018
Lmod2	1.51965	0.096152	1.26714	0.0758811	0.939514
Lmod3	0.499189	-0.347303	2.2836	-0.152086	0.879119
Lmtk2	3835.75	0.355284	0.191257	1.85763	0.0632222	0.15382
Lmx1a	2.78226	0.656302	0.70878	0.925959	0.354467	0.519787
Lmx1b	6.2118	1.71144	0.671659	2.54809	0.0108315	0.0435982
Lnp1	7.76062	-0.850059	0.569506	-1.49263	0.135535	0.264548
Lnpep	1661.84	-0.595771	0.157068	-3.79306	0.000148799	0.0018633
Lnpk	317.796	-0.726795	0.167795	-4.33143	1.48142e-05	0.000337184
Lnx1	19.6606	0.794749	0.383696	2.0713	0.0383308	0.107946
Lnx2	732.089	0.120842	0.135997	0.888564	0.374237	0.538616
Lonp1	2624.23	-0.463005	0.120833	-3.83178	0.000127217	0.00165426
Lonp2	5953.27	-0.337912	0.15285	-2.21074	0.0270538	0.0846241
Lonrf1	177.255	0.403609	0.158714	2.54299	0.0109908	0.0440354
Lonrf2	0.440665	1.56726	1.4558	1.07656	0.281675
Lonrf3	73.4679	0.173908	0.315926	0.550471	0.581996	0.716531
Loricrin	0.477511	-0.651491	2.95265	-0.220647	0.825368
Lox	21.3752	-0.170586	0.397247	-0.429421	0.667617	0.783009
Loxhd1	1.47701	-0.421965	1.53859	-0.274255	0.783889
Loxl1	45.1984	0.365127	0.335085	1.08966	0.275864	0.439668
Loxl2	472.445	-0.41864	0.193729	-2.16096	0.0306985	0.0920895
Loxl3	42.6272	-0.269165	0.188939	-1.42462	0.154268	0.290328
Loxl4	1525.91	-0.0812135	0.175462	-0.462856	0.643468	0.766024
Lpal2	23.2509	0.444437	0.406867	1.09234	0.274684	0.438567
Lpar1	19.3397	-0.189071	0.378706	-0.499255	0.6176	0.745891
Lpar2	38.7145	0.0340629	0.321514	0.105945	0.915626	0.952664
Lpar3	177.497	-0.275609	0.291709	-0.944807	0.344757	0.510316
Lpar4	5.02981	0.925658	0.577389	1.60318	0.108895	0.225993
Lpar5	6.66951	0.775498	0.555209	1.39677	0.162483	0.301319
Lpar6	575.045	-0.0505549	0.193823	-0.260831	0.794223	0.874109
Lpcat1	106.131	0.108841	0.200682	0.542354	0.587575	0.721019
Lpcat2	79.9422	0.0684209	0.243425	0.281076	0.778652	0.862776
Lpcat2b	3.52688	-1.4964	1.09285	-1.36927	0.170916	0.311953
Lpcat3	2414.56	0.211901	0.175875	1.20484	0.228265	0.383556
Lpcat4	20.3798	0.145653	0.273729	0.532108	0.594652	0.727524
Lpgat1	5772.25	0.204195	0.137033	1.49011	0.136194	0.265467
Lpin1	9948.01	-0.140966	0.339796	-0.414855	0.678248	0.791579
Lpin2	2081.38	-0.40783	0.177068	-2.30324	0.0212652	0.0711505
Lpin3	449.096	0.27844	0.168384	1.6536	0.0982084	0.21006
Lpl	442.569	-0.183215	0.352323	-0.520021	0.603049	0.734326
Lpo	22.0618	1.48989	0.630043	2.36474	0.0180429	0.0632457
Lpp	2079.34	-0.533004	0.160305	-3.32494	0.000884366	0.00694155
Lpxn	92.2249	-0.282263	0.223935	-1.26047	0.207501	0.358518
Lrat	1116.82	0.138755	0.219166	0.633105	0.526665	0.672642
Lratd1	11.8535	0.0909459	0.371207	0.245001	0.806456	0.88186
Lratd2	5610.41	-0.546486	0.181889	-3.0045	0.00266017	0.0156638
Lrba	5225.26	-0.0950193	0.0997618	-0.952462	0.340863	0.506817
Lrch1	200.157	0.65092	0.178667	3.6432	0.000269272	0.00281608
Lrch2	2.39467	-0.55954	0.932557	-0.600006	0.548502	0.690525
Lrch3	649.399	-0.370632	0.169998	-2.18021	0.0292416	0.0892131
Lrch4	593.336	0.257772	0.219236	1.17577	0.239685	0.397223
Lrcol1	3.22594	-0.0253484	0.579023	-0.0437779	0.965081	0.980144
Lrfn1	25.7168	0.303228	0.308795	0.981974	0.326113	0.491526
Lrfn2	0.258039	0.215682	3.31569	0.065049	0.948135
Lrfn3	83.4396	0.0814767	0.266864	0.305312	0.760128	0.850252
Lrfn4	19.8027	0.0351366	0.317244	0.110756	0.91181	0.950642
Lrfn5	0.240592	0.115904	2.63715	0.0439503	0.964944
Lrg1	679.834	0.350509	0.329708	1.06309	0.287741	0.452799
Lrguk	9.37026	1.11242	0.484181	2.29753	0.0215884	0.0719766
Lrif1	480.512	-1.10955	0.234534	-4.73087	2.23555e-06	8.46785e-05
Lrig1	591.176	0.199619	0.126719	1.57529	0.11519	0.234691
Lrig2	615.234	-0.465593	0.136729	-3.40522	0.000661106	0.00559881
Lrig3	344.153	0.116347	0.24977	0.465817	0.641346	0.764385
Lrit1	0.314629	0.215637	2.86005	0.0753963	0.939899
Lrit2	0.0217433	0	4.08516	0	1
Lrit3	1.04624	0.924369	1.38805	0.665948	0.505444
Lrmda	259.636	-1.58271	0.405232	-3.90568	9.39604e-05	0.0013303
Lrp1	50243.9	-0.0652419	0.164473	-0.396674	0.691608	0.800943
Lrp10	1766.39	0.369294	0.201621	1.83162	0.067008	0.160204
Lrp11	1807.47	-0.26067	0.149941	-1.73848	0.0821257	0.184989
Lrp12	155.592	-0.561508	0.192131	-2.92253	0.00347202	0.0190311
Lrp1b	3.40441	2.12431	0.97671	2.17497	0.0296324	0.0899726
Lrp2	1294.25	0.161713	0.155137	1.04239	0.297231	0.463011
Lrp2bp	2.86298	-0.0128504	0.798915	-0.0160848	0.987167	0.992294
Lrp3	2415.16	0.178097	0.133953	1.32955	0.183668	0.328538
Lrp4	643.509	-0.0536214	0.210786	-0.254388	0.799196	0.877323
Lrp5	5797.55	0.157498	0.293446	0.536718	0.591462	0.72467
Lrp6	3623.59	0.264319	0.13885	1.90363	0.0569584	0.143025
Lrp8	8.00016	0.41221	0.448182	0.919737	0.35771	0.523383
Lrpap1	987.475	-0.154138	0.107989	-1.42735	0.153478	0.289306
Lrpprc	3504.76	-0.265801	0.131094	-2.02755	0.0426061	0.116663
Lrr1	0.910967	0.298106	1.62492	0.183459	0.854438
Lrrc1	8.42428	0.470141	0.369124	1.27367	0.202781	0.352726
Lrrc10	0.118716	0	4.08516	0	1
Lrrc10b	0.811925	1.26762	1.37427	0.922394	0.356323
Lrrc14	154.335	0.528534	0.155896	3.3903	0.000698171	0.00582204
Lrrc14b	0.252309	-1.27685	2.6023	-0.490664	0.623664
Lrrc15	27.7089	1.11904	0.52092	2.1482	0.0316982	0.0943514
Lrrc17	3.28377	0.609522	0.61079	0.997923	0.318317	0.484458
Lrrc18	0.602384	0.437279	1.81276	0.241223	0.809382
Lrrc19	0.0828266	-0.919571	4.08497	-0.225111	0.821893
Lrrc2	19.4747	-0.221281	0.478834	-0.462125	0.643992	0.766336
Lrrc20	226.809	0.0451358	0.22135	0.203912	0.838422	0.905437
Lrrc23	2.73545	-1.42625	0.815223	-1.74952	0.0802008	0.18181
Lrrc24	6.99595	0.820661	0.450928	1.81994	0.0687686	0.163055
Lrrc25	366.224	0.821743	0.246649	3.33163	0.000863378	0.00682234
Lrrc26	0.0486511	0	4.08516	0	1
Lrrc27	1.56699	-0.0378528	0.863015	-0.0438611	0.965015
Lrrc28	418.311	0.0468023	0.098283	0.476199	0.633933	0.758756
Lrrc29	416.31	-0.0223055	0.252223	-0.0884355	0.929531	0.96122
Lrrc3	34.9073	0.272232	0.307312	0.885849	0.375699	0.539797
Lrrc30	11.9999	0.785825	0.662097	1.18687	0.235277	0.392223
Lrrc31	1.0832	-0.436788	1.97061	-0.221651	0.824586
Lrrc32	401.271	5.44544e-05	0.184461	0.000295209	0.999764	0.999869
Lrrc34	2.96445	-1.06714	0.789032	-1.35246	0.176227	0.318997
Lrrc36	16.2662	0.189931	0.447079	0.424827	0.670963	0.785481
Lrrc37a	0.791963	-0.0497231	1.58879	-0.0312962	0.975033
Lrrc38	0.609526	-0.0744159	2.11208	-0.0352335	0.971894
Lrrc39	4.34482	-0.300344	1.03299	-0.290752	0.771241	0.858017
Lrrc3b	84.5232	-1.05766	0.344292	-3.07199	0.00212639	0.0133906
Lrrc3c	14.1479	1.05962	0.485965	2.18045	0.0292244	0.0891964
Lrrc4	8.76613	0.951333	0.58481	1.62674	0.103792	0.218475
Lrrc40	817.983	-0.0939142	0.151386	-0.620361	0.53502	0.678952
Lrrc41	1127.29	0.0819345	0.114918	0.712983	0.475856	0.629966
Lrrc42	385.539	-0.518081	0.192778	-2.68744	0.00720011	0.0327486
Lrrc43	24.7607	0.324747	0.39148	0.829535	0.406802	0.568965
Lrrc45	166.399	0.365108	0.251748	1.45029	0.146976	0.280769
Lrrc46	11.1297	0.211117	0.356255	0.5926	0.553449	0.694424
Lrrc47	424.961	-0.274651	0.153281	-1.79182	0.0731617	0.170242
Lrrc49	29.7255	-0.0512314	0.291583	-0.175701	0.860529	0.919634
Lrrc4b	5.84653	0.43472	0.490083	0.887034	0.375061	0.539134
Lrrc4c	92.9424	0.501385	0.195895	2.55946	0.0104836	0.0426143
Lrrc51	11.6959	0.545366	0.423604	1.28744	0.19794	0.347201
Lrrc52	1.41203	0.326383	1.03917	0.314079	0.753461
Lrrc53	0.0889139	0	4.08516	0	1
Lrrc55	0.0864716	-0.651489	4.08516	-0.159477	0.873293
Lrrc56	36.0631	0.235086	0.200742	1.17108	0.241565	0.399296
Lrrc57	245.788	-0.270341	0.13923	-1.94169	0.0521748	0.134095
Lrrc58	3046.2	-0.382107	0.142342	-2.68442	0.0072656	0.0329765
Lrrc59	2790.47	0.372889	0.194784	1.91438	0.055572	0.140331
Lrrc61	79.1938	0.418501	0.254706	1.64307	0.100367	0.213419
Lrrc63	0.670143	0.727005	1.75683	0.413817	0.679008
Lrrc66	0.979236	0.247871	1.15764	0.214119	0.830455
Lrrc69	9.59207	0.829163	0.955306	0.867955	0.385419	0.549202
Lrrc7	2.26295	0.257217	0.700462	0.367211	0.713462	0.816588
Lrrc70	27.388	-0.470205	0.267328	-1.75891	0.0785935	0.179271
Lrrc71	32.8076	0.614515	0.253492	2.4242	0.0153421	0.0561953
Lrrc72	0.0453028	-0.362953	4.08516	-0.0888466	0.929204
Lrrc73	1.22333	-1.19477	1.35065	-0.884587	0.37638
Lrrc74a	0.859957	0.996957	2.52898	0.394213	0.693424
Lrrc74b	31.2592	-0.245041	0.402445	-0.608881	0.542604	0.68531
Lrrc75a	40.103	0.0614735	0.228609	0.268902	0.788005	0.869847
Lrrc75b	10.3035	0.678078	0.451748	1.50101	0.133353	0.261167
Lrrc8a	1208.72	0.267778	0.190737	1.40391	0.160346	0.298703
Lrrc8b	899.954	0.280998	0.238351	1.17892	0.238428	0.3958
Lrrc8c	349.15	0.0620357	0.189619	0.327159	0.743547	0.838418
Lrrc8d	1149.7	0.396869	0.18958	2.09341	0.0363125	0.103778
Lrrc8e	5.6013	-0.612659	0.526082	-1.16457	0.244194	0.402635
Lrrc9	1.18324	0.871759	1.2495	0.697688	0.485372
Lrrcc1	40.558	-1.00988	0.308851	-3.2698	0.00107622	0.00805287
Lrrd1	0.938462	-0.00663999	1.09682	-0.00605387	0.99517
Lrrfip1	802.126	0.0968399	0.203161	0.476666	0.6336	0.75852
Lrrfip2	431.759	0.335355	0.147215	2.278	0.0227266	0.0747528
Lrriq3	17.0178	-0.231166	0.309251	-0.7475	0.454762	0.611071
Lrriq4	0.715102	0.298374	1.50834	0.197816	0.843189
Lrrk1	422.386	0.349849	0.143072	2.44527	0.0144745	0.0537837
Lrrk2	114.5	0.110199	0.197237	0.558715	0.576356	0.712435
Lrrn1	51.1848	-0.296574	0.344612	-0.860603	0.389456	0.552939
Lrrn2	3.56116	0.240516	0.759207	0.316799	0.751396	0.844038
Lrrn3	50.7533	0.134627	0.246242	0.546725	0.584568	0.718187
Lrrn4	28.264	0.627802	0.644627	0.9739	0.330106	0.495818
LRRTM1	0.142284	1.04206	4.06943	0.256069	0.797898
Lrrtm2	0.765978	-2.16019	2.04785	-1.05485	0.291492
Lrrtm3	21.6086	1.05546	0.461279	2.28812	0.0221305	0.0733204
Lrrtm4	0.715714	1.54027	1.7563	0.876994	0.38049
Lrsam1	176.504	0.205391	0.176203	1.16565	0.243758	0.402134
Lrtm2	284.168	0.259312	0.439941	0.589425	0.555576	0.696104
Lrtomt	0.0594915	0	4.08516	0	1
Lrwd1	295.278	-0.136781	0.115797	-1.18122	0.237515	0.394744
Lsamp	45.2014	-0.117565	0.291932	-0.402713	0.687159	0.797545
Lsg1	304.921	0.344475	0.135744	2.53769	0.0111588	0.044457
Lsm1	337.15	-0.109274	0.215785	-0.506401	0.612575	0.741941
Lsm10	377.636	0.0345235	0.120287	0.287009	0.774105	0.859947
Lsm11	84.5654	0.162438	0.167353	0.970631	0.331732	0.497565
Lsm12	1084.6	0.369616	0.145855	2.53413	0.0112725	0.044723
Lsm14a	1501.33	-0.830974	0.207002	-4.01432	5.96164e-05	0.000943636
Lsm14b	627.408	0.0380773	0.123153	0.309187	0.757179	0.847901
Lsm2	138.743	0.682819	0.175304	3.89506	9.81751e-05	0.00136771
Lsm3	217.271	0.38417	0.281122	1.36656	0.171764	0.313134
Lsm4	228.838	-0.960165	0.211439	-4.54111	5.59591e-06	0.000163549
Lsm5	120.464	-0.572936	0.314575	-1.8213	0.068561	0.162913
Lsm6	212.388	0.169955	0.297737	0.570822	0.56812	0.706589
Lsm7	370.414	-0.432368	0.271023	-1.59532	0.110641	0.228438
Lsm8	303.338	-0.740231	0.218052	-3.39474	0.000686938	0.00575358
Lsmem1	2.8383	1.15253	1.35027	0.853559	0.393349	0.556389
Lsmem2	4.24427	2.2155	1.03053	2.14986	0.0315665	0.0940805
Lsp1	140.23	0.709914	0.340054	2.08765	0.0368292	0.104842
Lsr	3196.17	-0.434079	0.155133	-2.79811	0.0051402	0.0256538
Lss	3773.43	-0.199495	0.191719	-1.04056	0.298079	0.46383
Lst1	70.3782	0.490304	0.338259	1.44949	0.1472	0.281054
Lta	0.844819	0.411059	1.19683	0.343456	0.731255
Lta4h	782.45	0.23121	0.144877	1.5959	0.11051	0.22826
Ltb	116.952	1.32124	0.469711	2.81289	0.00490988	0.0247641
Ltb4r2	0.533964	-0.798463	2.69347	-0.296444	0.766891
Ltbp1	456.872	0.0236997	0.157408	0.150563	0.880321	0.931934
Ltbp2	52.2908	-0.0303411	0.358743	-0.0845761	0.932598	0.962627
Ltbp3	107.191	0.0114053	0.164552	0.0693109	0.944742	0.969249
Ltbp4	1011.93	0.373557	0.241168	1.54895	0.121394	0.243892
Ltbr	2359.03	0.0838372	0.149836	0.559526	0.575802	0.712072
Ltc4s	11.08	2.09397	0.814555	2.57069	0.0101495	0.0415474
Ltf	6.80346	0.157697	0.63083	0.249984	0.8026	0.879729
Ltk	2.75715	1.00229	0.842377	1.18983	0.234113	0.390795
Ltn1	2155.14	-0.939288	0.177221	-5.30008	1.15749e-07	1.10157e-05
Lto1	145.225	-0.184503	0.164084	-1.12444	0.260827	0.422647
Ltv1	260.585	0.0339331	0.129552	0.261926	0.793379	0.87352
Luc7l	328.088	-0.00472697	0.123093	-0.0384016	0.969368	0.982613
Luc7l2	2844.46	-0.201594	0.168818	-1.19415	0.232418	0.38899
Luc7l3	413.172	-0.84912	0.231778	-3.6635	0.00024879	0.00267268
Lum	17.1206	-0.872253	0.632924	-1.37813	0.168162	0.308543
Lurap1	221.065	0.213974	0.231405	0.924671	0.355137	0.520469
Lurap1l	964.58	-0.555258	0.316115	-1.7565	0.0790023	0.180004
Luzp1	714.901	0.291573	0.138241	2.10917	0.0349299	0.10104
Luzp2	0.20386	-0.362954	2.6885	-0.135002	0.89261
Lvrn	2.39309	-0.724075	0.849045	-0.852811	0.393764	0.556714
Lxn	7.14482	0.114082	0.423136	0.269611	0.787459	0.869643
Ly49i2	17.8525	-0.360121	0.400866	-0.898358	0.368995	0.533841
Ly49i3	1.9512	-2.157	0.957513	-2.25271	0.0242775	0.0782874
Ly49i4	7.32361	-2.19794	0.679077	-3.23665	0.00120941	0.00878608
Ly49i5	2.27094	-0.538458	0.912044	-0.590387	0.554932	0.695526
Ly49i7	1.16727	0.0962416	1.40834	0.0683369	0.945517
Ly49s4	1.19292	0.0547549	1.12605	0.0486254	0.961218
Ly49s5	1.12995	-0.892125	1.11492	-0.800172	0.423611
Ly49s6	32.3042	-0.26754	0.34091	-0.784781	0.432582	0.591445
Ly49s7	6.61148	-0.848021	0.674985	-1.25635	0.208987	0.36035
Ly49si1	67.3134	0.497947	0.619625	0.803626	0.421613	0.58241
Ly49si2	223.761	-1.00912	0.389371	-2.59166	0.00955145	0.0397957
Ly49si3	9.89755	-1.29708	0.659017	-1.9682	0.0490447	0.128538
Ly6al	78.2338	0.420557	1.29699	0.324257	0.745743	0.840458
Ly6c	79.0582	-0.435208	0.443228	-0.981905	0.326147	0.491526
Ly6d	0.131515	-0.919571	4.08497	-0.225111	0.821893
Ly6e	721.224	-0.0240753	0.265812	-0.0905727	0.927832	0.960256
Ly6g5b	0
Ly6g5c	0.0173729	0	4.08516	0	1
Ly6g6c	2.05565	0.684583	0.95006	0.720569	0.471175	0.62589
Ly6g6d	7.64522	0.57692	0.452789	1.27415	0.202611	0.352675
Ly6g6e	1.59639	-0.0791619	1.13961	-0.0694638	0.94462
Ly6g6g	0.0479088	0	4.08516	0	1
Ly6h	1.16364	0.489452	1.46049	0.335128	0.737528
Ly6i	0.275164	0	3.21917	0	1
Ly6k	0.25062	-0.362953	3.33787	-0.108738	0.91341
Ly75	71.0031	-0.853455	0.364333	-2.34251	0.0191544	0.066092
Ly86	142.695	-0.318256	0.311935	-1.02026	0.307603	0.473837
Ly9	41.9006	0.249351	0.275847	0.903947	0.366023	0.531057
Ly96	143.333	-0.421709	0.212722	-1.98244	0.0474295	0.125798
Lyar	126.352	-0.134741	0.150573	-0.89486	0.370862	0.535475
Lyc2	1274.42	-1.71936	0.412771	-4.1654	3.10805e-05	0.000575684
Lyg1	0.277797	0	4.08516	0	1
Lyg2	0.129767	-0.362952	4.08516	-0.0888465	0.929204
Lyl1	25.1455	0.446976	0.298361	1.49811	0.134106	0.262404
Lyn	1549.83	0.0834292	0.122066	0.683479	0.494305	0.645355
Lynx1	80.6655	0.557964	0.247788	2.25178	0.0243362	0.078397
Lypd1	3.45402	0.0897681	0.832529	0.107826	0.914134	0.952087
Lypd2	0.103179	-1.20043	4.08502	-0.293861	0.768864
Lypd3	5.15099	-0.626237	0.538749	-1.16239	0.245077	0.403262
Lypd4	0.0700026	0	4.08516	0	1
Lypd5	0.175653	0	4.08516	0	1
Lypd6	0.248043	0.490632	2.9725	0.165057	0.868899
Lypd6b	0.510418	0.560908	1.57254	0.35669	0.721324
Lypd8	0.0323099	-1.20811	4.08497	-0.295745	0.767425
Lypd9	0.136282	0	4.08516	0	1
Lypla1	7048.08	-1.53368	0.282141	-5.43585	5.45352e-08	7.03735e-06
Lypla2	921.573	0.198505	0.223486	0.88822	0.374422	0.538674
Lyplal1	434.63	-0.307673	0.19448	-1.58202	0.113644	0.232433
Lyrm1	149.604	0.0630526	0.256743	0.245586	0.806002	0.881491
Lyrm2	521.247	0.0192244	0.285219	0.0674021	0.946262	0.969996
Lyrm4	143.103	0.475743	0.180092	2.64166	0.00824999	0.0359847
Lyrm7	110.004	-0.0364365	0.156598	-0.232675	0.816014	0.888547
Lyrm9	158.292	0.100333	0.276471	0.362906	0.716675	0.818972
Lysmd1	86.609	-0.288427	0.203244	-1.41912	0.155865	0.292437
Lysmd2	141.291	-0.151373	0.206669	-0.73244	0.4639	0.619361
Lysmd3	2080.33	-1.20318	0.256064	-4.69875	2.61759e-06	9.42271e-05
Lysmd4	179.31	-0.120149	0.150044	-0.800762	0.42327	0.58389
Lyz2	2419.22	-0.767445	0.47549	-1.61401	0.106525	0.222632
Lyzl1	0.509768	-0.340638	1.63576	-0.208245	0.835038
Lyzl4	0.975544	-0.970402	1.83187	-0.529734	0.596296
Lyzl6	0.125733	-0.362953	4.08516	-0.0888466	0.929204
Lztfl1	144.17	-0.149945	0.230777	-0.649739	0.515861	0.664215
Lztr1	752.625	0.0259142	0.0993162	0.260926	0.794149	0.874109
Lzts1	27.6924	0.223803	0.348217	0.642712	0.520411	0.667767
Lzts2	81.1977	0.471837	0.235237	2.00579	0.0448784	0.120928
Lzts3	357.308	-0.141729	0.198865	-0.712691	0.476037	0.63015
M1ap	0.223783	-0.362953	3.45054	-0.105187	0.916227
M6pr	3100.01	0.256649	0.114674	2.23808	0.0252156	0.0804099
Mab21l1	0.247178	-0.660065	4.07966	-0.161794	0.871468
Mab21l2	7.91132	1.07146	0.477971	2.24169	0.0249814	0.0798639
Mab21l3	269.057	-0.0383346	0.39714	-0.0965267	0.923102	0.957144
Mab21l4	0.675419	0.0960556	2.18087	0.0440447	0.964869
Macc1	1.4426	0.999402	0.937575	1.06594	0.286449
Macf1	8563.03	0.15801	0.0841907	1.87681	0.060544	0.149007
Macir	781.72	-0.482117	0.168951	-2.85358	0.00432295	0.0224968
Maco1	835.233	0.371126	0.169416	2.19063	0.0284789	0.0875526
Macrod1	1252.15	-0.673003	0.249013	-2.70268	0.00687828	0.0316804
Macroh2a1	1677.37	0.156447	0.0727242	2.15123	0.0314579	0.0938314
Macroh2a2	17.8214	0.800742	0.429718	1.86341	0.0624043	0.152526
Mad1l1	377.281	0.264202	0.20207	1.30748	0.19105	0.337838
Mad2l1	156.252	-1.68422	0.313004	-5.38082	7.41471e-08	8.44857e-06
Mad2l1bp	218.846	0.480793	0.202882	2.36982	0.0177968	0.0626283
Mad2l2	147.191	0.447761	0.18414	2.43163	0.0150311	0.0552932
Madcam1	0
Madd	310.048	0.374097	0.174479	2.14408	0.0320265	0.0949692
Maea	1302.1	-0.115774	0.114541	-1.01076	0.31213	0.47816
Mael	0.406308	0.830242	2.25611	0.367998	0.712875
Maf	494.961	0.412096	0.210456	1.95811	0.0502169	0.13071
Maf1	600.717	-0.38469	0.115014	-3.34473	0.000823616	0.00660063
Mafa	3.09403	0.720503	0.856887	0.840838	0.400439	0.562758
Mafb	1362.99	0.289317	0.245458	1.17868	0.238526	0.395905
Maff	329.915	-0.275626	0.413416	-0.666703	0.504962	0.654666
Mafg	811.17	0.154051	0.137002	1.12444	0.260827	0.422647
Mag	3.45052	0.955037	0.723265	1.32045	0.186684	0.332084
Magea10	0.121325	-0.342498	4.08497	-0.0838435	0.933181
Magea13	1.71934	1.44997	1.08057	1.34186	0.179642
Magea4	0.237014	-0.651489	4.08516	-0.159477	0.873293
Magea9	0.337755	1.70139	3.60001	0.472607	0.636493
Mageb18	0.296668	-1.28307	3.19799	-0.401212	0.688264
Mageb3	0.0803059	-0.362953	4.08516	-0.0888466	0.929204
Mageb5	0.0736386	0.215726	4.0851	0.0528081	0.957885
Magebl1	0
Magec2	1.9955	-0.139863	1.11108	-0.12588	0.899827	0.945203
Maged1	2202.95	-0.464098	0.108974	-4.25878	2.05542e-05	0.000428869
Maged2	146.339	-0.391881	0.150988	-2.59544	0.00944699	0.0395088
Magee1	29.1633	0.0734065	0.289186	0.253838	0.799621	0.8776
Magee2	0.149439	-0.911892	4.08502	-0.223228	0.823358
Magel2	7.09186	0.833643	0.63426	1.31436	0.188727	0.334623
Magi1	1188.03	0.314865	0.166387	1.89236	0.0584425	0.145709
Magi2	7.07442	0.0201165	0.427421	0.0470649	0.962462	0.978789
Magi3	760.169	0.121839	0.121399	1.00362	0.315561	0.481394
Magix	98.9235	0.0851361	0.219762	0.387402	0.698459	0.806264
Magoh	312.511	-0.603439	0.229935	-2.62439	0.00868048	0.0372775
Magohb	48.7452	-0.435768	0.242708	-1.79544	0.0725832	0.169399
Magt1	4544.74	-0.778954	0.124291	-6.26715	3.67715e-10	2.43443e-07
Maip1	947.846	-1.03303	0.245548	-4.20705	2.58729e-05	0.000510982
Majin	1.67011	0.314332	1.04716	0.300176	0.764043
Mak	0.507643	1.65003	1.43399	1.15065	0.249875
Mak16	293.091	0.463492	0.198243	2.338	0.0193874	0.0666241
Mal	43.4271	0.392996	0.487381	0.806343	0.420045	0.58114
Mal2	3849	-0.837993	0.215003	-3.89759	9.71536e-05	0.0013597
Mall	0.780228	0.808996	1.21681	0.66485	0.506146
Malrd1	1.27587	1.52591	1.49416	1.02125	0.307138
Malsu1	427.828	-0.349927	0.151686	-2.30691	0.0210597	0.0705867
Malt1	303.245	-0.498777	0.153279	-3.25406	0.0011377	0.00840957
Mamdc2	140.15	-0.074873	0.180713	-0.414319	0.678641	0.791717
Maml1	506.784	0.24857	0.173203	1.43513	0.15125	0.286325
Maml2	234.592	0.613769	0.185205	3.31399	0.000919747	0.00718942
Maml3	91.3709	0.649616	0.213257	3.04616	0.00231786	0.0142143
Mamstr	2.49288	0.902447	0.975879	0.924752	0.355095	0.520457
Man1a1	9491.53	-0.242117	0.141975	-1.70535	0.0881297	0.194768
Man1a2	2890.87	0.107004	0.121211	0.882785	0.377352	0.541151
Man1b1	1926.98	-0.340242	0.0962258	-3.53588	0.000406425	0.00387395
Man1c1	197.252	0.254841	0.173198	1.47138	0.141188	0.272708
Man2a1	9026.89	-0.287561	0.10423	-2.7589	0.00579958	0.027964
Man2a2	291.66	0.0404	0.13011	0.310506	0.756176	0.847512
Man2b1	4941	0.0476545	0.148447	0.321019	0.748196	0.8421
Man2b2	2649.67	0.149587	0.153532	0.974306	0.329905	0.495801
Man2c1	1014.84	-0.170889	0.103771	-1.64679	0.0996003	0.212423
Manba	738.243	-0.301563	0.11052	-2.72857	0.00636091	0.029922
Manbal	385.56	-0.221407	0.126508	-1.75014	0.0800941	0.181622
Manea	1607.27	-0.748863	0.184328	-4.06267	4.85146e-05	0.000810013
Maneal	3.34775	0.686053	0.649233	1.05671	0.290642	0.456201
Manf	2969.1	-0.0564607	0.202874	-0.278305	0.780778	0.864648
Mansc1	97.7989	0.412706	0.21583	1.91218	0.055853	0.140854
Mansc4	0.424655	-0.645797	2.20041	-0.29349	0.769148
Maoa	3039.38	-0.827493	0.148899	-5.55743	2.73774e-08	4.43485e-06
Maob	2908.31	-0.6132	0.15979	-3.83753	0.000124277	0.00162575
Map10	60.519	0.0590551	0.304871	0.193705	0.846407	0.910894
Map1a	18.9069	0.843162	0.500133	1.68588	0.0918198	0.200508
Map1b	69.1645	-0.0370785	0.25326	-0.146405	0.883602	0.93441
Map1lc3a	386.622	-0.0783765	0.138979	-0.563944	0.572793	0.710063
Map1lc3b	1959.05	-0.0612454	0.185183	-0.330729	0.740849	0.836801
Map1s	87.1912	0.320761	0.246232	1.30268	0.192685	0.340419
Map2	30.2684	0.361225	0.235374	1.53469	0.124861	0.24892
Map2k1	823.634	-0.301513	0.0959824	-3.14134	0.00168175	0.0111533
Map2k2	2113.58	0.0424885	0.133002	0.319457	0.74938	0.843059
Map2k3	1169.86	-0.438135	0.17951	-2.44073	0.0146576	0.0542384
Map2k4	895.761	-0.528118	0.145342	-3.63362	0.000279475	0.00289889
Map2k5	399.402	0.16097	0.0838006	1.92087	0.0547486	0.138712
Map2k6	21.0547	0.177447	0.341635	0.519405	0.603479	0.734604
Map2k7	762.11	0.295784	0.104708	2.82484	0.00473037	0.0241062
Map3k1	1186.19	-0.135622	0.148766	-0.911644	0.361956	0.527159
Map3k10	165.289	-0.593526	0.20186	-2.94029	0.00327904	0.0182239
Map3k11	908.008	0.211448	0.157099	1.34595	0.178318	0.321424
Map3k12	34.1983	0.715168	0.258081	2.7711	0.00558666	0.027187
Map3k13	565.896	0.366835	0.195403	1.87733	0.0604733	0.148905
Map3k14	144.444	0.260739	0.209305	1.24574	0.212861	0.365374
Map3k2	707.113	0.0969189	0.123973	0.781775	0.434347	0.592794
Map3k20	1138.89	0.538913	0.15199	3.54571	0.000391557	0.0037593
Map3k21	237.795	-0.268625	0.191452	-1.40309	0.160589	0.298899
Map3k3	961.12	0.146998	0.0992436	1.48118	0.138559	0.269078
Map3k4	658.746	0.312047	0.151883	2.05452	0.0399252	0.11104
Map3k5	732.753	-0.0149669	0.183092	-0.0817451	0.934849	0.963814
Map3k6	100.849	0.0166284	0.291988	0.0569489	0.954586	0.974947
Map3k7	1101.04	0.311734	0.138056	2.25804	0.0239435	0.0775387
Map3k7cl	19.8092	-0.765581	0.435143	-1.75938	0.0785136	0.179132
Map3k8	423.945	-0.485936	0.29795	-1.63093	0.102904	0.217176
Map3k9	99.8932	0.545637	0.260675	2.09317	0.0363342	0.103787
Map4	3223.58	0.569736	0.177116	3.21674	0.00129656	0.00923854
Map4k1	126.362	0.202168	0.250776	0.806168	0.420146	0.581227
Map4k2	303.307	0.622885	0.159592	3.90299	9.50115e-05	0.00134287
Map4k3	1232.8	-0.244817	0.0897747	-2.72702	0.00639088	0.0300259
Map4k4	529.195	0.706506	0.199825	3.53563	0.000406806	0.00387395
Map4k5	843.474	0.0869005	0.0983953	0.883177	0.377141	0.541102
Map6	41.8123	-0.185832	0.259283	-0.716714	0.47355	0.627895
Map6d1	3.60221	0.613565	0.783492	0.783115	0.433559	0.59225
Map7	777.038	0.481679	0.164078	2.93567	0.00332833	0.0184427
Map7d1	2430.48	0.804922	0.252205	3.19154	0.00141515	0.0098665
Map7d2	12.4875	-0.378958	0.537617	-0.704886	0.480881	0.634357
Map7d3	1.62017	-0.110849	1.19796	-0.0925322	0.926275
Map9	102.493	-0.0459528	0.189924	-0.241954	0.808816	0.883489
Mapk1	1612.38	-0.0983732	0.0743215	-1.32362	0.185631	0.330867
Mapk10	19.8683	1.01309	0.458205	2.211	0.0270357	0.0846017
Mapk11	32.9236	-0.475434	0.296998	-1.6008	0.109421	0.22675
Mapk12	119.628	-0.278877	0.174754	-1.59583	0.110527	0.228265
Mapk13	3.52343	0.997426	0.777049	1.28361	0.199279	0.348647
Mapk14	2922.28	0.476881	0.17867	2.66906	0.0076064	0.0340155
Mapk15	2.35135	0.134128	0.831168	0.161373	0.8718	0.926496
Mapk1ip1	515.374	0.268095	0.162794	1.64683	0.0995926	0.212423
Mapk1ip1l	2623.26	0.0906452	0.0727239	1.24643	0.212607	0.365185
Mapk3	479.571	0.561529	0.209516	2.68012	0.00735951	0.0332631
Mapk4	62.29	-0.0212518	0.282946	-0.0751089	0.940128	0.966703
Mapk6	2461.22	0.32879	0.108498	3.03036	0.00244259	0.0147242
Mapk7	167.522	0.449091	0.2091	2.14773	0.0317354	0.0944187
Mapk8	1095	-0.369043	0.135586	-2.72185	0.00649183	0.0304251
Mapk8ip1	225.562	-0.151209	0.209038	-0.723357	0.469461	0.624158
Mapk8ip2	3.57224	1.44826	1.19633	1.21058	0.226057	0.380728
Mapk8ip3	580.422	0.662602	0.254731	2.60118	0.00929033	0.0390568
Mapk9	3360.1	0.428506	0.199863	2.144	0.0320329	0.0949697
Mapkap1	1100.98	-0.258785	0.135436	-1.91075	0.0560365	0.141202
Mapkapk2	3112.48	0.133401	0.172686	0.772508	0.439814	0.59779
Mapkapk3	197.128	0.379632	0.196723	1.92978	0.0536337	0.136673
Mapkapk5	524.36	0.0224161	0.0787753	0.284558	0.775983	0.861342
Mapkbp1	128.29	0.555911	0.209162	2.65781	0.00786514	0.0347431
Mapre1	892.643	-0.451882	0.143191	-3.15581	0.00160053	0.0107505
Mapre3	619.92	0.240231	0.166608	1.44189	0.149333	0.283922
Mapt	149.608	0.424	0.211722	2.00262	0.0452179	0.121499
Marchf1	89.4911	0.388592	0.349444	1.11203	0.266126	0.42886
Marchf10	0.415134	-0.63014	2.20725	-0.285487	0.775271
Marchf11	0.284808	-0.651489	4.08516	-0.159477	0.873293
Marchf2	2843.71	-0.486205	0.160351	-3.03212	0.00242843	0.0146678
Marchf3	116.597	0.208002	0.208941	0.99551	0.319488	0.485368
Marchf4	11.4502	0.863301	0.546808	1.5788	0.114381	0.233519
Marchf5	1651.75	0.0981551	0.0918499	1.06865	0.285229	0.450292
Marchf6	6634.76	-0.48348	0.106759	-4.5287	5.9348e-06	0.000171478
Marchf7	2628.55	-1.07731	0.24255	-4.44159	8.92981e-06	0.000233518
Marchf8	2468.8	0.183568	0.112167	1.63655	0.101724	0.215341
Marcks	1302.92	-0.70787	0.241004	-2.93718	0.00331215	0.0183731
Marcksl1	365.783	0.126159	0.14767	0.854336	0.392919	0.556206
Marco	868.115	0.843894	0.546332	1.54465	0.12243	0.245365
Marf1	2617.03	0.304989	0.107315	2.84201	0.00448299	0.0231163
Mark1	44.8456	0.196096	0.235361	0.83317	0.404749	0.567349
Mark2	674.498	0.837945	0.194371	4.31107	1.62469e-05	0.000362212
Mark3	1551.4	-0.524066	0.156172	-3.3557	0.000791649	0.00639493
Mark4	431.886	0.0853271	0.143049	0.59649	0.550848	0.69246
Mars1	2208.38	0.645012	0.183156	3.52165	0.000428877	0.00403583
Mars2	199.838	-0.257269	0.111953	-2.298	0.0215617	0.0719055
Marveld1	328.843	2.74067	0.504161	5.43609	5.44613e-08	7.03735e-06
Marveld2	1066.17	-0.498159	0.102424	-4.86371	1.15205e-06	5.25219e-05
Marveld3	53.9108	0.0881634	0.317088	0.278041	0.780981	0.864671
Mas1	0.307935	-2.49757	3.17769	-0.785972	0.431884
Masp1	6890.68	0.34593	0.16536	2.09198	0.0364406	0.103949
Masp2	5298.37	0.128093	0.137693	0.930276	0.352228	0.517267
MAST1	2.2713	0.944487	1.22481	0.771126	0.440632	0.598422
Mast2	680.158	0.448091	0.188403	2.37836	0.0173897	0.0616801
Mast3	373.743	0.727309	0.277519	2.62076	0.00877348	0.0375369
Mast4	568.758	0.149641	0.136732	1.09441	0.273774	0.437388
Mastl	9.49808	-0.909899	0.50347	-1.80726	0.0707223	0.166248
Mat1a	101951	-1.35817	0.223076	-6.08838	1.1406e-09	4.93639e-07
Mat2a	1212.1	-0.45128	0.251958	-1.79109	0.0732788	0.170432
Mat2b	916.85	-0.740018	0.184397	-4.01318	5.99068e-05	0.0009464
Matk	26.5053	-0.295931	0.262852	-1.12585	0.260231	0.421905
Matn1	0.06523	0	4.08516	0	1
Matn2	17.0735	0.328834	0.374487	0.878092	0.379894	0.543747
Matn3	0.193826	-0.63341	3.06296	-0.206797	0.836169
Matn4	2.08817	-0.563133	0.973884	-0.578234	0.563106	0.702706
Matr3	4349.02	-1.44668	0.273847	-5.2828	1.27222e-07	1.18123e-05
Mau2	407.074	-0.0233809	0.0974135	-0.240017	0.810317	0.884621
Mavs	606.684	0.173231	0.157521	1.09973	0.271448	0.434715
Max	845.272	0.5953	0.153875	3.86874	0.000109401	0.00147944
Maz	924.39	-0.663667	0.229787	-2.88818	0.00387474	0.0206874
Mb	19.1541	-0.533214	0.516404	-1.03255	0.301814	0.46771
Mb21d2	541.832	0.0101084	0.131229	0.0770292	0.9386	0.965876
Mbd1	626.232	0.20555	0.0957051	2.14775	0.031734	0.0944187
Mbd2	540.104	0.463389	0.164377	2.81906	0.00481641	0.0244504
Mbd3	660.529	0.26744	0.154623	1.72963	0.0836965	0.187464
Mbd3l1	2.69987	0.464634	0.897253	0.51784	0.60457	0.735228
Mbd4	65.6898	-0.337929	0.197647	-1.70976	0.0873098	0.193546
Mbd5	423.584	0.159029	0.124748	1.27481	0.202377	0.352344
Mbd6	900.434	0.880522	0.319684	2.75435	0.00588081	0.0282127
Mbip	107.067	-0.540214	0.154541	-3.49559	0.000473015	0.00435634
Mbl1	4785.06	-0.693321	0.180867	-3.83333	0.000126423	0.00164773
Mblac2	653.102	-1.48262	0.281343	-5.26982	1.36558e-07	1.23319e-05
Mbnl1	5841.88	-1.40265	0.254992	-5.50077	3.78128e-08	5.43184e-06
Mbnl2	5636.37	-1.36619	0.24403	-5.59845	2.16272e-08	3.78526e-06
Mbnl3	306.579	-0.797237	0.273399	-2.91602	0.00354529	0.0193299
Mboat1	46.3868	0.883092	0.271632	3.25106	0.00114974	0.00848213
Mboat2	3.89706	0.0454824	0.638484	0.071235	0.943211	0.96833
Mboat4	0.300468	0.985529	2.57144	0.383259	0.701527
Mboat7	582.245	0.0600885	0.167631	0.358457	0.720001	0.821356
Mbp	369.54	0.677065	0.303948	2.22757	0.0259095	0.0819706
Mbtd1	642.317	0.105833	0.106361	0.99504	0.319717	0.485442
Mbtps1	1932.75	0.40616	0.120335	3.37524	0.000737512	0.00608348
Mbtps2	309.598	-0.282627	0.144174	-1.96032	0.0499587	0.130194
Mc1r	0.172869	0.215701	3.57143	0.0603961	0.95184
Mc2r	0.0434866	0	4.08516	0	1
Mc3r	0.0434866	0	4.08516	0	1
Mc4r	0.039409	0	4.08516	0	1
Mc5r	0.601914	0.497774	2.23078	0.223139	0.823428
Mcam	185.691	0.353049	0.228017	1.54834	0.121539	0.244025
Mcart1	1702.66	0.079658	0.11765	0.677078	0.498356	0.648698
Mcat	509.32	-0.778774	0.212707	-3.66125	0.000250988	0.00268008
Mcc	703.293	0.107761	0.167	0.645274	0.518749	0.666646
Mccc1	843.947	-0.234791	0.129918	-1.80723	0.0707266	0.166248
Mccc2	2572.07	-1.20921	0.232358	-5.20406	1.94984e-07	1.52138e-05
Mcee	621.13	-0.814592	0.168165	-4.844	1.27248e-06	5.67551e-05
Mcemp1	86.4798	-0.222134	0.414923	-0.535362	0.592399	0.725584
Mcf2	0.687857	0.721319	2.10325	0.342954	0.731633
Mcf2l	331.778	0.554036	0.321625	1.72261	0.0849582	0.189547
Mcfd2	8038.05	-0.742657	0.177441	-4.18537	2.84702e-05	0.000546679
Mchr1	0.295996	0	3.64626	0	1
Mcidas	0.248879	0	4.08516	0	1
Mcl1	3535.55	-0.626768	0.164522	-3.80964	0.000139169	0.00177184
Mcm10	69.8393	0.339744	0.284488	1.19423	0.232388	0.388982
Mcm2	163.036	0.183195	0.155253	1.17997	0.238011	0.395266
Mcm3	45.6931	-0.0718071	0.299606	-0.239672	0.810585	0.884836
Mcm3ap	825.004	-0.0415645	0.0883009	-0.470715	0.637845	0.761709
Mcm4	297.548	-0.212601	0.148216	-1.4344	0.151457	0.286596
Mcm5	41.2787	-0.163175	0.387939	-0.42062	0.674033	0.788106
Mcm6	67.4369	0.287313	0.245245	1.17153	0.241384	0.39917
Mcm7	275.11	-0.46979	0.153863	-3.05329	0.00226344	0.014016
Mcm8	32.8029	-1.38935	0.381245	-3.64424	0.000268186	0.00281322
Mcmbp	545.834	0.27649	0.121464	2.27631	0.0228273	0.0749444
Mcmdc2	22.8752	0.358922	0.26439	1.35755	0.174607	0.316743
Mcoln1	815.526	-0.213744	0.12323	-1.73451	0.0828279	0.186103
Mcoln2	5.73966	0.573652	0.611541	0.938043	0.348222	0.513697
Mcoln3	8.3138	0.917584	0.584867	1.56888	0.116676	0.236884
Mcph1	61.885	0.0772697	0.18805	0.410899	0.681147	0.793304
Mcpt1l1	6.472	0.0272727	0.758338	0.0359637	0.971311	0.983388
Mcpt1l2	0.84911	-0.532986	1.88153	-0.283272	0.776968
Mcpt1l3	2.19638	-0.486709	1.17508	-0.414192	0.678734	0.791717
Mcpt4	0.175721	0.2157	3.55824	0.0606199	0.951662
Mcpt4l1	0.205235	0	4.08516	0	1
Mcpt9	47.2301	-0.00302731	0.514695	-0.00588176	0.995307	0.997403
Mcrip1	299.613	-0.073628	0.15093	-0.487828	0.625672	0.752239
Mcrip2	264.516	-1.63063	0.332452	-4.90486	9.34955e-07	4.48418e-05
Mcrs1	234.679	0.351014	0.204593	1.71567	0.0862231	0.191639
Mctp1	147.055	0.335745	0.25025	1.34163	0.179714	0.32335
Mctp2	425.931	-0.299039	0.157151	-1.90287	0.057057	0.143202
Mcts1	528.788	-0.408289	0.212625	-1.92023	0.0548285	0.138832
Mcu	874.47	0.226007	0.137264	1.64651	0.0996593	0.212507
Mcub	18.2547	-0.125015	0.339257	-0.368496	0.712503	0.81592
Mcur1	262.502	0.135273	0.127404	1.06176	0.288346	0.453409
Mdc1	265.163	0.659256	0.226613	2.90918	0.00362384	0.0196581
Mdfi	5.92418	0.243762	0.551539	0.441967	0.658513	0.776338
Mdfic	820.539	-0.454086	0.190882	-2.37888	0.0173651	0.0616251
Mdfic2	0.0624817	-0.651489	4.08516	-0.159477	0.873293
Mdga1	3.869	0.164142	0.608052	0.269948	0.787201	0.869421
Mdga2	1.70693	-0.252622	1.07762	-0.234425	0.814655
Mdh1	9829.19	-0.433759	0.170797	-2.53962	0.0110973	0.0443213
Mdh1b	24.1773	0.112323	0.282907	0.397032	0.691344	0.800844
Mdh2	6206.21	-0.915122	0.16616	-5.50746	3.64038e-08	5.27924e-06
Mdk	24.5773	-0.0871065	0.29164	-0.298678	0.765185	0.854105
Mdm1	81.56	-0.240586	0.131382	-1.83119	0.0670715	0.160304
Mdm2	788.585	-0.524355	0.190115	-2.75809	0.00581405	0.0279957
Mdm4	570.157	0.494104	0.17367	2.84507	0.00444012	0.0229341
Mdn1	1140.05	0.285327	0.111511	2.55873	0.0105055	0.0426694
Mdp1	305.358	-0.323065	0.219904	-1.46912	0.1418	0.273558
Me1	7030.75	-0.796783	0.404255	-1.97099	0.0487248	0.127986
Me2	336.31	-0.16611	0.17917	-0.927107	0.353871	0.519163
Me3	264.711	-0.542273	0.217108	-2.49771	0.0124997	0.0483079
Mea1	1742.87	-0.89627	0.261113	-3.43249	0.000598061	0.00518603
Meaf6	192.004	0.567384	0.173151	3.27681	0.00104986	0.00792969
Meak7	265.227	-0.850994	0.213924	-3.97803	6.94886e-05	0.00105599
Mecom	66.2413	0.856881	0.289418	2.96071	0.00306936	0.0173873
Mecp2	163.804	0.572452	0.186284	3.073	0.00211917	0.0133625
Mecr	408.162	-0.684947	0.196772	-3.48092	0.00049969	0.00453443
Med1	1120.66	0.195109	0.0877416	2.22368	0.02617	0.0825888
Med10	197.074	-0.117641	0.169334	-0.694726	0.487227	0.6395
Med11	191.73	-0.210357	0.15419	-1.36427	0.172483	0.314049
Med12	1258.44	0.5909	0.228057	2.59102	0.0095691	0.0398391
Med12l	130.576	0.524913	0.282334	1.85919	0.0630005	0.15344
Med13	2701.91	0.40256	0.144944	2.77735	0.00548045	0.0268244
Med13l	1280.72	0.239334	0.130028	1.84064	0.0656743	0.157957
Med14	1237.9	0.113581	0.106099	1.07052	0.284385	0.449545
Med15	961.746	0.117867	0.114306	1.03115	0.302469	0.468486
Med16	710.19	-0.0399131	0.128291	-0.311113	0.755715	0.847057
Med17	249.161	-0.418763	0.192799	-2.17202	0.0298545	0.0902869
Med18	171.949	-0.094886	0.182505	-0.519909	0.603127	0.734353
Med19	314.848	0.295204	0.155533	1.89802	0.0576939	0.14442
Med20	517.566	-1.09989	0.231053	-4.76032	1.93284e-06	7.72475e-05
Med21	449.522	-1.51402	0.383614	-3.94673	7.92265e-05	0.00116897
Med22	126.27	-0.11109	0.196697	-0.564776	0.572226	0.709551
Med23	934.228	0.30454	0.0997119	3.0542	0.00225664	0.0139853
Med24	593.95	0.230486	0.145166	1.58774	0.112346	0.230987
Med25	695.959	0.732924	0.265514	2.7604	0.00577301	0.0278623
Med26	196.757	0.0195904	0.157627	0.124284	0.901091	0.945683
Med27	172.48	-0.335917	0.158817	-2.11512	0.0344199	0.0999451
Med28	1341.65	0.132083	0.23659	0.558279	0.576654	0.712564
Med29	386.74	-0.00964309	0.239629	-0.0402418	0.9679	0.981855
Med30	164.618	-0.327499	0.179645	-1.82304	0.068298	0.162369
Med31	210.707	-0.61099	0.261713	-2.33458	0.0195653	0.0670792
Med4	293.685	-1.15001	0.204869	-5.61336	1.98439e-08	3.58505e-06
Med6	199.181	0.112255	0.166422	0.674521	0.49998	0.650034
Med7	189.178	0.141106	0.139605	1.01075	0.312137	0.47816
Med8	590.088	-0.30952	0.155522	-1.9902	0.0465685	0.124142
Med9	125.837	-0.106166	0.188324	-0.563741	0.57293	0.710135
Medag	11.9443	-0.878706	0.67708	-1.29779	0.194361	0.342499
Mef2a	1033.61	-0.368859	0.140548	-2.62444	0.00867928	0.0372775
Mef2b	3.20862	-0.118793	0.743148	-0.159852	0.872998	0.927191
Mef2c	131.342	-0.667385	0.301323	-2.21485	0.0267701	0.0839952
Mef2d	1064.94	0.277978	0.116762	2.38072	0.0172789	0.0614878
Mefv	48.8426	0.55618	0.353359	1.57398	0.115492	0.235138
Megf10	2.00276	-0.0922301	0.861354	-0.107076	0.914729	0.952206
Megf11	177.36	0.649571	0.276995	2.34507	0.0190237	0.0657453
Megf6	54.6136	-0.342719	0.317365	-1.07989	0.280191	0.444748
Megf8	956.661	0.634098	0.159363	3.97895	6.92212e-05	0.00105403
Megf9	1246.06	-0.553564	0.151454	-3.655	0.000257177	0.00272705
Mei1	0.897444	1.04819	1.56438	0.670034	0.502836
Mei4	0.500597	-0.074416	2.37306	-0.0313587	0.974983
Meig1	0.151686	0	4.08516	0	1
Meikin	0.332758	-0.074416	2.5098	-0.0296501	0.976346
Meiob	2.63752	0.913237	0.873368	1.04565	0.295723	0.461417
Meioc	0.754267	1.16068	1.45075	0.800051	0.423681
Meiosin	0.368162	-0.0143488	1.66259	-0.00863037	0.993114
Meis1	239.13	0.41259	0.153576	2.68656	0.00721928	0.0328045
Meis2	248.955	0.580645	0.236309	2.45715	0.0140046	0.0524594
Meis3	49.0187	0.23559	0.311461	0.756403	0.449408	0.606445
Melk	5.56684	-0.335537	0.591744	-0.567031	0.570693	0.708519
Meltf	9.70511	1.88906	0.800947	2.35853	0.0183472	0.064003
Memo1	1727.23	-0.858387	0.254547	-3.37221	0.000745679	0.00613262
Men1	623.445	0.23564	0.137787	1.71017	0.0872341	0.193406
Meox1	0.670484	0.282346	1.60622	0.175783	0.860465
Meox2	116.553	-0.680326	0.433541	-1.56923	0.116594	0.236812
Mep1a	0.556952	-0.594874	1.83188	-0.324734	0.745382
Mep1b	15.7254	0.100452	0.351238	0.285995	0.774882	0.860434
Mepce	404.77	0.511662	0.209565	2.44154	0.0146249	0.0541761
Mepe	0.0855521	-0.651489	4.08516	-0.159477	0.873293
Mertk	1169.14	-0.550128	0.150447	-3.65662	0.000255558	0.00271366
Mesd	527.358	0.00124855	0.134319	0.00929544	0.992583	0.995585
Mesp1	0.225222	-1.57641	4.08182	-0.386202	0.699347
Mesp2	26.6856	-0.0887969	0.345031	-0.257359	0.796902	0.875752
Mest	507.653	-0.25562	0.279667	-0.914016	0.360708	0.526193
Met	4180.75	0.262794	0.1386	1.89606	0.0579518	0.144918
Metap1	839.083	0.116064	0.082844	1.401	0.161215	0.299588
Metap1d	143.189	0.0276234	0.174015	0.158741	0.873873	0.927661
Metap2	890.207	0.159235	0.139168	1.14419	0.252544	0.412607
Metrn	24.0381	-1.5908	0.372089	-4.27532	1.9086e-05	0.000408178
Metrnl	130.286	-0.325648	0.181681	-1.79242	0.0730652	0.170217
Mettl1	154.709	0.587508	0.211336	2.77997	0.00543645	0.0266605
Mettl11b	0.522561	1.53618	2.00724	0.765318	0.444082
Mettl14	250.106	0.20239	0.140928	1.43612	0.150968	0.28599
Mettl15	190.296	-0.45999	0.174866	-2.63053	0.00852525	0.0368407
Mettl16	227.478	0.288112	0.100813	2.85788	0.00426482	0.0222704
Mettl17	119.486	0.199246	0.183204	1.08756	0.276788	0.440771
Mettl18	205.953	-0.0680642	0.172371	-0.39487	0.692938	0.802081
Mettl2	439.207	-0.178563	0.158512	-1.12649	0.259958	0.421642
Mettl21a	70.8234	0.386527	0.173827	2.22363	0.0261731	0.0825888
Mettl21c	0.644638	1.98519	2.36994	0.837653	0.402226
Mettl21cl1	0.37491	-0.83186	2.216	-0.375389	0.707371
Mettl22	195.195	-0.103764	0.134669	-0.770512	0.440996	0.598764
Mettl23	294.836	-0.194177	0.28035	-0.692625	0.488545	0.640471
Mettl24	21.8083	-0.189687	0.288599	-0.657267	0.511009	0.660258
Mettl25	221.419	-0.326346	0.175843	-1.85589	0.0634687	0.15426
Mettl26	237.039	-0.334434	0.151607	-2.20592	0.0273896	0.0852539
Mettl27	211.087	-0.813743	0.273939	-2.97052	0.00297291	0.0170013
Mettl3	296.722	0.558499	0.165805	3.36841	0.000756032	0.00619655
Mettl4	87.8787	0.136468	0.147146	0.927434	0.353701	0.518998
Mettl5	357.397	0.0788991	0.19072	0.413691	0.6791	0.791902
Mettl6	1864.86	-0.168827	0.100642	-1.67751	0.0934437	0.202948
Mettl7a	1179.17	-0.50755	0.181231	-2.80057	0.00510118	0.0255108
Mettl7b	4591.27	-0.428431	0.454345	-0.942963	0.3457	0.511314
Mettl9	1725.41	-0.979848	0.200821	-4.87921	1.06512e-06	4.95982e-05
Mex3a	12.8987	0.177727	0.446243	0.398274	0.690428	0.800026
Mex3b	56.6363	-0.608122	0.304428	-1.99759	0.0457614	0.122548
Mex3c	816.841	-0.927623	0.20601	-4.50281	6.70603e-06	0.000187775
Mex3d	91.2699	0.0642706	0.202913	0.316741	0.75144	0.844038
Mfap1a	421.311	0.332321	0.1547	2.14817	0.0317004	0.0943514
Mfap2	4.49712	0.354721	0.534174	0.664055	0.506655	0.656247
Mfap3	524.334	0.053223	0.0850998	0.625419	0.531696	0.676738
Mfap3l	147.108	0.459216	0.28452	1.614	0.106527	0.222632
Mfap4	88.73	-0.0968775	0.305016	-0.317614	0.750777	0.843821
Mfap5	1.04072	-0.329645	1.59354	-0.206864	0.836116
Mff	1530.55	-0.545916	0.184449	-2.9597	0.00307936	0.017431
Mfge8	1207.92	-0.00262947	0.180072	-0.0146024	0.988349	0.993111
Mfhas1	504.66	-0.0241512	0.316899	-0.076211	0.939251	0.966219
Mfn1	2107.65	-0.0865956	0.10713	-0.808323	0.418905	0.580247
Mfn2	1929.13	0.317771	0.162972	1.94985	0.0511936	0.132392
Mfng	45.7421	0.306708	0.229345	1.33732	0.181119	0.325186
Mfrp	0.351853	-0.65149	3.20069	-0.203547	0.838707
Mfsd1	1274.93	0.0975032	0.0968848	1.00638	0.314231	0.480305
Mfsd10	85.0575	0.235782	0.161391	1.46093	0.144034	0.276547
Mfsd11	333.656	0.00166942	0.131776	0.0126687	0.989892	0.993817
Mfsd12	157.707	0.0877128	0.170214	0.51531	0.606337	0.736729
Mfsd13a	361.542	0.18012	0.176046	1.02314	0.306241	0.472503
Mfsd14b	1447.31	-0.854851	0.180909	-4.7253	2.29771e-06	8.63881e-05
Mfsd2a	4965.34	-0.430314	0.228389	-1.88413	0.059547	0.147357
Mfsd2b	3.83338	0.909943	0.657489	1.38397	0.166368	0.306175
Mfsd3	427.296	-0.844341	0.206537	-4.08808	4.3495e-05	0.00074332
Mfsd4a	16.8734	0.926636	0.36292	2.55328	0.0106715	0.0431708
Mfsd4b	154.396	-0.262778	0.161217	-1.62997	0.103109	0.217426
Mfsd5	430.597	-0.057284	0.1553	-0.36886	0.712232	0.815793
Mfsd6	1665.96	0.334904	0.229358	1.46018	0.14424	0.276792
Mfsd6l	0.464712	-0.299571	2.02002	-0.148301	0.882105
Mfsd8	759.789	-0.576429	0.206784	-2.78759	0.00531016	0.0261845
Mfsd9	243.277	-0.0997395	0.111774	-0.89233	0.372216	0.536717
Mga	1564.85	0.235573	0.117392	2.00672	0.0447794	0.120768
Mgam	6813.67	-0.0833436	0.132514	-0.628941	0.529388	0.675068
Mgarp	16.9317	-0.212434	0.46678	-0.455105	0.649034	0.769751
Mgat1	3743.11	-1.06279	0.220496	-4.81999	1.43568e-06	6.14074e-05
Mgat2	2780.6	-0.902578	0.212761	-4.24221	2.21332e-05	0.000455435
Mgat3	224.038	-0.140951	0.225384	-0.625383	0.53172	0.676738
Mgat4a	180.641	-0.180522	0.215841	-0.836365	0.40295	0.565556
Mgat4b	2463.43	0.213356	0.20206	1.05591	0.291011	0.456624
Mgat4c	0.40913	-0.651491	3.00957	-0.216473	0.828619
Mgat4e	10.537	0.0260628	0.563878	0.0462206	0.963134	0.979146
Mgat5	80.5788	0.363871	0.210219	1.73091	0.0834679	0.187065
Mgat5b	18.3934	1.01825	0.35928	2.83415	0.00459472	0.0235856
MGC105567	155.877	-0.218344	0.243938	-0.895081	0.370744	0.535406
MGC108823	4937.75	-0.0171351	0.358219	-0.0478342	0.961848	0.978557
MGC109340	3.16249	-0.97062	0.692137	-1.40235	0.16081	0.299052
MGC112692	0.113967	0	4.08516	0	1
MGC114246	0.0953819	0.215726	4.0851	0.0528081	0.957885
MGC114492	16.7389	0.804462	0.396015	2.03139	0.042215	0.115926
MGC114499	0.118532	0	4.08516	0	1
MGC116121	217.344	0.378335	0.204177	1.85297	0.063886	0.154928
MGC116197	2.36939	0.781475	0.952656	0.820312	0.412038	0.573867
MGC116202	7.27181	-0.393349	0.477816	-0.823222	0.410382	0.572137
MGC93861	408.235	1.04819	0.300918	3.4833	0.000495264	0.00450501
MGC94199	47.9587	-0.148988	0.179496	-0.830034	0.406519	0.568627
MGC94207	860.892	0.378596	0.218288	1.73438	0.0828501	0.186125
MGC94891	0.187484	-0.362953	4.07117	-0.0891519	0.928961
MGC95208	711.031	-0.583804	0.169709	-3.44004	0.000581634	0.00508704
MGC95210	80.6127	-0.0742855	0.166522	-0.446099	0.655526	0.774159
Mgll	1763.88	0.0914119	0.187716	0.48697	0.62628	0.752613
Mgme1	100.293	0.0314004	0.16539	0.189856	0.849422	0.912655
Mgmt	678.572	-0.843443	0.245475	-3.43596	0.000590447	0.0051411
Mgp	130.007	0.317499	0.289569	1.09646	0.27288	0.43649
Mgrn1	859.678	0.851854	0.311247	2.73691	0.00620193	0.0293738
Mgst1	41344.4	-0.0549968	0.146531	-0.375324	0.707419	0.81193
Mgst2	1683.92	-0.31866	0.175165	-1.8192	0.0688815	0.163272
Mgst3	997.756	-0.386953	0.293322	-1.31921	0.187099	0.332588
Mia	0.980641	-0.443174	1.27545	-0.347466	0.728242
Mia2	7816.2	-0.066064	0.144893	-0.455949	0.648426	0.769271
Mia3	4540.41	0.0150551	0.121218	0.124198	0.901159	0.945689
Mib1	1553.28	0.166123	0.114446	1.45154	0.146628	0.28028
Mib2	359.536	0.225697	0.117256	1.92482	0.0542521	0.137821
Mical1	50.0985	0.0651973	0.274663	0.237372	0.812368	0.886146
Mical2	1043.19	0.77304	0.250552	3.08534	0.00203316	0.0129536
Mical3	1358.99	0.937767	0.207566	4.51792	6.24488e-06	0.000177891
Micalcl	54.6439	0.64474	0.271802	2.37209	0.0176877	0.0624383
Micall1	462.126	0.263918	0.156758	1.6836	0.0922596	0.201122
Micall2	74.0814	0.407309	0.249705	1.63116	0.102857	0.217146
Micb	14.1976	-0.125449	0.536675	-0.233752	0.815177	0.888041
Micos13	4348.96	-1.24781	0.300838	-4.14778	3.3572e-05	0.000611615
Micu1	1033.13	0.155372	0.144961	1.07182	0.283801	0.448981
Micu2	957.94	-0.289946	0.165937	-1.74733	0.0805805	0.18248
Micu3	124.871	-1.22314	0.231228	-5.28975	1.2248e-07	1.15124e-05
Mid1	71.7828	0.640206	0.330966	1.93435	0.0530695	0.135608
Mid2	106.317	0.11182	0.163773	0.682777	0.494748	0.645712
Mideas	639.195	0.308028	0.254644	1.20964	0.226417	0.381083
Midn	830.584	0.0413373	0.309846	0.133412	0.893867	0.941151
Mief1	1307.69	0.319883	0.132107	2.42139	0.0154614	0.0564989
Mief2	360.946	-0.826092	0.211468	-3.90647	9.36533e-05	0.0013278
Mien1	501.003	-0.692941	0.171198	-4.0476	5.17453e-05	0.000850892
Mier1	2081.44	-0.381838	0.144878	-2.63558	0.00839942	0.036459
Mier2	129.972	0.170305	0.254312	0.669671	0.503068	0.65294
Mier3	516.736	-0.35753	0.127421	-2.8059	0.00501763	0.0252079
Mif	1619.43	0.344471	0.317767	1.08404	0.278348	0.442746
Miga1	15.7079	0.557616	0.353123	1.5791	0.114314	0.233508
Miga2	416.238	0.212442	0.14077	1.50914	0.131262	0.2584
Miip	166.116	-0.0331235	0.131809	-0.2513	0.801582	0.878866
Mill1	12.4723	0.298397	0.378868	0.787602	0.430929	0.589854
Milr1	17.2361	0.454781	0.35671	1.27493	0.202334	0.352309
Minar1	73.9063	-0.0531126	0.324483	-0.163684	0.86998	0.92572
Minar2	4.86169	-0.446866	0.731612	-0.610797	0.541334	0.684285
Mindy1	808.108	-0.0719564	0.14097	-0.510438	0.609744	0.739218
Mindy2	369.026	-0.201215	0.145431	-1.38358	0.166487	0.306253
Mindy3	1561.59	-0.141586	0.107531	-1.31669	0.187942	0.333658
Mindy4	43.5877	0.491017	0.212193	2.31401	0.0206671	0.0697007
Mindy4b	0.178501	0	4.08516	0	1
Mink1	2618.98	0.657317	0.205503	3.19858	0.00138105	0.0096954
Minpp1	1831.99	0.182837	0.226477	0.80731	0.419488	0.58058
Mios	290.64	-0.102433	0.129431	-0.791409	0.428705	0.587993
Miox	373.134	0.249152	0.304431	0.818419	0.413118	0.575162
Mip	110.184	-0.0797402	0.295095	-0.270219	0.786992	0.869316
Mipep	1264.74	-0.162699	0.148448	-1.096	0.273078	0.436735
Mipol1	183.728	-1.01469	0.350518	-2.89485	0.00379345	0.0203965
Mis12	684.774	0.264544	0.101818	2.59821	0.00937121	0.0392776
Mis18a	6.13929	-0.490682	0.556045	-0.882451	0.377533	0.54136
Mis18bp1	63.4344	-1.15011	0.27958	-4.11372	3.89332e-05	0.000677526
Misp	2.18424	-0.166018	0.828315	-0.200429	0.841145	0.907109
Misp3	0.302269	-0.916743	2.54097	-0.360785	0.71826
Mitd1	158.957	-0.527779	0.202387	-2.60777	0.00911332	0.0385254
Mitf	221.152	0.277546	0.146731	1.89153	0.0585536	0.145924
Mix23	294.273	0.0173215	0.254656	0.0680193	0.94577	0.969715
Mki67	155.555	-0.129823	0.387399	-0.335115	0.737538	0.833989
Mkks	463.883	-0.399798	0.189665	-2.10792	0.0350381	0.101238
Mkln1	1952.21	-0.281542	0.140195	-2.00821	0.0446213	0.120534
Mknk1	365.076	0.362219	0.154912	2.33823	0.0193753	0.0666012
Mknk2	3850.58	-0.132282	0.257421	-0.513873	0.607341	0.73742
Mkrn1	687.059	-0.0827727	0.135068	-0.612822	0.539994	0.683844
Mkrn2	229.518	0.0930359	0.109887	0.846648	0.397192	0.559978
Mkrn2os	12.1638	-0.814145	0.421963	-1.92942	0.0536784	0.136751
Mkrn3	42.6468	-1.01844	0.265383	-3.83763	0.000124226	0.00162575
Mks1	60.305	-0.150249	0.173503	-0.865974	0.386504	0.550313
Mkx	4.47937	0.100421	0.536913	0.187034	0.851634	0.914129
Mlana	0.419233	0.499435	2.77346	0.180076	0.857093
Mlc1	847.182	-0.298654	0.911835	-0.327531	0.743266	0.838349
Mlec	2674.16	-0.471686	0.171322	-2.75321	0.00590144	0.0282786
Mlf1	0.565093	-1.066	1.83303	-0.581551	0.560869
Mlf2	3345.42	0.169897	0.152917	1.11104	0.266552	0.429254
Mlh1	209.848	0.103695	0.218042	0.475575	0.634377	0.759228
Mlh3	672.975	-0.487657	0.160365	-3.04092	0.00235855	0.014393
Mlip	5.67897	0.570095	0.81576	0.698852	0.484645	0.637389
Mlkl	241.376	-0.0249545	0.147147	-0.169588	0.865334	0.923043
Mllt1	579.114	0.494091	0.186562	2.64841	0.00808721	0.0354984
Mllt10	1279.49	-0.128651	0.115634	-1.11258	0.265891	0.428544
Mllt3	167.786	0.021229	0.131175	0.161836	0.871435	0.926486
Mllt6	394.481	0.874069	0.251649	3.47336	0.000513983	0.00461736
Mln	0.0443154	0	4.08516	0	1
Mlnr	0.132197	0.215727	4.0851	0.0528083	0.957885
Mlph	1.99407	2.24767	0.931022	2.41419	0.0157701	0.0573515
Mlst8	286.689	0.0157753	0.115566	0.136505	0.891422	0.939225
Mlx	1657.14	-0.440103	0.156525	-2.81171	0.00492795	0.024847
Mlxip	660.255	0.392132	0.16006	2.44991	0.0142892	0.0532766
Mlycd	1674.23	-0.247425	0.122107	-2.02629	0.0427349	0.116869
Mmaa	187.825	0.194862	0.183249	1.06338	0.287612	0.452799
Mmab	374.134	0.39524	0.246551	1.60307	0.108918	0.225993
Mmachc	315.888	0.345401	0.120964	2.8554	0.00429826	0.0223836
Mmadhc	1276.37	-0.103285	0.157613	-0.655306	0.512271	0.661158
Mmd	41.6211	-0.727967	0.271963	-2.67671	0.00743489	0.0335043
Mmd2	73.9556	-0.84384	0.939553	-0.898129	0.369117	0.533917
Mme	30.465	-1.54326	0.607977	-2.53836	0.0111374	0.0444068
Mmel1	0.211703	0.215721	3.96223	0.0544444	0.956581
Mmgt1	1218.57	-0.121781	0.131951	-0.922928	0.356045	0.521397
Mmgt2	205.364	0.298682	0.212852	1.40324	0.160547	0.298899
Mmp1	0.255004	0	3.77325	0	1
Mmp10	0.468666	-0.632641	2.26739	-0.279017	0.780232
Mmp11	12.0412	-0.107128	0.358696	-0.298659	0.7652	0.854105
Mmp12	4.26861	0.761416	0.781077	0.974828	0.329646	0.495608
Mmp13	1.51668	-2.12047	1.33357	-1.59007	0.111818
Mmp14	1786.96	0.394724	0.189681	2.08098	0.0374354	0.10617
Mmp15	781.895	0.0443599	0.302417	0.146684	0.883381	0.934309
Mmp16	140.968	-0.212664	0.18015	-1.18048	0.23781	0.395148
Mmp17	95.0755	-0.225222	0.169659	-1.3275	0.184343	0.329304
Mmp19	1570.22	0.174663	0.166395	1.04969	0.293861	0.459548
Mmp1b	0.105383	-0.651489	4.08516	-0.159477	0.873293
Mmp2	146.804	0.258622	0.218574	1.18323	0.23672	0.393766
Mmp20	3.04168	0.82717	0.762652	1.0846	0.2781	0.442443
Mmp21	0.254467	0.215644	2.92253	0.073787	0.94118
Mmp23	32.2278	0.101503	0.317888	0.319305	0.749495	0.843064
Mmp24	35.2095	-0.135479	0.260477	-0.520119	0.60298	0.734326
Mmp25	72.1441	0.544159	0.235872	2.30701	0.0210544	0.0705845
Mmp27	0.308094	-0.362954	2.5019	-0.145071	0.884655
Mmp28	27.0415	0.580893	0.343651	1.69036	0.0909595	0.199086
Mmp3	3.60044	-0.474763	1.10032	-0.431476	0.666123	0.7821
Mmp7	1.6792	-0.484353	1.05338	-0.45981	0.645653
Mmp8	79.2673	2.30028	0.651014	3.53338	0.000410285	0.00390219
Mmp9	32.8015	1.5928	0.545882	2.91784	0.00352461	0.0192432
Mmrn1	37.7013	1.29405	0.421938	3.06692	0.00216277	0.0135357
Mmrn2	275.52	-0.0365866	0.165889	-0.220549	0.825444	0.895677
Mms19	273.285	-0.0279642	0.110632	-0.252767	0.800448	0.878065
Mms22l	69.2175	-0.434787	0.214805	-2.0241	0.0429597	0.117336
Mmut	8667.18	-1.04935	0.245364	-4.2767	1.89681e-05	0.000406799
Mn1	26.5597	-0.492024	0.388737	-1.2657	0.20562	0.356238
Mnat1	315.525	-0.304237	0.159175	-1.91134	0.0559613	0.14108
Mnd1	17.1114	0.409671	0.319984	1.28028	0.200445	0.350073
Mnda	170.907	-0.198607	0.297428	-0.667747	0.504295	0.654024
Mns1	2.15729	0.66638	0.983119	0.677822	0.497885	0.648472
Mnt	648.87	0.0319549	0.220538	0.144895	0.884793	0.935302
Mnx1	0.443994	-0.362953	3.41935	-0.106147	0.915466
Moap1	241.699	-0.122161	0.138596	-0.881421	0.37809	0.541852
Mob1a	1497.34	0.159577	0.10083	1.58263	0.113505	0.232266
Mob1b	1515.2	-0.481777	0.139838	-3.44524	0.000570543	0.00501308
Mob2	477.109	-1.07724	0.215007	-5.01024	5.43626e-07	3.02109e-05
Mob3a	219.223	-0.192531	0.203325	-0.946915	0.343682	0.509566
Mob3b	1301.2	0.53939	0.216866	2.4872	0.0128753	0.0492843
Mob3c	222.265	0.34619	0.189083	1.83089	0.0671169	0.160362
Mob4	1483.79	-0.572705	0.326105	-1.7562	0.0790547	0.180043
Mobp	47.733	0.0630949	0.451897	0.139622	0.888958	0.938122
Mocos	457.756	-0.255992	0.325098	-0.78743	0.43103	0.589854
Mocs1	1048.66	-0.00104694	0.145532	-0.00719384	0.99426	0.996666
Mocs2	3088.06	-0.883107	0.282904	-3.12158	0.00179886	0.0117711
Mocs3	170.265	0.205218	0.162607	1.26205	0.206931	0.357934
Mog	0.337373	-0.877681	2.85103	-0.307847	0.758199
Mogat1	1.18121	-0.0823341	1.19139	-0.0691077	0.944904
Mogat2	6.42088	-0.30348	0.606366	-0.50049	0.61673	0.745373
Mogs	1586	-0.271692	0.156558	-1.73541	0.0826679	0.185853
Mok	14.6725	0.695099	0.359172	1.93528	0.0529559	0.135454
Mon1a	324.488	-0.0150162	0.124184	-0.120918	0.903756	0.946968
Mon1b	707.083	0.174721	0.128975	1.35469	0.175515	0.317898
Mon2	2518.82	-0.508451	0.12211	-4.16389	3.12866e-05	0.000577455
Morc1	3.68004	-0.657225	0.720609	-0.912042	0.361747	0.52696
Morc2	415.07	0.207767	0.0948023	2.19159	0.0284094	0.0874627
Morc2b	0.222508	0.487586	4.08314	0.119415	0.904947
Morc3	703.589	-0.657234	0.164611	-3.99264	6.53409e-05	0.00101837
Morc4	244.825	-0.216006	0.161854	-1.33457	0.182017	0.326171
Morf4l1	3819.27	-0.702813	0.173265	-4.05629	4.98579e-05	0.000829712
Morf4l2	4171.31	-0.672546	0.151587	-4.43671	9.13429e-06	0.000236174
Morn1	18.0985	0.728446	0.304321	2.39368	0.0166804	0.0598899
Morn3	3.51993	0.176776	0.941905	0.187679	0.851129	0.913715
Morn4	7.33644	0.531166	0.428417	1.23983	0.215037	0.367989
Morn5	1.21748	1.49211	0.974754	1.53076	0.12583
Mos	0.325836	-1.27912	2.78052	-0.460029	0.645495
Mosmo	484.9	-0.797898	0.205093	-3.89041	0.000100075	0.00139036
Mospd1	666.785	-1.01056	0.214608	-4.70888	2.49079e-06	9.11715e-05
Mospd2	1261.54	-1.0181	0.186106	-5.47051	4.48744e-08	6.21184e-06
Mospd3	812.569	0.375776	0.221747	1.69461	0.0901489	0.197909
Mospd4	0.486843	-0.0450552	2.30469	-0.0195494	0.984403
Mov10	459.191	0.00481202	0.183296	0.0262527	0.979056	0.988072
Mov10l1	1.13638	0.906842	2.20079	0.412053	0.680301
Moxd1	0.269088	-0.872971	3.28708	-0.265576	0.790566
Moxd2	0.38356	0.479053	4.08171	0.117366	0.90657
Mpc1	10475.5	-1.32726	0.295992	-4.48409	7.32272e-06	0.000201998
Mpc2	9968.28	-1.20769	0.377304	-3.20083	0.00137033	0.00963789
Mpdu1	1106.95	-0.981125	0.227228	-4.31781	1.57586e-05	0.000354441
Mpdz	937.536	-0.315012	0.147318	-2.13831	0.0324918	0.095952
Mpeg1	11619.6	-0.240905	0.15176	-1.5874	0.112422	0.23108
Mpg	100.196	-0.500864	0.16887	-2.96597	0.0030173	0.01719
Mphosph10	302.188	-0.00313623	0.102377	-0.0306343	0.975561	0.986183
Mphosph6	113.725	-0.146918	0.205595	-0.714598	0.474857	0.629075
Mphosph8	1518.17	-0.146135	0.0873117	-1.67372	0.0941856	0.204064
Mphosph9	161.613	0.162379	0.128414	1.2645	0.206052	0.356702
Mpi	305.047	-0.182542	0.138911	-1.31409	0.188816	0.334704
Mpig6b	10.1545	2.24254	0.672187	3.33619	0.000849356	0.00675062
Mpl	22.9198	0.158275	0.322724	0.490436	0.623826	0.751087
Mplkip	202.165	-0.25382	0.179064	-1.41748	0.156343	0.293095
Mpnd	1468.53	0.151249	0.131156	1.1532	0.24883	0.408057
Mpo	5.59486	2.94656	1.35594	2.17308	0.0297744	0.0901878
Mpp2	8.93476	0.733743	0.430962	1.70257	0.0886487	0.195631
Mpp3	80.219	0.0503179	0.18602	0.270497	0.786778	0.869206
Mpp4	2.66132	0.480868	0.822838	0.584401	0.55895	0.699067
Mpp5	716.167	-0.741924	0.171518	-4.32563	1.52096e-05	0.000344125
Mpp6	1722.7	0.356279	0.109928	3.24101	0.00119105	0.00871409
Mpp7	32.8321	-0.597535	0.257495	-2.32057	0.0203101	0.0688445
Mppe1	399.355	0.114774	0.125936	0.911364	0.362103	0.527217
Mpped1	62.6703	-0.0505197	0.423674	-0.119242	0.905084	0.947262
Mpped2	7.29519	0.457826	0.545622	0.83909	0.401419	0.563979
Mprip	2378.7	0.493855	0.134321	3.67667	0.000236294	0.00258853
Mpst	1328.29	-0.0975032	0.145576	-0.669773	0.503002	0.65294
Mptx1	0.55169	-0.580787	1.64081	-0.353964	0.723366
Mpv17	764.6	-0.309119	0.201846	-1.53146	0.125655	0.250174
Mpv17l	1310.47	-0.662944	0.186877	-3.54749	0.000388917	0.00374339
Mpv17l2	319.131	-1.26008	0.274236	-4.59488	4.32997e-06	0.000135244
Mpz	2.88099	0.48806	2.9284	0.166665	0.867634	0.924203
Mpzl1	168.171	0.521596	0.230945	2.25853	0.0239129	0.0774706
Mpzl2	56.8362	0.498534	0.234755	2.12364	0.0337004	0.0984376
Mpzl3	95.5279	-1.03188	0.219286	-4.70564	2.53065e-06	9.15554e-05
Mr1	8.15476	-0.0411566	0.416935	-0.0987124	0.921367	0.956332
Mrap	1.51232	1.06638	1.0803	0.987112	0.323588
Mrap2	8.55312	0.487171	0.846126	0.575766	0.564773	0.703915
Mras	209.154	0.583708	0.161143	3.62231	0.000291987	0.00299804
Mrc1	4200.43	-0.242515	0.182469	-1.32908	0.183823	0.328684
Mrc2	53.6653	-0.0524885	0.221176	-0.237316	0.812412	0.886146
Mre11	346.758	0.191845	0.141377	1.35697	0.174791	0.316891
Mreg	5486.3	0.059192	0.15634	0.378609	0.704978	0.810288
Mrgprb13	0.0454272	0	4.08516	0	1
Mrgprb3	17.5161	1.48416	0.384849	3.85647	0.000115037	0.00152984
Mrgprb4	0.06523	0	4.08516	0	1
Mrgprb5	0.0404457	-0.651489	4.08516	-0.159477	0.873293
Mrgprd	0.0350635	-0.91889	4.08497	-0.224944	0.822023
Mrgpre	16.7725	0.428011	0.366842	1.16674	0.243314	0.401663
Mrgprf	10.7406	0.467495	0.437604	1.06831	0.285383	0.450314
Mrgprg	89.8896	0.307037	0.381605	0.804592	0.421055	0.581961
Mrgprx1	41.2494	-0.856264	0.346271	-2.47282	0.0134053	0.0506697
Mrgprx3	1.55204	1.37393	0.986361	1.39293	0.163642
Mrgprx4	0
Mri1	384.429	-0.097896	0.14258	-0.686606	0.492331	0.643606
Mrln	17.2732	0.936886	0.468817	1.99841	0.0456727	0.122375
Mrm1	102.561	-0.132674	0.195253	-0.679497	0.496823	0.647422
Mrm2	117.592	-0.514364	0.210711	-2.44109	0.014643	0.0542238
Mrm3	95.4076	-0.119365	0.176275	-0.677152	0.498309	0.648698
Mrnip	68.5284	-0.760179	0.250971	-3.02896	0.002454	0.0147871
Mroh1	1201.41	-0.000888671	0.124599	-0.00713226	0.994309	0.996666
Mroh2a	353.298	0.648434	0.283551	2.28683	0.0222057	0.0735423
Mroh2b	1.18722	0.0459114	1.80058	0.0254982	0.979658
Mroh4	0.570075	1.22775	2.00143	0.613437	0.539588
Mroh6	2.3581	0.826149	0.689663	1.1979	0.230955	0.387179
Mroh7	13.1566	1.19325	0.46858	2.54652	0.0108804	0.0436794
Mroh8	3.88398	1.29888	0.605676	2.14451	0.0319919	0.0949038
Mroh9	2.03679	0.152559	0.928674	0.164277	0.869513	0.925357
Mrpl1	459.706	-0.23847	0.158118	-1.50818	0.131508	0.258784
Mrpl10	697.112	0.0423052	0.135828	0.311462	0.75545	0.846947
mrpl11	552.913	0.028568	0.216839	0.131748	0.895184	0.942081
Mrpl12	1139.12	-0.605326	0.187051	-3.23616	0.00121149	0.00879282
Mrpl13	623.532	-0.822085	0.244354	-3.36432	0.000767324	0.00625149
Mrpl14	791.956	-0.845172	0.224502	-3.76466	0.000166774	0.00201226
Mrpl15	2314.48	-0.0932533	0.254533	-0.36637	0.714089	0.817122
Mrpl16	940.537	-0.551292	0.176974	-3.1151	0.0018388	0.0119861
Mrpl17	1118.9	0.0515049	0.153052	0.33652	0.736479	0.833342
Mrpl18	746.941	-0.517296	0.250985	-2.06106	0.0392975	0.109936
Mrpl19	233.1	-0.0295994	0.124233	-0.238257	0.811681	0.88573
Mrpl2	596.384	-0.495808	0.126399	-3.92257	8.76089e-05	0.00126089
Mrpl20	610.824	-0.719394	0.268055	-2.68375	0.00728009	0.0330217
Mrpl21	268.601	-0.256821	0.116919	-2.19657	0.028051	0.0867012
Mrpl22	554.79	-0.508791	0.176008	-2.89072	0.00384362	0.0205775
Mrpl23	362.403	-0.00688484	0.172133	-0.0399973	0.968095	0.981895
mrpl24	752.743	-1.0206	0.260909	-3.91171	9.16433e-05	0.00131028
Mrpl27	550.256	0.233691	0.23463	0.996	0.31925	0.485055
Mrpl28	635.604	-0.894384	0.228749	-3.9099	9.23353e-05	0.0013177
Mrpl3	646.756	0.177637	0.146867	1.20951	0.226468	0.381126
Mrpl30	708.207	-0.0769707	0.189179	-0.406866	0.684106	0.795485
Mrpl32	847.521	-0.796521	0.238753	-3.33617	0.000849424	0.00675062
Mrpl35	278.171	0.0109956	0.122798	0.0895416	0.928651	0.960579
Mrpl36	367.952	-0.151893	0.142887	-1.06303	0.287769	0.452799
Mrpl37	1212.07	0.0239489	0.153191	0.156333	0.875771	0.928646
Mrpl38	553.652	-0.136113	0.131683	-1.03365	0.301302	0.46725
Mrpl39	385.638	-0.0503685	0.142479	-0.353515	0.723703	0.824586
Mrpl4	890.502	-0.35686	0.138757	-2.57183	0.0101161	0.0414862
Mrpl40	472.84	-0.163786	0.133051	-1.231	0.218323	0.372024
Mrpl41	819.563	-0.388553	0.180504	-2.1526	0.0313505	0.0935845
Mrpl42	430.952	0.389379	0.236063	1.64947	0.0990517	0.211626
Mrpl43	852.099	-0.0609239	0.17303	-0.352099	0.724764	0.825428
Mrpl44	529.624	-0.090446	0.106102	-0.852441	0.39397	0.556801
Mrpl45	433.628	-0.622769	0.147005	-4.23638	2.27152e-05	0.000463652
Mrpl46	386.284	-0.517616	0.193482	-2.67527	0.00746686	0.0335987
Mrpl47	347.131	0.050442	0.168485	0.299386	0.764646	0.853791
Mrpl48	725.918	-0.628363	0.260668	-2.41059	0.0159267	0.0577969
Mrpl49	616.583	-0.735866	0.226635	-3.24692	0.0011666	0.0085774
Mrpl51	1372.92	-0.168988	0.090232	-1.87282	0.0610933	0.150094
Mrpl54	1766.31	-0.893876	0.271656	-3.29047	0.0010002	0.00767563
Mrpl55	252.01	-0.0140654	0.131388	-0.107052	0.914748	0.952206
Mrpl57	491.027	-0.28595	0.172344	-1.65917	0.0970805	0.208447
Mrpl58	389.774	-0.0989519	0.120988	-0.817868	0.413433	0.575548
mrpl9	1433.28	-1.87955	0.357873	-5.25202	1.50442e-07	1.28591e-05
Mrps10	340.344	-0.0634262	0.168054	-0.377414	0.705866	0.810941
Mrps11	529.203	-0.46427	0.160898	-2.8855	0.00390794	0.0208181
Mrps12	412.123	0.134514	0.159906	0.841202	0.400235	0.562523
Mrps14	537.305	-0.576448	0.173205	-3.32813	0.000874326	0.00688741
Mrps15	410.484	0.0977329	0.173169	0.56438	0.572496	0.70977
Mrps16	792.846	-0.280865	0.146821	-1.91297	0.0557513	0.140667
Mrps17	24.713	0.338396	0.405741	0.83402	0.40427	0.566886
Mrps18a	647.562	0.254702	0.205187	1.24131	0.21449	0.367425
Mrps18b	823.607	0.706075	0.232688	3.03442	0.00240996	0.0145991
Mrps18c	429.795	-0.726624	0.28411	-2.55754	0.0105416	0.0427929
Mrps2	688.747	0.429232	0.140854	3.04735	0.00230871	0.0141851
Mrps21	682.634	-0.245365	0.16143	-1.51995	0.128524	0.254359
Mrps22	320.704	-0.18006	0.144903	-1.24262	0.214006	0.366761
Mrps23	1100.58	-0.636979	0.23043	-2.76431	0.0057044	0.02761
Mrps24	507.584	-0.0157664	0.163083	-0.0966776	0.922982	0.957137
Mrps25	301.197	-0.313949	0.112292	-2.79582	0.00517681	0.0257605
Mrps26	392.975	-0.00188389	0.146169	-0.0128885	0.989717	0.993817
Mrps27	636.534	-0.156017	0.146255	-1.06675	0.286085	0.451018
Mrps28	845.639	-0.588524	0.219528	-2.68085	0.00734347	0.0332238
Mrps30	602.758	-0.09318	0.114144	-0.816336	0.414308	0.576397
Mrps31	431.482	-0.380152	0.139035	-2.73422	0.00625276	0.0295686
Mrps33	558.651	-0.247586	0.253729	-0.975788	0.32917	0.49499
Mrps34	1204.27	0.0240918	0.139862	0.172255	0.863237	0.921586
Mrps35	801.562	-0.121479	0.19141	-0.634652	0.525655	0.671845
Mrps36	414.501	-1.44114	0.293839	-4.90454	9.36475e-07	4.48418e-05
Mrps5	534.098	-0.465984	0.192151	-2.42509	0.0153045	0.0561165
Mrps6	283.967	-0.447776	0.265546	-1.68625	0.0917484	0.200409
Mrps7	1058.43	-1.00238	0.237285	-4.22437	2.39613e-05	0.000482621
Mrps9	548.91	-0.051889	0.203481	-0.255006	0.798718	0.876989
Mrrf	580.536	-0.0190223	0.0890295	-0.213663	0.83081	0.899729
Mrs2	351.954	-0.022001	0.119372	-0.184306	0.853773	0.9155
Mrtfa	647.708	-0.296816	0.104739	-2.83386	0.00459894	0.023588
Mrtfb	335.937	0.699394	0.231392	3.02255	0.00250651	0.0150171
Mrto4	403.079	-0.0630583	0.133408	-0.472673	0.636446	0.76086
Ms4a1	22.6889	-0.188781	0.429838	-0.439191	0.660523	0.777684
Ms4a10	0.122341	-0.919571	4.08497	-0.225111	0.821893
Ms4a12	1.33892	1.5777	1.29166	1.22146	0.221914
Ms4a14	0.637148	-0.671502	1.86182	-0.360669	0.718347
Ms4a15	0.05476	-1.20811	4.08497	-0.295745	0.767425
Ms4a18	1.7194	1.49521	0.980179	1.52544	0.127149
Ms4a2	11.1355	-0.981298	0.57301	-1.71253	0.0867987	0.192609
Ms4a3	1.40048	3.98097	1.59418	2.49719	0.0125183
Ms4a4a	224.556	-0.748139	0.322788	-2.31774	0.0204636	0.0691981
Ms4a4c	19.7795	0.104905	0.364632	0.287701	0.773575	0.859547
Ms4a5	0.249232	0.480854	3.85321	0.124793	0.900687
Ms4a6a	685.09	-0.836417	0.278369	-3.00471	0.00265835	0.0156606
Ms4a6b	74.1468	-0.106105	0.327777	-0.323711	0.746157	0.840732
Ms4a6bl	791.742	-0.100413	0.255827	-0.392502	0.694687	0.803433
Ms4a7	14.4128	-0.479832	0.526099	-0.912057	0.361739	0.52696
Ms4a8	1.10037	-0.495649	1.25034	-0.396411	0.691802
Msantd1	3.86146	0.438526	0.594748	0.737331	0.460921	0.616844
Msantd2	199.22	-0.727073	0.207686	-3.50082	0.000463823	0.00429346
Msantd3	8.88323	0.42321	0.494767	0.855371	0.392346	0.555692
Msantd4	661.339	-0.130281	0.136893	-0.9517	0.341249	0.507217
Msc	13.007	0.118024	0.360748	0.327166	0.743543	0.838418
Msgn1	0.0184096	-0.651489	4.08516	-0.159477	0.873293
Msh2	223.441	0.198391	0.149371	1.32818	0.18412	0.329138
Msh4	46.7114	0.0199552	0.397236	0.050235	0.959935	0.977419
Msh5	2.17825	0.758191	1.04245	0.727315	0.467033	0.622008
Msh6	409.762	0.265474	0.156989	1.69104	0.0908298	0.198916
Msi1	55.0662	0.344918	0.333794	1.03333	0.301451	0.467338
Msi2	541.342	0.139699	0.115089	1.21383	0.224813	0.379304
Msl1	800.285	0.450992	0.119566	3.77191	0.000162005	0.00197348
Msl2	1305.86	-0.376986	0.143659	-2.62417	0.00868608	0.0372783
Msl3	935.011	-0.189053	0.141471	-1.33634	0.181438	0.325567
Msl3l2	71.2258	0.0990603	0.226694	0.436978	0.662127	0.778789
Msln	100.819	0.197907	0.449274	0.440505	0.659571	0.777104
Mslnl	2.97016	-0.154752	0.59992	-0.257955	0.796442	0.875626
Msmb	0.0434866	0	4.08516	0	1
Msmo1	3937.44	-0.562054	0.217545	-2.58362	0.00977685	0.0404324
Msmp	0.308158	-2.22704	2.21328	-1.00622	0.314311
Msn	1551.25	-0.31935	0.186825	-1.70935	0.0873857	0.193601
Msr1	1155.82	-0.202581	0.229395	-0.883111	0.377177	0.541103
Msra	986.633	0.00190063	0.22869	0.00831096	0.993369	0.996002
Msrb1	1338.69	-0.572489	0.198448	-2.88483	0.00391623	0.0208359
Msrb2	559.933	-0.597187	0.158057	-3.7783	0.0001579	0.00194212
Msrb3	450.382	-0.157203	0.234662	-0.66991	0.502915	0.65294
Mss51	43.068	-0.188967	0.298787	-0.632449	0.527094	0.672988
Mst1	3834.91	-0.291476	0.133143	-2.18919	0.0285833	0.0876966
Mst1r	60.8585	0.66216	0.404605	1.63656	0.101723	0.215341
Mstn	0.247659	-1.20805	3.7995	-0.31795	0.750523
Msto1	140.425	0.218037	0.196874	1.1075	0.268079	0.430959
Msx2	0.343276	-0.651491	3.14943	-0.20686	0.836119
Msx3	0
Mt-atp6	90631.4	-0.39651	0.344874	-1.14972	0.250258	0.40975
Mt-atp8	7052.17	-0.558025	0.474041	-1.17717	0.239129	0.396691
Mt-co1	815377	0.463268	0.196795	2.35406	0.0185696	0.0646306
Mt-co2	99532.4	0.343647	0.209849	1.6376	0.101506	0.21503
Mt-co3	152511	-0.0268553	0.189018	-0.142078	0.887018	0.936789
Mt-cyb	152025	-0.180744	0.197902	-0.913301	0.361084	0.526434
Mt-nd1	66495.5	0.202145	0.356623	0.566831	0.570829	0.708569
Mt-nd2	44339.8	-0.395781	0.486802	-0.813022	0.416205	0.578086
Mt-nd3	17243.3	-0.51732	0.199055	-2.59887	0.00935299	0.039212
Mt-nd4	97496.4	0.0845267	0.279106	0.302848	0.762006	0.851762
Mt-nd4l	17436.4	-0.557048	0.247358	-2.25199	0.0243231	0.0783849
Mt-nd5	85685.8	-0.329019	0.228556	-1.43955	0.149994	0.284747
Mt-nd6	13889	-0.177556	0.251037	-0.707289	0.479387	0.63318
Mt1	10.3719	0.439108	0.770558	0.569857	0.568775	0.706883
Mt1m	6.62282	0.526011	0.532187	0.988395	0.322959	0.488351
Mt2A	6041.35	0.202668	0.400537	0.505991	0.612863	0.742112
Mt3	0.0618963	-0.651489	4.08516	-0.159477	0.873293
Mt4	0
Mta1	1057.69	0.61177	0.174002	3.51587	0.000438314	0.0040921
Mta2	1394.19	-0.211259	0.112043	-1.88551	0.0593606	0.147045
Mta3	250.85	0.633846	0.180243	3.51662	0.000437073	0.00408301
Mtap	412.211	-0.102706	0.102294	-1.00403	0.315365	0.481394
Mtarc1	10544.3	-0.204884	0.161766	-1.26655	0.205316	0.355873
Mtbp	25.8627	-0.011487	0.245993	-0.0466966	0.962755	0.978826
Mtch1	986.607	-0.0913049	0.100595	-0.907644	0.364066	0.529003
Mtch2	8773.84	-0.0596244	0.21133	-0.282139	0.777837	0.862269
Mtcl1	14.9483	0.225237	0.396321	0.56832	0.569818	0.707775
Mtdh	2874	-0.166791	0.106731	-1.56272	0.118117	0.239077
Mterf1	219.212	0.214179	0.171918	1.24582	0.21283	0.365374
Mterf2	49.5646	-0.567989	0.224124	-2.53426	0.0112684	0.0447183
Mterf3	456.296	-0.336931	0.180107	-1.87072	0.0613833	0.150707
Mterf4	595.347	-1.60613	0.284503	-5.6454	1.64802e-08	3.11535e-06
Mtf1	546.078	0.397002	0.127136	3.12266	0.00179227	0.0117431
Mtf2	175.908	0.00615029	0.117293	0.0524351	0.958182	0.976608
Mtfmt	236.576	-0.0604965	0.121503	-0.497902	0.618553	0.746627
Mtfp1	465.992	-0.860195	0.268093	-3.20858	0.00133394	0.00945618
Mtfr1	2106.66	-1.01227	0.283094	-3.57576	0.000349214	0.00344503
Mtfr1l	1430.59	-0.185466	0.10207	-1.81704	0.0692103	0.16384
Mtg1	423.921	-0.563873	0.171574	-3.28646	0.00101455	0.00776307
Mtg2	468.859	-0.759925	0.201841	-3.76497	0.000166568	0.00201226
Mthfd1	5862.27	-0.27359	0.17844	-1.53323	0.125219	0.249537
Mthfd1l	29.3019	1.0526	0.349093	3.01526	0.00256762	0.0152569
Mthfd2	130.535	1.65674	0.339705	4.87698	1.07721e-06	5.00081e-05
Mthfd2l	17.7774	-0.549552	0.391333	-1.40431	0.160227	0.298626
Mthfr	501.263	0.359431	0.201623	1.78268	0.0746377	0.172486
Mthfs	1901.9	-0.0531056	0.114503	-0.463792	0.642797	0.765454
Mthfsd	134.776	-0.366995	0.134408	-2.73046	0.00632456	0.0298155
Mtif2	267.23	-0.282124	0.140567	-2.00704	0.0447453	0.120697
Mtif3	389.749	-0.270187	0.113822	-2.37376	0.017608	0.062266
Mtln	189.029	-1.04293	0.274149	-3.80426	0.00014223	0.00180328
Mtm1	819.225	0.024528	0.0992499	0.247134	0.804805	0.881162
Mtmr1	1018.36	-0.310536	0.12319	-2.5208	0.0117089	0.0459632
Mtmr10	1027.3	-0.534235	0.148375	-3.60058	0.000317509	0.00319968
Mtmr11	57.6024	-0.221854	0.320006	-0.69328	0.488134	0.640153
Mtmr12	853.217	-0.104056	0.12917	-0.805578	0.420486	0.581434
Mtmr14	769.746	-0.677515	0.158506	-4.27439	1.91662e-05	0.000409317
Mtmr2	1290.57	-0.495539	0.157386	-3.14856	0.00164077	0.0109531
Mtmr3	1700.14	-0.0689594	0.107229	-0.643103	0.520157	0.667767
Mtmr4	1985.74	0.0152607	0.101374	0.150538	0.88034	0.931934
Mtmr6	909.692	-0.493909	0.143718	-3.43667	0.00058892	0.00513602
Mtmr7	612.007	-0.209955	0.392833	-0.534464	0.593021	0.72617
Mtmr9	343.776	-0.154059	0.0949484	-1.62256	0.104684	0.219866
Mtnr1a	0.14903	-0.362953	3.69274	-0.0982882	0.921703
Mtnr1b	0.179768	0	4.08516	0	1
Mto1	385.017	-0.149501	0.111949	-1.33544	0.181731	0.325862
Mtor	2515.28	-0.00910807	0.118527	-0.0768438	0.938748	0.965917
Mtpap	480.182	0.269883	0.111048	2.43031	0.0150857	0.0554587
Mtpn	4081.95	-0.300888	0.134652	-2.23456	0.0254464	0.0808835
Mtr	899.297	0.185363	0.0965649	1.91957	0.0549126	0.139011
Mtres1	165.461	-0.0161333	0.131327	-0.122848	0.902228	0.946158
Mtrex	928.941	-0.216669	0.104638	-2.07066	0.038391	0.108075
Mtrf1	250.492	0.0886292	0.132166	0.670591	0.502481	0.652728
Mtrf1l	158.997	-0.404893	0.159637	-2.53635	0.0112016	0.0445578
Mtrfr	218.961	-0.154572	0.160109	-0.965416	0.334337	0.499994
Mtrr	841.933	-0.753241	0.189008	-3.98523	6.74146e-05	0.00103671
Mtss1	5123.98	-0.330678	0.117524	-2.81371	0.00489727	0.0247087
Mtss2	157.011	0.866246	0.24127	3.59036	0.000330217	0.00330804
Mttp	12134.3	-0.570897	0.152555	-3.74223	0.000182395	0.00214134
Mturn	299.804	0.165162	0.221373	0.74608	0.455619	0.611681
Mtus1	4353.62	0.14992	0.11954	1.25414	0.20979	0.361407
Mtus2	18.7378	1.1159	0.433023	2.57699	0.00996635	0.0410045
Mtx1	436.793	0.00936805	0.158317	0.0591727	0.952815	0.973791
Mtx2	1045.23	-0.464272	0.244863	-1.89605	0.0579534	0.144918
Mtx3	528.913	0.219502	0.0952557	2.30434	0.0212035	0.070989
Muc1	16.0635	-0.186934	0.372077	-0.502408	0.615381	0.744273
Muc13	0.198716	-0.651489	4.03606	-0.161417	0.871765
Muc15	0.181245	0	4.08516	0	1
Muc20	2.40232	2.14768	0.914067	2.34959	0.018794	0.0651881
Muc5b	1.03622	2.1864	1.62561	1.34497	0.178636
Muc6	0.348198	0	2.41541	0	1
Mucl3	0.0787271	0	4.08516	0	1
Mug1	131538	-0.310274	0.241971	-1.28228	0.199745	0.349236
Mug2	8557.73	-0.208246	0.194365	-1.07142	0.283982	0.449127
Mul1	714.141	0.0256636	0.101303	0.253335	0.800009	0.877768
Mup4	0.528585	-0.362954	2.45917	-0.147592	0.882665
Mus81	76.2673	-0.378057	0.200466	-1.88589	0.0593097	0.146966
Musk	28.4325	-0.164229	0.322827	-0.508722	0.610947	0.740382
Mustn1	16.9125	0.34108	0.482165	0.707393	0.479323	0.633178
Mutyh	55.0383	0.0326923	0.154956	0.210977	0.832905	0.901204
Mvb12a	945.529	0.152166	0.151101	1.00704	0.313913	0.479964
Mvb12b	131.173	0.74375	0.278562	2.66996	0.00758599	0.0339576
Mvd	956.051	-1.07423	0.243291	-4.4154	1.00823e-05	0.000253532
Mvk	740.755	-0.413245	0.204199	-2.02374	0.0429971	0.117396
Mvp	1550.89	-0.0544703	0.172561	-0.315659	0.752261	0.844752
Mx1	343.704	-0.693653	0.337136	-2.05749	0.0396394	0.110649
Mx2	775.951	-0.258568	0.409098	-0.632044	0.527358	0.673213
Mxd1	345.894	0.615422	0.257451	2.39045	0.0168279	0.0602348
Mxd3	4.10187	1.76228	0.790804	2.22847	0.0258495	0.0818487
Mxd4	2137.63	-0.347842	0.162715	-2.13773	0.0325384	0.0960198
Mxi1	436.49	0.257592	0.123032	2.0937	0.0362863	0.103723
Mxra7	90.9101	0.246535	0.19994	1.23305	0.217557	0.371051
Mxra8	118.225	0.187347	0.20898	0.896482	0.369995	0.53473
Myadm	764.804	0.541953	0.280275	1.93365	0.0531563	0.135747
Myadml2	3.54542	0.921437	0.845335	1.09003	0.275702	0.439547
Myb	17.5915	0.699315	0.501623	1.39411	0.163286	0.302439
Mybbp1a	1536.38	0.271447	0.127892	2.12248	0.0337978	0.0986466
Mybl1	103.86	0.192121	0.332991	0.576957	0.563968	0.703187
Mybl2	7.54439	1.80009	0.54993	3.27331	0.00106295	0.00800468
Mybpc1	3.6651	-0.519371	1.14858	-0.452186	0.651135	0.771642
Mybpc2	6.81096	0.156595	0.757381	0.206759	0.836198	0.903831
Mybpc3	2.49088	1.24138	1.01048	1.22851	0.219254	0.373193
Mybph	3.56558	0.804791	1.30887	0.614875	0.538637	0.682457
Mybphl	0.326845	-0.630063	2.84106	-0.22177	0.824493
Myc	1250.2	-0.624628	0.334615	-1.86671	0.0619423	0.151663
Mycbp	765.172	-0.439189	0.218798	-2.00728	0.0447194	0.120649
Mycbp2	2006.8	0.309274	0.121787	2.53946	0.0111025	0.0443213
Mycbpap	1.99586	1.64221	0.909811	1.805	0.0710745	0.166783
Mycl	119.609	0.420472	0.245287	1.7142	0.086492	0.192041
Mycn	1.87591	0.441738	0.864505	0.510973	0.60937	0.739058
Mycs	0.0217433	0	4.08516	0	1
Myct1	186.215	0.175942	0.172707	1.01873	0.30833	0.474422
Myd88	766.098	-0.13763	0.151354	-0.909325	0.363178	0.528086
Mydgf	1607.58	-0.593802	0.200236	-2.96551	0.00302178	0.0172025
Myef2	337.809	-0.217033	0.141176	-1.53733	0.124213	0.247987
Myf5	0.205434	0	4.08516	0	1
Myf6	13.0385	0.276547	0.428957	0.644697	0.519124	0.66695
Myg1	453.361	-0.9866	0.222541	-4.43333	9.2788e-06	0.000238663
Myh10	167.324	0.485944	0.247479	1.96358	0.0495792	0.129493
Myh11	176.455	0.337791	0.375891	0.898641	0.368844	0.533725
Myh13	1.81889	0.639516	1.64377	0.389053	0.697237
Myh14	249.602	-0.188528	0.379892	-0.496268	0.619706	0.74719
Myh15	1.08844	0.265565	2.05164	0.12944	0.897009
Myh2	2.23882	-2.04004	1.30564	-1.56247	0.118176	0.239132
Myh3	2.18304	0.386748	1.10725	0.349288	0.726873	0.826965
Myh4	45.1862	-2.26456	1.00813	-2.24629	0.0246853	0.0792
Myh6	1.91901	0.98381	1.79213	0.54896	0.583033	0.717343
Myh7	2.3852	1.1237	1.51583	0.741307	0.458507	0.614315
Myh7b	38.2642	0.78616	0.326159	2.41036	0.0159367	0.0578196
Myh8	1.01457	1.26457	2.51064	0.503684	0.614483
Myh9	13344.2	0.346511	0.224331	1.54464	0.122433	0.245365
Myl1	4.55629	-2.67418	1.29418	-2.06632	0.0387985	0.10887
Myl10	0.171155	0.215727	4.0851	0.0528082	0.957885
Myl12a	2360.93	0.486906	0.21539	2.26058	0.023785	0.0771569
Myl2	9.22427	-0.339604	0.503317	-0.674733	0.499845	0.649927
Myl3	1.9983	-1.10063	1.08666	-1.01286	0.311127	0.477141
Myl4	15.605	-0.700568	0.396095	-1.76869	0.0769462	0.176508
Myl6	3753.51	-0.567544	0.161561	-3.51288	0.000443284	0.00413343
Myl7	1.28255	-0.777268	1.21638	-0.639002	0.522821
Myl9	229.814	0.384801	0.244981	1.57074	0.116243	0.236351
Mylip	180.951	-0.317428	0.244634	-1.29756	0.194437	0.342594
Mylk	3869.59	0.498591	0.222765	2.23819	0.0252084	0.0804099
Mylk2	4.31814	0.372612	0.757377	0.491977	0.622736	0.750071
Mylk3	48.8197	0.580485	0.226085	2.56755	0.010242	0.0418763
Mylpf	9.71092	-1.13919	0.647723	-1.75875	0.0786195	0.179293
Mymk	0.148508	0.573613	4.08155	0.140538	0.888235
Mymx	0.040153	-0.651489	4.08516	-0.159477	0.873293
Mynn	380.379	-0.832788	0.198641	-4.19243	2.75985e-05	0.000534659
Myo10	1976.1	0.425144	0.184757	2.3011	0.021386	0.0714303
Myo15a	4.13085	0.209	0.595718	0.350838	0.72571	0.826259
Myo16	1.67051	0.668734	1.22375	0.546464	0.584747
Myo18a	3097.04	0.938116	0.214894	4.36548	1.26846e-05	0.000300854
Myo18b	3.683	1.09863	0.970151	1.13243	0.257453	0.418471
Myo19	310.516	-0.0693082	0.224834	-0.308263	0.757882	0.848487
Myo1a	2.32935	0.199323	0.83829	0.237773	0.812057	0.886012
Myo1b	5188.09	-0.0462754	0.169417	-0.273144	0.784742	0.867335
Myo1c	1366.78	-0.224395	0.119377	-1.87972	0.0601457	0.148338
Myo1d	1404.53	0.14784	0.146147	1.01158	0.311738	0.477857
Myo1e	1163.24	0.324062	0.186011	1.74216	0.0814799	0.184052
Myo1f	238.933	0.474479	0.276325	1.71711	0.0859596	0.191165
Myo1g	102.345	0.679591	0.312527	2.1745	0.0296675	0.0900075
Myo3a	7.6887	-2.5268	1.38816	-1.82025	0.0687211	0.163015
Myo3b	5.78919	0.735537	0.694096	1.0597	0.289279	0.454483
Myo5a	239.817	0.34488	0.218164	1.58083	0.113917	0.232865
Myo5b	876.168	0.497375	0.224815	2.21238	0.0269406	0.0843909
Myo5c	15.988	0.572132	0.402134	1.42274	0.154812	0.291028
Myo6	766.161	-0.113961	0.110123	-1.03485	0.300739	0.466614
Myo7a	151.516	0.985812	0.244325	4.03484	5.464e-05	0.000881429
Myo7b	1440.94	1.14857	0.387439	2.96452	0.00303157	0.0172309
Myo9a	827.582	0.0597652	0.177655	0.336411	0.736561	0.833342
Myo9b	1805.72	0.368359	0.134293	2.74296	0.00608889	0.0289465
Myoc	2.15219	-2.1504	1.34617	-1.59742	0.110171	0.227777
Myocd	12.4534	1.54373	0.50653	3.04766	0.0023063	0.0141805
Myod1	2.03979	0.112535	1.28523	0.0875605	0.930226	0.961547
Myof	219.253	0.441389	0.276864	1.59425	0.110881	0.22873
Myog	0.789854	-1.56675	2.70497	-0.579212	0.562446
Myom1	55.2197	0.41363	0.294843	1.40288	0.160652	0.298907
Myom2	13.9281	1.06616	1.28293	0.831035	0.405954	0.568201
Myom3	10.1521	0.117328	0.454304	0.25826	0.796207	0.875465
Myorg	1481.72	0.255947	0.289602	0.883786	0.376812	0.540987
Myot	1.09781	0.340768	1.76984	0.192542	0.847318
Myoz1	35.9611	0.169247	0.554005	0.305498	0.759987	0.850156
Myoz2	0.223066	-1.20759	2.64346	-0.456822	0.647799
Myoz3	1644.84	0.991121	0.408454	2.42652	0.0152446	0.0559482
Mypn	9.96089	0.860804	0.913918	0.941884	0.346252	0.511782
Mypop	21.887	-0.626524	0.290796	-2.15451	0.0312001	0.0932178
Myrf	868.223	0.664882	0.239519	2.7759	0.00550492	0.0269096
Myrfl	0.682833	-0.341282	1.96378	-0.173789	0.862031
Myrip	19.2609	0.325514	0.290608	1.12011	0.262665	0.424621
Mysm1	677.628	-0.0261304	0.112601	-0.232061	0.81649	0.888875
Myt1	7.95192	2.13653	0.776606	2.75111	0.00593939	0.0284042
Myt1l	2.18451	2.36772	1.13073	2.09397	0.0362628	0.103714
Myzap	1711.86	0.477	0.117011	4.07654	4.57099e-05	0.000773361
Mzb1	31.9517	0.15224	0.336409	0.452545	0.650877	0.771396
Mzf1	14.6202	0.308719	0.381381	0.809476	0.418242	0.579857
Mzt1	481.227	-1.84314	0.354835	-5.19436	2.0542e-07	1.56438e-05
Mzt2b	162.079	0.603188	0.174608	3.45453	0.000551249	0.00488524
N4bp1	915.226	0.418972	0.128241	3.26708	0.00108664	0.00811885
N4bp2	1642.7	-0.303986	0.127618	-2.38201	0.0172186	0.0613303
N4bp2l1	370.396	-0.418871	0.155537	-2.69307	0.00707971	0.0323344
N4bp2l2	916.655	-0.499417	0.15682	-3.18465	0.00144928	0.0100441
N4bp3	10.6849	0.227056	0.430149	0.527855	0.5976	0.729899
N6amt1	151.126	-0.764472	0.178543	-4.28172	1.85451e-05	0.000399415
Naa11	9.41425	1.04291	0.843557	1.23632	0.216339	0.369552
Naa15	1745.55	-0.402643	0.152857	-2.63411	0.00843581	0.0365692
Naa16	496.498	-0.952037	0.243681	-3.9069	9.34872e-05	0.0013278
Naa20	885.718	-1.54914	0.361216	-4.28868	1.79737e-05	0.000390422
Naa25	644.754	0.458117	0.164547	2.78411	0.00536746	0.0264288
Naa30	992.891	-0.562823	0.144208	-3.90284	9.50692e-05	0.00134287
Naa35	594.518	0.209789	0.111457	1.88224	0.0598029	0.147756
Naa38	412.916	-0.525431	0.195089	-2.69329	0.00707513	0.0323329
Naa40	124.4	0.170581	0.170982	0.997658	0.318445	0.48449
Naa50	3726.36	-0.81886	0.216853	-3.7761	0.000159301	0.00195148
Naa60	1820.81	0.463124	0.162717	2.8462	0.00442448	0.0228766
Naa80	667.869	-0.363194	0.232183	-1.56426	0.117757	0.238506
Naaa	72.1808	-0.242823	0.241965	-1.00354	0.315598	0.481394
Naalad2	3.39909	-0.79452	0.725781	-1.09471	0.273643	0.437243
Naaladl1	0.521471	0.497604	2.66978	0.186384	0.852144
Naaladl2	770.729	-0.753935	0.161774	-4.66043	3.15549e-06	0.000108954
Nab1	2286.16	-0.787961	0.160316	-4.91505	8.876e-07	4.33189e-05
Nab2	147.806	-0.359548	0.233269	-1.54135	0.123233	0.246514
Nabp1	555.193	-0.649538	0.226252	-2.87087	0.00409349	0.021568
Nabp2	545.176	0.477413	0.152996	3.12043	0.00180586	0.0118118
Naca	12203.5	0.255432	0.34363	0.743335	0.457279	0.613155
Nacad	3.10841	0.646815	0.893011	0.724308	0.468877	0.623784
Nacc1	966.892	0.612514	0.211906	2.8905	0.0038463	0.0205789
Nacc2	457.346	0.646066	0.193483	3.33913	0.000840398	0.00669286
Nadk	4707.66	0.298536	0.135762	2.19897	0.0278803	0.0862874
Nadk2	9468.33	-0.798454	0.238403	-3.34917	0.000810529	0.00652962
Nadsyn1	496.237	-0.403884	0.139646	-2.89221	0.00382544	0.020525
Nae1	686.742	-0.494824	0.262199	-1.88721	0.0591321	0.146791
Naf1	118.383	-0.400418	0.182038	-2.19963	0.0278329	0.0862281
Naga	757.698	-0.312298	0.15761	-1.98146	0.0475396	0.125979
Nagk	365.748	-0.732556	0.208188	-3.51872	0.000433638	0.00406089
Naglt1	26.8522	-0.00736441	0.328475	-0.02242	0.982113	0.989521
Naglu	406.426	-0.466387	0.15658	-2.97859	0.00289579	0.0166771
Nagpa	213.741	-0.289502	0.154232	-1.87706	0.0605105	0.148972
Nags	1876.03	-0.623285	0.217987	-2.85927	0.00424614	0.0221881
Naif1	115.861	0.485838	0.240813	2.01749	0.0436447	0.118569
Naip5	131.984	0.358583	0.271853	1.31903	0.187158	0.332616
Nalcn	6.33582	-1.22899	0.624577	-1.96772	0.0491007	0.12864
Nampt	6603.48	-0.370912	0.18577	-1.99662	0.0458666	0.122744
Nanog	43.8623	0.581151	0.296052	1.963	0.0496457	0.129533
Nanos1	4.2607	1.09746	0.683404	1.60588	0.108301	0.225286
Nanos2	0.163659	-0.0744159	3.14555	-0.0236575	0.981126
Nanos3	0.198149	0	4.02098	0	1
Nanp	682.743	0.107086	0.156828	0.682826	0.494717	0.645712
Nans	1361.15	-0.860552	0.176109	-4.88647	1.02658e-06	4.82397e-05
Nap1l1	617.538	0.0885198	0.166884	0.530428	0.595815	0.728712
Nap1l3	35.3143	-0.594449	0.330227	-1.80012	0.0718415	0.168271
Nap1l4	862.733	-1.09577	0.246174	-4.45121	8.53878e-06	0.000224948
Nap1l5	26.7274	-0.931429	0.308226	-3.0219	0.00251191	0.0150293
Napa	1696.07	0.186684	0.184431	1.01221	0.311437	0.477472
Napb	52.0055	-0.0807838	0.2311	-0.349562	0.726667	0.826802
Napepld	106.739	-0.0385693	0.143503	-0.268771	0.788106	0.869853
Napg	1187.09	-0.592357	0.152927	-3.87347	0.000107299	0.00145748
Naprt	2715.39	-0.358744	0.157289	-2.28079	0.0225607	0.0743478
Napsa	205.099	0.708162	0.378381	1.87156	0.0612677	0.150471
Narf	935.698	-0.900095	0.209773	-4.2908	1.78031e-05	0.000387822
Nars1	1887.56	0.0722861	0.129835	0.556754	0.577695	0.713523
Nars2	403.474	-0.634377	0.163742	-3.87425	0.000106955	0.00145748
Nasp	210.15	-0.0129288	0.127412	-0.101473	0.919175	0.954791
Nat1	1489.98	0.310937	0.288894	1.0763	0.281793	0.446638
Nat10	339.955	0.109089	0.104537	1.04354	0.296699	0.462514
Nat14	35.1779	-0.083745	1.03517	-0.0808997	0.935522	0.964049
Nat3	1.33639	-1.69946	1.17812	-1.44252	0.149156
Nat8	498.523	-1.01542	0.260484	-3.89821	9.69047e-05	0.0013582
Nat8b	98.1924	-0.971783	0.271131	-3.58418	0.000338144	0.00335872
Nat8f1	36.6267	-1.37506	0.349812	-3.93085	8.46447e-05	0.00123103
Nat8f2	494.119	-0.420159	0.473501	-0.887346	0.374893	0.538943
Nat8f3	59.8875	1.07877	0.325933	3.30979	0.000933653	0.00727944
Nat8f4	879.35	-0.138461	0.153344	-0.902941	0.366557	0.531589
Nat8f5	13.1525	0.45339	0.463881	0.977384	0.328379	0.493996
Nat8l	1.87288	1.06111	0.816888	1.29896	0.193958	0.342066
Nat9	306.748	-0.326205	0.155701	-2.09508	0.036164	0.10349
Nav1	324.803	0.574642	0.207631	2.76762	0.00564676	0.0274006
Nav2	4885.67	1.23475	0.336219	3.67247	0.000240221	0.00261836
Nav3	312.187	0.252027	0.176524	1.42772	0.153372	0.289178
Naxd	1179.03	-0.808727	0.247092	-3.27298	0.0010642	0.0080062
Naxe	479.766	-0.620589	0.204307	-3.03753	0.00238525	0.0144991
Nbas	1454.02	0.121518	0.0970458	1.25218	0.210506	0.362434
Nbea	272.346	0.151858	0.153347	0.990286	0.322034	0.487534
Nbeal1	2747.79	-0.764427	0.169321	-4.51467	6.34167e-06	0.000179822
Nbeal2	471.396	0.286731	0.158097	1.81365	0.0697323	0.164673
Nbl1	34.2777	0.354636	0.319557	1.10977	0.267097	0.429743
Nbn	956.711	-0.450165	0.166247	-2.70781	0.00677295	0.031309
Nbr1	6020.09	-0.0847616	0.0908647	-0.932833	0.350906	0.51615
Ncald	261.838	-0.371297	0.27593	-1.34562	0.178425	0.321485
Ncam1	38.0277	0.266277	0.295849	0.900043	0.368097	0.53305
Ncam2	40.5029	-0.313346	0.444463	-0.705	0.48081	0.634329
Ncan	3.68519	-0.203282	0.695225	-0.292398	0.769983	0.857119
Ncapd2	282.828	0.463495	0.176475	2.6264	0.00862938	0.0371395
Ncapd3	189.433	-0.042214	0.113644	-0.371457	0.710297	0.814067
Ncapg	16.8498	-0.34571	0.348633	-0.991616	0.321385	0.487008
Ncapg2	96.4878	-0.1621	0.169791	-0.954706	0.339726	0.505621
Ncaph	13.6835	-0.951383	0.484754	-1.96261	0.0496915	0.12963
Ncaph2	686.672	0.147289	0.094394	1.56037	0.118673	0.239914
Ncbp1	924.33	-0.0846605	0.103809	-0.81554	0.414763	0.576872
Ncbp2	1014.14	-0.867016	0.253206	-3.42415	0.000616718	0.0053026
Ncbp2as2	278.587	-0.0293181	0.173572	-0.168911	0.865867	0.923305
Ncbp3	252.799	0.136498	0.107911	1.26492	0.205901	0.356563
Nccrp1	0.423222	0	2.97107	0	1
Ncdn	236.843	0.202523	0.24846	0.815113	0.415007	0.577054
Nceh1	386.738	-0.57603	0.250367	-2.30075	0.0214059	0.0714797
Ncf1	359.127	0.672738	0.249294	2.69857	0.00696375	0.0319706
Ncf2	148.928	0.07002	0.226358	0.309333	0.757068	0.847887
Ncf4	150.48	0.530085	0.311175	1.7035	0.088475	0.195446
Nck1	635.418	0.079926	0.111946	0.713971	0.475245	0.62932
Nck2	115.547	1.09121	0.33015	3.3052	0.000949096	0.00737337
Nckap1	5210.62	-0.106358	0.133933	-0.794112	0.42713	0.586946
Nckap1l	425.34	0.418149	0.221571	1.8872	0.0591328	0.146791
Nckap5	371.414	-0.175815	0.357234	-0.492158	0.622607	0.749976
Nckap5l	84.9172	0.504433	0.201638	2.50168	0.0123607	0.0478744
Nckipsd	137.172	-0.274661	0.131459	-2.08933	0.0366778	0.104528
Ncl	2252.41	0.506368	0.216912	2.33444	0.0195728	0.0670797
Ncln	3631.72	-0.343416	0.143675	-2.39022	0.0168382	0.0602468
Ncmap	1.71479	-0.073231	1.03331	-0.07087	0.943501
Ncoa1	1342.97	0.355373	0.146936	2.41855	0.0155824	0.0568182
Ncoa2	3009.02	0.382598	0.188543	2.02924	0.0424342	0.116318
Ncoa3	503.534	0.390758	0.141549	2.76059	0.00576973	0.0278553
Ncoa4	5905.57	-0.760725	0.164348	-4.62874	3.67902e-06	0.000120995
Ncoa5	388.429	0.370395	0.130078	2.84749	0.00440649	0.0228068
Ncoa6	1031.97	0.587257	0.180748	3.24904	0.00115795	0.00853438
Ncoa7	138.505	0.396306	0.178694	2.21779	0.0265692	0.0835714
Ncor1	4444.15	0.393608	0.150453	2.61615	0.00889284	0.0379197
Ncor2	1945.3	0.817621	0.293772	2.78318	0.00538288	0.026472
Ncr3	31.5762	0.590399	0.305806	1.93063	0.0535282	0.136483
Ncr3lg1	0.131527	-0.362953	4.08516	-0.0888466	0.929204
Ncs1	3.371	1.2274	0.709478	1.73001	0.0836282	0.187353
Ncstn	2036.85	-0.357542	0.108926	-3.28243	0.00102916	0.00783145
Ndc1	395.437	-0.191684	0.150843	-1.27076	0.203816	0.354196
Ndc80	16.961	-0.823847	0.464068	-1.77527	0.0758528	0.174605
Nde1	202.506	0.198555	0.134496	1.47629	0.139866	0.271146
Ndel1	1452.92	0.155281	0.115796	1.34099	0.179924	0.323574
Ndfip1	4493.86	-0.78166	0.175807	-4.44613	8.74293e-06	0.000229929
Ndfip2	2595.32	-0.946541	0.253263	-3.73738	0.000185947	0.00217133
Ndn	9.13311	-1.33144	0.567275	-2.34707	0.0189215	0.0654514
Ndnf	14.5087	0.626179	0.403598	1.55149	0.120784	0.243019
Ndor1	218.425	0.799731	0.214636	3.72599	0.000194551	0.00223748
Ndp	13.7174	0.346216	0.58759	0.589214	0.555717	0.696206
Ndrg1	454.039	-0.895358	0.237213	-3.77449	0.000160332	0.00195937
Ndrg2	17351.8	-0.491946	0.224825	-2.18813	0.0286599	0.0878608
Ndrg3	162.91	0.278073	0.154228	1.803	0.071389	0.167464
Ndrg4	9.30073	0.00118852	0.366747	0.00324072	0.997414	0.998792
Ndst1	5546.5	0.39879	0.300296	1.32799	0.184181	0.329169
Ndst2	726.876	-0.0790965	0.141685	-0.558258	0.576668	0.712564
Ndst3	0.686525	-0.0505493	1.53245	-0.0329859	0.973686
Ndst4	0.231785	0.215718	3.89866	0.0553314	0.955874
Ndufa1	1276.3	-0.432535	0.267337	-1.61794	0.105676	0.221307
Ndufa10l1	2754.65	-0.039883	0.15585	-0.255907	0.798023	0.876415
Ndufa11	2309.62	0.155167	0.208341	0.744773	0.456409	0.612312
Ndufa12	862.019	0.253706	0.193461	1.3114	0.189721	0.335867
Ndufa13	854.892	-0.151902	0.198726	-0.764381	0.44464	0.601693
Ndufa2	2211.77	-0.849932	0.349463	-2.43211	0.0150112	0.0552649
Ndufa3	1407.02	-0.133879	0.186493	-0.717875	0.472835	0.627383
Ndufa4	3187.8	-1.05591	0.227184	-4.64779	3.35507e-06	0.000112528
Ndufa4l2	2.02487	0.581061	1.07047	0.54281	0.58726	0.720914
Ndufa5	1370.47	-0.634428	0.241605	-2.62589	0.00864235	0.0371743
Ndufa6	2996.9	-1.70925	0.279118	-6.12374	9.14051e-10	4.45917e-07
Ndufa7	2088.35	-0.762074	0.197599	-3.85667	0.000114943	0.00152984
Ndufa8	1390.03	-0.153761	0.18968	-0.810635	0.417575	0.579269
Ndufa9	2210.16	-0.370645	0.136179	-2.72174	0.00649386	0.0304252
Ndufab1	3245.24	-1.09551	0.25466	-4.30187	1.69365e-05	0.000373756
Ndufaf1	598.386	-0.0884322	0.169721	-0.521043	0.602336	0.733801
Ndufaf2	146.28	-1.01631	0.263862	-3.85166	0.00011732	0.00155477
Ndufaf3	346.61	0.102833	0.126547	0.812613	0.41644	0.57836
Ndufaf4	852.234	-0.0938056	0.245582	-0.381973	0.702481	0.808804
Ndufaf5	281.553	-0.286475	0.275135	-1.04121	0.297777	0.463677
Ndufaf6	185.905	-1.05955	0.296056	-3.57887	0.000345083	0.00341428
Ndufaf7	210.944	-0.298149	0.176887	-1.68553	0.0918861	0.200595
Ndufb10	754.472	0.212894	0.223936	0.950692	0.341761	0.507637
Ndufb11	2486.62	-0.0955645	0.284048	-0.336438	0.736541	0.833342
Ndufb2	1756.72	-0.783521	0.155493	-5.03895	4.68088e-07	2.6737e-05
Ndufb3	893.222	0.084291	0.183378	0.459658	0.645761	0.767364
Ndufb4	1309.62	-0.580763	0.263591	-2.20328	0.0275753	0.085709
Ndufb5	2069.06	-0.375205	0.200491	-1.87143	0.0612854	0.150491
Ndufb6	1712.27	-0.761015	0.244423	-3.11352	0.00184871	0.01203
Ndufb7	657.272	-0.00256769	0.209729	-0.0122429	0.990232	0.994084
Ndufb8	3581.42	-1.15057	0.279101	-4.1224	3.74944e-05	0.000660032
Ndufc1	1351.93	-1.18077	0.291611	-4.04913	5.14088e-05	0.000847635
Ndufc2	1879.11	-0.556593	0.236064	-2.35781	0.0183833	0.0640703
Ndufs1	3323.41	-0.509986	0.136196	-3.74451	0.000180747	0.00212856
Ndufs2	4170.98	-0.451643	0.126607	-3.56729	0.000360698	0.00352979
Ndufs3	1936.46	-0.976231	0.23858	-4.09184	4.27963e-05	0.000733186
Ndufs4	1088.05	-0.129595	0.188895	-0.68607	0.492669	0.643866
Ndufs5	2407.9	-1.66821	0.329966	-5.05571	4.28788e-07	2.53068e-05
Ndufs7	1381.19	-0.374262	0.130826	-2.86076	0.00422624	0.0221068
Ndufs8	1350.03	-0.116377	0.159239	-0.730833	0.464881	0.620236
Ndufv1	2960.82	-0.885284	0.153316	-5.77426	7.7292e-09	1.83895e-06
Ndufv2	4119.34	-1.16355	0.249747	-4.65891	3.17881e-06	0.00010931
Ndufv3	1518.88	0.23394	0.157046	1.48963	0.136322	0.265613
Ndufv3-ps1	562.989	0.286083	0.29625	0.965681	0.334204	0.499994
Neb	64.6481	-0.7324	0.444667	-1.64707	0.0995428	0.212377
Nebl	34.1927	0.98824	0.371237	2.66202	0.00776735	0.0344319
Necab1	10.628	-0.328974	0.39059	-0.842251	0.399648	0.562022
Necab2	17.5663	1.53926	0.678328	2.2692	0.023256	0.0759586
Necab3	13.912	0.0334067	0.366117	0.0912459	0.927297	0.959953
Necap1	1065.4	-0.177304	0.122562	-1.44665	0.147995	0.282079
Necap2	533.189	-0.273406	0.121421	-2.25172	0.0243397	0.078397
Nectin1	1775.7	0.0208398	0.246278	0.0846189	0.932564	0.962627
Nectin2	1204.7	0.0516755	0.188505	0.274134	0.783982	0.866683
Nectin3	2084.95	-0.490277	0.166499	-2.94462	0.00323355	0.0180626
Nectin4	3.34062	0.595629	0.744496	0.800043	0.423686	0.584319
Nedd1	490.382	-0.234104	0.159086	-1.47156	0.14114	0.272663
Nedd4	8821.82	0.0109959	0.0926847	0.118638	0.905562	0.947437
Nedd4l	1096.56	0.513176	0.146332	3.50693	0.000453302	0.00421651
Nedd8	1395.08	-0.192419	0.271449	-0.708858	0.478413	0.632315
Nedd9	1077.55	-0.220375	0.193675	-1.13786	0.255179	0.415654
Nefh	2.47618	0.0853743	0.942736	0.0905602	0.927842	0.960256
Nefl	1.36476	1.46717	1.14213	1.28459	0.198935
Nefm	2.18897	1.49881	1.43259	1.04623	0.295457	0.461317
Negr1	142.489	-0.188845	0.121959	-1.54843	0.121519	0.244021
Neil1	163.312	0.096757	0.155049	0.624041	0.5326	0.677208
Neil2	16.5052	-0.912858	0.317564	-2.87456	0.00404585	0.021391
Neil3	1.66641	0.716741	0.955942	0.749774	0.453391
Nek1	324.761	-0.0508022	0.102137	-0.497392	0.618913	0.746863
Nek10	19.1769	0.511735	0.488141	1.04834	0.294484	0.460239
Nek11	66.4238	0.0904685	0.174487	0.518483	0.604121	0.735
Nek2l1	19.2244	-1.14174	0.491305	-2.3239	0.0201311	0.0684079
Nek3	143.796	0.82564	0.207175	3.98523	6.74134e-05	0.00103671
Nek4	215.028	0.304734	0.128531	2.37089	0.0177451	0.062528
Nek5	1.05221	1.01415	1.20365	0.84256	0.399474
Nek6	886.664	0.704306	0.178205	3.95223	7.74269e-05	0.00114798
Nek7	1945.73	-0.561847	0.20853	-2.69432	0.00705327	0.032262
Nek8	75.2929	-0.156693	0.171145	-0.915557	0.359899	0.525627
Nek9	1385.31	0.0681595	0.071118	0.9584	0.337861	0.503633
Nelfa	355.782	0.330274	0.15325	2.15514	0.0311512	0.0931356
Nelfb	666.801	-0.34068	0.120408	-2.82939	0.00466373	0.0238306
Nelfcd	642.375	-0.403983	0.115459	-3.49893	0.000467122	0.00431775
Nelfe	305.501	0.188689	0.253829	0.743371	0.457257	0.613155
Nell1	0.446795	-0.341131	2.17879	-0.156569	0.875585
Nell2	0.849491	1.35145	1.24714	1.08364	0.278524
Nemp1	236.534	0.00519487	0.177849	0.0292094	0.976698	0.986806
Nemp2	50.9701	-0.53143	0.211351	-2.51445	0.0119219	0.0465833
Nenf	168.341	-0.2196	0.252921	-0.868257	0.385254	0.54907
Neo1	784.079	0.0166289	0.104801	0.158672	0.873927	0.927661
Nepn	0.900184	1.19036	1.42439	0.835702	0.403322
Nepro	124.339	0.583434	0.154504	3.77618	0.000159251	0.00195148
Nes	33.7001	-0.419391	0.317432	-1.3212	0.186435	0.331757
Net1	5959.03	0.286878	0.256574	1.11811	0.26352	0.425651
Neto1	0.186135	-0.0744159	3.09472	-0.0240461	0.980816
Neto2	54.3534	-0.0125351	0.286036	-0.0438234	0.965045	0.980144
Neu1	831.713	-0.406694	0.233735	-1.73998	0.0818626	0.184561
Neu2	58.9222	-0.124983	0.29318	-0.426301	0.669889	0.784843
Neu3	330.171	0.550942	0.277049	1.98861	0.046744	0.124457
Neu4	9.13422	0.0393728	0.528797	0.0744573	0.940646	0.966709
Neurl1	3.39429	-0.0779235	1.10659	-0.0704178	0.943861	0.968578
Neurl1b	84.4538	-0.133299	0.23803	-0.56001	0.575472	0.711837
Neurl2	83.1976	0.264578	0.215484	1.22783	0.219511	0.373388
Neurl3	160.719	-0.6972	0.377767	-1.84558	0.0649529	0.156717
Neurl4	577.307	0.641459	0.190166	3.37316	0.000743112	0.00611641
Neurod1	1.30655	-0.0953471	1.68018	-0.0567482	0.954746
Neurod2	1.02841	1.2662	2.2781	0.555814	0.578338
Neurod4	3.48574	-0.643662	0.687778	-0.935857	0.349347	0.514857
Neurod6	0.811053	-1.28653	2.14234	-0.600525	0.548156
Neurog1	0.108717	0	4.08516	0	1
Neurog2	0.0184096	-0.651489	4.08516	-0.159477	0.873293
Neurog3	0
NEWGENE_1306714	85.2713	0.433669	0.233691	1.85573	0.0634915	0.154291
NEWGENE_1307313	11.5907	1.50814	0.523586	2.8804	0.00397172	0.0210502
NEWGENE_1308171	357.22	-1.01321	0.213106	-4.75448	1.98955e-06	7.82812e-05
NEWGENE_1308612	321.2	-0.834907	0.209656	-3.98226	6.82627e-05	0.00104466
NEWGENE_1309147	2.87402	0.441175	0.862384	0.511577	0.608947	0.738722
NEWGENE_1309446	125.488	-0.0443347	0.157857	-0.280853	0.778823	0.862856
NEWGENE_1310011	15.5775	-0.177528	0.457305	-0.388204	0.697865	0.805885
NEWGENE_1310680	24.8214	0.231163	0.340153	0.679586	0.496766	0.647404
NEWGENE_1359268	256.428	-0.244876	0.119227	-2.05387	0.0399884	0.111155
NEWGENE_1559832	893.211	0.0140619	0.155745	0.090288	0.928058	0.96035
NEWGENE_1565644	2.17773	-0.0028742	1.16705	-0.00246279	0.998035	0.999041
NEWGENE_1582771	349.132	-0.963771	0.262737	-3.6682	0.000244267	0.00264598
NEWGENE_1586233	712.447	-0.664858	0.193289	-3.4397	0.000582356	0.00509044
NEWGENE_2134	36251.3	-0.721672	0.274704	-2.62709	0.00861182	0.0370744
NEWGENE_2324572	0
NEWGENE_2724	17.6089	1.08383	0.40773	2.6582	0.00785583	0.0347129
NEWGENE_619861	9765.86	-1.08456	0.230434	-4.70661	2.51866e-06	9.15312e-05
NEWGENE_620180	6032.47	-0.0851269	0.16738	-0.508585	0.611043	0.740439
NEWGENE_6497122	41.7723	-0.856562	0.40552	-2.11226	0.0346645	0.100518
NEWGENE_735020	0
Nexmif	33.0659	-0.453341	0.307089	-1.47625	0.139877	0.271146
Nexn	17.3825	-0.609007	0.449671	-1.35434	0.175628	0.318064
Nf1	1926.64	0.0433878	0.0849098	0.510986	0.609361	0.739058
Nf2	880.545	-0.170662	0.12412	-1.37497	0.16914	0.309894
Nfam1	294.956	0.685458	0.302216	2.26811	0.0233226	0.0760946
Nfasc	13.0438	-2.10534	0.776504	-2.71131	0.00670174	0.0310916
Nfat5	2507.86	-0.132172	0.14914	-0.886225	0.375496	0.539556
Nfatc1	348.109	0.463363	0.219044	2.11538	0.0343975	0.0999318
Nfatc2	204.971	0.903544	0.302044	2.99144	0.00277667	0.0161793
Nfatc2ip	209.023	-0.703828	0.210221	-3.34804	0.000813864	0.00654864
Nfatc3	1258.42	0.00680663	0.0957485	0.0710886	0.943327	0.968384
Nfatc4	123.839	0.284228	0.498675	0.569965	0.568701	0.706883
Nfe2	96.681	-0.600634	0.374644	-1.60321	0.108888	0.225993
Nfe2l1	3557.33	0.0240815	0.155578	0.154787	0.876989	0.92942
Nfe2l2	2684.95	-0.478933	0.143736	-3.33202	0.000862173	0.00681691
Nfe2l3	0.468662	0.808219	1.98932	0.406279	0.684538
Nfia	3602.12	0.342579	0.164934	2.07707	0.0377952	0.106852
Nfib	2192.41	-0.156462	0.12763	-1.2259	0.220238	0.37429
Nfic	2137.86	0.529491	0.219749	2.40953	0.0159733	0.0579246
Nfil3	2696.21	0.144003	0.235658	0.611065	0.541157	0.684285
Nfilz	0.0217433	0	4.08516	0	1
Nfix	2492.75	-1.11368	0.293559	-3.79371	0.000148415	0.00186001
Nfkb1	998.023	0.364421	0.184873	1.9712	0.0487015	0.127947
Nfkb2	417.062	0.0733928	0.15167	0.483898	0.628458	0.754493
Nfkbia	1632.99	0.704818	0.19046	3.70061	0.000215079	0.00240905
Nfkbib	414.462	0.235042	0.162983	1.44213	0.149266	0.283916
Nfkbid	18.0025	0.127865	0.261023	0.489862	0.624231	0.751176
Nfkbie	251.657	0.135705	0.15304	0.886729	0.375225	0.539319
Nfkbil1	99.8983	0.638897	0.275622	2.31802	0.0204484	0.069191
Nfkbiz	1801.13	-0.645486	0.242918	-2.65722	0.00787873	0.0347637
Nfrkb	644.322	-0.04165	0.104313	-0.399281	0.689686	0.799532
Nfs1	2438.6	-0.102769	0.131843	-0.779477	0.435699	0.594159
Nfu1	414.035	-0.476226	0.192612	-2.47246	0.0134187	0.0506852
Nfx1	2142.92	0.276066	0.13416	2.05774	0.0396151	0.110649
Nfxl1	411.99	-0.2481	0.143496	-1.72897	0.0838145	0.187628
Nfya	268.931	-0.100209	0.119987	-0.835166	0.403624	0.566189
Nfyb	478.62	-0.192107	0.134667	-1.42653	0.153715	0.289504
Nfyc	626.847	0.198084	0.129471	1.52995	0.12603	0.250628
Ngb	0.710273	1.39474	1.54275	0.90406	0.365963
Ngdn	282.188	-0.435545	0.153116	-2.84454	0.00444762	0.0229575
Ngef	695.175	-0.0881568	0.179884	-0.490076	0.62408	0.751176
Ngf	41.6761	-0.120896	0.279277	-0.432889	0.665096	0.781195
Ngfr	29.273	-0.224243	0.364565	-0.615097	0.538491	0.682447
Ngly1	1601.92	-0.487884	0.131841	-3.70054	0.000215143	0.00240905
Ngp	15.3222	3.23026	1.06036	3.04637	0.00231626	0.0142143
Ngrn	269.858	-0.0525372	0.184865	-0.284192	0.776263	0.861402
Nhej1	70.2275	-0.70064	0.272041	-2.57549	0.0100098	0.0411275
Nhlh1	1.01086	1.25563	1.69183	0.742176	0.457981
Nhlh2	2.90129	1.39738	0.722513	1.93405	0.0531071	0.135671
Nhlrc1	46.3878	0.347867	0.279031	1.2467	0.212509	0.365138
Nhlrc2	1135.92	0.033579	0.118789	0.282679	0.777423	0.862061
Nhlrc3	1316.96	-0.143147	0.094932	-1.50789	0.131584	0.258833
Nhp2	358.901	-0.558404	0.216084	-2.5842	0.0097605	0.0403977
Nhs	12.9646	0.339534	0.402589	0.843375	0.399019	0.561592
Nhsl1	364.735	0.563687	0.283914	1.98542	0.047098	0.125115
Niban1	191.997	0.982073	0.26717	3.67584	0.000237069	0.00259142
Niban2	256.633	0.501053	0.169379	2.95818	0.00309457	0.0175041
Niban3	43.0315	0.189253	0.455712	0.41529	0.677929	0.791507
Nicn1	15.8078	0.25984	1.18784	0.21875	0.826844	0.896685
Nid1	1007.69	0.046988	0.148254	0.316944	0.751286	0.844038
Nid2	176.881	0.00475581	0.162017	0.0293538	0.976582	0.986756
Nif3l1	341.898	-0.48418	0.202329	-2.39303	0.0167099	0.0599675
Nifk	1056.33	-0.709378	0.227061	-3.12418	0.00178303	0.0116875
Nim1k	3.2815	0.61495	0.779104	0.789304	0.429934	0.589148
Nin	273.916	0.364742	0.148206	2.46105	0.0138529	0.0520065
Ninj1	3428.71	-0.365358	0.186946	-1.95435	0.0506597	0.131503
Ninj2	21.4758	0.953061	0.51445	1.85258	0.0639424	0.154991
Ninl	50.9783	0.373056	0.25094	1.48663	0.137112	0.266859
Nip7	505.745	-0.741249	0.336492	-2.20287	0.0276039	0.085747
Nipa1	615.704	-0.788888	0.170827	-4.61806	3.87351e-06	0.000124541
Nipa2	963.441	-1.03245	0.213954	-4.82559	1.39588e-06	5.98736e-05
Nipal1	768.086	-0.297327	0.178446	-1.6662	0.0956728	0.20623
Nipal2	134.927	0.445541	0.281236	1.58422	0.113143	0.231968
Nipal3	133.863	0.426027	0.226262	1.88289	0.0597153	0.147587
Nipal4	0.930941	-1.24222	1.63177	-0.761272	0.446494
Nipbl	3290.94	-0.251207	0.0991539	-2.5335	0.0112928	0.0447801
Nipsnap1	4510.6	-0.349352	0.140785	-2.48145	0.0130848	0.0498232
Nipsnap2	272.079	-0.469161	0.165944	-2.82723	0.00469524	0.0239512
Nipsnap3b	968.108	-0.175902	0.126998	-1.38508	0.166029	0.305699
Nisch	2788.07	0.417992	0.136146	3.07017	0.00213939	0.0134447
Nit1	2372.93	-0.150602	0.116907	-1.28822	0.19767	0.346925
Nit2	5765.68	-0.566543	0.177617	-3.18969	0.00142424	0.00990269
Nkain1	4.74046	0.743443	0.583636	1.27381	0.20273	0.352715
Nkain2	10.1111	0.714446	0.593278	1.20423	0.228499	0.383865
Nkain3	2.26579	0.893532	0.944228	0.94631	0.343991	0.509687
Nkain4	5.53234	0.323747	0.841292	0.384822	0.700369	0.807735
Nkap	756.828	-0.937651	0.200198	-4.68363	2.81844e-06	9.96747e-05
Nkapd1	564.466	-0.438407	0.151696	-2.89004	0.00385187	0.0205943
Nkapl	0.465098	-0.0744156	2.46243	-0.0302204	0.975891
Nkd1	104.018	0.563659	0.179299	3.14368	0.0016684	0.0110845
Nkd2	56.2604	1.05189	0.286755	3.66824	0.000244227	0.00264598
Nkg7	49.9966	0.247709	0.396455	0.624809	0.532096	0.676991
Nkiras1	364.803	-0.259358	0.135432	-1.91505	0.0554867	0.140232
Nkiras2	144.169	-0.00303378	0.130185	-0.0233036	0.981408	0.989007
Nkpd1	2.40797	-0.590876	0.806402	-0.732731	0.463723	0.619286
Nkrf	180.021	0.497793	0.147284	3.37981	0.000725351	0.00599941
Nktr	1080.72	0.504573	0.180085	2.80186	0.00508083	0.0254409
Nkx1-1	0.0239544	0	4.08516	0	1
Nkx1-2	37.1227	-0.526479	0.308639	-1.70581	0.0880432	0.194661
Nkx2-1	39.3581	-0.617436	0.57132	-1.08072	0.279822	0.444368
Nkx2-2	0.0185444	-0.651489	4.08516	-0.159477	0.873293
Nkx2-3	0.20762	-0.65149	3.46038	-0.188271	0.850664
Nkx2-4	0.350196	0.21567	3.17022	0.06803	0.945762
Nkx2-5	0.114955	-0.362953	4.08516	-0.0888466	0.929204
Nkx2-6	0.409864	-2.40456	3.03563	-0.792114	0.428294
Nkx2-8	0
Nkx3-1	0.161849	-1.44987	4.08303	-0.355096	0.722518
Nkx3-2	0.399511	-0.299122	2.76466	-0.108195	0.913841
Nkx6-1	6.6513	-0.122814	1.12809	-0.108869	0.913306	0.95151
Nkx6-2	0.178212	-1.2081	4.05473	-0.297949	0.765742
Nkx6-3	0.738835	-0.838123	2.06112	-0.406634	0.684277
Nle1	160.012	-0.494314	0.251815	-1.96301	0.0496454	0.129533
Nlgn1	1.21363	-0.612391	1.28531	-0.476453	0.633752
Nlgn2	64.2213	0.458458	0.22309	2.05504	0.0398755	0.111034
Nlgn3	5.65461	0.935746	0.58051	1.61194	0.106976	0.223384
Nln	2471.41	0.0713538	0.136607	0.522331	0.60144	0.733069
Nlrc3	16.6948	0.290862	0.367111	0.7923	0.428186	0.587616
Nlrc4	107.309	0.668746	0.213339	3.13466	0.00172054	0.011379
Nlrc5	923.972	0.235384	0.186902	1.2594	0.207887	0.35898
Nlrp10	1.54692	0.218784	0.99756	0.21932	0.826401
Nlrp12	1295.74	-1.63282	0.356234	-4.58357	4.57098e-06	0.000140327
Nlrp14	0.591177	0.79386	2.14653	0.369833	0.711507
Nlrp1a	354.376	-0.0987253	0.158782	-0.621766	0.534096	0.67834
Nlrp2	0.310321	0.996243	2.86167	0.348133	0.72774
Nlrp3	141.931	0.558789	0.218668	2.55542	0.010606	0.0429743
Nlrp4	0.244084	0.487646	3.85811	0.126395	0.899419
Nlrp4a	5.33359	1.18663	0.536	2.21386	0.0268382	0.0841104
Nlrp4b	0.674671	0.963207	1.82554	0.527629	0.597757
Nlrp5	0.264872	-0.630829	3.28844	-0.191832	0.847874
Nlrp6	0.882503	-0.835456	1.35785	-0.615277	0.538372
Nlrp9	0.28431	-0.651491	3.21802	-0.202451	0.839564
Nlrx1	487.53	0.438955	0.184122	2.38405	0.0171233	0.0610767
Nmb	1.55856	1.9053	0.968219	1.96784	0.0490862
Nmbr	0.162085	-0.362953	4.08516	-0.0888466	0.929204
Nmd3	610.282	-0.18522	0.151758	-1.22049	0.222278	0.37653
Nme1	462.465	-0.161814	0.122354	-1.32251	0.185998	0.331172
Nme2	3952.24	-0.370497	0.146654	-2.52634	0.0115259	0.0454205
Nme3	102.843	-0.848538	0.223064	-3.80402	0.000142369	0.00180354
Nme5	32.9489	0.545758	0.262061	2.08256	0.0372914	0.10586
Nme6	118.144	-0.00349334	0.164462	-0.021241	0.983053	0.989807
Nme7	145.697	0.230266	0.149347	1.54182	0.123117	0.246392
Nme8	2.7987	0.217385	0.76802	0.283045	0.777142	0.861995
Nmi	470.346	0.214308	0.192406	1.11383	0.265351	0.427882
Nmnat1	311.713	0.16837	0.138942	1.2118	0.225589	0.380215
Nmnat2	38.3517	0.428986	0.505378	0.848843	0.395969	0.558797
Nmnat3	477.376	0.0283535	0.197492	0.143567	0.885842	0.935937
Nmral1	160.036	-0.386653	0.169372	-2.28286	0.0224388	0.0740841
Nmrk1	157.749	-0.409956	0.265207	-1.5458	0.122154	0.245
Nmrk2	0.149403	-0.919571	4.08497	-0.225111	0.821893
NMS	0.0245753	0	4.08516	0	1
Nmt1	1172.16	0.277132	0.150869	1.8369	0.0662239	0.158888
Nmt2	162.922	-0.313526	0.149794	-2.09305	0.0363447	0.103787
Nmu	1.88963	-0.255098	0.944541	-0.270076	0.787102	0.869374
Nmur1	3.9009	0.191928	0.589956	0.325327	0.744934	0.839733
Nmur2	0.0893037	-0.651489	4.08516	-0.159477	0.873293
Nnat	1.81428	0.702975	0.998421	0.704086	0.481379
Nnmt	4510.67	-1.3691	0.368738	-3.71294	0.000204868	0.0023228
Nnt	5063.93	0.0292769	0.140424	0.20849	0.834847	0.902792
Noa1	203.877	-0.180809	0.199284	-0.907296	0.36425	0.529038
Nob1	595.071	0.114262	0.122052	0.936171	0.349185	0.514669
Nobox	0.336406	-0.630063	2.84178	-0.221715	0.824536
Noc2l	460.726	0.242204	0.0994248	2.43605	0.0148487	0.0547594
Noc3l	299.626	0.331674	0.112567	2.94647	0.00321422	0.017986
Noc4l	190.131	0.394601	0.178057	2.21615	0.0266815	0.0837689
Noct	936.832	0.711366	0.420435	1.69197	0.0906509	0.198725
Nod1	590.346	0.26378	0.13185	2.00061	0.0454339	0.121907
Nod2	82.9375	0.297137	0.24645	1.20567	0.227945	0.383145
Nodal	1.52963	-0.367361	1.63463	-0.224736	0.822185
Nog	3.86418	1.94108	0.811927	2.3907	0.0168161	0.0602348
Nol10	271.297	0.171372	0.140596	1.2189	0.222884	0.37722
Nol11	721.042	-0.0859418	0.106648	-0.805845	0.420332	0.581379
Nol12	87.222	0.0893512	0.208402	0.428745	0.668109	0.783335
Nol3	70.9616	1.65361	0.509814	3.24356	0.00118045	0.00864998
Nol4	0.840767	0.556584	1.94313	0.286436	0.774544
Nol4l	43.3273	0.0598033	0.24392	0.245176	0.80632	0.881775
Nol6	610.156	0.425736	0.162253	2.62389	0.00869313	0.0372866
Nol7	751.628	-0.112668	0.11376	-0.990404	0.321977	0.487534
Nol8	311.391	-0.394278	0.157783	-2.49886	0.0124595	0.0481891
Nol9	456.884	0.524452	0.13714	3.82421	0.000131189	0.00169721
Nolc1	527.327	0.553048	0.186235	2.96962	0.00298164	0.0170298
Nom1	936.635	-0.239436	0.0952071	-2.5149	0.0119068	0.046548
Nomo1	2013.29	-0.0131469	0.110664	-0.1188	0.905434	0.947368
Nono	1393.76	0.463262	0.159489	2.90465	0.0036766	0.0199018
Nop10	804.449	0.157578	0.186052	0.846955	0.39702	0.559817
Nop14	244.698	0.562542	0.172779	3.25584	0.00113056	0.00837305
Nop16	433.649	0.238337	0.188513	1.2643	0.206121	0.356781
Nop2	453.724	0.754899	0.171781	4.39454	1.11008e-05	0.000270667
Nop53	1094.74	0.34719	0.136981	2.53458	0.0112583	0.0447013
Nop56	463.877	0.365137	0.137572	2.65416	0.00795063	0.03502
Nop58	908.488	-0.505323	0.219427	-2.30291	0.0212837	0.0711964
Nop9	258.375	0.304223	0.115751	2.62825	0.00858264	0.0370131
Nopchap1	201.022	-0.314051	0.191704	-1.6382	0.101379	0.214877
Nos1	24.6883	0.465864	0.400494	1.16322	0.244739	0.402968
Nos1ap	957.223	1.65278	0.35377	4.67191	2.98408e-06	0.000104217
Nos2	147.71	1.80625	0.793106	2.27743	0.0227604	0.0747728
Nos3	247.209	-0.000848653	0.183349	-0.00462862	0.996307	0.998208
Nosip	310.19	-0.861423	0.185287	-4.64914	3.33324e-06	0.000112483
Nostrin	516.681	-0.406452	0.149714	-2.71485	0.00663051	0.0309038
Notch1	1026.81	0.219607	0.152765	1.43754	0.150564	0.285401
Notch2	2715.45	0.294746	0.159366	1.84949	0.0643864	0.15572
Notch3	123.671	0.0295455	0.269739	0.109534	0.912779	0.951392
Notch4	98.4499	0.543202	0.292491	1.85716	0.0632889	0.153946
Noto	0.154144	0	4.08516	0	1
Notum	1062.08	-0.296929	0.223641	-1.3277	0.184277	0.329264
Nova1	50.9188	-0.468145	0.244544	-1.91436	0.0555747	0.140331
Nova2	56.7777	-0.184745	0.196361	-0.940842	0.346786	0.512323
Nox1	1.12282	0.749967	1.16886	0.641624	0.521117
Nox3	0.211584	-0.0744161	3.96268	-0.0187792	0.985017
Nox4	1.58662	-0.459558	1.01331	-0.453521	0.650174
Noxa1	1.06241	-0.659144	1.18823	-0.554726	0.579082
Noxo1	2.53646	-0.405795	0.832232	-0.487598	0.625834	0.752281
Noxred1	0.513772	-2.41521	3.34857	-0.721267	0.470745
Np4	13.2145	3.19	1.2057	2.64577	0.00815048	0.0356945
Npas1	0.0376566	-0.651489	4.08516	-0.159477	0.873293
Npas2	589.786	0.219969	0.316569	0.694852	0.487148	0.639466
Npas3	18.4866	-0.0852367	0.310853	-0.274202	0.783929	0.866683
Npas4	0.10479	0	4.08516	0	1
Npat	676.854	-0.197531	0.131909	-1.49748	0.134269	0.262556
Npb	747.267	-1.07064	0.233141	-4.59223	4.38535e-06	0.000135999
Npbwr1	0
Npc1	4182.56	-0.312447	0.152736	-2.04567	0.0407893	0.112854
Npc1l1	0.690679	-0.692267	2.18518	-0.316801	0.751395
Npc2	2784.49	0.155815	0.186429	0.835788	0.403274	0.565803
Npdc1	222.606	0.452078	0.179984	2.51177	0.0120129	0.0468546
Npepl1	1173.82	0.326853	0.143023	2.28532	0.0222943	0.0736548
Npepps	960.524	0.0570453	0.0664582	0.858363	0.390692	0.554085
Npffr1	0.352753	0.728093	2.54446	0.286148	0.774764
Npffr2	2.79687	0.775736	0.815133	0.951669	0.341265	0.507217
Nphp1	102.767	0.289093	0.164606	1.75627	0.0790418	0.18004
Nphp3	118.902	0.364171	0.212356	1.71491	0.0863616	0.191835
Nphp4	18.194	-0.259249	0.303228	-0.854963	0.392572	0.555909
Nphs1	22.896	0.202956	0.456171	0.444913	0.656383	0.774726
Nphs2	13.6583	0.350092	0.4474	0.782503	0.433919	0.592627
Npl	137.741	-0.296146	0.262729	-1.12719	0.259663	0.421208
Nploc4	1927.67	0.08554	0.113516	0.753548	0.451121	0.607841
Npm1	2635.68	0.118421	0.150199	0.788426	0.430448	0.589626
Npm2	0.567672	1.28843	2.00624	0.642211	0.520736
Npm3	212.487	0.156096	0.268634	0.581074	0.561191	0.701177
Npnt	57.4838	0.990852	0.317809	3.11776	0.00182229	0.0119039
Nppa	0.325417	0	3.14608	0	1
Nppb	0.245466	-0.651489	4.08516	-0.159477	0.873293
Nppc	2.02652	-0.200037	1.11901	-0.178762	0.858125	0.918264
Npr1	445.63	-0.242423	0.135443	-1.78985	0.0734784	0.170766
Npr2	41.7069	0.345612	0.237999	1.45216	0.146457	0.280023
Npr3	66.0217	0.504576	0.259485	1.94453	0.0518316	0.13352
Nprl2	333.869	0.226003	0.109297	2.06778	0.0386605	0.108613
Nprl3	165.744	0.36188	0.176105	2.05491	0.0398873	0.111034
Nps	0.0423843	0	4.08516	0	1
Npsr1	5.17676	1.24046	0.771483	1.60789	0.10786	0.224798
Nptn	1551.94	-0.520968	0.149141	-3.49313	0.000477389	0.00438432
Nptx1	2.21758	0.744955	0.856853	0.869408	0.384624	0.548531
Nptx2	346.215	-0.788215	0.490674	-1.60639	0.108188	0.225111
Nptxr	12.2069	0.169638	0.3811	0.445128	0.656227	0.774628
Npvf	0.0443947	-0.651489	4.08516	-0.159477	0.873293
Npw	2.22669	-0.952643	0.964051	-0.988167	0.323071	0.488423
Npy	76.5048	1.22399	0.360485	3.39539	0.000685315	0.00574314
Npy1r	10.8796	0.530253	0.459383	1.15427	0.248388	0.407433
Npy4r	0.0873681	-0.362952	4.08516	-0.0888464	0.929204
Npy5r	0.158025	0	4.08516	0	1
Nqo1	1610.81	0.68965	0.306661	2.2489	0.0245188	0.0787847
Nqo2	921.388	-0.384266	0.127939	-3.00352	0.00266877	0.0157022
Nr0b1	0.0368193	-0.362953	4.08516	-0.0888466	0.929204
Nr0b2	303.777	-0.397618	0.304763	-1.30468	0.192003	0.339444
Nr1d1	746.116	-1.65973	0.531183	-3.12459	0.00178051	0.0116761
Nr1d2	1941.31	-0.65948	0.235489	-2.80047	0.00510276	0.0255108
Nr1h2	976.002	-0.0422038	0.127574	-0.330819	0.740781	0.836786
Nr1h3	2477.13	0.237958	0.123007	1.93451	0.053051	0.135584
Nr1h4	2100.22	0.131637	0.153611	0.856949	0.391473	0.554827
Nr1h5	22.4589	0.238535	0.335006	0.712033	0.476444	0.630525
Nr1i2	2545.8	-0.141047	0.105543	-1.33639	0.181421	0.325567
Nr1i3	149.935	-0.134899	0.445137	-0.30305	0.761852	0.851741
Nr2c1	342.315	0.395281	0.157136	2.51554	0.0118851	0.0464896
Nr2c2	592.105	-0.0477156	0.0803268	-0.594018	0.5525	0.693849
Nr2c2ap	444.793	-0.826983	0.20928	-3.95156	7.76444e-05	0.00114897
Nr2e1	0.728692	-0.629217	1.65208	-0.380863	0.703305
Nr2e3	0.243005	0	3.34088	0	1
Nr2f1	52.176	0.14155	0.179735	0.787548	0.430961	0.589854
Nr2f2	700.307	0.0111675	0.134037	0.0833166	0.9336	0.963073
Nr2f6	959.901	0.395341	0.192363	2.05518	0.0398616	0.111034
Nr3c1	7671.56	-0.656832	0.168988	-3.88686	0.000101548	0.00140188
Nr3c2	527.535	0.100206	0.121712	0.823301	0.410337	0.572137
Nr4a1	613.334	0.764487	0.477321	1.60162	0.109239	0.226527
Nr4a2	263.654	-0.294315	0.443323	-0.663884	0.506765	0.656328
Nr4a3	148.353	-0.403309	0.462402	-0.872204	0.383097	0.546814
Nr5a1	1.4013	-1.07195	1.42421	-0.752663	0.451653
Nr5a2	1101.65	0.265289	0.149415	1.77551	0.075813	0.174566
Nr6a1	177.968	0.309091	0.136179	2.26975	0.0232228	0.0758826
Nradd	0.0162058	-1.20043	4.08502	-0.293861	0.768864
Nrap	3.00388	-2.9434	1.28521	-2.29021	0.022009	0.0730489
Nrarp	122.585	-0.0715978	0.272618	-0.262631	0.792835	0.873111
Nras	761.475	0.13473	0.121006	1.11342	0.265529	0.42808
Nrbf2	1499.65	-0.186053	0.166119	-1.12	0.262714	0.424621
Nrbp1	1280.88	-0.394386	0.11526	-3.4217	0.000622303	0.00533547
Nrbp2	793.86	1.17438	0.260067	4.51569	6.31121e-06	0.000179292
Nrcam	26.8537	-0.148783	0.396883	-0.374877	0.707752	0.812128
Nrdc	1795.72	-0.105305	0.0867489	-1.2139	0.224785	0.3793
Nrde2	519.691	0.213294	0.120538	1.76951	0.0768086	0.176312
Nrep	191.568	0.647472	0.46249	1.39997	0.161522	0.299975
Nrf1	387.561	0.105472	0.140288	0.751827	0.452155	0.608697
Nrg1	331.16	0.70863	0.216964	3.26611	0.00109035	0.00813661
Nrg2	8.09341	0.477854	0.493133	0.969017	0.332537	0.498522
Nrg3	8.78814	0.975503	0.55648	1.75299	0.0796036	0.180941
Nrg4	11.8538	0.666795	0.661643	1.00779	0.313557	0.479611
Nrgn	8.84469	1.68497	0.539142	3.12529	0.0017763	0.0116585
Nrip1	3421.05	-0.449542	0.156231	-2.87742	0.00400945	0.0212331
Nrip2	7.80718	1.69245	1.03108	1.64144	0.100707	0.213813
Nrip3	87.6072	-0.288724	0.264201	-1.09282	0.274473	0.438338
Nrk	3.40117	0.287862	0.767441	0.375093	0.707591	0.812066
Nrl	0.0456977	0	4.08516	0	1
Nrm	233.754	0.406419	0.25625	1.58603	0.112733	0.231367
Nrn1	21.1796	0.504729	0.379244	1.33088	0.183227	0.328039
Nrp1	669.898	0.318324	0.176789	1.80059	0.0717676	0.16815
Nrp2	1379.55	0.265544	0.189862	1.39862	0.161927	0.30047
Nrros	179.66	0.409304	0.208257	1.96538	0.0493708	0.129064
Nrsn1	0.133751	-1.20811	4.08497	-0.295745	0.767425
Nrsn2	0.280284	-0.0744161	2.54559	-0.0292334	0.976678
Nrtn	20.9692	-1.52163	0.363118	-4.19045	2.78407e-05	0.00053662
Nrxn1	45.787	0.122481	0.33771	0.36268	0.716844	0.819104
Nrxn2	244.921	0.519091	0.212612	2.4415	0.0146265	0.0541761
Nrxn3	34.8824	0.127561	0.277245	0.460104	0.645442	0.767164
Ns5atp4	0
Nsa2	705.592	0.251578	0.159474	1.57755	0.114669	0.2339
Nscme3l	1.26952	0.288146	1.09968	0.262027	0.793301
Nsd1	2781.23	0.429842	0.136189	3.15621	0.00159831	0.010745
Nsd2	382.844	0.130657	0.13154	0.993288	0.32057	0.486187
Nsd3	480.538	0.517216	0.144644	3.57579	0.000349177	0.00344503
Nsdhl	13589.2	-0.680958	0.147488	-4.61703	3.89262e-06	0.000124785
Nsf	577.769	0.404236	0.199311	2.02817	0.0425429	0.116511
Nsfl1c	1181.67	0.392037	0.201563	1.94499	0.0517765	0.133446
Nsg1	26.7561	-0.818197	0.345543	-2.36786	0.0178914	0.062841
Nsg2	4.27667	1.65156	0.646721	2.55374	0.0106573	0.0431248
Nsl1	22.841	-0.402682	0.261321	-1.54095	0.123329	0.246675
Nsmaf	442.703	0.273444	0.105743	2.58593	0.00971155	0.0402489
Nsmce1	452.487	-1.16178	0.227566	-5.10524	3.30381e-07	2.14073e-05
Nsmce2	284.841	-0.142673	0.161598	-0.882888	0.377297	0.541151
Nsmce4a	425.693	-0.176623	0.144252	-1.2244	0.2208	0.374921
Nsmf	261.033	-0.054585	0.258846	-0.210878	0.832982	0.901224
Nsrp1	92.2603	0.124079	0.178192	0.696324	0.486226	0.638806
Nsun2	1649.53	0.0989198	0.100194	0.987281	0.323505	0.488837
Nsun3	142.036	-0.0101795	0.176701	-0.0576088	0.95406	0.974541
Nsun4	417.067	0.223137	0.156643	1.4245	0.154303	0.290357
Nsun5	128.811	0.498391	0.162581	3.06549	0.00217315	0.013584
Nsun6	46.2736	-0.691442	0.214119	-3.22924	0.0012412	0.00896574
Nsun7	0.293762	-0.919507	3.76862	-0.243991	0.807238
Nt5c	49.6474	-0.523721	0.269831	-1.94092	0.0522681	0.134236
Nt5c1a	32.192	1.14643	0.40624	2.82204	0.00477193	0.0242855
Nt5c1b	0.256764	-0.991947	2.90592	-0.341354	0.732837
Nt5c2	816.491	0.069231	0.152055	0.455303	0.648891	0.769696
Nt5c3a	529.73	0.276777	0.199762	1.38553	0.165889	0.305552
Nt5c3b	159.343	-0.164272	0.17382	-0.945071	0.344623	0.510216
Nt5dc1	1397.88	-0.97237	0.259019	-3.75405	0.000174	0.00207641
Nt5dc2	25.8239	0.349674	0.212441	1.64598	0.0997683	0.21262
Nt5dc3	366.785	0.38332	0.191352	2.00322	0.0451532	0.121368
Nt5e	2959.22	-0.611836	0.139542	-4.38461	1.16195e-05	0.000281736
Nt5m	36.9334	0.391623	0.218833	1.7896	0.0735181	0.170806
Ntaq1	96.4336	0.215639	0.140539	1.53436	0.12494	0.249046
Ntf3	127.751	0.0819093	0.275953	0.296823	0.766601	0.855287
Ntf4	5.95952	0.832257	0.58093	1.43263	0.151964	0.287234
Nthl1	137.425	0.162983	0.193513	0.84223	0.399659	0.562022
Ntm	8.05035	-0.513615	0.386443	-1.32908	0.18382	0.328684
Ntmt1	352.457	-0.917863	0.219375	-4.18399	2.86433e-05	0.000547377
Ntn1	669.773	0.354381	0.176843	2.00393	0.045078	0.121294
Ntn3	7.3379	0.0911432	0.427922	0.21299	0.831334	0.900088
Ntn4	24.3169	0.848292	0.323961	2.6185	0.00883177	0.0377544
Ntn5	0.525132	0	2.59864	0	1
Ntng1	123.796	0.00842674	0.244517	0.0344628	0.972508	0.983946
Ntng2	60.3487	0.965323	0.29611	3.26001	0.00111408	0.00828323
Ntpcr	421.121	-0.35457	0.127411	-2.78289	0.00538771	0.0264812
Ntrk1	104.165	-1.64737	0.63954	-2.57586	0.00999899	0.041099
Ntrk2	74.9994	-0.0435235	0.372074	-0.116975	0.90688	0.948066
Ntrk3	12.2314	1.59124	0.440633	3.61125	0.000304728	0.00309546
Nts	0.564269	-1.36394	2.16745	-0.629284	0.529163
Ntsr1	109.065	0.044931	0.386295	0.116313	0.907405	0.94821
Ntsr2	0.138178	-0.338693	3.7457	-0.0904219	0.927952
Nuak1	313.065	1.21172	0.338566	3.57896	0.000344958	0.00341428
Nuak2	427.693	-0.0784422	0.202112	-0.388112	0.697933	0.805902
Nub1	1180.34	-0.067828	0.101857	-0.665916	0.505465	0.655263
Nubp2	522.73	0.138428	0.153794	0.90009	0.368072	0.53305
Nubpl	180.467	-0.487951	0.157985	-3.08859	0.00201111	0.0128345
Nucb1	5127.17	0.322686	0.233465	1.38216	0.166924	0.306727
Nucb2	628.966	-0.165775	0.257568	-0.643616	0.519825	0.667569
Nucks1	1462.61	-0.0774686	0.0838048	-0.924394	0.355281	0.52063
Nudc	936.816	0.131114	0.131944	0.993711	0.320364	0.485971
Nudcd1	335.217	-0.561746	0.161401	-3.48044	0.000500585	0.00453715
Nudcd2	536.725	-0.462714	0.223795	-2.06758	0.0386797	0.108627
Nudcd3	1033.61	0.27239	0.124207	2.19304	0.0283046	0.0872457
Nudt1	49.6708	-1.03732	0.293208	-3.53783	0.000403428	0.00385141
Nudt10	1.89541	-1.69166	1.04386	-1.62058	0.105107	0.22042
Nudt12	1608.84	-1.24544	0.233711	-5.32897	9.87709e-08	1.00939e-05
Nudt13	95.9196	-0.947635	0.258274	-3.66911	0.000243397	0.00264351
Nudt14	438.49	-1.77555	0.272412	-6.51789	7.13056e-11	9.04808e-08
Nudt15	21.8733	0.281083	0.251917	1.11578	0.264518	0.426855
Nudt16	186.156	-0.129964	0.161381	-0.805325	0.420632	0.581529
Nudt16l1	535.544	-0.216844	0.140485	-1.54354	0.122699	0.245802
Nudt16l2	0.135573	0.215726	4.0851	0.0528081	0.957885
Nudt17	1.16645	-1.30263	1.27297	-1.0233	0.306167
Nudt18	331.372	-0.638891	0.151276	-4.22334	2.40711e-05	0.00048355
Nudt19	481.396	0.241108	0.176044	1.36959	0.170814	0.311898
Nudt2	286.493	0.239484	0.171451	1.39681	0.162471	0.301319
Nudt21	515.366	0.3976	0.0931226	4.26965	1.95783e-05	0.00041463
Nudt22	208.498	-1.18468	0.240157	-4.93293	8.1005e-07	4.04414e-05
Nudt3	771.999	0.221817	0.133416	1.66261	0.0963913	0.207469
Nudt4	13427	-0.699496	0.167336	-4.18019	2.91264e-05	0.000551627
Nudt5	318.25	-0.323391	0.127955	-2.52738	0.0114916	0.0453205
Nudt6	344.824	-0.813653	0.208556	-3.90137	9.56494e-05	0.00134857
Nudt7	389.813	-0.15322	0.239933	-0.638598	0.523084	0.669891
Nudt8	641.724	-1.59823	0.297156	-5.37842	7.51441e-08	8.44857e-06
Nudt9	418.991	0.271129	0.193739	1.39945	0.161677	0.30019
Nuf2	20.9815	-0.0391367	0.427359	-0.0915779	0.927033	0.959951
Nufip1	199.923	0.306688	0.131129	2.33883	0.0193442	0.0665509
Nufip2	1623.57	0.0403283	0.119656	0.337036	0.73609	0.833217
Nuggc	1.73481	-0.112948	1.16628	-0.0968447	0.92285
Numa1	1430.65	0.343681	0.148916	2.30788	0.0210056	0.0704677
Numb	1017.92	0.21995	0.0824603	2.66734	0.00764537	0.0340474
Numbl	20.4566	0.172704	0.272416	0.633972	0.526099	0.672226
Nup107	110.644	-0.0287518	0.136169	-0.211148	0.832772	0.901188
Nup133	313.037	-0.243399	0.12197	-1.99557	0.0459806	0.122962
Nup153	1677.12	-0.20458	0.114453	-1.78746	0.0738637	0.17144
Nup155	561.454	-0.194736	0.115232	-1.68995	0.0910366	0.199226
Nup160	486.104	-0.173071	0.0892403	-1.93939	0.0524543	0.134578
Nup188	602.05	0.0401192	0.112039	0.358081	0.720283	0.821521
Nup205	604.917	0.0252532	0.0954124	0.264674	0.791261	0.871818
Nup210	570.579	0.455826	0.16746	2.722	0.00648885	0.0304205
Nup210l	3.52523	0.0894987	0.625846	0.143004	0.886287	0.936277
Nup214	634.808	0.531101	0.196167	2.70739	0.00678142	0.0313189
Nup35	593.791	-0.57792	0.228483	-2.52938	0.0114265	0.0451575
Nup37	136.952	-0.0828384	0.141614	-0.584959	0.558575	0.698712
Nup43	95.0885	-0.0517875	0.175803	-0.294577	0.768317	0.856391
Nup50	756.154	0.0726043	0.104841	0.692516	0.488613	0.640506
Nup54	460.348	-0.351334	0.197309	-1.78063	0.0749729	0.172998
Nup58	586.864	-0.131482	0.1166	-1.12764	0.259473	0.420945
Nup62	436.873	0.117377	0.170754	0.687403	0.491829	0.643336
Nup62cl	2.7237	-0.412675	0.923518	-0.446851	0.654983	0.77387
Nup85	220.955	-0.0753735	0.124413	-0.605833	0.544625	0.687183
Nup88	489.128	-0.113362	0.110687	-1.02416	0.305758	0.472045
Nup93	221.966	0.261573	0.144272	1.81306	0.0698231	0.164815
Nup98	3003.54	0.0331816	0.0765619	0.433395	0.664728	0.780883
Nupl2	123.452	-0.00736106	0.14563	-0.0505464	0.959687	0.977395
Nupr2	69.4939	-0.376019	0.183373	-2.05056	0.0403093	0.111911
Nus1	1499.92	0.181426	0.0996592	1.82046	0.0686886	0.163009
Nusap1	13.4485	0.0794272	0.435632	0.182326	0.855327	0.91654
Nutf2	1356.27	-0.00066196	0.179166	-0.00369467	0.997052	0.998689
Nutm1	0.173166	0.215727	4.0851	0.0528082	0.957885
Nutm2f	0.153812	0.215726	4.0851	0.0528081	0.957885
Nvl	186.156	-0.0197214	0.144039	-0.136917	0.891096	0.939063
Nwd1	178.135	0.141507	0.417381	0.339036	0.734582	0.832253
Nwd2	28.8106	0.722987	0.395253	1.82918	0.0673731	0.160823
Nxf1	934.856	0.580201	0.209339	2.77158	0.00557845	0.0271818
Nxf2	1.02432	-0.529799	1.56651	-0.338204	0.735209
Nxf3	0.525988	-0.341534	2.14957	-0.158885	0.87376
Nxn	341.774	0.483302	0.29534	1.63642	0.101751	0.215369
Nxnl1	2.07257	1.26689	0.850118	1.49025	0.136158	0.265465
Nxpe1	31.803	0.682794	0.271663	2.51338	0.0119579	0.0466642
Nxpe2	1206.21	0.522598	0.398948	1.30994	0.190216	0.336598
Nxpe3	13.7343	0.135319	0.33445	0.404603	0.685769	0.796629
Nxpe4	9738.95	-0.121534	0.193665	-0.627546	0.530301	0.675577
Nxpe5	43.7478	-0.303095	0.800408	-0.378676	0.704928	0.810288
Nxpe5l1	0.221317	-0.999335	4.08182	-0.244826	0.806591
Nxph1	0.221105	-0.65149	3.43662	-0.189573	0.849644
Nxph2	0
Nxph3	10.5102	0.608471	0.522986	1.16345	0.244645	0.4029
Nxph4	1.37239	0.571167	1.20354	0.474571	0.635093
Nxt1	219.561	-1.05705	0.298416	-3.5422	0.000396802	0.00379529
Nxt2	465.833	-0.970127	0.244534	-3.96725	7.27064e-05	0.00109182
Nyap1	16.8398	0.0103845	0.401217	0.0258826	0.979351	0.988101
Nyap2	0.362242	1.57443	2.49447	0.631168	0.527931
Nynrin	78.5133	0.216301	0.2335	0.926346	0.354266	0.519593
Nyx	0.655459	-0.801401	1.71201	-0.468105	0.639709
Oacyl	4.62163	1.39649	0.711272	1.96337	0.0496028	0.129503
Oaf	4644.28	-0.27085	0.188672	-1.43556	0.151127	0.286185
Oard1	219.671	0.128634	0.14486	0.887986	0.374548	0.538805
Oas1a	478.693	-2.07892	0.495024	-4.19963	2.67349e-05	0.000520579
Oas1d	0.284314	-0.702727	2.84115	-0.247338	0.804646
Oas1e	0.263865	-1.49465	2.90126	-0.515174	0.606431
Oas1f	0.555764	1.23298	1.51512	0.813783	0.415769
Oas1h	0.192955	0.215659	3.05649	0.0705577	0.94375
Oas1i	115.108	-0.488668	0.321945	-1.51786	0.129049	0.255199
Oas1k	165.726	0.469035	0.262595	1.78616	0.0740741	0.171711
Oas2	53.9711	-0.047576	0.380074	-0.125176	0.900385	0.945205
Oas3	114.735	0.140796	0.304412	0.462518	0.64371	0.766122
Oasl	209.048	0.182379	0.345097	0.528488	0.597161	0.729641
Oasl2	212.639	0.205778	0.204598	1.00577	0.314527	0.480613
Oat	10155.1	-1.62655	0.378378	-4.29873	1.71776e-05	0.000377981
Oaz1	4504.44	-0.857565	0.20893	-4.10456	4.05085e-05	0.000700593
Oaz2	924.835	0.0375023	0.114022	0.328905	0.742228	0.837612
Oaz3	0.346803	-2.11485	2.69217	-0.785554	0.432129
Obi1	70.7498	0.131474	0.148014	0.88825	0.374406	0.538674
Obox1	0.263956	0	4.08516	0	1
Obox2	0.106849	0	4.08516	0	1
Obp1f	2.47794	-0.250413	1.08402	-0.231003	0.817312	0.889325
Obp2a	0
Obp2b	0.067441	0	4.08516	0	1
Obp3	3.67397	1.49223	0.731219	2.04074	0.0412768	0.113966
Obscn	114.165	0.181068	0.268111	0.675347	0.499455	0.64974
Obsl1	32.0674	0.369188	0.261083	1.41406	0.157344	0.294442
Oc90	0.105383	-0.651489	4.08516	-0.159477	0.873293
Oca2	48.0418	-0.916386	0.406679	-2.25334	0.0242376	0.0782333
Ocel1	204.745	0.212681	0.180773	1.17651	0.239393	0.396875
Ociad1	1804.36	0.134154	0.112312	1.19448	0.23229	0.388861
Ociad2	1233.27	-0.784289	0.225704	-3.47486	0.000511123	0.00459981
Ocm	0.370923	-0.293588	2.27674	-0.128951	0.897397
Ocrl	361.098	0.114085	0.107521	1.06104	0.288671	0.453855
Ocstamp	25.1305	-0.0857431	0.437541	-0.195966	0.844637	0.909761
Odad1	1.31014	0.167848	0.954463	0.175856	0.860407
Odad2	7.34041	-3.27191	1.16276	-2.81392	0.00489417	0.0247087
Odad3	0.753767	1.28751	1.46813	0.876975	0.3805
Odad4	174.309	0.883653	0.412965	2.13978	0.0323729	0.0956985
Odam	0.0296957	-0.651489	4.08516	-0.159477	0.873293
Odaph	6.55128	0.369007	0.510028	0.723503	0.469371	0.624093
Odc1	1645.57	-0.340093	0.170001	-2.00054	0.0454424	0.121908
Odf1	1.0552	0.236384	1.41578	0.166963	0.867399
Odf2	306.201	0.26011	0.103844	2.5048	0.0122521	0.0476046
Odf2l	101.233	-0.2662	0.202322	-1.31572	0.188268	0.334081
Odf3	0.436566	0.234118	2.25381	0.103877	0.917267
Odf3b	2.13117	0.732786	1.17004	0.62629	0.531125	0.67632
Odf3l1	1.36122	-0.897195	1.24431	-0.721036	0.470887
Odf3l2	0.180039	0	4.08516	0	1
Odf4	1.52802	0.524871	0.900448	0.5829	0.559961
Odr4	1041.14	-0.583978	0.155116	-3.76478	0.000166697	0.00201226
Ofd1	354.914	-0.130561	0.143367	-0.910673	0.362468	0.527365
Oga	1894.56	-0.44131	0.127	-3.47487	0.000511092	0.00459981
Ogdh	5618.59	-0.0125551	0.129246	-0.0971409	0.922614	0.957137
Ogdhl	29.2617	-0.0466601	0.292608	-0.159463	0.873304	0.927258
Ogfod1	299.4	0.420976	0.127951	3.29013	0.0010014	0.00767791
Ogfod3	169.298	0.01282	0.207352	0.0618271	0.950701	0.973067
Ogfr	908.515	0.0690732	0.147317	0.468874	0.63916	0.762734
Ogfrl1	161.113	0.332754	0.220125	1.51166	0.130621	0.257474
Ogg1	178.618	-0.573691	0.237082	-2.4198	0.015529	0.056705
Ogt	1454.99	-0.88639	0.222787	-3.97864	6.93109e-05	0.00105434
Oip5	17.6796	-0.339198	0.367466	-0.923073	0.355969	0.521337
Oit3	977.459	0.51918	0.219746	2.36264	0.0181453	0.0634867
Ola1	710.76	-0.28251	0.111332	-2.53755	0.0111632	0.0444622
Olah	2.30177	1.30056	0.910572	1.42829	0.153209	0.288942
Olfm1	12.6471	0.532785	0.37633	1.41574	0.156852	0.293774
Olfm2	0.617542	-0.917873	1.87275	-0.490121	0.624048
Olfm3	8.32403	-0.532463	0.490749	-1.085	0.277921	0.442298
Olfm4	11.323	1.37052	0.945357	1.44973	0.147133	0.280962
Olfml1	145.909	0.0865031	0.16944	0.510523	0.609685	0.73921
Olfml2a	43.1947	-0.826946	0.269124	-3.07273	0.0021211	0.0133684
Olfml2b	103.462	0.211268	0.260597	0.810707	0.417534	0.579269
Olfml3	107.448	0.61665	0.211106	2.92105	0.00348852	0.0190872
Olfr1033	0
Olfr1046	0
Olfr1085	0.0217433	0	4.08516	0	1
Olfr1120	0.06523	0	4.08516	0	1
Olfr1123	0
Olfr1140	0.275007	-0.651491	3.24765	-0.200604	0.841009
Olfr1153	0.0913954	0	4.08516	0	1
Olfr1155	0.040153	-0.651489	4.08516	-0.159477	0.873293
Olfr1161	0.06523	0	4.08516	0	1
Olfr1162	0
Olfr1176	327.85	0.114899	0.276789	0.415114	0.678059	0.791514
Olfr1177	0.288477	-0.651489	4.08516	-0.159477	0.873293
Olfr1192-ps1	0
Olfr1198	12.5996	-0.0763183	0.477833	-0.159718	0.873104	0.927239
Olfr1254	3.45225	1.05553	0.63129	1.67203	0.0945187	0.20464
Olfr1258	13.243	-0.0312023	0.416507	-0.0749142	0.940283	0.966703
Olfr1278	0.0782325	0	4.08516	0	1
Olfr1301	0.0184096	-0.651489	4.08516	-0.159477	0.873293
Olfr1321	0.107178	0	4.08516	0	1
Olfr1324	0.185187	0.215727	4.0851	0.0528082	0.957885
Olfr1340	0.353269	1.5377	2.78568	0.552004	0.580946
Olfr1344	0.487071	1.07343	2.71729	0.395037	0.692816
Olfr1350	0.196517	0.21566	3.06598	0.0703397	0.943923
Olfr1357	0.279829	-0.919488	3.69756	-0.248675	0.803613
Olfr1394	0.332764	-0.651491	3.12958	-0.208172	0.835094
Olfr143	0.112134	0	4.08516	0	1
Olfr1440	6.59916	-0.108631	0.666874	-0.162896	0.8706	0.926001
Olfr1442	25.4903	-0.966361	0.381485	-2.53316	0.0113041	0.0448014
Olfr1463	11.4685	-0.161784	0.481989	-0.33566	0.737127	0.83371
Olfr1467	1.13878	0.898326	1.02485	0.876542	0.380735
Olfr1507	19.3801	0.728181	0.444627	1.63773	0.101477	0.214998
Olfr164	0.112016	-0.651489	4.08516	-0.159477	0.873293
Olfr178	0.118261	-1.57641	4.08182	-0.386202	0.699347
Olfr209	379.696	0.709736	0.291724	2.4329	0.0149782	0.0551569
Olfr30	0.171814	-0.362953	4.08516	-0.0888466	0.929204
Olfr323	102.487	0.124038	0.265081	0.467923	0.639839	0.763365
Olfr341	0.0869733	0	4.08516	0	1
Olfr348	0.28751	0	4.08516	0	1
Olfr357	0.0638369	-0.651489	4.08516	-0.159477	0.873293
Olfr368	0.11543	0	4.08516	0	1
Olfr389	16.2373	0.625066	0.526513	1.18718	0.235157	0.392109
Olfr394	0
Olfr397	0.0217433	0	4.08516	0	1
Olfr411	0.105383	-0.651489	4.08516	-0.159477	0.873293
Olfr418	68.7116	0.134593	0.289269	0.465286	0.641727	0.764582
Olfr472	0.241588	-0.999335	4.08182	-0.244826	0.806591
Olfr513	24.609	-0.206965	0.309623	-0.668441	0.503852	0.653561
Olfr555	1.60194	0.190114	1.8229	0.104292	0.916938
Olfr556	0.716488	1.18447	2.00994	0.589305	0.555657
Olfr557	0.185903	0.959149	4.07153	0.235575	0.813763
Olfr572	0.25844	0.494263	4.08303	0.121053	0.903649
Olfr573-ps1	0.244521	0	4.08516	0	1
Olfr574	0.161156	-0.919311	3.13982	-0.292791	0.769682
Olfr669	0.0434866	0	4.08516	0	1
Olfr686	0.479849	-0.0744161	2.64744	-0.0281087	0.977575
Olfr692	0
Olfr695	0.0454272	0	4.08516	0	1
Olfr718-ps1	11.1431	0.344731	0.428493	0.804519	0.421097	0.581961
Olfr729	0.0217433	0	4.08516	0	1
Olfr73	0.39152	-0.362953	3.48207	-0.104235	0.916983
Olfr745	0.128485	-1.57641	4.08182	-0.386202	0.699347
Olfr750	7.82147	0.775825	0.471236	1.64636	0.0996892	0.212511
Olfr769	0.0593212	0	4.08516	0	1
Olfr791	0.241384	-0.362953	3.34498	-0.108507	0.913594
Olfr822	37.8934	0.227824	0.304468	0.748267	0.454299	0.610503
Olfr829	0.0456977	0	4.08516	0	1
Olfr835	9.44275	-0.218301	0.55818	-0.391094	0.695728	0.804148
Olfr873	0
Olfr887	0.187215	0	4.08516	0	1
Olfr917	7.54048	0.682133	0.652976	1.04465	0.296184	0.461853
Olfr919	0.0531555	-0.651489	4.08516	-0.159477	0.873293
Olfr961	0.150497	0.215707	3.68894	0.058474	0.953371
Olfr981	0.365953	0.729741	2.79738	0.260866	0.794196
Olfr998	0.0910005	-0.362953	4.08516	-0.0888466	0.929204
Olig1	1.32239	-1.55253	1.2018	-1.29184	0.196414
Olig2	2.68074	1.24661	0.790338	1.57731	0.114724	0.233981
Olig3	0
Olr1	97.7481	0.954962	0.53116	1.79788	0.0721957	0.168789
Olr1000	17.0865	0.0226336	0.431235	0.0524855	0.958142	0.976608
Olr1002	0.166329	0	4.08516	0	1
Olr1006	0
Olr1007	0.144968	0	4.08516	0	1
Olr101	0.195188	-0.651489	4.08516	-0.159477	0.873293
Olr1012	1.54684	1.09977	1.77109	0.620953	0.53463
Olr1014	0.531832	1.45515	2.66627	0.545762	0.58523
Olr1016	3.61528	1.1174	0.768444	1.4541	0.145919	0.279309
Olr1020	0.213598	-0.362953	4.08516	-0.0888466	0.929204
Olr1022	0.13177	-0.65149	3.77924	-0.172386	0.863134
Olr1024	0.217626	-0.651491	2.97597	-0.218918	0.826714
Olr1029	46.3976	-0.684361	0.312214	-2.19196	0.0283824	0.0874277
Olr103	0
Olr104	0.132986	0	4.08516	0	1
Olr1049	6.34212	0.856079	0.575861	1.48661	0.137118	0.266859
Olr1051	14.5751	-0.630402	0.391683	-1.60947	0.107513	0.224261
Olr1052	0.0217433	0	4.08516	0	1
Olr1055	0.104881	-0.362953	4.08516	-0.0888466	0.929204
Olr1058	64.9863	-2.67946	0.397683	-6.73767	1.60944e-11	3.49636e-08
Olr1059	0.460193	-0.0744161	3.89684	-0.0190965	0.984764
Olr106	0.0368193	-0.362953	4.08516	-0.0888466	0.929204
Olr1060	0.17116	-0.362953	4.08516	-0.0888466	0.929204
Olr1061	0.126283	-0.0744161	4.08516	-0.0182162	0.985466
Olr1063	0.0908545	0	4.08516	0	1
Olr1064	0.0993494	-1.57641	4.08182	-0.386202	0.699347
Olr1065	0
Olr1067	0
Olr1068	0
Olr1069	0
Olr107	0.135599	0.215726	4.0851	0.0528081	0.957885
Olr1070	0.153411	-0.362953	4.08516	-0.0888466	0.929204
Olr1071	0.162616	-1.20811	4.08497	-0.295745	0.767425
Olr1072	1.09875	0.726437	0.968227	0.750276	0.453089
Olr1073	0.785804	-0.0541707	1.938	-0.0279518	0.977701
Olr1075	0.119634	-0.631034	4.08497	-0.154477	0.877233
Olr1076	8.38763	0.619638	0.520263	1.19101	0.23365	0.390346
Olr1077	6.94993	0.655481	0.513859	1.27561	0.202095	0.352008
Olr1078	8.36445	0.228284	0.482943	0.472693	0.636432	0.76086
Olr1079	0.0978813	0	4.08516	0	1
Olr108	0
Olr1081	0
Olr1082	1.05384	1.33192	1.26135	1.05595	0.290992
Olr1083	62.8693	-0.235511	0.362128	-0.650352	0.515465	0.664064
Olr1084	0.0184096	-0.651489	4.08516	-0.159477	0.873293
Olr1085	0.146083	-0.0744161	4.08516	-0.0182162	0.985466
Olr1086	71.2121	0.72485	0.411405	1.76189	0.0780879	0.178348
Olr109	0.0638369	-0.651489	4.08516	-0.159477	0.873293
Olr1090	0.664926	0.221978	2.08554	0.106437	0.915236
Olr1091	4.68728	-0.269334	0.710725	-0.378956	0.704721	0.810246
Olr1092	82.4222	0.05419	0.251076	0.215831	0.829119	0.898472
Olr1093	0.168158	0	4.08516	0	1
Olr1095	0.246939	0	4.08516	0	1
Olr11	0.0638369	-0.651489	4.08516	-0.159477	0.873293
Olr110	0
Olr1104	0.407467	-0.0744161	3.0585	-0.0243309	0.980589
Olr1105	702.705	-1.09576	0.335101	-3.26994	0.00107572	0.00805287
Olr1106	0
Olr1107	23.2263	-0.0242466	0.369112	-0.0656889	0.947626	0.970703
Olr1108	43.334	-0.0620954	0.367607	-0.168918	0.865861	0.923305
Olr111	0.0665236	0	4.08516	0	1
Olr1111	0
Olr1115	0.0245753	0	4.08516	0	1
Olr1117	0.0910115	0.215726	4.0851	0.0528081	0.957885
Olr1118	0.0184096	-0.651489	4.08516	-0.159477	0.873293
Olr1119	0.0978813	0	4.08516	0	1
Olr112	0.125151	-1.28787	4.08182	-0.315514	0.752371
Olr1121	11.4965	-0.567215	0.494697	-1.14659	0.25155	0.411424
Olr1122	0.0889139	0	4.08516	0	1
Olr1124	5.25195	1.45775	0.606847	2.40216	0.0162984	0.0588093
Olr1125	0
Olr1126	0
Olr1129	0.12025	0.215726	4.0851	0.0528081	0.957885
Olr113	0.0173729	0	4.08516	0	1
Olr1130	0
Olr1132	0
Olr1135	0.128778	-1.57641	4.08182	-0.386202	0.699347
Olr1137	0.0211921	0	4.08516	0	1
Olr1138	0.253064	0	4.08516	0	1
Olr1139	0
Olr114	0.0261894	0	4.08516	0	1
Olr1142	633.92	-0.758232	0.362141	-2.09375	0.0362824	0.103723
Olr1143	0.338734	-0.918502	2.06509	-0.444777	0.656481
Olr1144	0.304239	0	3.62261	0	1
Olr1145	71.3824	-0.429311	0.350465	-1.22498	0.220584	0.374703
Olr1147	0.0245753	0	4.08516	0	1
Olr1148	0.0217433	0	4.08516	0	1
Olr1149	0.067441	0	4.08516	0	1
Olr115	0.352689	0.900551	3.15049	0.285844	0.774997
Olr1151	0.261467	-0.651489	4.08516	-0.159477	0.873293
Olr1155	0.0217433	0	4.08516	0	1
Olr1156	5.44104	0.778063	0.56329	1.38128	0.167192	0.307133
Olr1160	0
Olr1162	0.142073	-0.651488	4.08516	-0.159477	0.873293
Olr1163	0
Olr1164	0
Olr1165	0.17524	0	4.08516	0	1
Olr1169	0.0898053	0	4.08516	0	1
Olr1174	0.0245753	0	4.08516	0	1
Olr1177	0.0217433	0	4.08516	0	1
Olr1179	149.106	-0.212443	0.347575	-0.611216	0.541057	0.684285
Olr1185	0
Olr1186	106.958	-0.434918	0.42437	-1.02486	0.305431	0.471817
Olr119	0.105968	-0.651489	4.08516	-0.159477	0.873293
Olr1191	0.0184096	-0.651489	4.08516	-0.159477	0.873293
Olr1192	0.473241	-1.9594	2.65563	-0.73783	0.460617
Olr1193	0.166194	0.215727	4.0851	0.0528082	0.957885
Olr1194	2.26106	1.47717	1.03032	1.4337	0.151657	0.286903
Olr1195	0.0434866	0	4.08516	0	1
Olr1196	0.129958	-0.651489	4.08516	-0.159477	0.873293
Olr1197	0
Olr1198	0.0434866	0	4.08516	0	1
Olr1199	0.125151	-1.28787	4.08182	-0.315514	0.752371
Olr12	0.0671705	0	4.08516	0	1
Olr120	0
Olr1200	0.155202	-0.651489	4.08516	-0.159477	0.873293
Olr1201	0.0908545	0	4.08516	0	1
Olr1204	0.25546	0.215714	3.8208	0.0564579	0.954977
Olr1206	0.0718631	0	4.08516	0	1
Olr121	0.06523	0	4.08516	0	1
Olr1213	0.0926373	0	4.08516	0	1
Olr1214	2.41431	0.955925	0.81558	1.17208	0.241165	0.398937
Olr1218	0.0456977	0	4.08516	0	1
Olr122	0
Olr1222	0.261017	0	4.08516	0	1
Olr1223	0.0184096	-0.651489	4.08516	-0.159477	0.873293
Olr1225	0
Olr1226	0.0553766	0	4.08516	0	1
Olr1227	0.0184096	-0.651489	4.08516	-0.159477	0.873293
Olr1228	0.273519	-0.709318	3.73705	-0.189807	0.84946
Olr1229	0.0836396	-0.651489	4.08516	-0.159477	0.873293
Olr1230	40.0712	0.0503676	0.421558	0.11948	0.904895	0.94713
Olr1231	0.0217433	0	4.08516	0	1
Olr1232	0.17437	-0.0744161	4.08516	-0.0182162	0.985466
Olr1233	0.042364	-0.651489	4.08516	-0.159477	0.873293
Olr1234	0.0217433	0	4.08516	0	1
Olr1235	0.06523	0	4.08516	0	1
Olr1236	0.357165	0	3.4727	0	1
Olr1237	0.638454	0.499472	2.56296	0.194881	0.845486
Olr1238	0.0434866	0	4.08516	0	1
Olr1239	0.044072	0	4.08516	0	1
Olr1240	0.0217433	0	4.08516	0	1
Olr1241	36.6852	0.799929	0.36025	2.22049	0.0263858	0.0830977
Olr1242	0.103138	-0.0744161	4.08516	-0.0182162	0.985466
Olr1243	9.8844	1.62708	0.630988	2.57863	0.0099194	0.0408997
Olr1245	0.162674	1.064	3.61878	0.294022	0.768741
Olr1246	3.37256	-0.384382	0.873297	-0.440151	0.659828	0.777171
Olr1248	59.533	0.745268	0.431828	1.72585	0.0843753	0.18855
Olr1250	0.134341	0	4.08516	0	1
Olr1253	0.0217433	0	4.08516	0	1
Olr1256	13.8799	0.441648	0.401758	1.09929	0.271643	0.434943
Olr1259	1.58823	2.7629	1.21105	2.28141	0.0225239
Olr126	0.263569	0.942868	4.07195	0.231552	0.816886
Olr1260	0.3345	0.554086	2.55682	0.216708	0.828436
Olr1261	0
Olr1262	9.77183	-0.445804	0.452502	-0.985198	0.324527	0.489959
Olr1264	0.679947	1.16859	2.6089	0.447925	0.654207
Olr1266	0.0908545	0	4.08516	0	1
Olr127	2.35797	0.736095	0.819522	0.8982	0.369079	0.533912
Olr1271	0.0217433	0	4.08516	0	1
Olr1273	0.0434866	0	4.08516	0	1
Olr1274	0.0677127	-0.0744161	4.08516	-0.0182162	0.985466
Olr1275	89.1694	-0.900545	0.376264	-2.39339	0.0166936	0.0599229
Olr1278	0.129337	-0.651489	4.08516	-0.159477	0.873293
Olr1279	0.0477398	-0.0744161	4.08516	-0.0182162	0.985466
Olr1280	0.11543	0	4.08516	0	1
Olr1285	0.0368193	-0.362953	4.08516	-0.0888466	0.929204
Olr1286	0.16591	0.487586	4.08314	0.119415	0.904947
Olr1288	0
Olr129	0
Olr1292	0.0638369	-0.651489	4.08516	-0.159477	0.873293
Olr1293	0.18351	-0.993391	3.05875	-0.32477	0.745355
Olr1294	0
Olr1295	3.45938	1.27691	0.809152	1.57809	0.114546	0.233712
Olr1297	0.179889	-1.20811	4.08497	-0.295745	0.767425
Olr13	11.2433	-0.158419	0.41604	-0.380779	0.703367	0.809598
Olr130	0
Olr1301	0.142136	0	4.08516	0	1
Olr1302	0.216734	-0.651489	4.08516	-0.159477	0.873293
Olr1303	0
Olr1304	0.0225306	-0.651489	4.08516	-0.159477	0.873293
Olr1305	0
Olr1306	0
Olr1307	102.553	0.0873689	0.301417	0.28986	0.771923	0.858588
Olr1308	4.90481	0.892645	0.909988	0.980942	0.326621	0.49213
Olr1309	0.0347459	0	4.08516	0	1
Olr131	0.0538157	0	4.08516	0	1
Olr1313	0.10564	0	4.08516	0	1
Olr1314	0.0434866	0	4.08516	0	1
Olr1315	0.0217433	0	4.08516	0	1
Olr1316	0.0997604	0	4.08516	0	1
Olr1318	0.0217433	0	4.08516	0	1
Olr1319	0.0368193	-0.362953	4.08516	-0.0888466	0.929204
Olr132	0.110564	-0.651489	4.08516	-0.159477	0.873293
Olr1320	0.178522	-1.69214	4.07845	-0.414898	0.678217
Olr1321	0
Olr1323	0.06523	0	4.08516	0	1
Olr1325	0.0454272	0	4.08516	0	1
Olr1326	0.0769722	-0.0744161	4.08516	-0.0182162	0.985466
Olr1327	0
Olr1328	0.0792692	-0.651489	4.08516	-0.159477	0.873293
Olr1329	0.0585626	-0.362953	4.08516	-0.0888466	0.929204
Olr1334	0
Olr1335	0.11018	0	4.08516	0	1
Olr1337	0.075163	-0.342498	4.08497	-0.0838435	0.933181
Olr1338	0.06523	0	4.08516	0	1
Olr1339	0
Olr1340	0.0245753	0	4.08516	0	1
Olr1341	7.04943	0.155178	0.558316	0.277939	0.781059	0.864671
Olr1343	2.32941	0.267009	0.913017	0.292447	0.769945	0.857119
Olr1344	0.156311	0	4.08516	0	1
Olr1345	27.8486	-0.3228	0.382142	-0.844711	0.398272	0.561008
Olr1346	0.57897	-0.0744161	2.5804	-0.028839	0.976993
Olr1347	5.948	0.802796	0.627936	1.27847	0.201085	0.350896
Olr1349	37.3237	0.142728	0.362907	0.39329	0.694105	0.803066
Olr135	0
Olr1350	0.381179	-0.697307	2.44125	-0.285635	0.775158
Olr1352	125.851	0.517094	0.28825	1.79391	0.0728279	0.16985
Olr1353	12.1938	1.04952	0.613544	1.71059	0.0871574	0.193264
Olr1356	0.683553	-0.046997	1.77619	-0.0264595	0.978891
Olr136	8.02498	0.617803	0.623048	0.991581	0.321402	0.487008
Olr1361	0
Olr1362	0
Olr1364	0
Olr1366	0.13597	-0.651489	4.08516	-0.159477	0.873293
Olr1368	0
Olr137	0.0718631	0	4.08516	0	1
Olr1370	0.0225306	-0.651489	4.08516	-0.159477	0.873293
Olr1372	0.022036	0	4.08516	0	1
Olr1373	4.65521	0.938344	0.670194	1.40011	0.161481	0.299935
Olr1374	0.366656	0	4.08516	0	1
Olr1376	0.0217433	0	4.08516	0	1
Olr1378	48.5251	0.808319	0.319902	2.52677	0.0115116	0.0453875
Olr1380	0
Olr1381	29.3301	0.500418	0.527167	0.94926	0.342488	0.50844
Olr1382	11.727	0.611161	0.638012	0.957914	0.338106	0.503801
Olr1383	273.38	0.104879	0.330839	0.317008	0.751238	0.844038
Olr1384	0.189747	-0.362953	3.49874	-0.103738	0.917377
Olr1385	407.331	-1.9531	0.390587	-5.00042	5.7206e-07	3.09649e-05
Olr1386	3.52935	0.915385	0.740355	1.23641	0.216305	0.369536
Olr1387	12.4435	0.84354	0.566072	1.49016	0.136181	0.265467
Olr1388	17.5076	-0.221227	0.421564	-0.524777	0.599738	0.731738
Olr1389	2.03609	0.493394	0.869266	0.567599	0.570307	0.70821
Olr139	0.0404457	-0.651489	4.08516	-0.159477	0.873293
Olr1391	236.47	0.303354	0.366833	0.826955	0.408263	0.570123
Olr1392	0.162909	-0.362953	4.08516	-0.0888466	0.929204
Olr1393	0.116088	-0.0744161	4.08516	-0.0182162	0.985466
Olr1394	0.119625	0	4.08516	0	1
Olr1395	0.216243	0.898351	3.95243	0.227291	0.820198
Olr1397	119.332	0.570696	0.303466	1.88059	0.0600273	0.148142
Olr1398	146.268	1.07379	0.314951	3.40938	0.000651099	0.00553252
Olr1399	0.18066	0	4.08516	0	1
Olr14	0.154466	0	4.08516	0	1
Olr140	0.0811663	-1.20811	4.08497	-0.295745	0.767425
Olr1401	27.3753	0.00453309	0.333882	0.0135769	0.989168	0.993605
Olr1404	0.0454272	0	4.08516	0	1
Olr1405	0.0718631	0	4.08516	0	1
Olr1406	0.0217433	0	4.08516	0	1
Olr1407	32.2263	-0.138421	0.343813	-0.402605	0.687239	0.797545
Olr1408	0.0521188	0	4.08516	0	1
Olr1409	0.154625	0.937617	4.07209	0.230255	0.817894
Olr1410	0.0384918	-0.362953	4.08516	-0.0888466	0.929204
Olr1411	0.0364775	-0.362953	4.08516	-0.0888466	0.929204
Olr1414	0
Olr1415	0.0245753	0	4.08516	0	1
Olr1416	0.30944	-0.362954	2.82325	-0.128559	0.897707
Olr1417	0.476793	-1.81321	3.41849	-0.530412	0.595826
Olr1418	0.297319	-1.68258	3.21453	-0.52343	0.600675
Olr142	0.0485297	0	4.08516	0	1
Olr1421	0.465969	-0.113384	1.99427	-0.0568548	0.954661
Olr1422	0.520273	-0.651492	2.55358	-0.255129	0.798623
Olr1423	0.588513	-0.0744161	2.55392	-0.029138	0.976755
Olr1424	0
Olr1425	0.463351	0.487755	3.52422	0.138401	0.889924
Olr1428	26.4181	0.0510881	0.455203	0.112231	0.91064	0.950073
Olr143	0
Olr1431	5.53616	0.148124	0.671984	0.220428	0.825538	0.895715
Olr1433	2.96951	-0.218064	0.726204	-0.30028	0.763964	0.853226
Olr1434	0.0434866	0	4.08516	0	1
Olr1435	5.89761	0.463745	0.597202	0.776529	0.437437	0.595494
Olr1436	16.1703	0.790481	0.476843	1.65774	0.0973703	0.208786
Olr1437	0
Olr1439	70.1395	1.41589	0.695698	2.03521	0.0418301	0.115169
Olr144	0
Olr1440	19.4145	0.0369355	0.347931	0.106157	0.915458	0.952647
Olr1443	0.0217433	0	4.08516	0	1
Olr1445	0.109421	0.487585	4.08314	0.119414	0.904947
Olr1448	82.0869	-1.65742	0.440681	-3.76105	0.000169204	0.00203192
Olr145	0
Olr1450	8.52745	0.503729	0.584339	0.862049	0.388661	0.552374
Olr1451	0.165318	-0.362952	4.08516	-0.0888466	0.929204
Olr1453	0.650934	0.684149	3.25245	0.210349	0.833395
Olr1454	2.24212	1.62509	1.15612	1.40564	0.15983	0.298105
Olr1455	0
Olr1456	0.391097	-0.362954	3.07574	-0.118005	0.906064
Olr1457	1.60671	1.27473	1.13095	1.12713	0.259689
Olr1458	0
Olr1460	0.0738621	0	4.08516	0	1
Olr1461	27.607	-0.174367	0.383525	-0.454643	0.649366	0.769965
Olr1462	0.450336	-1.20726	2.25177	-0.536139	0.591863
Olr1463	0.0836396	-0.651489	4.08516	-0.159477	0.873293
Olr1466	174.007	0.731977	0.301312	2.4293	0.0151281	0.0555939
Olr1467	0.1826	0	4.08516	0	1
Olr1468	37.1012	0.652637	0.384173	1.69881	0.089355	0.196819
Olr1469	72.2972	0.875299	0.377203	2.3205	0.0203138	0.0688445
Olr1470	0.0434866	0	4.08516	0	1
Olr1471	0.0347459	0	4.08516	0	1
Olr1472	0.387998	0	2.68397	0	1
Olr1474	0.0217433	0	4.08516	0	1
Olr148	0.0869733	0	4.08516	0	1
Olr1481	0.0730733	0	4.08516	0	1
Olr1482	5.91169	0.759977	0.714949	1.06298	0.287791	0.452799
Olr1485	0.148661	-0.362953	4.08516	-0.0888466	0.929204
Olr1486	0.0454272	0	4.08516	0	1
Olr1488	0.6408	1.3389	1.41259	0.947834	0.343214
Olr149	0.108717	0	4.08516	0	1
Olr1490	0.141752	0	4.08516	0	1
Olr1491	0.06523	0	4.08516	0	1
Olr1493	4.40691	0.614239	0.790256	0.777265	0.437002	0.595085
Olr1496	3.7394	0.478961	0.60461	0.792181	0.428255	0.587616
Olr150	0
Olr1500	0
Olr1501	0.0808737	-1.20811	4.08497	-0.295745	0.767425
Olr1504	0
Olr1505	241.832	-0.282285	0.370901	-0.761078	0.446611	0.603473
Olr1507	0.0556014	0	4.08516	0	1
Olr1509	0.113929	-0.0744161	4.08516	-0.0182162	0.985466
Olr1511	0
Olr1512	0
Olr1513	0.0908545	0	4.08516	0	1
Olr1514	2.52255	0.47898	0.979028	0.48924	0.624672	0.751452
Olr1516	195.13	-0.519679	0.367985	-1.41223	0.157882	0.295304
Olr1517	0.134882	0	4.08516	0	1
Olr152	0.0671705	0	4.08516	0	1
Olr1521	0.375283	1.09128	3.57244	0.305473	0.760006
Olr1522	37.842	0.480168	0.355142	1.35204	0.176361	0.319203
Olr1523	15.6003	-0.328114	0.405856	-0.808451	0.418831	0.580199
Olr1525	0.0463187	0	4.08516	0	1
Olr1529	8.09847	-0.65454	0.653474	-1.00163	0.316522	0.482354
Olr153	0
Olr1530	21.6279	0.148223	0.355192	0.417304	0.676456	0.790271
Olr1531	0.308987	-0.65149	3.23008	-0.201695	0.840155
Olr1532	0
Olr1533	0.0347459	0	4.08516	0	1
Olr1535	1.09842	-0.839216	1.41304	-0.593908	0.552574
Olr1536	0.863692	1.11588	1.87122	0.596336	0.550951
Olr1538	0.338087	-0.415623	3.16077	-0.131494	0.895384
Olr154	4.00483	0.167213	0.566299	0.295274	0.767785	0.856088
Olr1540	0.042985	-0.651489	4.08516	-0.159477	0.873293
Olr1542	0.133839	-0.651489	4.08516	-0.159477	0.873293
Olr1543	0
Olr1545	0.0184096	-0.651489	4.08516	-0.159477	0.873293
Olr1548	0.142202	-0.0744161	4.08516	-0.0182162	0.985466
Olr1549	17.4545	-0.523401	0.385328	-1.35833	0.17436	0.316408
Olr155	39.0607	0.065947	0.364378	0.180985	0.856379	0.917089
Olr1550-ps	0
Olr1551	0.0434866	0	4.08516	0	1
Olr1553	260.224	0.0768908	0.643129	0.119557	0.904834	0.94713
Olr1555	0
Olr1557	17.4569	0.77315	0.396344	1.95071	0.0510919	0.132219
Olr1558	0
Olr1559	0.0908545	0	4.08516	0	1
Olr156	0.0671705	0	4.08516	0	1
Olr1563	199.501	1.1517	0.283343	4.0647	4.80943e-05	0.000805646
Olr1564	4.31711	0.187542	0.506322	0.370401	0.711083	0.814668
Olr1565	0.0884935	-1.20811	4.08497	-0.295745	0.767425
Olr1566	0.246987	-1.20804	3.77112	-0.32034	0.74871
Olr1567	34.2823	0.624844	0.397543	1.57176	0.116005	0.235992
Olr1568	25.9568	0.289438	0.455297	0.635712	0.524964	0.671452
Olr1569	38.5311	0.321234	0.316647	1.01448	0.310352	0.476441
Olr157	0.606811	0.475463	1.71199	0.277725	0.781224
Olr1576	2.88295	-0.490784	1.23007	-0.398988	0.689902	0.799532
Olr1579	0.192356	-0.651489	4.08516	-0.159477	0.873293
Olr158	0.0454272	0	4.08516	0	1
Olr1581	0.0898219	-0.651489	4.08516	-0.159477	0.873293
Olr1582	0.263097	-0.362953	4.08516	-0.0888466	0.929204
Olr1583	0.310634	0.717517	2.57153	0.279023	0.780227
Olr1585	850.881	-0.458288	0.282934	-1.61977	0.105281	0.220603
Olr1587	4.42003	0.387097	0.63458	0.610004	0.541859	0.684664
Olr1589	1.57014	-1.34591	1.18256	-1.13813	0.255066
Olr159	9.61553	0.848883	0.497148	1.70751	0.0877282	0.194175
Olr1592	0.074774	-1.57641	4.08182	-0.386202	0.699347
Olr1593	0.966684	-0.825366	1.20319	-0.685981	0.492725
Olr1595	0.0988171	-1.16605	4.083	-0.285588	0.775194
Olr1596	0.195296	-0.362953	3.50083	-0.103676	0.917426
Olr1597	10.3839	0.817688	0.470093	1.73942	0.0819614	0.184729
Olr1598	3.79403	1.63336	0.803603	2.03254	0.0420988	0.115753
Olr16	0.215551	-0.651489	3.92914	-0.16581	0.868307
Olr160	0
Olr1600	0.0803059	-0.362953	4.08516	-0.0888466	0.929204
Olr1601	94.9976	1.12923	0.320336	3.52515	0.000423246	0.00400224
Olr1602	0.040153	-0.651489	4.08516	-0.159477	0.873293
Olr1605	123.943	0.409915	0.277585	1.47672	0.139751	0.270977
Olr1606	123.338	0.33017	0.287766	1.14736	0.251234	0.411039
Olr1607	243.33	0.38394	0.31227	1.22951	0.21888	0.372639
Olr1608	57.67	0.230853	0.372992	0.618921	0.535968	0.679816
Olr1609	0.0908545	0	4.08516	0	1
Olr161	0.0368193	-0.362953	4.08516	-0.0888466	0.929204
Olr1610	0.167865	-0.362953	4.08516	-0.0888466	0.929204
Olr1611	86.0401	0.901202	0.364406	2.47307	0.0133957	0.0506521
Olr1612	0.066515	-0.0744158	4.08516	-0.0182161	0.985466
Olr1614	32.9964	-0.133727	0.419752	-0.318585	0.750041	0.843476
Olr1615	0.183839	-0.651489	4.08516	-0.159477	0.873293
Olr1616	0.0978721	0.215726	4.0851	0.0528081	0.957885
Olr1617	45.1012	1.80097	1.01702	1.77083	0.0765888	0.175945
Olr1619	0.25905	-0.651489	4.08516	-0.159477	0.873293
Olr162	1.10435	-0.629405	2.01612	-0.312187	0.754899
Olr1620	0.10426	-0.362953	4.08516	-0.0888466	0.929204
Olr1622	0.0226514	-0.651489	4.08516	-0.159477	0.873293
Olr1624	33.1468	-0.064302	0.382915	-0.167928	0.86664	0.923919
Olr1625	0.0454272	0	4.08516	0	1
Olr1626	0.113139	0	4.08516	0	1
Olr1627	130.394	0.44882	0.383082	1.1716	0.241357	0.399169
Olr1629	11.399	0.480012	0.54028	0.88845	0.374299	0.538649
Olr1631	0.507879	-1.5723	3.29152	-0.477683	0.632876
Olr1632	0.06523	0	4.08516	0	1
Olr1633	0.14838	-0.651489	4.08516	-0.159477	0.873293
Olr1635	0.0618963	-0.651489	4.08516	-0.159477	0.873293
Olr1638	43.213	0.701406	0.400435	1.75161	0.0798409	0.18121
Olr1639	0.0486511	0	4.08516	0	1
Olr164	0
Olr1640	0.0217433	0	4.08516	0	1
Olr1641	11.503	0.191335	0.425198	0.449991	0.652717	0.772615
Olr1642	0.0217433	0	4.08516	0	1
Olr1643	0.649396	0.506868	1.99047	0.254648	0.798995
Olr1644	104.247	0.541801	0.318425	1.7015	0.0888488	0.196016
Olr1646	39.9857	0.138803	0.328506	0.422527	0.67264	0.78676
Olr165	0
Olr1652	12.2049	0.46422	0.508573	0.912789	0.361354	0.52664
Olr1653	0.0499615	-1.66232	4.08103	-0.407328	0.683767
Olr1654	0.363669	-1.54349	2.74854	-0.561567	0.574411
Olr1657	1.42023	-1.04492	1.40745	-0.742419	0.457833
Olr1658	11.9884	0.0733534	0.438999	0.167092	0.867297	0.924203
Olr1660	77.3333	0.155391	0.404791	0.38388	0.701067	0.80805
Olr1662	110.931	-0.542895	0.404839	-1.34101	0.179916	0.323574
Olr1664	0.970821	1.22361	1.18935	1.02881	0.303571
Olr1666	1.61391	0.439808	0.805465	0.546031	0.585045
Olr1667	0.578123	0.685057	2.978	0.230039	0.818061
Olr1668	0.739241	0.907082	1.70565	0.531812	0.594856
Olr167	0
Olr1670	0.118502	-0.651489	4.08516	-0.159477	0.873293
Olr1671	27.0564	0.536849	0.400585	1.34016	0.180192	0.323904
Olr1673	0.0585626	-0.362953	4.08516	-0.0888466	0.929204
Olr1675	0.0666194	0	4.08516	0	1
Olr168	0.156992	-0.651489	4.08516	-0.159477	0.873293
Olr1681	0.0671705	0	4.08516	0	1
Olr1683	0.122256	-0.491926	4.0811	-0.120538	0.904057
Olr1684	3.07472	0.882252	0.685615	1.2868	0.198162	0.347359
Olr1686	1.10173	0.659473	1.85704	0.355121	0.722499
Olr1687	68.2978	0.713745	0.329786	2.16427	0.0304439	0.0915601
Olr1688	36.9693	0.596528	0.299793	1.9898	0.0466129	0.124195
Olr1690	0.452355	0.488507	2.42949	0.201074	0.840641
Olr1691	132.936	0.934526	0.540678	1.72843	0.0839107	0.187705
Olr1692	9.23122	1.14633	0.447472	2.56179	0.0104134	0.0423631
Olr1693	20.3144	0.311118	0.365043	0.852276	0.394061	0.556837
Olr1694	7.776	-0.632244	0.650182	-0.972412	0.330846	0.496481
Olr1695	13.2699	0.598308	0.485336	1.23277	0.217661	0.371116
Olr1696	94.3993	0.0794933	0.32254	0.24646	0.805326	0.881194
Olr1697	0.0434866	0	4.08516	0	1
Olr17	10.9616	2.19072	1.46517	1.4952	0.134863	0.263614
Olr170	0.0454272	0	4.08516	0	1
Olr1700	202.635	-0.286041	0.410568	-0.696697	0.485993	0.63861
Olr1702	44.9631	0.77719	0.345589	2.24889	0.0245197	0.0787847
Olr1704	0.152203	0	4.08516	0	1
Olr1707	0.0671705	0	4.08516	0	1
Olr1708	0.0901901	-0.631034	4.08497	-0.154477	0.877233
Olr171	0
Olr1710	0.407049	0.487761	3.51824	0.138638	0.889736
Olr1714	0.092487	-1.20811	4.08497	-0.295745	0.767425
Olr1718	0.110657	0	4.08516	0	1
Olr172	3.27868	0.412096	0.709846	0.580543	0.561549	0.701452
Olr1720	0.0869733	0	4.08516	0	1
Olr1722	0.0434866	0	4.08516	0	1
Olr1724	0.0552289	-0.0744161	4.08516	-0.0182162	0.985466
Olr1726	0
Olr1730	0
Olr1731	0.142348	0	4.08516	0	1
Olr1733	0
Olr1734	11.9544	0.871185	0.503064	1.73176	0.0833163	0.186842
Olr1735	11.8442	-0.400458	0.526278	-0.760925	0.446702	0.603543
Olr1736	0.0217433	0	4.08516	0	1
Olr1737	0
Olr1738	0.0471474	0	4.08516	0	1
Olr1739	0.10774	0	4.08516	0	1
Olr174	0.19569	0	4.08516	0	1
Olr1742	0.709185	-2.2825	2.14813	-1.06255	0.287985
Olr1743	0.195922	-0.362953	3.4791	-0.104324	0.916912
Olr1744	0.0552289	-0.0744161	4.08516	-0.0182162	0.985466
Olr1746	0.443424	-0.91926	3.02191	-0.304198	0.760977
Olr1748	1.39968	2.20496	1.19107	1.85124	0.0641357
Olr1749	9.79652	0.790088	0.570402	1.38514	0.166009	0.305699
Olr175	0.11001	0	4.08516	0	1
Olr1750	0.186125	-2.47069	4.07433	-0.606405	0.544246
Olr176	0.0908545	0	4.08516	0	1
Olr1764-ps	0.0454272	0	4.08516	0	1
Olr1766	0.0898053	0	4.08516	0	1
Olr1767	0.15438	-0.362953	4.08516	-0.0888466	0.929204
Olr1768	0.0184096	-0.651489	4.08516	-0.159477	0.873293
Olr178	0.121719	0	4.08516	0	1
Olr179	0.0913954	0	4.08516	0	1
Olr180	0.0217433	0	4.08516	0	1
Olr181	0.645727	-0.601408	1.69805	-0.354176	0.723207
Olr183	0.0672665	0	4.08516	0	1
Olr184	0.073726	0	4.08516	0	1
Olr185	0.160612	0.215727	4.0851	0.0528082	0.957885
Olr186	0.0434866	0	4.08516	0	1
Olr1868	95.3443	1.18176	0.600267	1.96873	0.0489843	0.128487
Olr1872	1.57712	-0.168425	1.32909	-0.126722	0.89916
Olr1873	0
Olr1875	0.158916	0	4.08516	0	1
Olr1876	0
Olr1877	7.96316	1.10603	0.682764	1.61993	0.105248	0.220567
Olr188	0.0217433	0	4.08516	0	1
Olr189	0.0434866	0	4.08516	0	1
Olr19	0.21961	-0.362953	4.08516	-0.0888466	0.929204
Olr190	15.804	-0.086986	0.492635	-0.176573	0.859844	0.919312
Olr192	0.0434866	0	4.08516	0	1
Olr194	0
Olr196	0
Olr198	0.0585626	-0.362953	4.08516	-0.0888466	0.929204
Olr199	0.282736	0	4.08516	0	1
Olr1l	0
Olr20	2.40819	1.36531	0.747476	1.82657	0.0677651	0.161531
Olr200	0.0434866	0	4.08516	0	1
Olr201	0
Olr202	0.220584	-1.68241	3.42758	-0.490843	0.623537
Olr204	14.499	0.685599	0.64816	1.05776	0.290164	0.455704
Olr205	0.0591303	-1.20811	4.08497	-0.295745	0.767425
Olr206	2.1064	-0.0744161	3.01629	-0.0246714	0.980317	0.988429
Olr208	278.514	1.55499	0.738118	2.1067	0.0351436	0.101504
Olr209	200.956	-0.0406616	0.315494	-0.128882	0.897451	0.943879
Olr210	18.9123	0.427542	0.458087	0.93332	0.350655	0.515986
Olr211	11.0209	0.30558	0.617946	0.494509	0.620946	0.74833
Olr213	0.24694	-0.919508	3.78262	-0.243088	0.807937
Olr214	1.45865	1.22703	1.10061	1.11486	0.264909
Olr215	0.31267	-1.20763	2.01794	-0.598444	0.549544
Olr217	4.97015	1.37321	0.899651	1.52637	0.126917	0.251865
Olr218	0.152203	0	4.08516	0	1
Olr219	110.714	0.524318	0.287905	1.82115	0.0685838	0.162913
Olr220	0.0225306	-0.651489	4.08516	-0.159477	0.873293
Olr221	0.152203	0	4.08516	0	1
Olr222	0.311407	0	4.08516	0	1
Olr223	0.0347459	0	4.08516	0	1
Olr224	0.0869733	0	4.08516	0	1
Olr226	96.533	1.13748	0.338367	3.36167	0.00077473	0.00629634
Olr227	3.71959	0.0391939	0.7339	0.053405	0.957409	0.976259
Olr229	0.322327	-0.0744161	3.6151	-0.0205848	0.983577
Olr23	6.04396	0.85141	0.598586	1.42237	0.154919	0.291193
Olr230	0
Olr231	6.1463	0.417436	0.489175	0.853347	0.393467	0.556452
Olr232	0.0700026	0	4.08516	0	1
Olr233	0.06523	0	4.08516	0	1
Olr234	2.4892	-1.93447	1.60471	-1.2055	0.228012	0.383185
Olr235	0.125737	-1.64768	4.08116	-0.403728	0.686413
Olr237	0.409193	-1.38356	2.70134	-0.512176	0.608528
Olr239	0
Olr24	17.7626	1.97234	0.980426	2.01171	0.0442501	0.119786
Olr241	0.126589	-0.362953	4.08516	-0.0888466	0.929204
Olr242	0.201687	-0.362953	4.08516	-0.0888466	0.929204
Olr244	0.0908545	0	4.08516	0	1
Olr245	0.244874	-0.362953	4.08516	-0.0888466	0.929204
Olr246	0.0983014	0	4.08516	0	1
Olr247	0
Olr25	1.99351	1.5694	1.72833	0.908043	0.363856	0.528869
Olr250	0.0552289	-0.0744161	4.08516	-0.0182162	0.985466
Olr251	0.0217433	0	4.08516	0	1
Olr252	0.0958175	0	4.08516	0	1
Olr257	0.06523	0	4.08516	0	1
Olr259	0
Olr260	0.0211921	0	4.08516	0	1
Olr262	0.0168166	0	4.08516	0	1
Olr263	0.111718	-0.0744161	4.08516	-0.0182162	0.985466
Olr264	0.0711811	-0.651489	4.08516	-0.159477	0.873293
Olr267	0.112598	0	4.08516	0	1
Olr268	0.0217433	0	4.08516	0	1
Olr27	0
Olr270	0.06523	0	4.08516	0	1
Olr271	0.0751141	-1.20811	4.08497	-0.295745	0.767425
Olr272	0.0575259	-0.651489	4.08516	-0.159477	0.873293
Olr276	0.0217433	0	4.08516	0	1
Olr278	3.11913	0.980965	0.758117	1.29395	0.195683	0.344333
Olr279	0.0217433	0	4.08516	0	1
Olr281	0.0808737	-1.20811	4.08497	-0.295745	0.767425
Olr282	0.0493913	-1.65614	4.08108	-0.405808	0.684883
Olr283	0.0245753	0	4.08516	0	1
Olr285	0.042985	-0.651489	4.08516	-0.159477	0.873293
Olr286	0
Olr287	15.1656	0.775198	0.511808	1.51463	0.129867	0.256516
Olr288	1.29219	-0.00655767	1.65258	-0.00396813	0.996834
Olr289	4.04318	2.08444	0.824058	2.52948	0.0114233	0.0451563
Olr292	25.0462	1.45394	0.588953	2.46869	0.0135608	0.0511468
Olr295	15.9681	-0.0258561	0.459641	-0.0562527	0.95514	0.975244
Olr297	37.1612	1.22664	0.419788	2.92205	0.00347731	0.0190464
Olr298	0.143294	-2.06944	4.07783	-0.507486	0.611814
Olr299	56.8634	0.299259	0.317516	0.942501	0.345936	0.511613
Olr3	93.8669	-0.104497	0.274699	-0.380407	0.703643	0.809855
Olr30	0.0434866	0	4.08516	0	1
Olr300	65.4252	1.12985	0.515566	2.19147	0.028418	0.0874715
Olr302	274.456	-0.851311	0.318086	-2.67635	0.00744279	0.03353
Olr303	87.5328	-0.245486	0.240784	-1.01953	0.307951	0.474037
Olr304	20.2259	0.539166	0.307205	1.75507	0.0792477	0.18032
Olr305	0.0173729	0	4.08516	0	1
Olr306	348.694	1.84068	1.00099	1.83886	0.065936	0.158386
Olr307	47.9555	-0.0462807	0.353654	-0.130864	0.895883	0.942686
Olr308	0.11729	0	4.08516	0	1
Olr309	2.68998	1.06627	1.41368	0.754249	0.4507	0.607523
Olr310	343.995	-0.739699	0.398563	-1.85591	0.0634657	0.15426
Olr311	0.522719	-0.219208	2.43088	-0.0901766	0.928147
Olr312	0.606637	0.693712	2.16804	0.319971	0.74899
Olr313	0.361924	-0.362953	3.54675	-0.102334	0.918492
Olr315	218.16	-0.407043	0.284262	-1.43193	0.152165	0.287506
Olr318	119.067	-3.61853	0.621279	-5.82432	5.73448e-09	1.61171e-06
Olr319	30.1529	0.121765	0.346086	0.351834	0.724963	0.825593
Olr32	0
Olr321	27.6251	0.64697	0.371577	1.74115	0.081658	0.184299
Olr322	0.150811	-0.631034	4.08497	-0.154477	0.877233
Olr323	0.562275	0	2.51194	0	1
Olr324	2438.54	-0.717709	0.335135	-2.14155	0.0322298	0.0953864
Olr325	6.87818	-0.296888	0.692554	-0.428685	0.668152	0.783335
Olr326	391.326	0.845742	0.285977	2.95738	0.00310267	0.0175239
Olr327	0.148044	-1.20811	4.08497	-0.295745	0.767425
Olr329	0.0184096	-0.651489	4.08516	-0.159477	0.873293
Olr331	3.40103	1.38108	0.692502	1.99433	0.0461155	0.123172
Olr332	7.97043	0.872658	0.646946	1.34889	0.177373	0.320272
Olr334	12.2331	1.438	0.61561	2.3359	0.0194965	0.0669236
Olr337	0.199728	0.215727	4.0851	0.0528082	0.957885
Olr338	5.53805	-1.27251	0.915588	-1.38983	0.16458	0.304059
Olr34	27.9284	-0.987503	0.384038	-2.57137	0.0101297	0.0415197
Olr340	0
Olr341	0
Olr343	3.09125	0.108039	0.856994	0.126068	0.899678	0.945112
Olr344	0.0454272	0	4.08516	0	1
Olr346	6.03658	0.569944	0.665048	0.856997	0.391446	0.554827
Olr347	0.0217433	0	4.08516	0	1
Olr348	0.137173	0	4.08516	0	1
Olr349	0.0987156	-0.0744161	4.08516	-0.0182162	0.985466
Olr35	49.9753	-0.318302	0.439709	-0.723891	0.469133	0.623939
Olr352	0.259933	-0.0744161	3.319	-0.0224213	0.982112
Olr354	0.0217433	0	4.08516	0	1
Olr357	0.0239544	0	4.08516	0	1
Olr36	0.119046	0	4.08516	0	1
Olr360	1.34992	0.072197	1.45685	0.0495569	0.960475
Olr361	0.220746	-0.999335	4.08182	-0.244826	0.806591
Olr363	1.08839	2.01056	1.13227	1.77568	0.0757859
Olr365	0.0217433	0	4.08516	0	1
Olr367	0.0751141	-1.20811	4.08497	-0.295745	0.767425
Olr37	0.0638369	-0.651489	4.08516	-0.159477	0.873293
Olr371	0.0479088	0	4.08516	0	1
Olr372	0
Olr373	1.68863	0.494919	1.05208	0.470417	0.638057
Olr374	7.67831	2.13965	0.593765	3.60353	0.000313924	0.00316985
Olr375	0
Olr376	0.192904	-0.362953	4.08516	-0.0888466	0.929204
Olr377	0.101548	-0.0744161	4.08516	-0.0182162	0.985466
Olr378	0.0869733	0	4.08516	0	1
Olr379	0.185689	-0.0744161	4.08516	-0.0182162	0.985466
Olr38-ps	0.0920482	0.487585	4.08314	0.119414	0.904947
Olr380	12.8641	-0.0492066	0.437244	-0.112538	0.910397	0.949949
Olr382	0.011286	0	4.08516	0	1
Olr383	0.0797547	-0.362952	4.08516	-0.0888466	0.929204
Olr384	0.290426	0	4.08516	0	1
Olr386	0
Olr39	0.0568923	-0.0744161	4.08516	-0.0182162	0.985466
Olr390	0
Olr392	0.0617254	-0.651489	4.08516	-0.159477	0.873293
Olr395	0
Olr396	31.0404	0.485772	0.378316	1.28404	0.199128	0.34852
Olr397	5.89415	-1.53747	0.637322	-2.41239	0.0158484	0.0575402
Olr398	0.170442	-0.651489	4.08516	-0.159477	0.873293
Olr399	0.0217433	0	4.08516	0	1
Olr4	5.86797	0.308909	0.778832	0.396631	0.691639	0.800943
Olr40	0.0217433	0	4.08516	0	1
Olr402	14.4655	-0.529741	0.522679	-1.01351	0.310816	0.476712
Olr403	6.24398	1.07384	0.579777	1.85216	0.0640027	0.155112
Olr404	0.0434866	0	4.08516	0	1
Olr406	0.0184096	-0.651489	4.08516	-0.159477	0.873293
Olr407	0.0893748	-0.362953	4.08516	-0.0888466	0.929204
Olr408	0.156084	0	4.08516	0	1
Olr41	0
Olr410	0.149417	-0.362953	4.08516	-0.0888466	0.929204
Olr411	0
Olr413	0.131425	0	3.791	0	1
Olr414	0.0456977	0	4.08516	0	1
Olr415	0.0491203	-0.651489	4.08516	-0.159477	0.873293
Olr416	0.116962	-0.651489	4.08516	-0.159477	0.873293
Olr417	0
Olr418	0
Olr419	0.0434866	0	4.08516	0	1
Olr42-ps	8.21517	0.412054	0.540187	0.762799	0.445583	0.602557
Olr421	402.574	-1.9374	0.419024	-4.62359	3.77155e-06	0.000122975
Olr422	0.0217433	0	4.08516	0	1
Olr423	0.0653464	0	4.08516	0	1
Olr424	8.81891	0.84424	0.56358	1.49799	0.134135	0.262427
Olr425	181.362	0.539979	0.41129	1.31289	0.18922	0.335185
Olr427	29.962	1.17642	0.382515	3.0755	0.00210152	0.0132691
Olr428	8.79058	1.15676	0.517123	2.23691	0.0252925	0.0805908
Olr43	6.36247	1.45608	0.970374	1.50053	0.133476	0.261373
Olr436	0.18365	-0.362953	4.08516	-0.0888466	0.929204
Olr437	1326.66	0.481323	0.301592	1.59594	0.110501	0.22826
Olr439	0.297139	0	4.08516	0	1
Olr44	0.0239544	0	4.08516	0	1
Olr440	0
Olr441	0.132401	0	4.08516	0	1
Olr442	0
Olr443	0.0434866	0	4.08516	0	1
Olr444	0.176987	-1.57641	4.08182	-0.386202	0.699347
Olr445	0
Olr447	0.136124	0	4.08516	0	1
Olr448	0
Olr45	0.828032	1.98772	1.59625	1.24525	0.213041
Olr450	0.160496	0	4.08516	0	1
Olr453	0.0987156	-0.0744161	4.08516	-0.0182162	0.985466
Olr454	0.122756	-0.651489	4.08516	-0.159477	0.873293
Olr455	7.33179	-0.0935626	0.578547	-0.16172	0.871526	0.926486
Olr456	0.0693816	0	4.08516	0	1
Olr458	0.174504	0	4.08516	0	1
Olr459	0.110458	0.682444	4.07921	0.167298	0.867135
Olr46	0.554097	0.812058	2.04012	0.398045	0.690597
Olr461	0.130696	-1.57641	4.08182	-0.386202	0.699347
Olr462	13.598	1.45717	0.546844	2.6647	0.00770579	0.0342287
Olr463	0
Olr464	0.215538	-0.362953	3.94282	-0.092054	0.926655
Olr465	0.0454272	0	4.08516	0	1
Olr466	0
Olr469	210.765	1.18057	0.542772	2.17507	0.0296248	0.0899726
Olr47	0
Olr470	0.0217433	0	4.08516	0	1
Olr472	0.154565	-0.0744161	4.08516	-0.0182162	0.985466
Olr473	0
Olr475	0.0184096	-0.651489	4.08516	-0.159477	0.873293
Olr476	0.156084	0	4.08516	0	1
Olr477	0.0217433	0	4.08516	0	1
Olr479	0.132276	-0.362953	4.08516	-0.0888466	0.929204
Olr48	0.222754	1.15298	3.39955	0.339156	0.734492
Olr480	0.0434866	0	4.08516	0	1
Olr481	2.12827	0.0855202	0.870521	0.0982402	0.921742	0.956571
Olr482	0
Olr483	0.0434866	0	4.08516	0	1
Olr484	0.518483	-0.630677	2.92709	-0.215463	0.829407
Olr486	0
Olr488	0.0368193	-0.362953	4.08516	-0.0888466	0.929204
Olr49	1.37145	-1.37927	1.48532	-0.928599	0.353097
Olr490	0
Olr491	0.322954	0	4.08516	0	1
Olr493	6.75483	0.567138	0.585307	0.968958	0.332566	0.498522
Olr495	0.0822465	-0.362953	4.08516	-0.0888466	0.929204
Olr496	0.211121	-1.36952	3.44692	-0.397318	0.691133
Olr499	0.0217433	0	4.08516	0	1
Olr500	0
Olr502	0.0491507	0	4.08516	0	1
Olr505	2.0912	0.985341	0.962773	1.02344	0.3061	0.472381
Olr507	3.55953	1.28612	0.895045	1.43693	0.150738	0.28566
Olr508	0
Olr51	0.0217433	0	4.08516	0	1
Olr510	0.0869733	0	4.08516	0	1
Olr513	0
Olr514	0.115935	0	4.08516	0	1
Olr515	0.181853	0.487586	4.08314	0.119415	0.904947
Olr516	0.0479088	0	4.08516	0	1
Olr517	0.0533708	-1.20811	4.08497	-0.295745	0.767425
Olr518	0.135233	0	4.08516	0	1
Olr519	3.66856	2.145	0.840566	2.55186	0.010715	0.0432778
Olr527	166.464	0.763099	0.374656	2.0368	0.04167	0.114864
Olr528	0.123584	-0.0744161	4.08516	-0.0182162	0.985466
Olr529	0.0479088	0	4.08516	0	1
Olr53	0.0437793	0	4.08516	0	1
Olr530	0
Olr531	38.3694	0.669298	0.419272	1.59634	0.110414	0.228217
Olr532	0
Olr533	0.0463187	0	4.08516	0	1
Olr536	3.3924	-0.718091	0.69259	-1.03682	0.29982	0.465568
Olr537	0.0217433	0	4.08516	0	1
Olr539	0.06523	0	4.08516	0	1
Olr540	0.159019	-0.0744161	4.08516	-0.0182162	0.985466
Olr541	0
Olr542	9.70018	0.324291	0.531594	0.610034	0.541839	0.684664
Olr545	0.0434866	0	4.08516	0	1
Olr546	0.0184096	-0.651489	4.08516	-0.159477	0.873293
Olr550	0.044072	0	4.08516	0	1
Olr551	0.154144	0	4.08516	0	1
Olr552	12.7154	1.55445	0.441681	3.51939	0.000432547	0.00405317
Olr554	1.0403	0.716092	2.13162	0.335938	0.736918
Olr555	0.293146	-0.362953	3.69466	-0.0982373	0.921744
Olr556	0
Olr559	0.0217433	0	4.08516	0	1
Olr56	0
Olr560	0
Olr562	0
Olr563	0.042985	-0.651489	4.08516	-0.159477	0.873293
Olr566	29.0968	0.169607	0.393447	0.431079	0.666411	0.782255
Olr567	0.128485	-1.57641	4.08182	-0.386202	0.699347
Olr569	0
Olr57	0.0889139	0	4.08516	0	1
Olr575	0
Olr576	15.9474	0.370991	0.445355	0.833023	0.404832	0.567361
Olr577	0.0552289	-0.0744161	4.08516	-0.0182162	0.985466
Olr578	0
Olr58-ps	15.129	0.119845	0.400088	0.299546	0.764524	0.853788
Olr581	0
Olr582	0
Olr583	0
Olr584	0.145602	-0.919571	4.08497	-0.225111	0.821893
Olr587	0.022036	0	4.08516	0	1
Olr588	0
Olr59	182.915	0.0446183	0.359809	0.124006	0.901311	0.945724
Olr590	24.6964	-0.0611982	0.394258	-0.155224	0.876645	0.929314
Olr592	0.0245753	0	4.08516	0	1
Olr594	0.0330294	0	4.08516	0	1
Olr596	0
Olr597	0.0269078	0	4.08516	0	1
Olr6	32.2594	0.441291	0.349987	1.26088	0.207353	0.35844
Olr60	0.0211921	0	4.08516	0	1
Olr601	0.0721932	0	4.08516	0	1
Olr602	0.0622439	0	4.08516	0	1
Olr606	0
Olr607	18.3598	0.187524	0.426412	0.439772	0.660102	0.777305
Olr608	0.801515	0.00708664	1.01894	0.0069549	0.994451
Olr609	15.3641	-3.29658	0.730962	-4.50991	6.48539e-06	0.000183215
Olr61	0.0211921	0	4.08516	0	1
Olr610	0.0869733	0	4.08516	0	1
Olr613	0.134341	0	4.08516	0	1
Olr614	0.171923	-0.362954	3.11377	-0.116564	0.907205
Olr619	107.824	0.855233	0.338988	2.5229	0.0116391	0.0457362
Olr62	0.157714	-0.651489	4.08516	-0.159477	0.873293
Olr621	61.6928	1.18972	0.664046	1.79162	0.0731935	0.170285
Olr623	0.044072	0	4.08516	0	1
Olr624	5.95772	1.5492	0.945422	1.63864	0.101289	0.214779
Olr625	0.0932227	0	4.08516	0	1
Olr629	0
Olr63	0.654068	1.84775	1.60952	1.14801	0.250963
Olr630	3.98854	1.64169	0.812342	2.02093	0.043287	0.117828
Olr631	0.0679542	-0.0744161	4.08516	-0.0182162	0.985466
Olr633	203.907	0.4049	0.295398	1.37069	0.17047	0.31154
Olr634	0.0239544	0	4.08516	0	1
Olr635	39.6942	0.75692	0.491844	1.53894	0.123818	0.24749
Olr636	0
Olr641	39.5966	1.3427	0.34345	3.90945	9.25049e-05	0.00131889
Olr646	0.408477	-0.342254	3.18006	-0.107625	0.914293
Olr649	68.8417	0.682775	0.251627	2.71345	0.00665876	0.0309908
Olr650	62.9448	1.10864	0.827119	1.34036	0.180127	0.323824
Olr651	40.7478	0.421068	0.503698	0.835954	0.403181	0.565776
Olr652	0.136282	0	4.08516	0	1
Olr653	794.195	-0.640392	0.340844	-1.87884	0.0602661	0.148491
Olr654	0
Olr655	27.5957	0.652213	0.470556	1.38605	0.165733	0.305375
Olr657	4.19139	0.51964	0.727108	0.714666	0.474815	0.629075
Olr658	0
Olr659	231.873	-0.333265	0.321039	-1.03808	0.299231	0.464891
Olr660	192.362	1.13489	0.534748	2.12228	0.033814	0.098656
Olr661	0.244715	-0.919204	2.90558	-0.316358	0.751731
Olr662	1.02252	-0.454084	1.28877	-0.35234	0.724583
Olr663	164.385	0.473967	0.42663	1.11096	0.266587	0.429254
Olr664	0.0638369	-0.651489	4.08516	-0.159477	0.873293
Olr666	20.0154	0.837734	0.758981	1.10376	0.269697	0.432828
Olr668	5.55065	-0.500825	0.635369	-0.788243	0.430555	0.589626
Olr669	0.123876	-0.0744161	4.08516	-0.0182162	0.985466
Olr67	0.0864221	0	4.08516	0	1
Olr670	0.0671705	0	4.08516	0	1
Olr671	10.1445	0.551121	0.433625	1.27096	0.203741	0.354112
Olr672	21.7078	0.863009	0.427899	2.01685	0.0437109	0.118706
Olr673	0
Olr674	0.177326	-0.651489	4.08516	-0.159477	0.873293
Olr675	0.06523	0	4.08516	0	1
Olr677	43.7347	1.12509	0.48639	2.31315	0.0207145	0.0697987
Olr678	0.0858709	0	4.08516	0	1
Olr679	0.0184096	-0.651489	4.08516	-0.159477	0.873293
Olr68	0.0718631	0	4.08516	0	1
Olr681	0.0869733	0	4.08516	0	1
Olr684	0.253141	1.02847	3.835	0.26818	0.788561
Olr686	0.976795	0.11082	1.2919	0.0857803	0.931641
Olr687	145.364	0.517405	0.304983	1.6965	0.0897906	0.197436
Olr689	359.903	1.02885	0.325488	3.16096	0.00157252	0.0106185
Olr69	0.0466114	0	4.08516	0	1
Olr690	0.110928	0	4.08516	0	1
Olr691	257.484	0.504914	0.460942	1.09539	0.273344	0.437069
Olr693	0.317732	0	3.5875	0	1
Olr694	2.77671	0.0569298	0.619551	0.0918888	0.926786	0.959887
Olr695	0.305772	-0.362953	3.66178	-0.0991193	0.921044
Olr696	0.0502362	-0.0744161	4.08516	-0.0182162	0.985466
Olr698	0.185689	-0.0744161	4.08516	-0.0182162	0.985466
Olr7	2.36637	0.0769033	0.89746	0.08569	0.931713	0.962295
Olr70	0
Olr701	0.202403	0	4.08516	0	1
Olr702	4.3068	0.486272	0.576635	0.843292	0.399065	0.561605
Olr703	6.19172	0.662907	0.596987	1.11042	0.266818	0.429515
Olr704	6.09315	0.10635	0.661558	0.160757	0.872284	0.926754
Olr705	0.155022	0	4.08516	0	1
Olr707	0.162635	-0.919571	4.08497	-0.225111	0.821893
Olr709	48.1979	0.436719	0.361377	1.20849	0.22686	0.381617
Olr710	0.34989	1.0589	2.51439	0.421136	0.673655
Olr711	11.4808	0.86642	0.533295	1.62466	0.104236	0.219136
Olr712	0.343166	-0.362953	4.08516	-0.0888466	0.929204
Olr713	0.279879	0	3.6873	0	1
Olr714	0
Olr715	0.168017	-0.362953	4.08516	-0.0888466	0.929204
Olr716	0.300395	0.898807	3.73705	0.240512	0.809933
Olr717	9.2406	1.15598	0.564048	2.04944	0.0404193	0.112127
Olr72	0.0987156	-0.0744161	4.08516	-0.0182162	0.985466
Olr720	82.3247	0.454145	0.285189	1.59244	0.111287	0.229336
Olr721	0.155315	0	4.08516	0	1
Olr722	30.9295	-0.0590378	0.312188	-0.18911	0.850007	0.913155
Olr724	0.120459	-0.0744161	4.08516	-0.0182162	0.985466
Olr725	0.197314	-0.919557	4.01043	-0.229291	0.818642
Olr727	27.9549	2.50121	0.571836	4.37399	1.21995e-05	0.000293926
Olr728	6.48483	0.822762	0.667351	1.23288	0.217621	0.371116
Olr729	18.178	0.145175	0.400976	0.362053	0.717312	0.819332
Olr731	397.603	-0.726161	0.311053	-2.33452	0.0195683	0.0670792
Olr733	15.0335	-0.196206	0.437111	-0.448869	0.653526	0.772972
Olr734	6.38901	-1.03213	0.729387	-1.41506	0.157051	0.294074
Olr735	0.332519	-0.651489	4.08516	-0.159477	0.873293
Olr736	0.119957	0.215726	4.0851	0.0528081	0.957885
Olr737	0.251876	0.215683	3.32018	0.064961	0.948205
Olr74	0.291146	0	3.65445	0	1
Olr741	15.2028	-0.0595461	0.500821	-0.118897	0.905357	0.947352
Olr742	0.306637	0.231733	2.8577	0.0810908	0.93537
Olr744	0.175606	0	4.08516	0	1
Olr747	0.238058	-2.43135	4.07474	-0.596688	0.550716
Olr748	2.64215	0.126911	0.821623	0.154463	0.877244	0.929562
Olr749	0.13046	0	4.08516	0	1
Olr75	0
Olr750	0.262942	-0.651491	3.2728	-0.199062	0.842214
Olr753	2.57651	0.481835	0.867568	0.555386	0.578631	0.714017
Olr754	43.3619	0.669786	0.386927	1.73104	0.0834449	0.187065
Olr756	0.0613946	-0.362953	4.08516	-0.0888466	0.929204
Olr757	0.0454272	0	4.08516	0	1
Olr760	97.6089	0.176057	0.342697	0.513739	0.607434	0.737474
Olr766	0.0173729	0	4.08516	0	1
Olr767	2.83894	3.08014	1.11148	2.77122	0.00558468	0.027186
Olr768	0.16902	1.09034	4.06827	0.26801	0.788692
Olr77	0.0828142	-1.20811	4.08497	-0.295745	0.767425
Olr770	0.0217433	0	4.08516	0	1
Olr771	0.249229	-0.362953	3.3575	-0.108102	0.913915
Olr773	0
Olr774	72.1139	0.452608	0.324508	1.39475	0.16309	0.302224
Olr775	0.0245753	0	4.08516	0	1
Olr776	2.81134	0.414107	0.668502	0.619456	0.535616	0.679482
Olr777	2.46376	0.479256	0.657829	0.728542	0.466282	0.621505
Olr778	259.968	-0.919091	0.387473	-2.37202	0.0176913	0.0624383
Olr779	0
Olr78	0.06523	0	4.08516	0	1
Olr780	0.290175	-0.630804	3.22037	-0.195879	0.844705
Olr781	0.17935	-0.630271	3.57364	-0.176367	0.860006
Olr782	151.584	1.4106	0.769031	1.83425	0.0666166	0.159545
Olr783	0
Olr784	0.11535	0	4.08516	0	1
Olr785	0.893986	0.368517	1.43768	0.256327	0.797698
Olr786	0.06523	0	4.08516	0	1
Olr788	0
Olr79	0.0671705	0	4.08516	0	1
Olr790	16	-0.222755	0.448696	-0.49645	0.619577	0.747153
Olr792	19.2294	0.98024	0.469897	2.08608	0.0369717	0.105149
Olr795	0.829917	-0.278109	1.48002	-0.187909	0.850948
Olr796	0.0869733	0	4.08516	0	1
Olr799	14.8102	0.429212	0.480516	0.893231	0.371733	0.536326
Olr8	25.7898	0.509486	0.430103	1.18457	0.236189	0.393338
Olr80	0.0718631	0	4.08516	0	1
Olr801	56.6236	1.01628	0.335823	3.02624	0.00247614	0.0148969
Olr802	17.9083	0.762218	0.503553	1.51368	0.130107	0.256791
Olr803	0
Olr804	0
Olr806	0.0917459	0	4.08516	0	1
Olr807	0.070894	0	4.08516	0	1
Olr808	0.122392	-0.0744156	4.08516	-0.0182161	0.985466
Olr81	0.504074	1.07475	2.7132	0.396117	0.692019
Olr810	1.98201	-0.354567	0.730007	-0.485704	0.627177	0.753394
Olr811	13.6707	0.920656	0.392798	2.34384	0.0190862	0.0659313
Olr812	44.2558	0.610973	0.325071	1.8795	0.0601756	0.148364
Olr813	0
Olr816	11.4386	0.495979	0.526678	0.941712	0.34634	0.511813
Olr818	1.5675	-0.0319122	1.17206	-0.0272276	0.978278
Olr819	0.874353	-1.17895	1.55427	-0.758525	0.448137
Olr82	0.136282	0	4.08516	0	1
Olr820	0
Olr821	0.0307107	0	4.08516	0	1
Olr823	0.770826	0.994758	2.18626	0.455005	0.649106
Olr824	30.8359	0.46042	0.396061	1.1625	0.245033	0.403233
Olr825	8.35748	0.42257	0.462365	0.913931	0.360753	0.526193
Olr827	86.2611	0.828231	0.284101	2.91527	0.00355383	0.0193403
Olr828	12.0075	-0.744869	0.407459	-1.82808	0.0675375	0.16114
Olr829	0.279648	-0.416113	3.22485	-0.129033	0.897331
Olr830	4.18347	0.9705	0.637394	1.52261	0.127857	0.25327
Olr831	4.8718	0.453736	0.743472	0.610293	0.541668	0.684593
Olr832	0
Olr833	35.7627	0.335389	0.381119	0.88001	0.378854	0.542793
Olr834	6.46508	1.47932	0.594289	2.48923	0.0128021	0.0491026
Olr836	0.0962106	0.215728	4.0851	0.0528084	0.957885
Olr837	1.38942	-0.267432	1.23572	-0.216418	0.828662
Olr838	0.0568068	-0.91889	4.08497	-0.224944	0.822023
Olr839	0.723824	0.945243	2.01519	0.469059	0.639028
Olr84	0
Olr840	1.7509	1.32026	1.21095	1.09027	0.275593
Olr841	3.73792	0.522627	0.875332	0.597062	0.550466	0.692287
Olr844	0.410355	-0.824254	3.99354	-0.206397	0.836481
Olr845	0
Olr847	0.382766	0.899238	3.56228	0.252433	0.800706
Olr848	0.0700026	0	4.08516	0	1
Olr85	0.0744623	-0.651489	4.08516	-0.159477	0.873293
Olr850	0.508922	-1.08504	2.38669	-0.454619	0.649383
Olr851	1.41229	0.480735	1.07075	0.448972	0.653452
Olr852	19.3592	-0.0506241	0.352408	-0.143652	0.885775	0.935931
Olr853	86.3514	-0.365189	0.296404	-1.23206	0.217926	0.371429
Olr854	70.4596	0.287336	0.288193	0.997025	0.318752	0.484734
Olr855	0.156677	0	4.08516	0	1
Olr856	132.215	0.33985	0.289172	1.17525	0.239893	0.397395
Olr857	17.1362	0.649337	0.45809	1.41749	0.15634	0.293095
Olr858	7.45827	0.985713	0.444393	2.21811	0.0265471	0.0835192
Olr859	0.129945	-0.651489	4.08516	-0.159477	0.873293
Olr86	0.16737	0	4.08516	0	1
Olr860	0
Olr865	0
Olr866	0.104437	0	4.08516	0	1
Olr867	0.0958175	0	4.08516	0	1
Olr869	0.0245753	0	4.08516	0	1
Olr87	0.0906834	0	4.08516	0	1
Olr875	0.784571	-0.651492	2.44863	-0.266064	0.79019
Olr877	0.0671705	0	4.08516	0	1
Olr879	0.0245753	0	4.08516	0	1
Olr88	0.189774	0	4.08516	0	1
Olr881	0.0184096	-0.651489	4.08516	-0.159477	0.873293
Olr886	0.0932563	0	4.08516	0	1
Olr889	0.0864716	-0.651489	4.08516	-0.159477	0.873293
Olr89	0.0736386	0.215726	4.0851	0.0528081	0.957885
Olr894	0.0779375	-0.651489	4.08516	-0.159477	0.873293
Olr896	0.586618	-0.0519348	2.60726	-0.0199193	0.984108
Olr898	0.233214	0.898127	4.07314	0.2205	0.825482
Olr901	0.0869733	0	4.08516	0	1
Olr903	0.0434866	0	4.08516	0	1
Olr905	0.406158	0.487599	4.02993	0.120995	0.903695
Olr908	0.410766	-0.918849	2.38062	-0.38597	0.699519
Olr91	0.0368193	-0.362953	4.08516	-0.0888466	0.929204
Olr917	2.63496	-0.447332	0.796425	-0.561676	0.574337	0.71078
Olr92	0.297275	0	3.64316	0	1
Olr920	0
Olr921	0.0453028	-0.362953	4.08516	-0.0888466	0.929204
Olr922	0.111549	0	4.08516	0	1
Olr927	0.0217433	0	4.08516	0	1
Olr93	39.1101	-0.618463	0.391021	-1.58166	0.113727	0.232571
Olr931	10.695	-1.07875	0.419717	-2.57017	0.0101648	0.041585
Olr932	0.227136	0	4.08516	0	1
Olr936	0
Olr937	0
Olr94	0.040153	-0.651489	4.08516	-0.159477	0.873293
Olr943	14.945	0.159459	0.519887	0.306719	0.759057	0.849491
Olr95	0
Olr952	0.0184096	-0.651489	4.08516	-0.159477	0.873293
Olr956	0.06523	0	4.08516	0	1
Olr96	0.133068	0	4.08516	0	1
Olr960	0
Olr962	0.0635764	0	4.08516	0	1
Olr964	0.066138	-0.651489	4.08516	-0.159477	0.873293
Olr97	0.0456977	0	4.08516	0	1
Olr98	0.121344	0	4.08516	0	1
Olr982	8.06832	-2.24727	0.668873	-3.35979	0.000780031	0.00632564
Olr987	0.0211921	0	4.08516	0	1
Olr990	0.0173729	0	4.08516	0	1
Olr995	0
Olr996	0
Oma1	404.642	-0.466343	0.16277	-2.86503	0.00416966	0.0218559
Omd	32.0753	-1.12207	0.300403	-3.73522	0.000187552	0.00218004
Omg	0.306076	-0.0744158	2.31667	-0.0321219	0.974375
Omp	68.4918	0.96646	0.425864	2.26941	0.0232434	0.0759337
Onecut1	1947.69	0.692887	0.347303	1.99505	0.0460371	0.123033
Onecut2	1042.26	0.450599	0.185712	2.42633	0.0152524	0.0559636
Onecut3	0.317991	0	4.08516	0	1
Ooep	0.213057	0.209224	3.9545	0.0529079	0.957805
Oog1	0.218433	-1.20807	3.90971	-0.308993	0.757327
Oosp2	0.0184096	-0.651489	4.08516	-0.159477	0.873293
Opa1	1955.12	0.17018	0.123549	1.37743	0.168381	0.308833
Opa3	792.045	0.371542	0.143478	2.58954	0.00961041	0.039983
Opalin	0.214931	-0.362953	3.92003	-0.0925892	0.92623
Opcml	4.35841	0.961602	0.657406	1.46272	0.143543	0.275855
Ophn1	83.6523	0.251435	0.158639	1.58496	0.112976	0.231689
Oplah	3054.86	-0.689074	0.288113	-2.39168	0.0167714	0.0601244
Opn1mw	0.186743	0	4.08516	0	1
Opn1sw	0.483195	-0.0744159	2.39507	-0.0310704	0.975213
Opn3	6.71849	0.757612	0.803343	0.943074	0.345643	0.511279
Opn4	3.40218	0.0189731	0.632791	0.0299833	0.97608	0.986446
Opn5	0.445752	-0.0744161	2.65567	-0.0280215	0.977645
Oprd1	0.176316	-0.362952	4.08516	-0.0888466	0.929204
Oprk1	7.56299	0.181004	0.502704	0.360061	0.718802	0.820479
Oprl1	0.284157	-0.0744159	2.86871	-0.0259406	0.979305
Oprm1	0.245416	-0.651491	3.31796	-0.196353	0.844334
Oprpn	0.062725	-0.651489	4.08516	-0.159477	0.873293
Optc	62.5728	1.5779	0.459573	3.43341	0.000596033	0.00517139
Optn	3483.51	0.284929	0.115174	2.4739	0.0133647	0.0505726
Or10ad1	0.0217433	0	4.08516	0	1
Or7e24	0
Orai1	646.861	-0.273946	0.139393	-1.96529	0.049381	0.129064
Orai2	133.848	0.103419	0.188659	0.548183	0.583567	0.71771
Orai3	616.618	0.430138	0.148573	2.89513	0.00379005	0.0203854
Orc1	10.3433	-0.667269	0.454355	-1.46861	0.14194	0.273723
Orc2	315.291	-0.355767	0.185614	-1.9167	0.0552756	0.139791
Orc3	258.875	-0.181083	0.125222	-1.44609	0.148152	0.282341
Orc4	454.425	-0.464295	0.170379	-2.72507	0.00642873	0.0301851
Orc5	311.059	-0.633369	0.164896	-3.84103	0.000122518	0.00160688
Orc6	28.0214	-0.609145	0.241179	-2.52569	0.0115471	0.0454803
Orm1	56512.4	3.06191	0.631412	4.84931	1.23894e-06	5.54864e-05
Ormdl1	808.006	-0.0677248	0.180343	-0.375534	0.707264	0.811868
Ormdl2	955.155	0.195296	0.105192	1.85657	0.0633723	0.154099
Ormdl3	1358.92	0.023924	0.136663	0.175059	0.861034	0.919809
Os9	2969.7	0.13606	0.171715	0.79236	0.428151	0.587616
Osbp	2761.35	-0.161642	0.0983177	-1.64408	0.100159	0.213035
Osbp2	27.135	-0.18769	0.277964	-0.675231	0.499529	0.649781
Osbpl10	19.8091	0.492874	0.271656	1.81433	0.0696268	0.164526
Osbpl11	1732.46	0.0321596	0.187541	0.17148	0.863846	0.92204
Osbpl1a	2253.12	-0.305007	0.142869	-2.13486	0.0327723	0.0965443
Osbpl2	653.175	0.320436	0.105988	3.02331	0.00250022	0.0150088
Osbpl3	91.2743	1.00173	0.29668	3.37645	0.000734271	0.00606331
Osbpl5	74.2324	0.17333	0.179811	0.963955	0.335069	0.500647
Osbpl6	27.0937	0.540189	0.316603	1.7062	0.0879702	0.194528
Osbpl7	132.034	0.358997	0.231045	1.5538	0.120233	0.242327
Osbpl8	1853.41	-0.856172	0.184095	-4.65072	3.30782e-06	0.000112179
Osbpl9	1898.64	0.0538197	0.137048	0.392706	0.694537	0.80332
Oscar	75.5514	0.775838	0.308987	2.51091	0.0120421	0.0469204
Oscp1	126.764	-1.3536	0.294379	-4.59814	4.26274e-06	0.000133557
Oser1	482.396	-0.428344	0.172239	-2.48691	0.0128858	0.0492945
Osgep	113.016	-0.374405	0.160125	-2.33821	0.0193763	0.0666012
Osgepl1	140.615	-0.646248	0.171594	-3.76615	0.000165783	0.00200666
Osgin1	2485.14	-0.0995426	0.362058	-0.274935	0.783366	0.866344
Osgin2	92.0638	0.122487	0.159868	0.766173	0.443574	0.600756
Osm	26.9624	1.04066	0.539782	1.92793	0.0538642	0.13711
Osmr	1579.39	-0.135355	0.394016	-0.343527	0.731202	0.829782
Osr1	5.4691	1.12938	0.600937	1.87936	0.0601957	0.148377
Osr2	0.499323	-0.341866	2.48805	-0.137403	0.890712
Ostc	3220.02	-0.101334	0.257868	-0.392969	0.694342	0.803277
Ostf1	1002.66	-0.238359	0.118452	-2.01228	0.0441907	0.119668
Ostm1	855.078	-0.234129	0.113886	-2.05582	0.0398002	0.110935
Ostn	0.45382	-0.0744161	2.64741	-0.028109	0.977575
Otc	11140	-0.940952	0.219276	-4.29117	1.77732e-05	0.000387725
Otoa	1.34874	0.214065	1.18278	0.180985	0.856379
Otof	1.63063	1.38916	1.4854	0.935211	0.34968
Otog	17.5704	1.13922	0.45511	2.50317	0.0123088	0.047776
Otogl	910.685	0.228247	0.307777	0.741599	0.45833	0.614132
Otol1	0.810248	0.718913	2.08695	0.34448	0.730485
Otop1	26.5714	-1.00659	0.379386	-2.6532	0.00797338	0.0350823
Otop2	0.184395	-0.362953	4.08516	-0.0888466	0.929204
Otop3	0.011286	0	4.08516	0	1
Otor	1.75826	0.667489	1.15474	0.57804	0.563237
Otos	0.044072	0	4.08516	0	1
Otp	0.312813	0	3.59489	0	1
Otub1	1165.34	-0.306255	0.144994	-2.11219	0.0346703	0.100518
Otub2	582.645	0.250689	0.268698	0.932976	0.350832	0.516097
Otud1	271.512	-0.397834	0.194038	-2.05029	0.0403365	0.111958
Otud3	72.8053	0.59248	0.261109	2.26909	0.023263	0.0759652
Otud4	1081.06	0.140075	0.117188	1.1953	0.231971	0.388412
Otud5	1198.33	0.47331	0.199489	2.37261	0.0176628	0.0623871
Otud6a	0.32471	-1.28562	3.58793	-0.358318	0.720105
Otud6b	508.315	-0.940654	0.242717	-3.87552	0.000106395	0.00145429
Otud7a	1.94804	1.52637	0.950133	1.60648	0.10817	0.225111
Otud7b	528.493	0.376705	0.199357	1.8896	0.058811	0.146278
Otulin	1968.73	-0.598162	0.179456	-3.33319	0.00085856	0.00679838
Otulinl	183.72	0.36503	0.2397	1.52286	0.127793	0.253175
Otx1	2.25702	0.798482	1.00327	0.795876	0.426104	0.586331
Otx2	0.693727	0.843115	1.99843	0.421889	0.673106
Ovch2	0.390939	0.777191	2.76585	0.280995	0.778714
Ovol1	3.2994	0.178167	0.856677	0.207975	0.835248	0.903034
Ovol2	2.38554	-1.42386	0.89473	-1.59138	0.111524	0.2297
Ovol3	1.78097	-1.50902	0.99326	-1.51926	0.128698
Oxa1l	1127.98	0.353855	0.213257	1.65929	0.097057	0.208447
Oxct1	157.047	-0.633572	0.308478	-2.05387	0.0399886	0.111155
Oxct2a	1.17198	1.51598	1.39593	1.086	0.27748
Oxgr1	0.308418	-0.362953	3.21657	-0.112838	0.910159
Oxld1	81.5034	-0.541544	0.163853	-3.30506	0.000949575	0.00737337
Oxnad1	530.696	0.163511	0.149034	1.09714	0.272581	0.436142
Oxr1	3428.38	-0.0117294	0.104717	-0.11201	0.910816	0.950191
Oxsm	305.271	0.548442	0.1703	3.22045	0.00127988	0.00915826
Oxsr1	621.815	0.243301	0.0883241	2.75464	0.00587575	0.0281973
Oxt	0.0182387	-0.651489	4.08516	-0.159477	0.873293
Oxtr	10.0716	0.204921	0.534532	0.383364	0.70145	0.808246
P22k15	0.198765	-0.651489	4.014	-0.162304	0.871066
P2rx1	11.9868	1.37369	0.560642	2.4502	0.0142775	0.0532592
P2rx2	2.18252	0.187787	0.809614	0.231947	0.816579	0.888909
P2rx3	63.5353	0.255851	0.288184	0.887805	0.374646	0.538843
P2rx4	1412.18	-0.0608335	0.137951	-0.440979	0.659228	0.77694
P2rx5	43.8659	2.10217	0.834749	2.51832	0.0117916	0.0461925
P2rx6	7.05663	1.57876	0.742889	2.12516	0.033573	0.0981747
P2rx7	1180.43	0.249562	0.289556	0.86188	0.388753	0.552454
P2ry1	457.618	-0.318468	0.185678	-1.71516	0.0863154	0.191788
P2ry10	331.661	0.0863085	0.278749	0.309628	0.756844	0.847698
P2ry10b	34.1074	-0.369975	0.295042	-1.25398	0.20985	0.36147
P2ry12	55.1466	-0.557792	0.28136	-1.98249	0.0474248	0.125798
P2ry13	128.967	0.253879	0.25399	0.999564	0.317522	0.483587
P2ry14	137.478	-0.163914	0.160548	-1.02097	0.307271	0.473468
P2ry2	4399.04	-0.487619	0.18734	-2.60286	0.00924508	0.0389311
P2ry4	366.638	0.310128	0.167565	1.85079	0.0641992	0.155415
P2ry6	32.032	0.640598	0.325043	1.97081	0.0487453	0.128017
P3h1	461.494	0.0909919	0.153876	0.591332	0.554298	0.695061
P3h2	110.057	0.59746	0.244491	2.44369	0.0145381	0.0539667
P3h3	1422.29	0.383548	0.210924	1.81841	0.069001	0.16353
P3h4	14.5974	0.415167	0.349336	1.18844	0.234658	0.391492
P3r3urf	0.352561	0.682444	4.07921	0.167298	0.867135
P4ha1	749.431	0.258909	0.140899	1.83755	0.0661286	0.158748
P4ha2	415.345	0.0142969	0.14632	0.0977095	0.922163	0.956915
P4ha3	14.4297	0.565798	0.537962	1.05174	0.292917	0.458664
P4hb	34156.4	-0.485123	0.121739	-3.98495	6.74952e-05	0.00103671
P4htm	7.61719	0.345469	0.381791	0.904866	0.365537	0.530603
Pa2g4	1270.62	0.152642	0.0868993	1.75654	0.0789961	0.180004
Pabir1	182.867	0.336261	0.122301	2.74946	0.00596935	0.0284938
Pabir3	0.174291	0	4.08516	0	1
Pabpc1	9633.5	0.711513	0.162749	4.37183	1.2321e-05	0.000295518
Pabpc1l	0.155108	-0.0744161	4.08516	-0.0182162	0.985466
Pabpc2	0.101091	0	4.08516	0	1
Pabpc4	2173.23	1.06065	0.223763	4.74007	2.13647e-06	8.17388e-05
Pabpc4l	0.709271	-0.299858	1.76897	-0.16951	0.865396
Pabpc5	0.698618	-0.372482	1.34075	-0.277817	0.781153
Pabpc6	0.520838	0.30593	2.71966	0.112488	0.910436
Pabpn1	1320.37	-0.500867	0.195745	-2.55877	0.0105042	0.0426694
Pabpn1l	0.261124	-0.89539	2.9533	-0.303183	0.76175
Pacc1	25.0515	-0.269055	0.284344	-0.94623	0.344031	0.509687
Pacrg	4.02259	1.00769	0.808604	1.24621	0.212689	0.36526
Pacrgl	50.1694	-0.186662	0.218126	-0.855753	0.392135	0.55554
Pacs1	162.447	0.457921	0.195052	2.34769	0.0188904	0.0653738
Pacs2	421.352	0.817836	0.269389	3.03589	0.00239825	0.0145549
Pacsin1	7.36526	1.44982	0.600294	2.41519	0.0157272	0.0572229
Pacsin2	856.226	-0.0223307	0.141859	-0.157414	0.874918	0.928041
Pacsin3	604.72	-0.594792	0.190798	-3.11739	0.00182463	0.011909
Padi1	0.96786	-0.630163	2.22958	-0.282638	0.777455
Padi2	63.1442	-0.719756	0.370021	-1.94518	0.0517538	0.133433
Padi3	1.06217	0.766429	1.64148	0.466914	0.640562
Padi4	9.04842	1.35982	0.611338	2.22433	0.0261262	0.082536
Padi6	0.552127	-2.51152	3.07724	-0.81616	0.414409
Paep	0.519303	0.682444	4.07921	0.167298	0.867135
Paf1	586.8	0.683553	0.216091	3.16326	0.00156014	0.0105724
Pafah1b1	3887.93	-0.406277	0.110694	-3.67027	0.000242294	0.00263722
Pafah1b2	829.815	0.0297319	0.110396	0.269319	0.787684	0.869702
Pafah1b3	89.9939	-0.669441	0.203284	-3.29313	0.000990786	0.00763111
Pafah2	144.131	0.281241	0.168361	1.67047	0.094827	0.205046
Pag1	173.499	0.423791	0.206081	2.05643	0.0397409	0.110881
Pah	23454.4	-0.362662	0.206728	-1.7543	0.079379	0.180538
Paics	2089.66	-0.0978944	0.139522	-0.70164	0.482904	0.636003
Paip1	2003.73	-0.744032	0.226632	-3.283	0.00102707	0.00783135
Paip2b	612.447	-0.26743	0.114953	-2.32642	0.0199959	0.068052
Pak1	470.608	0.0672358	0.122898	0.547084	0.584321	0.718133
Pak1ip1	53.7292	0.196904	0.215121	0.915317	0.360025	0.525709
Pak2	1960.9	0.0569724	0.063838	0.892453	0.37215	0.536695
Pak3	0.598426	-0.987612	1.94761	-0.50709	0.612092
Pak4	298.223	0.442109	0.181442	2.43664	0.0148245	0.0546966
Pak5	0.313657	-0.0744161	2.80409	-0.0265384	0.978828
Pak6	1.08263	-1.09082	0.998263	-1.09272	0.274516
Palb2	56.4313	0.0583728	0.166625	0.350324	0.726096	0.826513
Pald1	2937.91	-1.06827	0.226517	-4.71609	2.40424e-06	8.84286e-05
Palldl1	2118.18	0.31271	0.208803	1.49763	0.134229	0.262544
Palm	86.2231	1.30522	0.307203	4.24871	2.15002e-05	0.000445419
Palm3	1.09253	-0.917757	1.65279	-0.555279	0.578704
Palmd	1700.36	-0.262503	0.161502	-1.62539	0.10408	0.218869
Pam	1205.78	0.227328	0.15685	1.44934	0.147243	0.281102
Pam16	1184.96	-1.90805	0.387732	-4.92106	8.60762e-07	4.25546e-05
Pamr1	161.989	-0.138545	0.169924	-0.815338	0.414879	0.57698
Pan2	750.242	0.421377	0.127306	3.30995	0.000933134	0.00727912
Pan3	691.42	0.166859	0.0890392	1.874	0.0609311	0.149838
Pank1	5388.55	-0.347557	0.141367	-2.45855	0.01395	0.0523193
Pank2	293.994	0.0708929	0.102609	0.690904	0.489626	0.641281
Pank3	5564.05	-0.14436	0.114394	-1.26195	0.206967	0.357934
Pank4	516.454	-0.727576	0.161344	-4.50947	6.49907e-06	0.000183262
Panx1	176.1	-0.237052	0.147864	-1.60318	0.108896	0.225993
Panx2	67.0609	0.830611	0.33363	2.48962	0.012788	0.0490611
Panx3	0.0987968	0.210743	4.08512	0.0515881	0.958857
Paox	486.26	-0.240552	0.145739	-1.65056	0.0988278	0.211207
Papln	344.239	-1.00623	0.20823	-4.83229	1.3497e-06	5.86381e-05
Papola	3645.69	-0.174126	0.119994	-1.45112	0.146746	0.280434
Papolg	214.325	-0.0811056	0.137317	-0.590644	0.554759	0.695424
Pappa1	13.6688	0.692849	0.579088	1.19645	0.231522	0.387874
Pappa2	2.24492	2.01605	1.02689	1.96325	0.0496173	0.129503
Papss1	179.287	-0.137497	0.156462	-0.87879	0.379515	0.543434
Papss2	4341.48	-0.145752	0.155498	-0.937324	0.348592	0.514093
Paqr3	661.047	0.0759838	0.182649	0.41601	0.677403	0.791013
Paqr4	119.306	-0.180487	0.219513	-0.822216	0.410954	0.572726
Paqr5	38.4721	-0.00580085	0.361884	-0.0160296	0.987211	0.992294
Paqr6	11.5481	-0.134033	0.427596	-0.313456	0.753934	0.846096
Paqr7	769.711	-1.17676	0.255166	-4.61174	3.99321e-06	0.000127473
Paqr8	171.391	0.410763	0.253328	1.62147	0.104918	0.220113
Pard3	1455.42	0.478442	0.160152	2.98742	0.0028134	0.0163261
Pard3b	1410.77	0.263302	0.19491	1.35089	0.17673	0.319453
Pard6a	13.8214	-0.825142	0.413263	-1.99665	0.0458629	0.122744
Pard6b	168.157	0.123234	0.167279	0.736696	0.461307	0.617197
Pard6g	131.939	-0.643214	0.217126	-2.96239	0.00305257	0.017318
Parg	1283.41	-0.546119	0.150174	-3.63657	0.000276288	0.00287366
Park7	1583.85	-0.183117	0.124869	-1.46647	0.142519	0.274631
Parl	496.084	0.182269	0.148404	1.22819	0.219375	0.373273
Parm1	129.267	1.84795	0.484268	3.81596	0.000135654	0.0017446
Parn	283.842	0.277658	0.110008	2.52399	0.011603	0.0456481
Parp1	1356.42	-0.155745	0.120938	-1.28781	0.197811	0.347092
Parp10	913.228	-0.0349656	0.119525	-0.292538	0.769875	0.857119
Parp11	41.7596	0.708677	0.239652	2.95711	0.00310541	0.0175328
Parp12	980.753	-0.394235	0.173788	-2.26848	0.0232999	0.076053
Parp14	5583.57	-0.412563	0.192244	-2.14603	0.0318704	0.0947277
Parp16	760.933	0.283409	0.127408	2.22442	0.0261204	0.0825349
Parp2	257.17	0.245781	0.136111	1.80574	0.0709591	0.166632
Parp3	570.431	0.383618	0.159908	2.399	0.01644	0.0592081
Parp6	182.916	0.349368	0.151232	2.31015	0.02088	0.0701391
Parp8	103.141	0.572587	0.236947	2.41652	0.0156697	0.0570649
Parp9	2868.19	-0.275953	0.1364	-2.02312	0.0430604	0.117526
Parpbp	10.8313	-1.06509	0.520024	-2.04817	0.0405438	0.112349
Pars2	186.756	-0.16131	0.119745	-1.34711	0.177944	0.320993
Parva	834.789	0.115418	0.131301	0.87904	0.37938	0.543326
Parvb	935.541	0.225935	0.202456	1.11597	0.264434	0.426766
Parvg	181.445	0.555472	0.286746	1.93716	0.0527262	0.135019
Pask	25.04	0.0196174	0.269247	0.0728602	0.941917	0.967459
Pate-f	0
Pate1	0.0217433	0	4.08516	0	1
Pate10	0.0434866	0	4.08516	0	1
Pate3	0.636987	-1.36975	1.94368	-0.704721	0.480984
Pate4	5.25131	0.665766	0.892011	0.746365	0.455447	0.611668
Patj	1159.28	0.211156	0.130106	1.62295	0.104599	0.219779
Patl1	783.851	0.488047	0.182905	2.66831	0.00762344	0.0340474
Patl2	4.95371	0.43211	0.490331	0.881262	0.378176	0.541924
Patz1	114.222	0.101534	0.192657	0.527019	0.598181	0.730374
Pawr	716.389	-0.446218	0.191395	-2.3314	0.0197323	0.0674795
Pax1	0.940188	0.716622	1.31651	0.544336	0.58621
Pax2	7.2081	-1.74119	0.878688	-1.98158	0.0475268	0.125979
Pax3	4.29956	0.222388	0.540016	0.411818	0.680473	0.792957
Pax4	0.200914	-0.877718	2.69648	-0.325506	0.744798
Pax5	3.89951	2.20424	0.723189	3.04794	0.00230416	0.0141805
Pax6	1.80107	1.28721	1.15037	1.11895	0.263163
Pax7	0.998444	-0.387523	1.7191	-0.225422	0.821651
Pax8	10.9917	0.774368	0.467369	1.65686	0.0975468	0.208968
Pax9	2.5778	-1.16797	0.848012	-1.3773	0.16842	0.308868
Paxbp1	529.582	-0.541542	0.179459	-3.01763	0.0025476	0.0151829
Paxip1	467.056	0.0330123	0.11107	0.297221	0.766298	0.855124
Paxx	402.472	-1.90391	0.318885	-5.97053	2.3649e-09	8.18418e-07
Pbdc1	217.784	0.157651	0.126855	1.24276	0.213955	0.366715
Pbk	10.3962	-0.85259	0.573038	-1.48784	0.136793	0.26641
Pbld1	3213.34	-0.39171	0.150909	-2.59567	0.00944055	0.039503
Pbld2	83.4698	-0.550816	0.229417	-2.40094	0.0163532	0.0589651
Pbp2	0.108717	0	4.08516	0	1
Pbrm1	2433.44	-0.215114	0.0878983	-2.4473	0.0143931	0.0535591
Pbsn	0.756231	-0.629323	1.69707	-0.370829	0.710765
Pbx1	693.526	0.141782	0.126111	1.12426	0.260901	0.422677
Pbx2	825.845	0.174145	0.181865	0.957549	0.33829	0.503905
Pbx3	78.9274	0.367384	0.191056	1.92291	0.0544912	0.138244
Pbx4	1.52648	1.13859	1.07767	1.05653	0.290726
Pbxip1	1480.59	-0.721245	0.150893	-4.77984	1.75434e-06	7.12357e-05
Pc	16053.3	-0.606529	0.158567	-3.82507	0.000130735	0.00169278
Pcare	7.27297	1.24605	1.00642	1.23809	0.215681	0.368884
Pcbd1	6604.31	0.0474088	0.147113	0.322262	0.747254	0.841301
Pcbp1	3045.93	0.272872	0.178015	1.53286	0.125311	0.249654
Pcbp2	3968.14	0.0274222	0.0843613	0.325056	0.745138	0.839861
Pcbp3	65.7772	0.608928	0.2261	2.69318	0.00707733	0.0323332
Pcbp4	407.091	0.128257	0.183194	0.700116	0.483855	0.636625
Pcca	1271.96	-0.31911	0.119885	-2.6618	0.00777242	0.0344394
Pccb	3662.63	-0.703876	0.141875	-4.96122	7.00514e-07	3.62814e-05
Pcdh1	2253.61	0.0980254	0.168981	0.580098	0.561849	0.701712
Pcdh10	8.01372	1.3572	0.772764	1.7563	0.0790379	0.18004
Pcdh11x	64.6417	-0.848066	0.217503	-3.8991	9.655e-05	0.00135624
Pcdh12	254.662	-0.839864	0.164807	-5.09605	3.46805e-07	2.20033e-05
Pcdh15	10.2381	-0.047322	0.895616	-0.0528374	0.957861	0.976589
Pcdh17	19.625	0.982202	0.380276	2.58286	0.00979837	0.0405104
Pcdh18	730.822	0.12469	0.239479	0.520669	0.602597	0.734001
Pcdh19	13.1398	0.112557	0.421547	0.26701	0.789462	0.870718
Pcdh20	47.5765	-0.8937	0.405311	-2.20498	0.0274558	0.0854137
Pcdh7	148.332	-0.0599114	0.180782	-0.331401	0.740341	0.836351
Pcdh8	1.21644	-2.53736	1.49509	-1.69713	0.0896723
Pcdh9	2.15775	1.82813	0.984141	1.85759	0.063227	0.15382
Pcdhac2	197.025	-0.359103	0.308609	-1.16362	0.244579	0.402834
Pcdhb1	0.650608	0.215706	3.65866	0.0589575	0.952986
Pcdhb10	8.01422	0.00513244	0.396787	0.012935	0.98968	0.993817
Pcdhb11	9.55146	0.847629	0.395149	2.14508	0.0319461	0.0948232
Pcdhb12	16.6594	0.130708	0.318812	0.409985	0.681817	0.793773
Pcdhb15	11.1559	0.238166	0.364241	0.65387	0.513196	0.662015
Pcdhb16l	28.5189	0.329017	0.248758	1.32264	0.185956	0.331152
Pcdhb2	6.49278	-0.10689	0.54594	-0.195791	0.844774	0.909843
Pcdhb20	25.0925	-0.460511	0.294208	-1.56526	0.117522	0.238157
Pcdhb21	16.7466	0.129535	0.413306	0.313411	0.753969	0.846096
Pcdhb22	16.8675	0.0124607	0.286487	0.043495	0.965307	0.980242
Pcdhb3	9.38946	-0.354067	0.409176	-0.865317	0.386865	0.550644
Pcdhb5	23.6334	0.342736	0.301877	1.13535	0.256228	0.41688
Pcdhb6l	2.96497	0.174281	0.651727	0.267414	0.789151	0.870564
Pcdhb7	5.56225	1.15668	0.605682	1.90971	0.0561705	0.141467
Pcdhb8	6.79836	0.0731093	0.454989	0.160684	0.872342	0.926754
Pcdhb9	6.2372	0.61674	0.598493	1.03049	0.30278	0.468874
Pcdhga7	1135.44	0.242625	0.114947	2.11075	0.0347938	0.100762
Pced1a	357.018	0.782089	0.150604	5.19303	2.06898e-07	1.56556e-05
Pced1b	295.979	0.606658	0.203619	2.97938	0.00288836	0.0166532
Pcf11	1235.48	-0.20174	0.138967	-1.45171	0.146581	0.280225
Pcgf1	61.3528	0.076444	0.185333	0.412467	0.679997	0.792766
Pcgf2	81.2215	1.04366	0.315962	3.30311	0.000956193	0.00741478
Pcgf3	278.887	0.235141	0.107076	2.19603	0.02809	0.0867609
Pcgf5	208.59	0.362592	0.110588	3.27876	0.00104265	0.00789482
Pcgf6	173.737	-0.130211	0.164579	-0.791177	0.428841	0.58802
Pcid2	235.821	0.224484	0.122228	1.8366	0.0662693	0.158911
Pcif1	370.84	0.118636	0.116705	1.01655	0.30937	0.475509
Pck1	70730.6	-0.113386	0.2013	-0.56327	0.573251	0.710225
Pck2	468.904	-1.0559	0.255971	-4.12506	3.70634e-05	0.000653956
Pclaf	11.7452	-1.25645	0.624199	-2.0129	0.0441256	0.119598
Pclo	125.584	0.567131	0.260713	2.17531	0.0296072	0.08995
Pcm1	1415.78	-0.2722	0.129961	-2.09447	0.0362182	0.103606
Pcmt1	840.882	-0.415432	0.159299	-2.60788	0.00911043	0.0385239
Pcmtd1	2357.08	-0.338775	0.129198	-2.62214	0.00873785	0.037416
Pcmtd2	1720.32	-1.16311	0.211591	-5.49698	3.86343e-08	5.44707e-06
Pcna	484.272	-0.165678	0.166215	-0.996769	0.318876	0.484874
Pcnp	1317.31	-0.239137	0.115543	-2.06968	0.0384825	0.108233
Pcnt	386.944	0.132393	0.138209	0.957922	0.338102	0.503801
Pcnx1	2270.6	0.422084	0.116709	3.61655	0.000298561	0.00304297
Pcnx2	25.0564	0.859463	0.483777	1.77657	0.0756392	0.174297
Pcnx3	1535.47	0.415068	0.174271	2.38174	0.0172309	0.0613529
Pcolce	708.305	3.03226	0.627923	4.82903	1.37199e-06	5.91819e-05
PCOLCE2	7.61714	0.276211	0.547823	0.504198	0.614122	0.743283
Pcp2	0.274018	-1.50237	3.23885	-0.463858	0.64275
Pcp4	0.551574	0.199041	1.47742	0.134722	0.892832
Pcp4l1	29.6045	0.412255	0.347555	1.18616	0.23556	0.392651
Pcsk1	387.27	-0.10145	0.237989	-0.426282	0.669902	0.784843
Pcsk1n	28.6323	0.340824	0.245931	1.38585	0.165792	0.305409
Pcsk2	1.43537	0.075368	1.14323	0.0659254	0.947437
Pcsk4	38.2814	0.0424081	0.219621	0.193097	0.846883	0.911213
Pcsk5	1129.23	0.446454	0.224883	1.98527	0.0471147	0.125125
Pcsk6	3106.57	0.391036	0.187994	2.08005	0.037521	0.106354
Pcsk7	649.722	-0.0905665	0.0971091	-0.932627	0.351013	0.51615
Pcsk9	3976.02	-0.296704	0.151995	-1.95207	0.0509305	0.131936
Pctp	828.172	-1.01227	0.21512	-4.70559	2.53135e-06	9.15554e-05
Pcyox1	2193.41	-0.227756	0.118981	-1.91423	0.0555908	0.140331
Pcyox1l	15.7211	0.48511	0.357417	1.35727	0.174696	0.316829
Pcyt1a	1469.75	0.148483	0.164875	0.900579	0.367812	0.53284
Pcyt1b	16.9029	-0.503093	0.379776	-1.32471	0.185267	0.330451
Pcyt2	5662.62	-0.41442	0.149473	-2.77255	0.00556187	0.0271444
Pdap1	790.552	-0.725008	0.143564	-5.05006	4.41662e-07	2.56687e-05
Pdc	0.330578	-0.651489	4.08516	-0.159477	0.873293
Pdcd1	2.7406	0.562163	0.871268	0.645224	0.518782	0.666646
Pdcd10	1698.33	-0.702498	0.300503	-2.33774	0.0194008	0.0666371
Pdcd11	1025.44	-0.0884819	0.0902434	-0.98048	0.326849	0.492132
Pdcd1lg2	3.16248	-1.06994	1.0314	-1.03737	0.299565	0.465314
Pdcd2	378.78	-0.552903	0.193437	-2.85831	0.00425909	0.0222481
Pdcd2l	134.757	-1.18402	0.266633	-4.44065	8.96896e-06	0.000233853
Pdcd4	933.038	-0.437824	0.169974	-2.57582	0.0100001	0.041099
Pdcd5	165.333	-0.101846	0.243257	-0.418676	0.675453	0.789379
Pdcd6	807.127	-0.133068	0.117695	-1.13061	0.258219	0.419492
Pdcd6ip	5565.72	0.0824622	0.0933291	0.883564	0.376932	0.541007
Pdcd7	299.954	0.447646	0.162321	2.75778	0.00581945	0.0279957
Pdcl	368.186	-1.84443	0.322271	-5.72321	1.0453e-08	2.27383e-06
Pdcl2	1.05671	-0.373096	1.79203	-0.208197	0.835075
Pdcl3	635.469	-1.44186	0.256667	-5.61761	1.93612e-08	3.55196e-06
Pde10a	9.56002	0.0127183	0.498637	0.0255062	0.979651	0.988101
Pde12	517.372	-0.522657	0.169325	-3.08671	0.00202385	0.0128996
Pde1a	119.549	-0.0945621	0.16988	-0.556642	0.577772	0.713523
Pde1b	3.48637	1.09439	0.725295	1.50889	0.131328	0.258496
Pde1c	9.65775	0.238132	0.562241	0.423541	0.671901	0.786156
Pde2a	1004.48	0.11554	0.133755	0.863817	0.387688	0.551401
Pde3a	207.354	0.356816	0.165042	2.16197	0.0306203	0.0919635
Pde3b	2994.11	-0.588724	0.179956	-3.27149	0.00106982	0.00802868
Pde4a	48.3133	0.0939534	0.271033	0.346649	0.728855	0.828353
Pde4b	341.746	0.644607	0.258758	2.49116	0.0127328	0.0489496
Pde4c	90.8457	-0.098795	0.428194	-0.230725	0.817529	0.889433
Pde4d	737.522	-0.539283	0.215971	-2.49701	0.0125244	0.0483665
Pde4dip	2085.83	0.342688	0.169578	2.02083	0.0432974	0.117835
Pde5a	135.151	0.634027	0.237651	2.66789	0.00763294	0.0340474
Pde6a	17.0554	0.475213	0.340093	1.3973	0.162323	0.301095
Pde6b	2.03107	-1.03934	1.16761	-0.890145	0.373388	0.537949
Pde6c	3.71851	1.25638	0.673502	1.86545	0.0621187	0.152046
Pde6d	131.267	-0.364846	0.175076	-2.08393	0.0371668	0.105566
Pde6g	0.622968	1.29514	1.42417	0.909394	0.363142
Pde6h	1.17716	1.35142	0.9695	1.39394	0.163336
Pde7a	85.4049	-0.303941	0.233056	-1.30415	0.192182	0.339686
Pde7b	128.57	0.0197782	0.232065	0.0852268	0.932081	0.962485
Pde8a	1147.05	0.0963359	0.110186	0.874303	0.381953	0.545809
Pde8b	55.1376	0.169192	0.401448	0.421455	0.673423	0.787513
Pde9a	4.68062	1.61615	0.728831	2.21745	0.0265925	0.0836258
Pdf	437.982	-0.321556	0.123009	-2.61409	0.00894661	0.0380744
Pdgfa	49.198	0.310918	0.329414	0.943851	0.345246	0.51079
Pdgfb	20.9767	0.530746	0.370942	1.43081	0.152486	0.287898
Pdgfc	172.32	-0.953626	0.262693	-3.6302	0.000283203	0.00292957
Pdgfd	46.7801	-0.477246	0.271809	-1.75581	0.0791204	0.180138
Pdgfra	910.605	0.0871159	0.19023	0.45795	0.646989	0.768467
Pdgfrb	836.464	0.437638	0.176744	2.47611	0.0132821	0.0503226
Pdgfrl	8.99988	-0.0222727	0.474528	-0.0469365	0.962564	0.978826
Pdha1	4641.29	-0.015159	0.186853	-0.0811281	0.93534	0.963968
Pdha1l1	1.18041	1.25998	1.47293	0.85542	0.392319
Pdhb	4145.98	-0.190725	0.192593	-0.990301	0.322027	0.487534
Pdhx	1078.6	-0.027245	0.192987	-0.141176	0.887731	0.937217
Pdia2	1.63245	-2.1702	1.18484	-1.83165	0.0670041
Pdia3	13833.5	-0.252325	0.120423	-2.09533	0.0361419	0.103465
Pdia4	10794.3	-0.368911	0.165878	-2.22399	0.0261493	0.0825747
Pdia5	1533.04	0.258613	0.185284	1.39577	0.162784	0.301803
Pdia6	7231.19	-0.815048	0.141746	-5.75008	8.92018e-09	2.02728e-06
Pdik1l	348.486	0.182873	0.116237	1.57327	0.115656	0.235435
Pdilt	3.06805	-0.0927283	0.721023	-0.128607	0.897669	0.944026
Pdk1	2720.92	-0.754327	0.251582	-2.99833	0.00271461	0.0158982
Pdk2	7078.58	0.385657	0.266788	1.44556	0.148302	0.282556
Pdk3	53.5082	0.0688301	0.263426	0.261289	0.79387	0.873979
Pdk4	11617.2	-0.889977	0.322709	-2.75783	0.00581858	0.0279957
Pdlim1	867.389	0.600356	0.263961	2.27441	0.0229411	0.0752207
Pdlim2	74.0819	0.126641	0.290281	0.436272	0.662639	0.779212
Pdlim3	7.65661	-0.376798	0.579126	-0.650632	0.515284	0.663922
Pdlim4	19.6729	0.652267	0.353851	1.84334	0.0652798	0.157181
Pdlim5	1844.05	-0.207939	0.0998353	-2.08282	0.0372674	0.105812
Pdlim7	123.467	0.314949	0.197548	1.59429	0.110871	0.22873
Pdp1	178.642	-0.802713	0.205374	-3.90855	9.28513e-05	0.00132259
Pdp2	2048.59	-0.132227	0.191565	-0.690244	0.490041	0.641549
Pdpk1	627.878	0.256245	0.1006	2.54718	0.0108598	0.0436422
Pdpn	14.1846	0.0438823	0.652278	0.0672754	0.946362	0.969996
Pdpr	1417.35	-0.0100932	0.0908432	-0.111106	0.911533	0.950575
Pds5a	1570.87	0.312942	0.119745	2.6134	0.00896454	0.03814
Pds5b	1352.41	-0.600324	0.180004	-3.33506	0.000852803	0.00676687
Pdss1	59.5518	0.0564869	0.182181	0.31006	0.756516	0.847548
Pdss2	362.9	-0.360706	0.124522	-2.89672	0.0037709	0.0203039
Pdx1	0.470244	-2.30064	2.2506	-1.02223	0.306671
Pdxdc1	2876.45	0.145901	0.0963278	1.51463	0.129866	0.256516
Pdxk	542.045	-0.72883	0.196761	-3.70414	0.00021211	0.00238361
Pdxp	17.9205	0.18531	0.437195	0.423862	0.671666	0.786002
Pdyn	0.0646788	0	4.08516	0	1
Pdzd11	141.212	0.249804	0.222009	1.1252	0.260506	0.422243
Pdzd2	260.054	0.642145	0.203055	3.16242	0.00156464	0.0105888
Pdzd3	45.5638	0.678264	0.448819	1.51122	0.130733	0.257591
Pdzd4	44.8653	0.489548	0.491939	0.99514	0.319668	0.485442
Pdzd7	1.07065	-0.0348027	1.3814	-0.0251937	0.9799
Pdzd8	1758.58	0.158802	0.169939	0.934462	0.350066	0.515368
Pdzd9	2.12353	-2.39316	1.13395	-2.11045	0.0348194	0.100817
Pdzk1	725.458	-0.332816	0.179896	-1.85005	0.0643058	0.155574
Pdzk1ip1	7.01168	0.385639	0.556466	0.693015	0.4883	0.640262
Pdzrn3	220.117	0.000329043	0.232185	0.00141716	0.998869	0.999394
Pdzrn4	0.373315	0	3.54465	0	1
Pea15	238.594	-0.0664955	0.14295	-0.465165	0.641813	0.764582
Peak1	765.808	0.519055	0.174548	2.97371	0.00294227	0.0168682
Pear1	372.838	0.15518	0.138857	1.11756	0.263756	0.425898
Pebp1	7432.28	-0.609469	0.203324	-2.99753	0.00272177	0.0159218
Pecam1	1134.93	0.0565494	0.149118	0.379226	0.70452	0.810186
Pecr	7685.55	-0.249894	0.143713	-1.73884	0.0820627	0.18493
Peds1	222.756	-0.0164694	0.146658	-0.112298	0.910587	0.950073
Pef1	1079.14	-0.866951	0.185903	-4.66347	3.10926e-06	0.000108093
Peg10	2.38208	1.36785	0.852689	1.60417	0.108678	0.225885
Peg12	14.5327	-0.298933	0.398438	-0.750261	0.453097	0.609372
Peg3	2231.37	-0.612521	0.159973	-3.8289	0.000128719	0.00167093
Peli1	595.354	-0.24243	0.118933	-2.03836	0.0415135	0.114557
Peli2	370.201	0.348286	0.148132	2.35118	0.0187139	0.0649513
Peli3	67.0551	0.436319	0.181211	2.4078	0.0160491	0.0580962
Pelo	486.534	-0.413887	0.140104	-2.95414	0.00313546	0.0176763
Pelp1	385.644	0.329984	0.125574	2.62781	0.00859362	0.037017
Pemt	3655.44	-0.439162	0.154242	-2.84723	0.00441019	0.0228182
Penk	1.81168	0.473953	1.13739	0.416701	0.676897
Per1	1367.73	0.366466	0.169801	2.15821	0.0309117	0.092565
Per2	289.252	0.607526	0.319318	1.90257	0.0570967	0.143214
Per3	330.547	0.202459	0.376082	0.538338	0.590344	0.723765
Percc1	2.76618	0.463597	1.47057	0.315249	0.752572	0.844961
Perm1	54.3842	0.0764674	0.331533	0.230648	0.817588	0.889435
Perp	1679.24	-0.565993	0.153368	-3.69044	0.000223868	0.00247915
Pes1	692.51	0.414965	0.122328	3.39223	0.000693274	0.00579708
Pet100	989.499	-0.379221	0.237241	-1.59847	0.109939	0.227412
Pex1	1578	0.201361	0.079749	2.52494	0.0115719	0.0455546
Pex10	309.334	-0.395988	0.158076	-2.50504	0.0122437	0.0475842
Pex11a	320.287	-0.793225	0.230019	-3.44851	0.000563678	0.00496421
Pex11b	289.231	-0.0728553	0.118243	-0.616149	0.537796	0.681793
Pex11g	127.697	-1.00398	0.259804	-3.86436	0.000111382	0.00148903
Pex12	429.846	-0.668069	0.17784	-3.75657	0.00017226	0.00206373
Pex13	1233.01	0.0358012	0.115398	0.310241	0.756378	0.847541
Pex14	1063.02	-0.823015	0.201022	-4.09416	4.23696e-05	0.000728996
Pex16	1310.85	-0.779495	0.186319	-4.18365	2.86864e-05	0.000547377
Pex19	2226.05	-0.114297	0.101583	-1.12516	0.260522	0.422243
Pex2	1794.23	-0.878361	0.243383	-3.60896	0.000307422	0.00311866
Pex26	375.985	0.0039786	0.139599	0.0285002	0.977263	0.986855
Pex3	545.281	-0.17193	0.115842	-1.48418	0.137762	0.267881
Pex5	2616.29	-0.649109	0.138621	-4.68262	2.83234e-06	9.98334e-05
Pex5l	6.10074	0.538442	0.747975	0.719867	0.471607	0.626301
Pex6	1583.5	-0.774458	0.198823	-3.89521	9.81135e-05	0.00136771
Pex7	467.199	-0.620189	0.14807	-4.18849	2.80821e-05	0.000540589
Pf4	55.4357	2.04007	0.448166	4.55204	5.31273e-06	0.000157082
Pfas	764.699	-0.112925	0.132671	-0.851161	0.39468	0.557495
Pfdn1	1187.51	-0.762944	0.27795	-2.7449	0.00605294	0.0288092
Pfdn2	533.424	-0.209565	0.104627	-2.00298	0.0451792	0.121416
Pfdn4	231.43	-0.898177	0.313254	-2.86725	0.00414061	0.0217486
Pfdn5	1777.02	-1.3357	0.378832	-3.52585	0.000422132	0.00399491
Pfdn6	215.747	-0.125493	0.233224	-0.53808	0.590522	0.723892
Pfkfb1	546.143	-0.411902	0.367821	-1.11984	0.262781	0.424674
Pfkfb2	358.365	0.180271	0.112946	1.59608	0.110472	0.22826
Pfkfb3	346.468	0.236891	0.224777	1.05389	0.291932	0.457753
Pfkfb4	70.3513	-0.425657	0.217799	-1.95436	0.0506592	0.131503
Pfkl	958.249	0.437886	0.192412	2.27577	0.0228596	0.0750339
Pfkm	123.51	-0.605833	0.352347	-1.71942	0.085538	0.19045
Pfkp	74.2392	0.317058	0.269764	1.17532	0.239867	0.397395
Pfn1	3941.46	0.203614	0.12397	1.64245	0.100496	0.213574
Pfn2	41.7287	-0.578982	0.318578	-1.8174	0.0691566	0.163777
Pfn4	0.445144	-0.650507	1.71306	-0.379735	0.704142
Pfn5	0.0217433	0	4.08516	0	1
Pfpl	0.112637	-0.651489	4.08516	-0.159477	0.873293
Pga5	0.319245	-0.990462	2.77	-0.357568	0.720667
Pgam1	3748.93	-0.0148139	0.120736	-0.122696	0.902348	0.946219
Pgam2	1.34702	-2.20318	1.47143	-1.49731	0.134313
Pgam5	340.043	0.375852	0.104199	3.60706	0.000309688	0.00313748
Pgap1	146.908	-0.493641	0.117485	-4.20175	2.64863e-05	0.00051839
Pgap2	543.347	0.251018	0.105065	2.38916	0.016887	0.0603754
Pgap3	174.359	0.0831805	0.172033	0.483514	0.628731	0.754665
Pgap4	14.5338	0.260681	0.281003	0.927679	0.353574	0.518877
Pgap6	180.489	0.326737	0.159724	2.04563	0.0407924	0.112854
Pgbd5	0.488662	-1.19264	1.93508	-0.616324	0.537681
Pgc	0.18981	-0.0744161	4.08516	-0.0182162	0.985466
Pgd	11069.7	-0.0883352	0.218754	-0.40381	0.686352	0.797002
Pgf	5.14506	1.4817	0.863945	1.71504	0.0863385	0.191812
Pgghg	124.052	0.29338	0.200415	1.46386	0.143232	0.275413
Pggt1b	563.822	-0.132745	0.143677	-0.923915	0.355531	0.520945
Pgk1	6117.8	-0.90444	0.184326	-4.90675	9.25995e-07	4.47623e-05
Pgk2	0.118121	-0.651489	4.08516	-0.159477	0.873293
Pgls	477.636	-0.0987898	0.147096	-0.671601	0.501838	0.652115
Pglyrp1	14.4545	3.529	0.800706	4.40736	1.04637e-05	0.000260343
Pglyrp2	4242.87	-0.159562	0.18235	-0.875035	0.381555	0.545483
Pglyrp3b	0.404747	-0.0518458	2.45302	-0.0211355	0.983138
Pglyrp4	1.99796	1.60475	1.21023	1.326	0.184841	0.329885
Pgm1	3331.72	0.326124	0.199836	1.63196	0.102689	0.216901
Pgm2	281.146	-0.157405	0.171875	-0.915808	0.359767	0.525516
Pgm2l1	133.711	-0.251534	0.169025	-1.48815	0.136712	0.266321
Pgm3	328.893	-0.597044	0.147398	-4.05055	5.10974e-05	0.000843882
Pgm5	214.285	-0.0408341	0.145862	-0.27995	0.779516	0.863348
Pgp	517.857	-0.609976	0.161947	-3.76652	0.000165536	0.00200526
Pgpep1	1799.3	-0.402631	0.168176	-2.3941	0.016661	0.0598343
Pgpep1l	2.63234	0.333683	0.987421	0.337934	0.735413	0.83278
Pgr	0.31372	0.730304	2.58048	0.283012	0.777168
Pgr15l	0.132671	0	4.08516	0	1
Pgrmc1	28891	-0.889668	0.20615	-4.31564	1.59144e-05	0.000357416
Pgrmc2	3296.78	-0.200062	0.116622	-1.71547	0.0862589	0.191691
Pgs1	297.526	0.239058	0.128331	1.86282	0.0624878	0.15268
Phactr1	51.3148	0.00801572	0.276429	0.0289974	0.976867	0.986806
Phactr2	111.956	0.699528	0.217719	3.21298	0.00131365	0.00933545
Phactr3	1.09272	-0.335362	1.17043	-0.286528	0.774474
Phactr4	1075.31	0.639492	0.200926	3.18272	0.001459	0.0100937
Phax	293.236	-0.0617181	0.112371	-0.549236	0.582843	0.717284
Phb	7940.21	-1.90738	0.358365	-5.32245	1.02382e-07	1.02563e-05
Phb2	7108.51	-0.641407	0.173867	-3.68907	0.000225073	0.00248708
Phc1	149.548	0.62061	0.176179	3.5226	0.000427329	0.00402878
Phc2	830.744	-0.109598	0.131826	-0.831386	0.405756	0.56808
Phc3	465.936	0.541249	0.179547	3.01452	0.00257388	0.0152678
Pheta1	119.912	-1.0842	0.244531	-4.4338	9.25867e-06	0.000238548
Pheta2	5.49058	0.227633	0.506589	0.449344	0.653183	0.772808
Phex	0.824723	0.0765144	1.68928	0.045294	0.963873
Phf1	439.565	-0.248425	0.136293	-1.82273	0.0683438	0.162453
Phf10	864.585	-0.722706	0.174401	-4.14394	3.41393e-05	0.000618121
Phf11	128.059	-1.37264	0.775068	-1.77099	0.0765616	0.175917
Phf11b	6.70472	-0.932328	0.781549	-1.19292	0.232899	0.389538
Phf12	506.915	0.430089	0.124244	3.46166	0.000536864	0.00479743
Phf13	272.102	-0.4329	0.150609	-2.87433	0.0040489	0.0213923
Phf14	799.84	-0.755851	0.181974	-4.15363	3.27238e-05	0.000601069
Phf19	97.0916	-0.0912393	0.316373	-0.288392	0.773047	0.85921
Phf2	903.323	0.595921	0.187546	3.17747	0.00148565	0.0102269
Phf20	493.537	0.121684	0.0952295	1.2778	0.20132	0.351159
Phf20l1	1813.2	-1.04209	0.21821	-4.7756	1.79171e-06	7.21757e-05
Phf21a	312.632	0.214421	0.135409	1.58351	0.113306	0.232146
Phf21b	19.2726	0.449901	0.343839	1.30846	0.190716	0.337443
Phf23	331.105	-0.833541	0.176586	-4.7203	2.35497e-06	8.74612e-05
Phf24	58.744	0.174306	0.396985	0.439074	0.660608	0.777723
Phf3	1651	0.0182959	0.0877315	0.208544	0.834804	0.902792
Phf5a	544.808	-0.651744	0.194606	-3.34905	0.000810896	0.00652962
Phf6	408.72	-0.841936	0.175383	-4.80056	1.58225e-06	6.56482e-05
Phf7	292.135	-0.624686	0.171427	-3.64404	0.00026839	0.00281322
Phf8	486.988	0.214474	0.112046	1.91416	0.0555998	0.140331
Phgdh	134.486	1.70946	0.701376	2.43729	0.0147976	0.0546106
Phip	653.181	0.0684098	0.123314	0.554762	0.579058	0.714242
Phka1	188.309	-0.114111	0.147169	-0.775372	0.43812	0.59615
Phkb	1400.67	-0.541891	0.160029	-3.38621	0.000708643	0.00589323
Phkg1	3.09942	-0.394253	1.12789	-0.349551	0.726676	0.826802
Phkg2	484.798	0.439051	0.141767	3.09699	0.00195498	0.0125627
Phlda1	305.488	-1.04137	0.41342	-2.51891	0.0117717	0.0461515
Phlda2	10.9142	0.0995831	0.457127	0.217846	0.827549	0.897258
Phlda3	268.823	0.163926	0.268334	0.610903	0.541264	0.684285
Phldb1	135.56	0.351751	0.18496	1.90177	0.0572013	0.143377
Phldb2	1140.54	-0.0170966	0.124415	-0.137415	0.890703	0.938987
Phldb3	100.755	0.356557	0.337776	1.0556	0.29115	0.456668
Phlpp1	1052.65	0.0860693	0.119224	0.721914	0.470347	0.625118
Phlpp2	305.584	-0.0233004	0.132936	-0.175275	0.860864	0.919761
Phospho1	108.36	0.56603	0.219299	2.58109	0.00984894	0.0406643
Phospho2	424.658	-0.405047	0.170256	-2.37905	0.0173573	0.0616226
Phox2a	0.436342	0	3.90899	0	1
Phox2b	0.180419	0	4.08516	0	1
Phrf1	725.755	0.563097	0.19195	2.93356	0.00335098	0.0185143
Phtf1	373.507	0.560621	0.146961	3.81476	0.000136314	0.00175161
Phtf2	537.935	-0.670602	0.197459	-3.39615	0.000683401	0.00573181
Phyh	7267.04	0.0126325	0.194141	0.0650686	0.948119	0.970924
Phyhd1	2082.86	-0.0657536	0.123315	-0.533215	0.593885	0.727112
Phyhip	0.66583	1.02486	2.10384	0.487139	0.62616
Phyhipl	1.08175	0.0353579	1.0166	0.0347805	0.972255
Phykpl	1102.14	-0.529962	0.14557	-3.64059	0.000272015	0.00283697
Pi15	47.3247	0.118263	0.430305	0.274836	0.783443	0.866344
Pi16	12.6969	-0.117997	0.461342	-0.25577	0.798128	0.876468
Pi4k2a	996.236	-0.00589365	0.143485	-0.0410751	0.967236	0.981481
Pi4k2b	2083.31	-1.09502	0.198312	-5.52169	3.35763e-08	4.91603e-06
Pi4ka	1290.15	0.455784	0.119864	3.80253	0.000143227	0.00180989
Pi4kb	1096.65	0.0351233	0.110027	0.319225	0.749556	0.843071
Pianp	84.6806	0.348852	0.230298	1.51478	0.129827	0.256504
Pias1	835.053	0.0824349	0.0789721	1.04385	0.296555	0.462373
Pias2	1145.49	0.23506	0.0946729	2.48287	0.0130329	0.0497036
Pias3	167.383	0.0237806	0.153879	0.154541	0.877183	0.929561
Pias4	259.771	-0.14453	0.157234	-0.919202	0.35799	0.523592
Pibf1	205.789	-0.475448	0.171526	-2.77187	0.00557345	0.0271748
Picalm	4637.68	-0.283878	0.118768	-2.3902	0.0168392	0.0602468
Pick1	213.869	-0.0170043	0.146959	-0.115708	0.907884	0.948265
Pid1	5112.69	0.054295	0.185111	0.29331	0.769285	0.857061
Pidd1	124.721	0.204346	0.145353	1.40586	0.159766	0.298023
Piezo1	337.716	0.438896	0.159136	2.758	0.00581569	0.0279957
Piezo2	79.7304	0.0537605	0.186628	0.288063	0.773298	0.859302
Pif1	30.6919	-0.220638	0.312406	-0.706254	0.48003	0.633563
Pifo	0.184296	0.215727	4.0851	0.0528082	0.957885
Piga	210.846	0.0970117	0.207748	0.466968	0.640523	0.763942
Pigb	43.8857	0.558857	0.254599	2.19505	0.0281601	0.0869058
Pigbos1	82.5911	-0.56214	0.211675	-2.65567	0.00791499	0.0348933
Pigc	317.334	-0.39557	0.142453	-2.77683	0.00548914	0.0268583
Pigf	198.923	0.0654092	0.23321	0.280473	0.779114	0.863057
Pigg	554.93	-0.522651	0.120322	-4.34376	1.40066e-05	0.00032266
Pigh	383.656	-0.154663	0.0965388	-1.60208	0.109137	0.226345
Pigk	1287.16	-0.322844	0.121307	-2.66138	0.00778215	0.0344621
Pigl	127.785	-0.592864	0.196812	-3.01234	0.00259244	0.015354
Pigm	1724.06	-1.01077	0.221155	-4.57042	4.86737e-06	0.00014764
Pign	1774.92	-0.656689	0.143542	-4.57488	4.7649e-06	0.000145401
Pigo	354.557	-0.472554	0.105208	-4.49163	7.06793e-06	0.000196035
Pigp	123.271	-0.283307	0.281291	-1.00717	0.313853	0.47992
Pigq	346.435	0.0182827	0.115334	0.158519	0.874047	0.927723
Pigr	116842	-0.396217	0.131698	-3.00852	0.00262522	0.0154999
Pigs	592.735	0.0414089	0.151829	0.272733	0.785058	0.867621
Pigt	652.05	0.529862	0.221821	2.38869	0.0169083	0.0604125
Pigu	428.929	-0.387933	0.215291	-1.8019	0.0715613	0.167718
Pigv	131.089	0.178677	0.192407	0.928642	0.353075	0.518344
Pigx	776.434	-0.54364	0.269955	-2.01382	0.0440287	0.119457
Pih1d1	129.72	-0.282464	0.138026	-2.04646	0.0407112	0.112731
Pih1d2	35.3638	-0.604711	0.334913	-1.80557	0.0709849	0.166649
Pik3ap1	3010.9	0.320581	0.146943	2.18167	0.0291339	0.0889913
Pik3c2a	2429.98	-0.907207	0.184194	-4.92527	8.42445e-07	4.18229e-05
Pik3c2b	202.397	0.361116	0.154249	2.34112	0.0192259	0.0662935
Pik3c2g	5805.31	-0.250145	0.273527	-0.914517	0.360445	0.52597
Pik3c3	594.12	-0.158987	0.0955613	-1.66371	0.0961697	0.207096
Pik3ca	1316.32	0.0121653	0.105169	0.115674	0.907911	0.948265
Pik3cb	1038.98	0.303485	0.11562	2.62485	0.0086688	0.037267
Pik3cd	284.335	0.540763	0.227981	2.37197	0.0176937	0.0624383
Pik3cg	131.552	0.574799	0.189048	3.04049	0.00236193	0.0143934
Pik3ip1	35.8066	-0.32996	0.270853	-1.21822	0.223139	0.377288
Pik3r1	2885.19	0.249321	0.18597	1.34065	0.180033	0.323694
Pik3r2	535.11	0.384643	0.176014	2.1853	0.0288668	0.0882996
Pik3r3	100.507	0.164084	0.156676	1.04728	0.29497	0.460931
Pik3r4	754.409	-0.157757	0.132436	-1.19119	0.23358	0.39029
Pik3r5	100.422	0.743728	0.314626	2.36384	0.0180865	0.0633692
Pik3r6	32.5343	-0.287099	0.274507	-1.04587	0.295621	0.461354
Pikfyve	2006.39	-0.207924	0.0937929	-2.21684	0.0266342	0.0836879
Pim1	530.455	-0.721764	0.346283	-2.08432	0.0371314	0.105489
Pim2	141.491	-0.149226	0.135582	-1.10064	0.271054	0.43428
Pim3	1368.67	-1.03734	0.191827	-5.40772	6.38318e-08	7.75516e-06
Pimreg	1.12674	-1.08116	1.40242	-0.770919	0.440755
Pin1	377.934	-0.102105	0.130839	-0.780383	0.435166	0.593743
Pin4	91.7535	-0.49341	0.231885	-2.12782	0.033352	0.0977012
Pink1	2712.85	-0.272387	0.151554	-1.79729	0.0722894	0.168905
Pinlyp	0.109634	-0.362952	4.08516	-0.0888465	0.929204
Pinx1	181.184	0.59393	0.172422	3.44463	0.00057184	0.00501679
Pip	0.12994	-0.651489	4.08516	-0.159477	0.873293
Pip4k2b	390.575	0.525967	0.193688	2.71553	0.00661692	0.0308594
Pip4k2c	884.915	-0.912984	0.197883	-4.61377	3.95437e-06	0.000126498
Pip4p1	665.366	-0.796355	0.18758	-4.24542	2.18183e-05	0.000450172
Pip4p2	543.415	-1.12641	0.236142	-4.77005	1.84178e-06	7.38023e-05
Pip5k1a	545.03	-0.52873	0.157087	-3.36583	0.000763127	0.00623398
Pip5k1b	18.4217	-0.304455	0.38419	-0.79246	0.428093	0.587616
Pip5k1c	629.029	0.592073	0.172601	3.43029	0.000602926	0.00521042
Pip5kl1	221.783	-0.206748	0.168848	-1.22446	0.220778	0.374921
Pipox	2174.16	0.276705	0.236957	1.16774	0.242911	0.401041
Pir	289.578	-1.13011	0.26573	-4.25284	2.11073e-05	0.000439072
Pirt	3.43133	0.69339	0.864896	0.801703	0.422725	0.58346
Pisd	656.9	-1.30364	0.260154	-5.01102	5.41428e-07	3.0199e-05
Pithd1	385.11	-0.141828	0.132065	-1.07392	0.282857	0.447813
Pitpna	1138.46	0.346429	0.144973	2.38961	0.0168664	0.0603157
Pitpnb	2814.28	-0.519292	0.17119	-3.03342	0.00241798	0.0146163
Pitpnc1	467.773	-0.0754093	0.127555	-0.591192	0.554392	0.695078
Pitpnm1	348.485	-0.0329384	0.208596	-0.157905	0.874532	0.927914
Pitpnm2	806.421	0.650545	0.221279	2.93993	0.00328287	0.0182239
Pitpnm3	13.77	1.02337	0.380352	2.69059	0.00713262	0.0325565
Pitrm1	961.074	0.106194	0.124369	0.853859	0.393183	0.556206
Pitx1	0.48948	-1.20423	2.9304	-0.410945	0.681113
Pitx2	2.98944	0.665706	0.947982	0.702235	0.482533	0.635647
Pitx3	0.589353	0.684044	3.28969	0.207936	0.835279
Piwil1	21.4277	-0.104827	0.436693	-0.240048	0.810293	0.884621
Piwil2	3.99992	0.834711	0.686381	1.2161	0.223945	0.378176
Piwil4	13.2008	0.0311971	0.419496	0.074368	0.940718	0.966709
Pja1	676.04	-1.07834	0.186623	-5.77816	7.55232e-09	1.82627e-06
Pja2	1484.05	-0.384523	0.0874673	-4.39618	1.1017e-05	0.000270139
Pjvk	0.173537	-0.0515437	3.13531	-0.0164398	0.986884
Pkd1	1695.53	0.101653	0.123327	0.824254	0.409795	0.571581
Pkd1l1	4.67415	0.569738	0.565332	1.00779	0.313554	0.479611
Pkd1l2	267.081	-0.0931946	0.190822	-0.488384	0.625278	0.751865
Pkd1l3	1.21855	0.991	1.4906	0.664834	0.506157
Pkd2	188.119	-0.236046	0.146012	-1.61662	0.105959	0.221688
Pkd2l1	11.0947	-0.857616	0.950288	-0.90248	0.366802	0.531831
Pkd2l2	1.22318	0.556768	1.1072	0.502861	0.615062
Pkdcc	1331.85	-0.209763	0.155192	-1.35163	0.176493	0.319328
Pkdrej	0.804237	1.79515	1.56585	1.14644	0.251612
Pkhd1	270.264	0.0645498	0.252511	0.255632	0.798235	0.876521
Pkhd1l1	229.942	-0.217091	0.318255	-0.682131	0.495156	0.646023
Pkia	140.974	-0.388144	0.385876	-1.00588	0.314474	0.48058
Pkib	31.8219	-1.2219	0.392239	-3.11519	0.00183824	0.0119861
Pkig	526.969	0.304712	0.140165	2.17396	0.0297085	0.0900482
Pklr	14598.7	0.560309	0.365987	1.53095	0.125781	0.250362
Pkm	584.771	0.485099	0.263968	1.83772	0.0661036	0.158713
Pkmyt1	12.3653	0.242988	0.448159	0.542193	0.587686	0.721029
Pkn1	581.701	0.380532	0.150685	2.52535	0.0115582	0.0455126
Pkn2	1758.34	-0.298863	0.0977337	-3.05793	0.00222872	0.0138673
Pkn3	1534.39	0.537707	0.198039	2.71515	0.00662453	0.0308854
Pknox1	325.115	0.18088	0.0905257	1.99811	0.0457048	0.122418
Pknox2	26.9743	0.492039	0.332941	1.47786	0.139446	0.270525
Pkp1	8.13641	0.729857	0.547347	1.33345	0.182386	0.32669
Pkp2	412.853	-0.164515	0.173833	-0.946396	0.343947	0.509687
Pkp3	255.745	-0.287307	0.233604	-1.22989	0.218738	0.372523
Pkp4	2967.41	0.488738	0.23189	2.10763	0.0350629	0.101291
Pla1a	444.262	0.121625	0.28104	0.432768	0.665183	0.781225
Pla2g10	67.0233	0.569383	0.421417	1.35112	0.176658	0.319453
Pla2g12a	446.132	0.00417541	0.351337	0.0118844	0.990518	0.99424
Pla2g12b	1254.48	-0.296307	0.221763	-1.33614	0.181503	0.325645
Pla2g15	592.012	-0.825234	0.240847	-3.42638	0.000611674	0.00526808
Pla2g1b	4.91147	1.50173	0.562257	2.6709	0.00756492	0.0339196
Pla2g2a	52.9312	1.51616	0.441878	3.43117	0.000600985	0.00520013
Pla2g2c	0.706934	1.84071	2.1994	0.836915	0.402641
Pla2g2d	147.842	1.59721	0.703149	2.27152	0.0231158	0.0756304
Pla2g2e	0.292309	-0.362954	2.51891	-0.144092	0.885428
Pla2g2f	0.558488	0.965313	1.47645	0.653806	0.513237
Pla2g3	0.0173729	0	4.08516	0	1
Pla2g4a	222.641	-0.0963833	0.235146	-0.409887	0.681889	0.793773
Pla2g4b	99.9312	0.803412	0.287698	2.79256	0.00522933	0.025895
Pla2g4c	4.95022	1.05139	0.73493	1.43059	0.152547	0.287979
Pla2g4d	1.43061	1.18349	1.91375	0.618415	0.536302
Pla2g4e	0.524461	0.740751	3.41637	0.216824	0.828345
Pla2g4f	5.38639	0.857841	0.688701	1.24559	0.212914	0.365424
Pla2g5	0.740608	-0.660307	1.58348	-0.416996	0.676681
Pla2g6	279.136	0.117834	0.141338	0.833698	0.404451	0.566984
Pla2g7	70.0696	1.54262	0.513694	3.00299	0.00267343	0.0157173
Pla2r1	298.353	-0.53788	0.212091	-2.53609	0.0112099	0.044579
Plaa	2696.06	-0.277878	0.134141	-2.07154	0.0383082	0.107902
Plaat1	33.1435	-2.65189	0.921483	-2.87785	0.00400393	0.0212136
Plaat3	3061.99	-0.21227	0.265881	-0.798365	0.424659	0.585184
Plaat5	1.89217	0.876885	1.09997	0.797192	0.425339	0.585856
Plac8	289.827	-0.183371	0.37869	-0.484225	0.628226	0.754298
Plac8l1	2.93029	1.88005	0.740378	2.53931	0.0111072	0.0443213
Plac9	9.54638	-1.75697	0.560512	-3.13458	0.001721	0.011379
Plag1	11.537	-0.288487	0.339414	-0.849956	0.39535	0.558256
Plagl1	14.6521	0.0952965	0.559753	0.170248	0.864815	0.922749
Plagl2	254.053	0.195441	0.127844	1.52874	0.126328	0.251025
Plat	243.667	-0.332539	0.182404	-1.82309	0.0682894	0.162369
Plau	277.787	0.49597	0.210663	2.35433	0.0185563	0.064614
Plaur	67.6977	0.775848	0.449873	1.72459	0.0846009	0.188888
Plb1	2.43317	-0.73174	0.766715	-0.954384	0.339889	0.505765
Plbd1	3262.59	-0.230418	0.129016	-1.78596	0.0741056	0.171751
Plbd2	2686.59	-0.16473	0.104046	-1.58324	0.113367	0.232146
Plcb1	1442.72	-0.33296	0.143905	-2.31375	0.0206812	0.0697328
Plcb2	132.416	0.226382	0.215252	1.05171	0.292934	0.458664
Plcb3	552.967	0.224159	0.136994	1.63628	0.101782	0.215404
Plcb4	210.386	-0.509468	0.199483	-2.55394	0.0106511	0.043111
Plcd1	67.4075	0.627284	0.269236	2.32987	0.0198133	0.0675996
Plcd3	28.0105	-0.0452985	0.321295	-0.140988	0.88788	0.937309
Plcd4	1.07613	1.02473	1.59408	0.64283	0.520334
Plce1	634.925	0.748996	0.23094	3.24325	0.00118173	0.00865522
Plcg1	1314.75	0.0879742	0.0841906	1.04494	0.29605	0.461692
Plcg2	125.365	0.174867	0.230859	0.757462	0.448773	0.605858
Plch1	7.7931	-0.151163	0.391398	-0.386213	0.699339	0.807071
Plch2	1.59329	0.581367	1.0915	0.532629	0.59429
Plcl1	81.0459	0.129999	0.225635	0.57615	0.564514	0.703679
Plcl2	785.358	0.0541266	0.151307	0.357728	0.720547	0.821671
Plcxd1	1.37981	0.460394	0.923345	0.498616	0.61805
Plcxd2	141.105	-0.0125485	0.230074	-0.0545412	0.956504	0.975793
Plcxd3	1.99601	0.3642	1.06876	0.340768	0.733278	0.831258
Plcz1	0.0651127	-0.0744161	4.08516	-0.0182162	0.985466
Pld1	524.465	0.868605	0.214159	4.05589	4.99434e-05	0.000830228
Pld2	80.9716	0.249917	0.178734	1.39826	0.162035	0.300635
Pld3	730.799	0.0254882	0.182188	0.1399	0.888739	0.938021
Pld4	385.506	0.0845694	0.239092	0.35371	0.723556	0.824546
Pld5	0.405005	-0.687657	2.00715	-0.342603	0.731897
Pld6	43.5056	0.370033	0.219518	1.68567	0.0918603	0.200567
Plec	5126.59	0.766314	0.24736	3.09798	0.00194848	0.0125453
Plek	227.702	-0.353125	0.27257	-1.29554	0.195135	0.34351
Plek2	25.2711	-0.614042	0.338922	-1.81175	0.0700247	0.165057
Plekha1	547.563	0.308905	0.156695	1.97137	0.0486816	0.127938
Plekha2	147.791	0.170098	0.177636	0.957563	0.338283	0.503905
Plekha3	579.81	-0.228864	0.158648	-1.4426	0.149134	0.283823
Plekha4	107.24	0.325986	0.23664	1.37756	0.168339	0.308793
Plekha5	696.011	0.481315	0.142567	3.37607	0.0007353	0.00606852
Plekha6	1452.92	0.547259	0.23368	2.34192	0.0191848	0.0661668
Plekha7	123.179	0.865683	0.233508	3.70729	0.00020949	0.0023664
Plekha8	406.57	0.218652	0.108015	2.02427	0.0429422	0.11733
Plekhb1	1145.03	0.0143755	0.265435	0.0541584	0.956809	0.975973
Plekhb2	2443.16	-0.223478	0.0871591	-2.56403	0.0103465	0.042181
Plekhd1	124.357	-0.681833	0.497692	-1.36999	0.17069	0.311758
Plekhf1	373.566	-0.577392	0.243912	-2.36721	0.0179226	0.0629109
Plekhf2	808.787	-0.247668	0.117698	-2.10427	0.0353549	0.101979
Plekhg1	214.487	0.664996	0.158098	4.20623	2.59665e-05	0.000511502
Plekhg2	161.392	0.245024	0.244223	1.00328	0.315727	0.481448
Plekhg3	587.099	0.491402	0.203711	2.41225	0.0158545	0.0575488
Plekhg4	1.92419	-0.252877	1.56363	-0.161725	0.871523	0.926486
Plekhg5	425.967	0.655941	0.181802	3.60799	0.000308573	0.00312826
Plekhg6	121.402	0.450106	0.237706	1.89354	0.058286	0.145495
Plekhh1	235.899	0.367546	0.172209	2.13431	0.0328178	0.0966382
Plekhh2	68.9241	0.505983	0.181659	2.78534	0.00534711	0.0263497
Plekhh3	77.0853	0.0736605	0.197579	0.372815	0.709286	0.813275
Plekhm1	857.242	0.472378	0.196034	2.40968	0.0159665	0.0579138
Plekhm2	557.49	0.422858	0.149223	2.83373	0.0046008	0.023588
Plekhm3	515.048	0.189139	0.115128	1.64286	0.100411	0.213441
Plekhn1	67.0568	0.252299	0.305319	0.826347	0.408607	0.570471
Plekho1	114.693	0.360133	0.185815	1.93813	0.0526076	0.134879
Plekho2	541.605	0.0660439	0.139742	0.472612	0.63649	0.76086
Plet1	5.14578	-0.0812068	0.594797	-0.136528	0.891404	0.939225
Plg	70596.6	-0.0842206	0.140563	-0.599168	0.549061	0.691069
Plgrkt	117.142	-0.204279	0.140401	-1.45497	0.145679	0.278955
Plin1	0.470527	-0.362954	2.64989	-0.136969	0.891055
Plin2	4238.37	0.434222	0.211966	2.04855	0.0405065	0.112307
Plin4	2.12827	-0.617916	0.943545	-0.654888	0.51254	0.661394
Plin5	60.8238	-1.09799	0.281845	-3.89573	9.79054e-05	0.00136646
Plk1	11.8749	0.768657	0.466923	1.64622	0.0997185	0.212544
Plk2	1112.33	0.550781	0.17022	3.2357	0.00121346	0.00879695
Plk3	213.733	0.50239	0.239208	2.10022	0.0357094	0.102652
Plk4	19.3161	-0.102286	0.342338	-0.298787	0.765103	0.854105
Plk5	2.59637	0.428231	0.785765	0.544987	0.585763	0.719365
Pllp	1.24711	-1.27103	1.37353	-0.925376	0.354771
Plod1	1131.07	-0.0610673	0.104323	-0.585369	0.5583	0.69854
Plod2	80.1517	-0.294337	0.239275	-1.23012	0.218652	0.372418
Plod3	729.968	0.349647	0.199446	1.75309	0.0795862	0.180928
Plp1	47.1948	0.528434	0.203328	2.59893	0.0093516	0.039212
Plpbp	1134.39	-0.216131	0.109673	-1.97069	0.0487594	0.128032
Plpp1	854.321	-0.508428	0.158998	-3.1977	0.00138527	0.00971681
Plpp2	259.223	0.206644	0.269684	0.766247	0.443529	0.600756
Plpp3	8693.6	-0.370496	0.114022	-3.24935	0.0011567	0.00852935
Plpp4	11.0897	0.0434314	0.492802	0.0881315	0.929772	0.961339
Plpp5	1767.85	-0.523792	0.122602	-4.27229	1.9348e-05	0.000410968
Plpp6	542.161	-0.104626	0.121538	-0.860846	0.389323	0.552851
Plpp7	67.5	-0.610711	0.332393	-1.83731	0.0661635	0.158807
Plppr1	16.7391	-1.00215	0.813297	-1.2322	0.217873	0.371382
Plppr2	38.1662	0.400033	0.250235	1.59863	0.109903	0.227407
Plppr3	10.1436	2.25552	0.851837	2.64783	0.008101	0.0355487
Plppr4	6.06704	-0.999913	0.608879	-1.64222	0.100545	0.213639
Plppr5	1.71796	0.690224	0.960573	0.718554	0.472416
Plrg1	625.015	-0.113849	0.141144	-0.806619	0.419886	0.581025
Pls1	1093.16	-0.218978	0.179771	-1.21809	0.223188	0.377316
Pls3	2945.13	-0.190642	0.177857	-1.07189	0.283771	0.448979
Plscr2	185.415	0.219548	0.263788	0.83229	0.405245	0.567715
Plscr3	243.203	0.189456	0.174653	1.08476	0.278028	0.442422
Plscr4	98.5262	-0.376848	0.200051	-1.88376	0.0595976	0.147408
Plscr5	0.117125	0.215726	4.0851	0.0528081	0.957885
Pltp	1069.72	-0.291133	0.220461	-1.32057	0.186646	0.332056
Plvap	307.078	0.639679	0.388329	1.64726	0.0995048	0.212356
Plxdc1	12.1728	0.211816	0.42255	0.501279	0.616175	0.744997
Plxdc2	90.9102	0.335194	0.235102	1.42574	0.153943	0.289859
Plxna1	482.566	0.60737	0.187527	3.23884	0.00120019	0.00874537
Plxna2	6251.32	0.0763435	0.177003	0.431313	0.666241	0.782178
Plxna3	53.1003	-0.0973679	0.207923	-0.468288	0.639579	0.763174
Plxna4	141.098	0.391431	0.283104	1.38264	0.166775	0.306516
Plxnb1	923.941	0.53623	0.256575	2.08996	0.0366216	0.104407
Plxnb2	9823.56	0.354158	0.171418	2.06604	0.0388245	0.10887
Plxnb3	0.515106	-0.651491	3.32357	-0.196021	0.844593
Plxnc1	297.717	-0.30339	0.198964	-1.52485	0.127297	0.25239
Plxnd1	1114.96	0.374472	0.164811	2.27213	0.0230788	0.0755257
Pm20d1	1485.31	-0.329263	0.226512	-1.45362	0.146052	0.279529
Pm20d2	546.776	0.0254167	0.399912	0.0635557	0.949324	0.971987
Pmaip1	60.2966	-0.125523	0.251778	-0.498547	0.618099	0.746375
Pmch	0
Pmel	7.47948	-0.0503909	0.444932	-0.113255	0.909828	0.949551
Pmepa1	15.5424	0.882845	0.451878	1.95372	0.0507338	0.131598
Pmf1	57.9421	0.0778229	0.206964	0.376021	0.706901	0.811741
Pmfbp1	1.59559	1.55784	1.4208	1.09645	0.272882
Pml	642.658	0.470111	0.253949	1.85121	0.06414	0.155371
Pmm1	141.975	-0.0634018	0.147372	-0.430215	0.667039	0.782572
Pmm2	855.213	0.442647	0.184535	2.39871	0.0164529	0.0592265
Pmp2	0.0894993	0	4.08516	0	1
Pmp22	69.8433	-0.0833632	0.210419	-0.396176	0.691975	0.801177
Pmpca	1714.58	-0.440983	0.106184	-4.153	3.28146e-05	0.00060201
Pmpcb	1765.17	-0.420216	0.140011	-3.00131	0.00268821	0.01578
Pms1	158.475	-0.407095	0.135033	-3.01478	0.00257164	0.0152678
Pms2	174.119	-0.101042	0.113994	-0.886386	0.37541	0.539534
Pmvk	977.641	-0.511869	0.1808	-2.83114	0.00463821	0.0237319
Pnck	4.17297	-1.4298	0.764956	-1.86913	0.061605	0.151081
Pnisr	659.647	-0.208623	0.200521	-1.0404	0.298153	0.46383
Pnkd	5464.59	-0.304809	0.170861	-1.78396	0.0744306	0.172164
Pnkp	245.944	-0.443593	0.151252	-2.93282	0.00335904	0.0185454
Pnldc1	12.6681	0.79237	0.364459	2.1741	0.0296978	0.0900455
Pnlip	0.241462	-0.362953	2.96532	-0.1224	0.902583
Pnliprp1	0.298446	-0.341908	2.54545	-0.134322	0.893148
Pnliprp2	0.695471	0.215486	2.09855	0.102684	0.918214
Pnma1	95.9287	0.328155	0.241866	1.35676	0.174857	0.31697
Pnma2	60.4587	0.143608	0.305091	0.470706	0.63785	0.761709
Pnma3	23.1142	0.739491	0.366723	2.01648	0.0437494	0.11879
Pnma5	0.151081	-0.651489	4.08516	-0.159477	0.873293
Pnma8a	0.0869733	0	4.08516	0	1
Pnma8b	18.8128	-0.137555	0.355479	-0.386958	0.698788	0.806583
Pnma8c	58.3001	0.614392	0.473409	1.2978	0.194355	0.342499
Pnmt	0.17281	-0.362952	4.08516	-0.0888465	0.929204
Pnn	518.51	-0.808489	0.231973	-3.48527	0.000491633	0.00448461
Pno1	259.949	0.519127	0.133943	3.87573	0.000106305	0.00145429
Pnoc	3.90077	0.728799	0.926243	0.786833	0.431379	0.590243
Pnp	3893.71	-0.537942	0.14486	-3.71353	0.000204387	0.0023208
Pnpla1	5.91265	0.0448978	0.488647	0.0918818	0.926792	0.959887
Pnpla2	1198.39	-0.259184	0.141884	-1.82673	0.0677404	0.161497
Pnpla3	15159.2	-0.397925	0.640805	-0.620977	0.534614	0.678691
Pnpla4	117.216	-0.289096	0.168391	-1.71681	0.0860145	0.191259
Pnpla5	1232.27	-0.404866	0.577616	-0.700926	0.483349	0.636344
Pnpla6	417.396	0.233783	0.131892	1.77253	0.0763059	0.175489
Pnpla7	4769.34	0.011509	0.0961055	0.119753	0.904679	0.94705
Pnpla8	6496.2	-1.16676	0.226263	-5.15665	2.51408e-07	1.80575e-05
Pnpo	1368.66	-0.222489	0.133339	-1.6686	0.0951973	0.205525
Pnpt1	1751.54	-0.852379	0.226491	-3.76342	0.000167606	0.00201909
Pnrc1	4973.03	-0.373807	0.236844	-1.57828	0.114502	0.233684
Pnrc2	1921.34	-0.53084	0.181509	-2.92459	0.00344913	0.0189466
Poc1a	22.5742	0.246169	0.254782	0.966197	0.333946	0.499827
Poc1b	365.774	-0.365741	0.1402	-2.6087	0.00908858	0.0384956
Poc5	105.198	0.212406	0.153529	1.38349	0.166514	0.306258
Podnl1	12.3973	0.3716	0.48099	0.772572	0.439776	0.59779
Podxl	329.517	-0.168949	0.179283	-0.94236	0.346008	0.511621
Podxl2	20.4959	-0.0866186	0.305977	-0.283089	0.777109	0.861995
Pof1b	5.38236	-0.825046	0.717356	-1.15012	0.250094	0.40957
Pofut1	1821.26	-0.234738	0.121001	-1.93997	0.0523828	0.13444
Pofut2	451.261	0.0383648	0.114114	0.336197	0.736722	0.833438
Pogk	710.77	0.46325	0.154745	2.99363	0.0027568	0.0160896
Poglut1	399.427	-0.0683194	0.106745	-0.640027	0.522155	0.669208
Poglut2	217.987	0.265062	0.147472	1.79737	0.0722766	0.1689
Poglut3	464.897	0.202362	0.111989	1.80698	0.0707653	0.166288
Pogz	718.165	0.138406	0.0914676	1.51317	0.130237	0.256947
Pola1	237.613	-0.358637	0.134803	-2.66045	0.00780353	0.0345119
Pola2	34.3228	0.141577	0.257073	0.550729	0.58182	0.716372
Polb	638.507	0.0664886	0.120998	0.549501	0.582662	0.717119
Pold1	78.5481	-0.119875	0.172425	-0.695231	0.486911	0.639396
Pold2	60.6318	0.239349	0.185177	1.29254	0.196169	0.345087
Pold3	349.369	0.330875	0.132418	2.49872	0.0124643	0.0481957
Pold4	666.141	-0.599093	0.162375	-3.68956	0.00022464	0.00248409
Poldip2	3698.87	-0.278906	0.136048	-2.05006	0.0403585	0.111979
Poldip3	1319.61	-0.714362	0.193165	-3.69819	0.000217141	0.0024294
Pole	235.003	0.0715461	0.189015	0.37852	0.705044	0.810303
Pole2	9.63089	-0.425606	0.484197	-0.878995	0.379404	0.543326
Pole3	661.035	-0.691774	0.239025	-2.89415	0.00380192	0.0204204
Pole4	550.448	-0.377981	0.182967	-2.06584	0.0388439	0.10887
Polg	2775.25	-0.0199629	0.137937	-0.144724	0.884929	0.935302
Polg2	722.558	-0.498012	0.232605	-2.14102	0.0322722	0.0954562
Polh	196.317	-0.253273	0.103272	-2.45249	0.0141872	0.053013
Poli	38.1023	0.0156087	0.246634	0.063287	0.949538	0.972073
Polk	131.021	0.229217	0.150865	1.51935	0.128675	0.254591
Poll	369.097	-0.663759	0.220185	-3.01455	0.00257357	0.0152678
Polm	90.9776	0.232958	0.221777	1.05042	0.293527	0.459167
Polq	8.1604	0.0393954	0.522471	0.0754021	0.939895	0.966657
Polr1a	525.256	0.545161	0.138184	3.94519	7.97361e-05	0.00117308
Polr1b	380.814	0.320479	0.117471	2.72815	0.00636903	0.029951
Polr1c	526.531	-0.388049	0.180042	-2.15532	0.0311368	0.0931109
Polr1d	682.898	-0.127536	0.181119	-0.704152	0.481338	0.634685
Polr1e	89.4221	0.424514	0.195914	2.16684	0.0302471	0.0911355
Polr1f	625.176	0.138545	0.153412	0.903085	0.366481	0.531589
Polr1g	50.6838	-0.435446	0.23182	-1.87838	0.0603289	0.148573
Polr1h	172.839	-0.60879	0.158491	-3.84116	0.000122453	0.00160688
Polr2a	3363.46	0.178464	0.207371	0.860602	0.389457	0.552939
Polr2b	1909.76	0.12588	0.102279	1.23075	0.218417	0.372143
Polr2c	441.801	0.19044	0.146625	1.29882	0.194005	0.342109
Polr2d	952.469	-0.380168	0.401105	-0.947803	0.34323	0.509243
Polr2e	904.168	-0.256279	0.184758	-1.38711	0.16541	0.305
Polr2f	278.972	-0.0475695	0.144546	-0.329095	0.742084	0.837574
Polr2g	254.191	-0.164264	0.194621	-0.844022	0.398657	0.56129
Polr2h	285.086	-0.0090921	0.151364	-0.0600677	0.952102	0.973681
Polr2i	307.888	0.316132	0.165395	1.91138	0.0559557	0.14108
Polr2j	550.078	0.275613	0.182116	1.5134	0.130179	0.256866
Polr2k	653.49	-0.291368	0.392612	-0.742127	0.45801	0.613865
Polr3a	435.835	0.100379	0.0938008	1.07012	0.284563	0.449579
Polr3b	409.625	0.00604275	0.0911495	0.0662949	0.947143	0.970535
Polr3c	567.741	-0.00317979	0.0765724	-0.0415266	0.966876	0.981312
Polr3d	343.728	-0.426486	0.160049	-2.66472	0.00770522	0.0342287
Polr3e	336.71	0.198568	0.103003	1.92778	0.0538828	0.137111
Polr3f	473.639	-0.170252	0.139738	-1.21836	0.223087	0.377288
Polr3g	294.923	0.148759	0.160607	0.926228	0.354327	0.519632
Polr3gl	437.889	-1.32407	0.249416	-5.30868	1.1042e-07	1.0778e-05
Polr3h	397.969	-0.844796	0.2772	-3.0476	0.00230677	0.0141805
Polr3k	354.595	-0.292965	0.203794	-1.43755	0.150561	0.285401
Polrmt	541.669	0.320684	0.147809	2.16959	0.030038	0.0907489
Pom121	723.557	0.42264	0.189211	2.2337	0.0255031	0.0810191
Pomc	15.1315	-1.3628	0.320972	-4.24585	2.17765e-05	0.000450157
Pomgnt1	436.882	-0.0848925	0.142778	-0.594576	0.552127	0.693437
Pomgnt2	126.911	-0.221069	0.161426	-1.36948	0.17085	0.311898
Pomk	382.421	0.253347	0.165315	1.53251	0.125396	0.249726
Pomp	2273.6	-0.292498	0.147852	-1.97832	0.047893	0.126587
Pomt1	466.964	0.104575	0.187966	0.556354	0.577969	0.713622
Pomt2	222.408	0.0972267	0.141405	0.687577	0.491719	0.643304
Pon1	30274.5	-0.843452	0.250428	-3.36804	0.000757046	0.00620094
Pon2	4356.27	-0.022928	0.148111	-0.154803	0.876977	0.92942
Pon3	7552.7	-0.807551	0.229254	-3.52251	0.000427474	0.00402878
Pop1	111.547	-0.320154	0.17317	-1.84878	0.0644895	0.155895
Pop4	277.411	-0.192942	0.211269	-0.913255	0.361108	0.526434
Pop5	686.109	-1.15321	0.341043	-3.38143	0.000721106	0.00597291
Pop7	92.7158	0.0947938	0.205845	0.46051	0.64515	0.767097
Popdc2	147.531	0.789895	0.379788	2.07983	0.037541	0.106386
Popdc3	0.285944	-2.103	3.27001	-0.643117	0.520148
Por	5774.44	-0.901045	0.157829	-5.70898	1.13653e-08	2.41421e-06
Porcn	74.5729	-0.407981	0.167197	-2.44012	0.0146823	0.0542639
Postn	2.1	-0.945674	1.00722	-0.938896	0.347784	0.51335
Pot1	303.288	-0.591159	0.161303	-3.66488	0.000247451	0.0026685
Pot1b	287.521	-0.428868	0.278534	-1.53974	0.123625	0.247136
Potec	1.78519	0.0650313	1.26624	0.0513579	0.95904
Poted	1.07522	1.69615	4.05652	0.41813	0.675852
Poteg	15.0937	0.941186	0.733761	1.28269	0.199602	0.349068
Pou1f1	0.353033	0.21558	2.48881	0.0866197	0.930974
Pou2af1	24.0565	0.442114	0.344882	1.28193	0.199868	0.349373
Pou2f1	188.745	0.159043	0.163307	0.97389	0.330111	0.495818
Pou2f2	50.0624	0.825994	0.275639	2.99665	0.00272964	0.0159494
Pou2f3	0.583917	-1.41986	1.52925	-0.928464	0.353167
Pou3f1	9.44562	-0.877072	0.523354	-1.67587	0.0937639	0.203498
Pou3f2	8.14667	0.340372	0.698048	0.487605	0.62583	0.752281
Pou3f3	10.0999	0.976595	0.553578	1.76415	0.0777064	0.177778
Pou3f4	0.270865	-0.767167	2.94263	-0.260708	0.794317
Pou4f1	2.43342	1.33743	0.794336	1.68371	0.0922386	0.201105
Pou4f2	1.35449	0.374817	1.45643	0.257353	0.796907
Pou4f3	0.351425	-1.96947	3.11446	-0.632363	0.52715
Pou5f1	0.465071	-0.0744159	2.66619	-0.027911	0.977733
Pou6f1	6.59368	1.67891	0.567009	2.961	0.00306643	0.0173839
Pp2d1	2.30644	-1.02474	0.861524	-1.18945	0.234262	0.390928
Ppa1	4013.96	-1.63648	0.304653	-5.37161	7.80369e-08	8.48763e-06
Ppa2	965.449	-0.376099	0.144656	-2.59995	0.00932374	0.0391648
Ppan	321.757	0.449352	0.156518	2.87092	0.00409279	0.021568
Ppara	862.732	-0.212792	0.204796	-1.03904	0.298785	0.464406
Ppard	768.637	0.926718	0.240756	3.8492	0.000118503	0.00156815
Pparg	17.7836	0.0133894	0.405438	0.0330244	0.973655	0.984648
Ppargc1a	619.957	-0.229188	0.293328	-0.781339	0.434603	0.593046
Ppargc1b	192.608	0.245443	0.375984	0.652801	0.513884	0.662675
Ppat	1225.33	-0.135112	0.162889	-0.829474	0.406836	0.568965
Ppbp	4.68964	1.75488	0.812239	2.16055	0.0307301	0.0921662
Ppcdc	213.584	-1.83616	0.327597	-5.60494	2.08322e-08	3.68852e-06
Ppcs	858.929	-0.275439	0.16237	-1.69637	0.0898163	0.197464
Ppdpf	890.853	0.448597	0.244985	1.83112	0.0670824	0.160305
Ppef1	2.07148	0.163985	1.39866	0.117244	0.906666	0.948006
Ppef2	11.8441	0.7137	0.498988	1.43029	0.152632	0.288068
Ppfia1	811.092	0.606565	0.128869	4.70684	2.51584e-06	9.15312e-05
Ppfia2	117.306	-0.359781	0.205959	-1.74686	0.0806619	0.182583
Ppfia3	15.9059	0.509473	0.353509	1.44119	0.149532	0.284141
Ppfia4	9.18362	0.189065	0.594622	0.317959	0.750516	0.843652
Ppfibp1	1400.89	0.631486	0.1554	4.06362	4.83179e-05	0.000807614
Ppfibp2	1544.97	-0.0168364	0.173508	-0.0970353	0.922698	0.957137
Pphln1	1187.89	-0.348456	0.118743	-2.93454	0.00334045	0.0184833
Ppial4d	12563.4	-0.583932	0.152752	-3.82274	0.000131977	0.0017045
Ppial4g	0.345485	-0.584136	2.33544	-0.250118	0.802496
Ppib	6014.08	-0.320105	0.199063	-1.60806	0.107822	0.22475
Ppic	28.1032	0.556803	0.299427	1.85956	0.0629475	0.153385
Ppid	528.341	0.135025	0.17046	0.792119	0.428291	0.587616
Ppidl1	2.07971	0.13337	1.08421	0.123011	0.902098	0.946158
Ppie	359.951	-1.55489	0.299345	-5.19432	2.05465e-07	1.56438e-05
Ppif	937.69	-0.551106	0.172915	-3.18715	0.0014368	0.00997182
Ppig	478.901	0.222281	0.151084	1.47124	0.141225	0.272724
Ppih	335.13	-0.109945	0.23662	-0.464649	0.642183	0.764903
Ppil1	136.43	-0.00955093	0.195908	-0.0487521	0.961117	0.978012
Ppil2	910.225	-0.777878	0.171099	-4.54636	5.45815e-06	0.000160447
Ppil3	217.097	0.205189	0.234576	0.874722	0.381725	0.545624
Ppil4	259.409	0.0349647	0.153512	0.227766	0.819829	0.891101
Ppil6	51.3448	0.000905562	0.254002	0.00356518	0.997155	0.998689
Ppip5k1	238.747	0.184088	0.118817	1.54934	0.121299	0.243767
Ppip5k2	2784.01	0.0207091	0.129265	0.160206	0.872719	0.927011
Ppl	160.595	-0.317927	0.469542	-0.677102	0.498341	0.648698
Ppm1a	3703.63	-1.02076	0.221045	-4.61788	3.87681e-06	0.000124541
Ppm1b	1091.32	0.195422	0.115327	1.6945	0.0901706	0.197928
Ppm1d	207.848	-0.156536	0.13201	-1.18579	0.235705	0.392807
Ppm1e	5.91566	0.737606	0.44126	1.67159	0.0946049	0.20474
Ppm1f	649.078	0.114303	0.115479	0.989821	0.322262	0.487646
Ppm1g	894.859	0.342755	0.110734	3.09531	0.00196609	0.0126053
Ppm1h	494.304	0.0520852	0.111742	0.46612	0.64113	0.764314
Ppm1j	3.46322	0.389705	0.736897	0.528846	0.596912	0.729526
Ppm1k	2726.73	-1.62072	0.316518	-5.12047	3.04779e-07	2.01777e-05
Ppm1l	492.755	0.314158	0.180185	1.74353	0.0812407	0.183672
Ppm1m	28.7518	0.340956	0.295367	1.15434	0.248359	0.40743
Ppm1n	42.342	-0.360946	0.289271	-1.24778	0.212112	0.364723
Ppme1	505.96	0.45652	0.194148	2.35141	0.0187026	0.0649513
Ppox	624.218	-0.957197	0.196426	-4.87306	1.09883e-06	5.05493e-05
Ppp1ca	2542.16	-0.791404	0.22133	-3.57568	0.000349322	0.00344503
Ppp1cb	6866.01	-0.95941	0.221022	-4.3408	1.41966e-05	0.00032605
Ppp1cc	2322.14	-0.257383	0.112823	-2.2813	0.0225308	0.0743071
Ppp1r10	1775.27	0.51269	0.161812	3.16842	0.0015327	0.0104516
Ppp1r11	592.64	0.310525	0.153762	2.01952	0.0434333	0.118121
Ppp1r12a	1554.36	-0.520392	0.169721	-3.06617	0.00216823	0.0135615
Ppp1r12b	555.186	0.364788	0.14235	2.56262	0.0103884	0.0423177
Ppp1r12c	488.523	0.143481	0.124612	1.15142	0.24956	0.409004
Ppp1r13b	362.423	-0.1273	0.111974	-1.13687	0.255593	0.416159
Ppp1r13l	104.617	0.313794	0.238174	1.3175	0.187671	0.333295
Ppp1r14a	186.373	0.217801	0.207169	1.05132	0.293112	0.458777
Ppp1r14b	286.185	0.0913336	0.169428	0.539071	0.589838	0.72332
Ppp1r14c	2.29258	-0.0434535	0.955439	-0.0454802	0.963725	0.979671
Ppp1r14d	0.0593999	-0.651489	4.08516	-0.159477	0.873293
Ppp1r15a	275.503	1.6855	0.501304	3.36222	0.000773182	0.00628912
Ppp1r15b	4547.44	-0.885279	0.210642	-4.20277	2.63666e-05	0.000517377
Ppp1r16a	438.149	-0.457128	0.171319	-2.66828	0.00762404	0.0340474
Ppp1r16b	306.39	-0.155236	0.107628	-1.44234	0.149206	0.283888
Ppp1r17	2.86219	0.778829	0.727415	1.07068	0.284313	0.449545
Ppp1r1a	0.373895	-0.378215	2.35988	-0.160269	0.872669
Ppp1r1b	11.0546	0.086741	0.452702	0.191607	0.84805	0.911824
Ppp1r1c	1.7131	-0.288648	1.56135	-0.184871	0.85333
Ppp1r2	1442.3	-1.14306	0.22675	-5.04107	4.62937e-07	2.66771e-05
Ppp1r21	507.721	0.0325253	0.110904	0.293274	0.769313	0.857061
Ppp1r27	0.313111	-0.492149	2.52818	-0.194665	0.845655
Ppp1r32	1.78907	0.537542	0.873752	0.615212	0.538415
Ppp1r36	4.56972	0.176371	0.622178	0.283473	0.776814	0.861943
Ppp1r37	1125.09	0.0888116	0.139699	0.635736	0.524948	0.671452
Ppp1r3a	1.485	-1.76096	1.4675	-1.19997	0.23015
Ppp1r3b	4808.44	0.643267	0.309978	2.0752	0.037968	0.107241
Ppp1r3c	2380.4	0.591282	0.324939	1.81967	0.0688094	0.163126
Ppp1r3d	102.332	-0.137528	0.181884	-0.756129	0.449572	0.606506
Ppp1r3e	16.2392	-0.0318853	0.334614	-0.0952898	0.924085	0.957735
Ppp1r3f	20.7094	0.18436	0.267168	0.690055	0.49016	0.641628
Ppp1r3g	441.143	-0.490708	0.57168	-0.858362	0.390693	0.554085
Ppp1r42	3.11606	0.822508	1.19759	0.686803	0.492207	0.64359
Ppp1r7	593.074	-0.0984564	0.0968561	-1.01652	0.30938	0.475509
Ppp1r8	390.291	-1.02088	0.229226	-4.45357	8.44522e-06	0.000223644
Ppp1r9a	13.16	0.985755	0.303109	3.25215	0.00114536	0.00845643
Ppp1r9b	561.079	0.940042	0.284036	3.30959	0.000934336	0.00728103
Ppp2ca	2749.78	0.229834	0.142919	1.60814	0.107804	0.224744
Ppp2cb	696.996	0.021614	0.115077	0.187822	0.851016	0.91367
Ppp2r1a	2641.41	-0.0335287	0.132273	-0.25348	0.799897	0.877714
Ppp2r1b	570.52	-0.0908011	0.14154	-0.641523	0.521183	0.668312
Ppp2r2a	797.642	-0.151475	0.096373	-1.57176	0.116007	0.235992
Ppp2r2b	45.2237	0.161999	0.428984	0.377635	0.705702	0.810875
Ppp2r2c	3.58542	0.854273	0.70045	1.21961	0.222615	0.376807
Ppp2r2d	663.8	0.029589	0.122286	0.241965	0.808807	0.883489
Ppp2r3a	275.291	-0.178033	0.181832	-0.97911	0.327526	0.492956
Ppp2r3b	60.9332	-0.0145112	0.284203	-0.0510591	0.959278	0.977254
Ppp2r3c	421.161	-0.235307	0.134679	-1.74718	0.0806068	0.182486
Ppp2r5a	3953.07	-0.336264	0.167336	-2.00951	0.0444828	0.120266
Ppp2r5b	380.074	-0.456637	0.179222	-2.54788	0.0108381	0.0436013
Ppp2r5c	1744.25	0.324703	0.0860579	3.77308	0.000161245	0.00196895
Ppp2r5d	818.409	0.0136684	0.13683	0.0998935	0.920429	0.955637
Ppp2r5e	832.384	0.394758	0.100728	3.91905	8.88996e-05	0.00127826
Ppp3ca	1123.77	0.121016	0.119222	1.01505	0.31008	0.476207
Ppp3cb	890.447	-0.435067	0.118779	-3.66282	0.000249449	0.00267679
Ppp3cc	255.696	0.177074	0.12222	1.44882	0.147389	0.281274
Ppp3r2	1.3545e+07	-3.09317	0.481295	-6.42677	1.30343e-10	1.28249e-07
Ppp4c	751.837	-0.123407	0.151615	-0.813954	0.415671	0.57764
Ppp4r1	959.948	0.186906	0.0848143	2.20371	0.0275449	0.0856321
Ppp4r2	3006.56	-0.0958723	0.104691	-0.915767	0.359789	0.525516
Ppp4r3a	1519.7	-0.197833	0.09199	-2.1506	0.031508	0.0939624
Ppp4r3b	2389.58	-0.744938	0.171043	-4.35527	1.32906e-05	0.000310869
Ppp4r4	25.7177	-0.159223	0.217654	-0.73154	0.464449	0.619876
Ppp5c	794.509	-0.260392	0.115882	-2.24704	0.0246372	0.0790791
Ppp6c	1012.11	-0.235236	0.0909704	-2.58585	0.00971398	0.0402489
Ppp6r2	1396.77	-0.0763224	0.103408	-0.738072	0.460471	0.616512
Ppp6r3	3936.55	-0.387167	0.0933406	-4.14789	3.35547e-05	0.000611615
Pprc1	452.735	0.464816	0.200979	2.31277	0.0207355	0.069823
Ppt1	905.242	-0.514456	0.136044	-3.78155	0.000155853	0.00192628
Ppt2	507.203	-0.428538	0.148542	-2.88496	0.00391459	0.0208345
Pptc7	1632.85	0.316838	0.220845	1.43466	0.151384	0.286529
Ppwd1	205.896	0.0928045	0.132395	0.700966	0.483324	0.636344
Ppy	0.112868	0	4.08516	0	1
Pqbp1	157.455	-0.194683	0.149507	-1.30216	0.192861	0.340643
Pradc1	653.608	-1.84372	0.29809	-6.18509	6.20662e-10	3.37529e-07
Praf2	101.084	0.0990683	0.231323	0.428268	0.668456	0.783539
Prag1	30.0144	0.270697	0.262515	1.03117	0.302462	0.468486
Pramef12	0.298601	0	4.08516	0	1
Pramef17	0.0514832	0	4.08516	0	1
Pramef20	0.323561	1.20861	3.67116	0.329216	0.741992
pramef20l	0.40204	-0.362953	3.97751	-0.0912512	0.927293
Pramef27	0.238142	0	3.82259	0	1
Pramef5	0.326513	-0.65149	3.59817	-0.181062	0.856319
Pramef8	108.514	-0.219373	0.174376	-1.25804	0.208376	0.359622
Pramel	0.141132	-0.0522954	3.72623	-0.0140344	0.988803
Pramel6	0.173697	-0.919442	3.53195	-0.260321	0.794616
Pramel7	0.0184096	-0.651489	4.08516	-0.159477	0.873293
Pramex1	0.0908545	0	4.08516	0	1
Prap1	0.556436	0.330136	1.54005	0.214367	0.830261
Prb1	0.103178	-0.651488	4.08516	-0.159477	0.873293
Prb3	0.173938	-0.651489	4.08516	-0.159477	0.873293
Prc1	22.8402	0.0121716	0.364958	0.0333507	0.973395	0.98445
Prcc	520.21	0.480046	0.156388	3.06959	0.00214354	0.0134624
Prcp	348.558	0.0200839	0.187577	0.10707	0.914733	0.952206
Prdm1	78.4045	0.568508	0.237236	2.39638	0.0165578	0.0595336
Prdm10	200.958	0.49847	0.153049	3.25694	0.00112621	0.00835302
Prdm11	50.9361	0.404436	0.238128	1.6984	0.0894331	0.196934
Prdm12	0.264575	-1.65895	2.8904	-0.57395	0.566001
Prdm13	0.587668	0.761712	2.26111	0.336876	0.736211
Prdm14	0.121246	0.215726	4.0851	0.0528081	0.957885
Prdm15	138.453	0.265445	0.134347	1.97582	0.0481751	0.127112
Prdm16	35.3912	0.314808	0.345686	0.910676	0.362466	0.527365
Prdm2	813.707	0.735524	0.224928	3.27005	0.0010753	0.00805287
Prdm4	450.459	-0.0669416	0.136705	-0.48968	0.62436	0.751196
Prdm5	36.8062	-0.604371	0.280817	-2.15219	0.0313823	0.0936609
Prdm6	43.5751	-0.0241094	0.467514	-0.0515694	0.958872	0.977096
Prdm8	10.6393	0.549221	0.416509	1.31863	0.187294	0.332705
Prdm9	63.4528	0.149803	0.200513	0.747096	0.455006	0.611291
Prdx1	13145.9	-0.636111	0.173039	-3.67612	0.000236805	0.00259103
Prdx2	2514.74	-0.289336	0.191284	-1.5126	0.130382	0.2571
Prdx3	2912.55	-0.892819	0.236266	-3.77887	0.000157542	0.00194085
Prdx4	4261.46	-1.24917	0.327697	-3.81198	0.000137859	0.00176402
Prdx5	3783.64	-0.892729	0.212482	-4.20143	2.65233e-05	0.000518447
Prdx6	5071.39	-0.141864	0.110425	-1.28471	0.198895	0.348312
Preb	1112.11	-0.152016	0.145391	-1.04557	0.295761	0.461429
Prelid2	1289.64	-1.38945	0.330476	-4.2044	2.6178e-05	0.000515003
Prelid3a	28.0626	1.10374	0.367947	2.99974	0.00270214	0.0158435
Prelid3b	905.801	-0.257751	0.193684	-1.33078	0.183262	0.328039
Prelp	395.383	0.482831	0.278597	1.73308	0.0830811	0.186479
Prep	1143.69	0.0455136	0.161956	0.281025	0.778692	0.862776
Prepl	409.08	0.440759	0.180942	2.43591	0.0148543	0.0547669
Prex1	547.535	0.87974	0.254999	3.44997	0.000560653	0.00494329
Prex2	720.512	-0.245918	0.158796	-1.54864	0.121469	0.244011
Prf1	91.6668	-0.28585	0.293553	-0.973759	0.330176	0.495818
Prg2	1.45778	-0.0750703	1.19119	-0.0630215	0.949749
Prg3	0.477082	0.215615	2.69752	0.0799308	0.936292
Prg4	3282.77	0.335162	0.260307	1.28756	0.197897	0.347201
Prickle1	457.829	-0.107602	0.205671	-0.523176	0.600852	0.732687
Prickle2	249.171	0.67704	0.192744	3.51263	0.000443692	0.0041347
Prickle3	104.295	0.521531	0.189983	2.74514	0.00604848	0.0287994
Prickle4	903.993	-0.75801	0.226514	-3.34642	0.000818614	0.00657439
Prim1	503.835	-0.617914	0.237368	-2.60319	0.00923615	0.038915
Prim2	72.1603	-0.365846	0.227751	-1.60634	0.108198	0.225111
Prima1	21.2312	0.509073	0.351571	1.44799	0.147619	0.281644
Primpol	78.463	-0.126743	0.172432	-0.735032	0.46232	0.618281
Prkaa1	1043.04	-0.414525	0.164469	-2.52038	0.0117227	0.0460055
Prkaa2	2773.93	0.354814	0.114514	3.09843	0.00194551	0.0125367
Prkab1	1471.9	0.343174	0.155381	2.2086	0.0272023	0.0849501
Prkab2	51.3539	0.140143	0.193989	0.722428	0.470031	0.624807
Prkaca	2122.85	-0.0180757	0.144297	-0.125267	0.900312	0.945205
Prkacb	1873.06	-0.41955	0.125608	-3.34016	0.00083729	0.00668208
Prkag1	372.1	-3.10308	0.607708	-5.1062	3.28701e-07	2.14028e-05
Prkag2	692.84	0.513345	0.200445	2.56102	0.0104364	0.0424454
Prkag3	1.46617	2.39368	1.124	2.1296	0.033205
Prkar1a	4501.04	-0.266889	0.0867608	-3.07615	0.0020969	0.0132542
Prkar1b	3.88447	0.91432	0.727637	1.25656	0.208913	0.360262
Prkar2a	1255.8	1.05885	0.273433	3.87243	0.000107755	0.00146237
Prkar2b	23.7315	1.20244	0.375027	3.20629	0.0013446	0.00951408
Prkca	759.561	0.151641	0.22375	0.677728	0.497944	0.648494
Prkcb	267.57	0.160808	0.225	0.714702	0.474793	0.629075
Prkcd	427.786	0.54456	0.15305	3.55805	0.000373613	0.00362127
Prkce	357.194	0.35297	0.153896	2.29357	0.0218152	0.0726068
Prkcg	10.5324	0.714746	0.420576	1.69945	0.0892351	0.196612
Prkch	317.126	-0.353774	0.161774	-2.18684	0.0287543	0.0880365
Prkci	1909.14	-0.702358	0.199526	-3.52013	0.00043134	0.00405183
Prkcq	28.124	-0.0645766	0.389391	-0.16584	0.868283	0.924634
Prkcsh	2631.1	0.324567	0.215295	1.50754	0.131672	0.25896
Prkcz	326.8	0.390785	0.220608	1.7714	0.0764937	0.175788
Prkd1	13.1503	0.824798	0.340533	2.42208	0.0154321	0.0564322
Prkd2	162.043	0.422842	0.247391	1.70921	0.0874129	0.193605
Prkd3	3897.02	0.0835224	0.0972855	0.858529	0.390601	0.554085
Prkdc	1658.4	-0.588063	0.134612	-4.36856	1.25066e-05	0.000297996
Prkg2	0.598786	-0.629993	2.08602	-0.302007	0.762647
Prkra	286.834	-0.50809	0.175729	-2.89134	0.00383608	0.0205531
Prkrip1	154.215	-0.340689	0.139252	-2.44656	0.0144226	0.0536296
Prkx	515.315	-0.460116	0.135328	-3.4	0.000673862	0.00566802
Prl	0.13046	0	4.08516	0	1
Prl2a1	0.0368193	-0.362953	4.08516	-0.0888466	0.929204
Prl2b1	0.0217433	0	4.08516	0	1
Prl2c1	0.129358	0	4.08516	0	1
Prl3a1	0.0718631	0	4.08516	0	1
Prl3b1	0.0671705	0	4.08516	0	1
Prl3d2	0.57333	-0.0744161	2.90005	-0.0256603	0.979528
Prl3d4	0.243629	-0.0744161	4.08516	-0.0182162	0.985466
Prl4a1	0.169095	0.215727	4.0851	0.0528082	0.957885
Prl5a1	0.0217433	0	4.08516	0	1
Prl5a2	0.266103	-0.65149	3.32472	-0.195953	0.844647
Prl6a1	0.0655227	0	4.08516	0	1
Prl7a3	0.0956746	0.215726	4.0851	0.0528081	0.957885
Prl7a4	0.0845177	-0.651489	4.08516	-0.159477	0.873293
Prl7b1	0.149273	0	4.08516	0	1
Prl7d1	0.0996194	-0.362953	4.08516	-0.0888466	0.929204
Prl8a2	0.0245753	0	4.08516	0	1
Prl8a3	15.9036	0.785495	0.416499	1.88595	0.0593022	0.146966
Prl8a4	0.0658153	0	4.08516	0	1
Prl8a7	0.0463187	0	4.08516	0	1
Prl8a9	0.0454272	0	4.08516	0	1
Prlh	0.0731823	-0.651489	4.08516	-0.159477	0.873293
Prlhr	4.41369	0.512195	0.597016	0.857924	0.390934	0.554363
Prlr	7984.28	-1.02441	0.29478	-3.47518	0.00051052	0.00459981
Prm2	45.8451	-0.267144	0.300747	-0.888271	0.374395	0.538674
Prm3	0.322709	0	3.5609	0	1
Prmt1	382.213	0.0700048	0.190487	0.367505	0.713242	0.816512
Prmt2	45.9381	-0.112943	0.229616	-0.491877	0.622806	0.750097
Prmt3	291.726	-0.524867	0.22666	-2.31566	0.0205768	0.0694641
Prmt5	422.868	0.276497	0.115757	2.38859	0.0169133	0.0604125
Prmt6	125.226	-0.0547287	0.154076	-0.355206	0.722435	0.823392
Prmt7	483.596	-0.261925	0.122678	-2.13506	0.0327558	0.0965443
Prmt8	1.92514	0.900857	2.01216	0.447706	0.654366	0.773525
Prmt9	294.027	-0.0994711	0.134471	-0.739722	0.459469	0.615332
Prnd	20.8412	0.979006	0.537004	1.82309	0.0682901	0.162369
Prnp	262.723	0.304326	0.182125	1.67098	0.0947258	0.204914
Prob1	56.8262	0.543235	0.324511	1.67401	0.0941283	0.203981
Proc	7560.93	-0.492187	0.124217	-3.96232	7.42241e-05	0.00110988
Proca1	0.863826	0.10851	1.46327	0.0741559	0.940886
Procr	61.4144	-0.278955	0.210912	-1.32261	0.185965	0.331152
Prodh1	2913.16	-0.552073	0.242356	-2.27795	0.0227297	0.0747528
Prodh2	6399.71	-1.83482	0.310235	-5.91429	3.33315e-09	1.05737e-06
Prok1	0.210417	0.270775	2.41021	0.112345	0.91055
Prok2	31.7779	1.32995	0.717585	1.85337	0.0638297	0.154865
Prokr1	31.7813	0.268432	0.309901	0.866185	0.386389	0.550247
Prokr2	1.04443	1.42037	1.40166	1.01335	0.310894
Prom1	383.808	-1.3282	0.490201	-2.70951	0.00673829	0.0311961
Prom2	0.911581	-0.225579	1.79738	-0.125504	0.900125
Prop1	0.188413	0	4.08516	0	1
Prorp	325.396	-0.187362	0.132072	-1.41864	0.156005	0.292656
Prorsd1	114.729	-0.0482713	0.163543	-0.295159	0.767872	0.856088
Pros1	5907.99	-0.501352	0.115031	-4.35842	1.31008e-05	0.000308109
Proser1	227.374	0.15425	0.140141	1.10068	0.271037	0.43428
Proser2	411.786	0.324853	0.199524	1.62814	0.103495	0.21803
Proser3	279.799	0.094048	0.134215	0.700726	0.483474	0.636443
Prox1	3363.93	0.761317	0.316895	2.40243	0.0162865	0.0587945
Prox2	0.210827	-0.651491	3.41408	-0.190825	0.848663
Proz	8513.26	-0.324866	0.155413	-2.09034	0.036587	0.104328
Prp15	0.244101	-1.20811	4.08497	-0.295745	0.767425
Prp2l1	5.97735	1.2082	0.555087	2.1766	0.0295103	0.0897809
Prpf18	938.687	-0.223688	0.124512	-1.79652	0.0724115	0.169073
Prpf19	2028.79	0.308505	0.194866	1.58316	0.113385	0.232152
Prpf3	293.501	0.380623	0.141493	2.69005	0.00714407	0.0325892
Prpf31	222.624	0.0756745	0.139551	0.542274	0.58763	0.721019
Prpf38a	301.047	-0.439418	0.155881	-2.81892	0.00481853	0.0244504
Prpf38b	728.23	-0.746286	0.219205	-3.40452	0.000662813	0.00560094
Prpf39	878.087	-0.956342	0.224266	-4.26432	2.00516e-05	0.000421721
Prpf4	314.247	0.11115	0.101535	1.09469	0.27365	0.437243
Prpf40a	1899.71	-0.745368	0.167929	-4.4386	9.05458e-06	0.00023528
Prpf40b	344.803	0.148892	0.172234	0.864473	0.387328	0.550994
Prpf4b	1036.5	-0.636857	0.189007	-3.3695	0.00075306	0.00617825
Prpf6	735.951	0.189294	0.130332	1.4524	0.14639	0.279995
Prpf8	6221.03	0.102062	0.128854	0.792079	0.428315	0.587616
Prph	20.2792	0.111745	0.629254	0.177584	0.85905	0.918786
Prph2	0.109625	-0.651489	4.08516	-0.159477	0.873293
Prpmp5	0
Prps1l1	0.375469	-0.0744161	3.53494	-0.0210516	0.983204
Prps2	344.341	-0.281895	0.195459	-1.44222	0.14924	0.283916
Prpsap1	1076.74	-0.252698	0.13879	-1.82072	0.0686493	0.163009
Prpsap2	427.869	-0.227472	0.18951	-1.20032	0.230017	0.385862
Prr11	15.1429	0.048797	0.401401	0.121567	0.903242	0.946749
Prr12	560.649	0.46817	0.233202	2.00757	0.0446889	0.120609
Prr13	634.998	0.288617	0.138543	2.08323	0.0372304	0.105727
Prr14l	1232.12	0.110615	0.111697	0.990314	0.322021	0.487534
Prr15	21.5582	0.634229	0.477071	1.32942	0.183709	0.328557
Prr15l	16.2602	0.315619	0.360396	0.875757	0.381162	0.545126
Prr19	1.21354	-0.0914159	1.02758	-0.0889625	0.929112
Prr22	19.3892	1.23321	0.34794	3.54433	0.00039361	0.00377186
Prr23a	0.0434866	0	4.08516	0	1
Prr23d1	0.0830168	-0.0744156	4.08516	-0.0182161	0.985466
Prr23d2	0
Prr27	0.124721	-0.0744161	4.08516	-0.0182162	0.985466
Prr29	11.7157	0.449052	0.468963	0.957542	0.338294	0.503905
Prr3	256.109	0.515681	0.182192	2.83042	0.00464868	0.0237694
Prr30	0.22672	0.215726	4.0851	0.0528081	0.957885
Prr32	133.755	-0.505623	0.725038	-0.697374	0.485569	0.638163
Prr33	2.19622	-1.45322	1.87153	-0.776491	0.437459	0.595494
Prr35	0.165259	0	4.08516	0	1
Prr36	2.25654	-0.185909	0.77587	-0.239614	0.81063	0.884836
Prr5	128.557	0.506658	0.188417	2.68902	0.00716614	0.0326312
Prr5l	22.8408	-0.341488	0.37365	-0.913923	0.360757	0.526193
Prr7	9.29049	-0.0631538	0.461462	-0.136856	0.891145	0.939063
Prr9	0.0168166	0	4.08516	0	1
Prrc1	1350.54	-0.242038	0.112807	-2.14559	0.0319055	0.094797
Prrc2a	4215.7	0.374704	0.220982	1.69563	0.0899563	0.197686
Prrc2b	2279.81	0.36673	0.196274	1.86846	0.0616982	0.151212
Prrc2c	3761.95	0.130655	0.135008	0.967752	0.333168	0.499228
Prrg1	325.932	-1.45571	0.275788	-5.27837	1.3034e-07	1.20284e-05
Prrg2	121.72	-0.122092	0.211222	-0.578026	0.563247	0.702766
Prrg3	103.8	0.680605	0.356333	1.91003	0.0561298	0.141411
Prrg4	88.2833	0.38325	0.383514	0.99931	0.317644	0.483726
Prrt1	16.173	1.08385	0.404014	2.68272	0.00730268	0.0330848
Prrt2	110.373	0.152121	0.186777	0.814455	0.415384	0.577367
Prrt3	1.78367	-0.252576	0.86038	-0.293563	0.769092
Prrt4	0.67411	-0.65368	1.6097	-0.406089	0.684677
Prrx1	23.7411	-0.247513	0.350391	-0.706392	0.479945	0.633519
Prrx2	6.26503	0.696313	0.640075	1.08786	0.276656	0.440653
Prss1	0.174882	-0.0522674	3.58734	-0.0145699	0.988375
Prss12	9.90767	1.28202	0.603381	2.12473	0.0336089	0.0982082
Prss16	0.552472	-0.630106	2.17783	-0.289327	0.772331
Prss2	0.0423064	-0.651489	4.08516	-0.159477	0.873293
Prss21	15.1086	-0.34451	0.350866	-0.981886	0.326156	0.491526
Prss22	1.12029	0.219496	1.08588	0.202136	0.83981
Prss23	904.132	-0.387571	0.205921	-1.88213	0.0598186	0.147761
Prss27	0.199753	-0.0744161	4.08516	-0.0182162	0.985466
Prss29	0.607046	-0.155719	2.67276	-0.0582613	0.953541
Prss3	0.0423843	0	4.08516	0	1
Prss30	0.531194	0.215529	2.24888	0.0958384	0.923649
Prss32	586.257	-0.197813	0.332017	-0.595793	0.551314	0.692816
Prss33	0.145518	-1.98068	4.07845	-0.485644	0.62722
Prss34	0.13046	0	4.08516	0	1
Prss35	10.0034	0.282268	0.460983	0.612319	0.540327	0.684034
Prss36	71.9802	0.00907252	0.236384	0.0383805	0.969384	0.982613
Prss37	0.400148	1.69597	3.5328	0.480065	0.631181
Prss38	0.392745	1.21358	2.48824	0.487729	0.625742
Prss39	4.29352	0.659399	0.581471	1.13402	0.256787	0.417522
Prss3b	0.460219	1.4792	2.45965	0.601385	0.547583
Prss40	0.040153	-0.651489	4.08516	-0.159477	0.873293
Prss41	0.244372	0	4.08516	0	1
Prss42	0.200095	0	4.08516	0	1
Prss44	0.111549	0	4.08516	0	1
Prss45	0.128485	-1.57641	4.08182	-0.386202	0.699347
Prss46	0.179768	0	4.08516	0	1
Prss47	0.337318	0.215704	3.6308	0.0594094	0.952626
Prss48	0.310954	0.26782	2.86686	0.0934194	0.92557
Prss50	0.28396	0	3.22521	0	1
Prss51	0.599545	-1.55759	1.64541	-0.946629	0.343828
Prss53	332.229	-0.474859	0.306668	-1.54845	0.121515	0.244021
Prss54	0.206835	-0.0521141	3.02411	-0.0172329	0.986251
Prss55	4.4297	0.170432	0.565667	0.301293	0.763191	0.852613
Prss56	0.732969	-0.341397	2.04304	-0.167102	0.86729
Prss57	0.209433	-0.0744161	3.4281	-0.0217076	0.982681
Prss58	0.0618963	-0.651489	4.08516	-0.159477	0.873293
Prss8	155.231	-0.197264	0.463131	-0.425935	0.670155	0.785
Prtfdc1	54.6963	0.462397	0.292109	1.58296	0.11343	0.232213
Prtg	46.2918	0.921262	0.60311	1.52752	0.126632	0.251333
Prtn3	2.26069	4.51851	1.61892	2.79107	0.0052534	0.0259719
Prune1	345.276	-0.197701	0.111575	-1.77191	0.0764099	0.175675
Prune2	132.331	0.179223	0.227398	0.788146	0.430611	0.589651
Prx	68.1799	0.281497	0.200617	1.40316	0.16057	0.298899
Prxl2a	1350.32	-0.582532	0.155883	-3.73698	0.000186243	0.00217145
Prxl2c	1835.88	-0.667731	0.194384	-3.43512	0.000592287	0.00515358
Psap	17481.4	-0.303953	0.11113	-2.73512	0.00623575	0.0295156
Psapl1	0.20093	-0.651489	3.98932	-0.163308	0.870276
Psat1	467.117	0.881027	0.407279	2.1632	0.0305256	0.0917516
Psca	22.1744	-1.34662	0.926077	-1.45411	0.145915	0.279309
Psd	5.59507	-0.510967	0.690705	-0.739775	0.459437	0.615332
Psd2	5.86541	0.667028	0.605034	1.10246	0.27026	0.433413
Psd3	3340.86	-0.0329749	0.132045	-0.249725	0.8028	0.879816
Psd4	757.315	0.0790606	0.149613	0.528435	0.597197	0.729641
Psen1	1088.47	0.167231	0.119371	1.40093	0.161235	0.299588
Psen2	801.097	0.355099	0.171409	2.07165	0.038298	0.107893
Psenen	1226.08	-0.217235	0.121652	-1.7857	0.0741477	0.171796
Psg16	0.643162	0	3.58812	0	1
Psg19	3.4633	0.676068	0.702157	0.962845	0.335625	0.501188
Psg29	0.337875	-0.651491	3.13983	-0.207492	0.835626
Psgb1	0.24066	-0.709733	3.8249	-0.185556	0.852793
Psip1	415.001	-0.834224	0.207953	-4.01161	6.03073e-05	0.000951606
Pskh1	619.11	-0.0538969	0.119351	-0.451582	0.65157	0.771861
Psma1	1918.24	-0.25112	0.119641	-2.09895	0.0358212	0.102861
Psma2	1961.85	-0.501123	0.17787	-2.81735	0.0048422	0.0245202
Psma3	6280.37	-0.698427	0.273693	-2.55186	0.010715	0.0432778
Psma4	2179.31	-0.28077	0.131088	-2.14184	0.0322063	0.0953543
Psma5	2913.33	-0.200923	0.246068	-0.816534	0.414195	0.576345
Psma6	6222.03	-0.627712	0.288513	-2.17568	0.0295792	0.0899126
Psma7	1796.39	-0.682206	0.169372	-4.02787	5.62856e-05	0.000905027
Psma8	15.2637	0.061065	0.373411	0.163533	0.870099	0.92572
Psmb1	8332.84	-2.07086	0.365584	-5.66453	1.47427e-08	2.87805e-06
Psmb10	1477.66	-1.15425	0.24362	-4.73791	2.15931e-06	8.21816e-05
Psmb2	2094.02	-0.263523	0.170848	-1.54244	0.122967	0.24621
Psmb3	1755.5	-0.581426	0.176973	-3.28539	0.00101841	0.00778873
Psmb4	7991.34	-3.00304	0.411929	-7.29017	3.09556e-13	2.35681e-09
Psmb5	3300.97	-1.3442	0.265934	-5.05466	4.31161e-07	2.53486e-05
Psmb6	3553.35	-0.560652	0.294817	-1.90169	0.057211	0.143377
Psmb7	3626.7	-1.26563	0.253039	-5.00174	5.68166e-07	3.09649e-05
Psmb8	2074.7	-0.250448	0.218991	-1.14364	0.252772	0.41289
Psmb9	1028.53	-0.424421	0.261114	-1.62543	0.104071	0.218869
Psmc1	1878.01	-0.0345413	0.145086	-0.238074	0.811824	0.885822
Psmc2	1774.89	-0.759211	0.165901	-4.57628	4.73315e-06	0.000144722
Psmc3	2521.04	-0.966861	0.18738	-5.15989	2.47097e-07	1.79169e-05
Psmc3ip	17.2356	-0.103476	0.32673	-0.316703	0.751469	0.844038
Psmc4	1526.18	0.0435767	0.164255	0.265299	0.790779	0.87154
Psmc5	978.738	-0.131596	0.162916	-0.80775	0.419235	0.580388
Psmc6	3161.61	-0.823633	0.228781	-3.60009	0.000318112	0.00320363
Psmd1	3364.39	0.0907745	0.144375	0.62874	0.529519	0.675179
Psmd11	2679.55	0.241014	0.134663	1.78975	0.0734941	0.170776
Psmd12	1595.13	-0.441722	0.143837	-3.071	0.00213347	0.0134241
Psmd13	1263.93	-0.859595	0.154613	-5.55964	2.70334e-08	4.42621e-06
Psmd14	1397.21	-1.0098	0.222595	-4.53648	5.72009e-06	0.000166539
Psmd2	3085.23	0.14759	0.188626	0.782447	0.433952	0.592627
Psmd3	2562.08	-0.428535	0.147285	-2.90957	0.00361929	0.0196456
Psmd4	975.965	-0.234737	0.146307	-1.60441	0.108623	0.225803
Psmd5	850.798	-0.434059	0.158588	-2.73702	0.0061999	0.0293733
Psmd6	1411.16	-0.331695	0.148002	-2.24114	0.0250167	0.0799601
Psmd7	1638.46	-0.292095	0.115087	-2.53803	0.0111478	0.0444367
Psmd8	2993.69	-0.428016	0.108056	-3.96107	7.46136e-05	0.00111277
Psme1	4670.47	-0.727805	0.176799	-4.11658	3.84544e-05	0.00067304
Psme1-ps1	2.51785	-0.834181	1.1422	-0.73033	0.465189	0.620509
Psme2	1972.87	-0.777318	0.16815	-4.62276	3.78667e-06	0.000123106
Psme3	14853.5	0.585471	0.275172	2.12766	0.0333656	0.0977223
Psme3ip1	386.048	-0.0327968	0.0858155	-0.382178	0.702329	0.808709
Psme4	6360.26	-0.452708	0.124849	-3.62605	0.00028779	0.00296494
Psmf1	1262.91	0.339057	0.252812	1.34115	0.179873	0.323559
Psmg1	714.988	0.0980609	0.228788	0.428611	0.668206	0.783338
Psmg2	246.025	-0.107983	0.124869	-0.864768	0.387166	0.550867
Psmg3	353.974	-0.995769	0.262784	-3.78931	0.000151067	0.00188087
Psmg4	816.13	-0.491264	0.394517	-1.24523	0.213048	0.36558
Psors1c2	0.12229	-1.20432	4.085	-0.294816	0.768135
Pspc1	278.328	-0.0703427	0.172036	-0.408884	0.682624	0.794491
Psph	248.606	-0.444208	0.237702	-1.86876	0.061656	0.151157
Pspn	115.728	-0.0116434	0.24571	-0.0473866	0.962205	0.978783
Psrc1	1.01873	0.7284	1.4427	0.504886	0.613639
Pstk	76.9858	-0.383667	0.20758	-1.84829	0.0645606	0.156042
Pstpip1	83.8889	-0.171523	0.269412	-0.636657	0.524348	0.670889
Pstpip2	424.656	0.439266	0.195676	2.24487	0.0247766	0.0794093
Ptafr	321.527	0.414041	0.190102	2.178	0.0294059	0.0895243
Ptar1	339.144	0.246766	0.116073	2.12596	0.0335066	0.0980597
Ptbp1	3840.98	-0.408201	0.152129	-2.68325	0.00729109	0.0330618
Ptbp2	321.062	-1.19558	0.241453	-4.9516	7.36044e-07	3.76023e-05
Ptbp3	3073.47	-0.169113	0.108348	-1.56084	0.118563	0.239787
Ptcd1	299.946	-0.0647964	0.0987895	-0.655904	0.511886	0.660848
Ptcd2	124.823	-0.311421	0.193187	-1.61202	0.106958	0.223378
Ptcd3	2214.38	-0.670636	0.261361	-2.56593	0.0102899	0.0420051
Ptch1	617.832	0.48888	0.223279	2.18955	0.028557	0.087648
Ptch2	6.68413	-0.00128003	0.459728	-0.00278431	0.997778	0.998959
Ptchd1	0.0714922	-0.362952	4.08516	-0.0888466	0.929204
Ptchd3	0.820208	0.602979	1.55693	0.387287	0.698544
Ptchd4	0.273217	0	4.08516	0	1
Ptcra	2.07323	-0.886326	1.07144	-0.827232	0.408106	0.57006
Ptdss1	481.022	0.0712712	0.136819	0.520916	0.602425	0.73385
Ptdss2	796.86	-0.000866174	0.0949189	-0.00912541	0.992719	0.995585
Pten	3527.33	0.0796524	0.0974916	0.817019	0.413918	0.576065
Pter	227.239	-0.126166	0.116061	-1.08706	0.277009	0.440963
Ptf1a	0.0391163	0	4.08516	0	1
Ptgdr2	7.71761	0.239421	0.651673	0.367394	0.713325	0.816512
Ptgdrl	0
Ptgds	6.57516	0.36909	0.795575	0.463929	0.642699	0.765398
Ptger1	4.92782	1.81403	0.687816	2.63738	0.00835494	0.0363148
Ptger2	10.0079	0.621875	0.441773	1.40768	0.159225	0.297196
Ptger3	229.206	-0.047222	0.300224	-0.157289	0.875017	0.928041
Ptger4	25.9898	0.61193	0.355518	1.72123	0.0852086	0.189967
Ptges2	567.126	-0.25221	0.179833	-1.40247	0.160776	0.299052
Ptges3	6001.03	-0.252992	0.151913	-1.66537	0.0958393	0.206531
Ptges3l	37.2128	-0.334834	0.245075	-1.36625	0.171861	0.313179
Ptgfr	621.874	-0.256277	0.228809	-1.12005	0.262693	0.424621
Ptgfrn	746.078	0.319724	0.21703	1.47318	0.140703	0.272245
Ptgir	23.1569	0.784754	0.386594	2.02992	0.0423648	0.116232
Ptgr1	809.25	-0.327163	0.296622	-1.10296	0.270043	0.433247
Ptgr2	1279.61	-0.548754	0.149839	-3.66229	0.000249967	0.00267857
Ptgs1	947.338	-0.264678	0.210695	-1.25621	0.209038	0.360397
Ptgs2	28.5674	-0.0761917	0.607249	-0.12547	0.900151	0.945205
Pth	0.118245	-0.342498	4.08497	-0.0838435	0.933181
Pth1r	443.687	0.148219	0.161209	0.91942	0.357876	0.523576
Pth2r	0.202566	-0.0744161	3.98617	-0.0186686	0.985106
Pthlh	1.85125	-1.36761	1.0026	-1.36407	0.172547
Ptk2	1735.03	0.209688	0.0828722	2.53026	0.0113979	0.0450794
Ptk2b	354.126	0.487642	0.295607	1.64963	0.0990187	0.211585
Ptk6	59.446	-0.61992	0.209754	-2.95547	0.00312196	0.0176067
Ptk7	119.304	-0.0271084	0.456589	-0.0593716	0.952656	0.973694
Ptma	3148.42	-0.70141	0.229138	-3.06108	0.0022054	0.013754
Ptms	10708.1	0.533638	0.262571	2.03236	0.0421172	0.115775
Ptn	195.117	-0.742339	0.214578	-3.45953	0.000541114	0.00481762
Ptov1	1283.02	-0.671771	0.148175	-4.53363	5.79787e-06	0.00016816
Ptp4a1	6080.44	-0.3169	0.187733	-1.68804	0.091404	0.199858
Ptp4a2	1939.18	0.107883	0.0804558	1.34089	0.179955	0.323592
Ptp4a3	82.8311	0.336105	0.270903	1.24069	0.214722	0.367739
Ptpa	1495.23	-0.0113821	0.0943727	-0.120608	0.904002	0.947012
Ptpmt1	669.366	-0.377125	0.17629	-2.13923	0.0324173	0.0958109
Ptpn1	713.496	0.450752	0.21256	2.12058	0.0339567	0.0989398
Ptpn11	2137.18	0.324709	0.103675	3.13199	0.00173625	0.0114549
Ptpn12	1690	-0.321114	0.146192	-2.19653	0.0280539	0.0867012
Ptpn13	235.643	0.453562	0.2167	2.09303	0.0363461	0.103787
Ptpn14	38.77	0.517463	0.23872	2.16766	0.0301846	0.0910471
Ptpn18	147.015	0.0477322	0.246228	0.193853	0.846291	0.910833
Ptpn2	574.475	0.347732	0.228576	1.52129	0.128186	0.253794
Ptpn20	0.142202	-0.0744161	4.08516	-0.0182162	0.985466
Ptpn21	1309.46	0.225644	0.14788	1.52586	0.127044	0.252052
Ptpn22	44.7349	-0.272429	0.361035	-0.754579	0.450501	0.607383
Ptpn23	867.86	0.436676	0.186685	2.33911	0.0193296	0.0665156
Ptpn3	1786.63	0.966914	0.247505	3.90665	9.35837e-05	0.0013278
Ptpn4	542.579	-0.438434	0.138688	-3.16129	0.00157074	0.0106185
Ptpn5	2.64481	0.467462	0.78908	0.592414	0.553573	0.694477
Ptpn6	750.824	0.232895	0.12335	1.88808	0.0590157	0.146596
Ptpn7	30.6807	0.425483	0.356382	1.1939	0.232519	0.38903
Ptpn9	736.862	0.0336009	0.117674	0.285541	0.77523	0.860679
Ptpra	648.879	0.119254	0.0883647	1.34957	0.177155	0.320016
Ptprb	5631.76	0.319253	0.15926	2.00461	0.0450052	0.121141
Ptprc	1324.35	-0.115239	0.234482	-0.491461	0.6231	0.750391
Ptprcap	91.2654	-1.13288	0.405343	-2.79487	0.00519203	0.0258025
Ptprd	6481.73	-0.420528	0.193192	-2.17673	0.0295008	0.0897698
Ptpre	52.93	0.762358	0.271394	2.80905	0.00496882	0.0250173
Ptprf	6769.75	0.0938734	0.183162	0.512514	0.608291	0.738279
Ptprg	1155.16	0.44968	0.147197	3.05496	0.00225091	0.0139555
Ptprh	103.337	0.246546	0.246818	0.998897	0.317845	0.483885
Ptprj	5183.3	0.166334	0.136673	1.21702	0.223596	0.377754
Ptprm	532.166	0.343027	0.133438	2.57068	0.0101499	0.0415474
Ptprn	455.582	-0.455736	0.267045	-1.70659	0.0878989	0.194484
Ptprn2	17.2957	0.67126	0.364865	1.83975	0.0658049	0.158127
Ptpro	116.327	0.218303	0.282792	0.771958	0.440139	0.598073
Ptprq	1.53861	1.28919	1.97192	0.653778	0.513255
Ptprr	16.2583	-0.198946	0.534331	-0.372328	0.709649	0.813507
Ptprs	5783.63	0.192847	0.186238	1.03549	0.300442	0.466296
Ptprt	1.48799	1.81596	1.58214	1.14779	0.251056
Ptpru	64.1421	0.597706	0.288183	2.07405	0.0380743	0.107431
Ptprv	2.7244	0.112542	0.881084	0.127731	0.898362	0.944381
Ptprz1	5.15649	1.27522	0.655639	1.94501	0.051774	0.133446
Ptrh1	121.214	0.0436421	0.247765	0.176143	0.860182	0.919419
Ptrh2	253.344	-0.55235	0.210494	-2.62407	0.00868858	0.0372784
Ptrhd1	30.8879	-0.913998	0.308165	-2.96594	0.00301759	0.01719
Pts	404.098	-0.440782	0.233188	-1.89024	0.0587257	0.146161
Pttg1	8.60244	0.126559	0.486281	0.26026	0.794664	0.874365
Pttg1ip	6956.65	0.128294	0.161872	0.792568	0.428029	0.587616
Pttg1ip2	0.0463187	0	4.08516	0	1
Ptx3	2.06095	0.296684	0.64921	0.456992	0.647677	0.76898
Ptx4	0.0922705	-0.651489	4.08516	-0.159477	0.873293
Pudp	4.1883	-0.370665	0.616624	-0.60112	0.54776	0.689876
Puf60	1493.62	-0.0221217	0.123143	-0.179643	0.857433	0.917765
Pum1	1826.91	-0.0778357	0.072397	-1.07512	0.28232	0.447148
Pum2	4460.36	-0.52601	0.153808	-3.4199	0.000626435	0.00536487
Pum3	534.144	0.318723	0.120316	2.64904	0.00807197	0.0354622
Pura	3481.28	-0.888229	0.210232	-4.225	2.38936e-05	0.000482531
Purb	2345.64	-0.429937	0.120893	-3.55633	0.000376065	0.00364039
Purg	27.6866	0.338034	0.2598	1.30113	0.193214	0.341109
Pus1	222.057	0.256388	0.161431	1.58822	0.112237	0.230825
Pus10	726.464	-0.843184	0.231224	-3.64662	0.000265715	0.00279859
Pus3	184.546	-0.109595	0.139414	-0.786113	0.431801	0.590643
Pus7	182.582	0.323336	0.164867	1.96119	0.0498568	0.129973
Pus7l	91.8437	0.637078	0.250928	2.53889	0.0111205	0.0443624
Pusl1	206.976	-0.565802	0.256662	-2.20446	0.0274921	0.0854854
Pvr	186.744	0.20928	0.317061	0.660062	0.509214	0.658553
Pwp1	316.862	0.157226	0.141435	1.11165	0.26629	0.429034
Pwp2	356.906	-0.0137538	0.128051	-0.107409	0.914464	0.952206
Pwwp2a	212.929	0.24024	0.119365	2.01265	0.0441512	0.119625
Pwwp2b	34.5898	-0.593593	0.299595	-1.98131	0.047556	0.12598
Pwwp3a	130.332	0.230415	0.17428	1.3221	0.186136	0.331351
Pwwp3b	13.5271	-0.208646	0.476524	-0.437849	0.661496	0.778287
Pxdc1	1512.19	-0.634326	0.196984	-3.22019	0.00128105	0.00916231
Pxdn	534.995	-0.23075	0.122545	-1.88298	0.0597029	0.147581
Pxk	1025.15	-0.518082	0.120597	-4.29599	1.73917e-05	0.000381041
Pxmp2	3256.44	-0.0825635	0.161123	-0.512425	0.608353	0.738294
Pxmp4	1200.95	-0.547616	0.162903	-3.36161	0.000774895	0.00629634
Pxn	1106.32	0.446024	0.150816	2.95742	0.00310229	0.0175239
Pxt1	1.97129	1.63295	1.1269	1.44906	0.147322	0.281217
Pxylp1	215.39	0.16406	0.239325	0.685511	0.493022	0.644067
Pycard	69.1203	-0.227739	0.298049	-0.764098	0.444809	0.60184
Pycr1	70.0341	1.14158	0.373359	3.0576	0.00223115	0.0138673
Pycr2	122.286	-0.559033	0.176481	-3.16766	0.0015367	0.0104695
Pycr3	1539.06	-0.165985	0.120036	-1.38279	0.166729	0.306504
Pygb	170.104	-0.255977	0.159681	-1.60305	0.108923	0.225993
Pygl	10374.6	-0.290057	0.197324	-1.46995	0.141575	0.273178
Pygm	28.5026	-0.0208436	0.383832	-0.0543039	0.956693	0.97592
Pygo1	7.62705	0.756979	0.486196	1.55694	0.119484	0.241297
Pygo2	495.459	0.131601	0.145873	0.902162	0.366971	0.531874
Pym1	311.988	-0.529893	0.163956	-3.23192	0.0012296	0.00889036
Pyroxd1	209.489	-0.0921225	0.125644	-0.7332	0.463437	0.619122
Pyroxd2	917.532	-0.0502761	0.290378	-0.17314	0.862541	0.92111
Pyurf	564.799	-0.242882	0.123985	-1.95895	0.0501184	0.130476
Pyy	0.020802	0	4.08516	0	1
Pzp	175465	0.0993284	0.142985	0.694676	0.487258	0.6395
Qars1	972.356	0.351414	0.160412	2.19069	0.0284741	0.0875526
Qdpr	6173.02	-0.735257	0.195073	-3.76915	0.000163808	0.00198749
Qk	2569.18	-0.131737	0.096869	-1.35995	0.173844	0.31576
Qpct	16.155	0.293167	0.394286	0.743538	0.457156	0.613152
Qpctl	317.028	-0.0318729	0.152348	-0.209211	0.834284	0.902375
Qprt	1904.62	-0.403492	0.162846	-2.47776	0.013221	0.0501787
Qrfpr	0.504226	-1.36881	1.64119	-0.83404	0.404258
Qrich1	1734.59	0.31871	0.0937617	3.39915	0.000675964	0.00568041
Qrich2	10.1919	0.455617	0.425882	1.06982	0.2847	0.449716
Qrsl1	112.233	-0.113564	0.171695	-0.661428	0.508338	0.657851
Qser1	547.858	0.0387783	0.126897	0.305589	0.759918	0.850156
Qsox1	447.398	-0.223364	0.249088	-0.896728	0.369864	0.534591
Qsox2	308.573	0.0211019	0.113763	0.185491	0.852844	0.915162
Qtrt1	63.852	0.0786929	0.182726	0.430661	0.666715	0.782387
Qtrt2	134.198	-0.921283	0.263853	-3.49165	0.000480048	0.00440609
R3hcc1	617.878	-0.579991	0.211279	-2.74514	0.0060485	0.0287994
R3hcc1l	295.939	-0.208969	0.164913	-1.26715	0.205103	0.355625
R3hdm1	680.117	-0.107288	0.117222	-0.915253	0.360059	0.525709
R3hdm2	2898.21	0.44239	0.151104	2.92771	0.00341464	0.018789
R3hdm4	922.982	0.45486	0.163338	2.78477	0.00535654	0.0263876
R3hdml	0.104062	-1.96847	4.07854	-0.482641	0.62935
Rab10	2760.07	0.0124884	0.134009	0.0931908	0.925752	0.959071
Rab11a	2443.27	-0.650731	0.173236	-3.75632	0.00017243	0.00206415
Rab11b	1787.24	0.643588	0.218835	2.94098	0.00327176	0.0182123
Rab11fip1	520.32	-0.227451	0.11736	-1.93806	0.0526157	0.134879
Rab11fip2	553.212	-0.695738	0.179953	-3.86623	0.000110532	0.00148496
Rab11fip3	1726.22	-0.35396	0.140128	-2.52596	0.0115381	0.0454569
Rab11fip4	379.785	0.631557	0.208538	3.0285	0.00245768	0.0147976
Rab11fip5	360.046	0.613658	0.211216	2.90536	0.00366831	0.019871
Rab12	405.322	-0.318536	0.16224	-1.96336	0.0496049	0.129503
Rab13	164.206	0.47229	0.193874	2.43607	0.0148478	0.0547594
Rab14	4129.56	-0.0657523	0.130566	-0.503593	0.614547	0.74362
Rab15	1.36894	0.29889	1.5802	0.189146	0.849978
Rab17	1236.37	-0.47076	0.208937	-2.25312	0.0242514	0.0782365
Rab18	3222.77	-1.00717	0.189207	-5.32311	1.02008e-07	1.02563e-05
Rab19	23.9422	-0.46999	0.337511	-1.39252	0.163766	0.302997
Rab1a	4769.49	-0.43662	0.114683	-3.80719	0.000140555	0.0017865
Rab1b	1280.17	0.203977	0.163622	1.24663	0.212531	0.365138
Rab20	226.602	-0.470829	0.188333	-2.49998	0.01242	0.0480487
Rab21	757.847	-0.156168	0.119393	-1.30802	0.190866	0.337591
Rab22a	797.585	-0.0406992	0.0836141	-0.486751	0.626435	0.75268
Rab23	201.081	0.0561094	0.175696	0.319354	0.749458	0.843064
Rab24	308.544	0.181397	0.179918	1.00822	0.31335	0.479439
Rab25	4.98622	0.576238	0.540328	1.06646	0.286215	0.45116
Rab26	2.8554	-0.967115	0.660747	-1.46367	0.143284	0.275444
Rab27a	247.055	0.0365734	0.163564	0.223603	0.823066	0.89367
Rab27b	5.4974	1.13456	0.572016	1.98344	0.0473188	0.125564
Rab28	547.497	0.0178096	0.105354	0.169046	0.865761	0.923305
Rab29	680.437	-0.592579	0.149044	-3.97587	7.01229e-05	0.00106351
Rab2a	3122.77	0.0227345	0.188118	0.120852	0.903808	0.946968
Rab2b	151.485	0.307071	0.130234	2.35784	0.0183817	0.0640703
Rab30	836.574	-0.705391	0.331941	-2.12505	0.0335824	0.0981747
Rab31	194.715	-0.0113212	0.189245	-0.059823	0.952297	0.973681
Rab33a	2.29407	2.20316	0.949267	2.3209	0.0202921	0.0688016
Rab33b	845.029	-0.759199	0.199616	-3.8033	0.000142783	0.00180578
Rab34	285.127	-0.693244	0.185054	-3.74616	0.00017956	0.00211951
Rab35	414.985	0.475946	0.201212	2.3654	0.0180108	0.0631767
Rab36	0.90572	-0.621281	1.28965	-0.481742	0.629989
Rab37	9.40177	0.230129	0.409323	0.562219	0.573967	0.710553
Rab38	695.744	-0.0515004	0.170898	-0.301351	0.763146	0.852613
Rab39a	14.9905	-0.204279	0.432613	-0.472199	0.636785	0.761033
Rab3a	42.7537	0.414293	0.268692	1.54189	0.123101	0.246392
Rab3b	0.248728	0.683436	2.62761	0.260098	0.794788
Rab3c	0.287534	-0.362953	3.71796	-0.0976214	0.922233
Rab3d	93.4721	0.594347	0.257819	2.30528	0.0211506	0.0708293
Rab3gap1	1378.77	0.175293	0.106154	1.65131	0.0986754	0.210911
Rab3gap2	1013.45	0.1624	0.0985329	1.64818	0.0993159	0.212042
Rab3il1	61.2025	0.533314	0.266756	1.99926	0.0455803	0.122192
Rab3ip	846.267	0.0679048	0.0743376	0.913465	0.360998	0.526424
Rab40b	181.859	-1.27055	0.250475	-5.07255	3.92519e-07	2.39076e-05
Rab40c	206.594	-0.321708	0.13269	-2.4245	0.0153293	0.0561643
Rab42	34.9666	-0.166239	0.248226	-0.66971	0.503043	0.65294
Rab43	808.75	-0.294027	0.131475	-2.23636	0.0253279	0.08065
Rab44	12.1353	1.33641	0.649137	2.05874	0.0395189	0.110454
Rab4a	139.094	0.275149	0.150873	1.82371	0.0681962	0.162304
Rab4b	274.466	-0.475756	0.177117	-2.68611	0.00722896	0.0328387
Rab5a	2097.87	-0.974738	0.190897	-5.10608	3.28907e-07	2.14028e-05
Rab5al1	0
Rab5b	4248.65	-0.0570004	0.110264	-0.516947	0.605193	0.735655
Rab5c	2084.57	-0.684587	0.169987	-4.02729	5.64237e-05	0.00090629
Rab5if	2009.06	-0.209404	0.210124	-0.996577	0.31897	0.484964
Rab6a	2559.12	-0.374965	0.125917	-2.97789	0.00290242	0.0166963
Rab6b	2.08136	0.120369	1.0653	0.11299	0.910038	0.949706
Rab7a	6578.03	-0.302825	0.119731	-2.52922	0.0114317	0.0451661
Rab7b	16.6229	0.033533	0.451098	0.0743364	0.940743	0.966709
Rab8a	1124.23	0.265805	0.155507	1.70928	0.0873986	0.193602
Rab8b	1023.11	-0.157136	0.119609	-1.31374	0.188933	0.334833
Rab9	1633.67	-0.878383	0.209941	-4.18396	2.8647e-05	0.000547377
Rab9b	19.6775	0.350378	0.600949	0.583041	0.559866	0.700039
Rabac1	886.876	-0.109059	0.141594	-0.770222	0.441168	0.598832
Rabep1	1230.96	-0.192805	0.129876	-1.48454	0.137666	0.267754
Rabep2	373.91	0.010492	0.160883	0.0652151	0.948003	0.970924
Rabepk	208.644	-0.296437	0.141259	-2.09854	0.0358579	0.102934
Rabgap1	1239.89	0.0141962	0.0659214	0.215351	0.829494	0.898599
Rabgap1l	712.471	-0.350375	0.119127	-2.94118	0.00326966	0.0182104
Rabgef1	563.141	-0.820807	0.217414	-3.77532	0.000159803	0.00195604
Rabggta	504.027	0.317585	0.174464	1.82034	0.0687065	0.163009
Rabggtb	1699.39	-0.713694	0.212941	-3.35161	0.000803426	0.00647632
Rabif	251.288	0.268028	0.11176	2.39826	0.0164734	0.0592862
Rabl2	90.2478	0.428342	0.165318	2.59101	0.00956939	0.0398391
Rabl3	521.867	-0.361576	0.181802	-1.98885	0.046718	0.12441
Rabl6	536.453	0.407158	0.0953249	4.27127	1.94367e-05	0.000412204
Rac1	1516.3	0.349124	0.150158	2.32505	0.0200693	0.0682589
Rac2	427.697	0.477025	0.290001	1.64491	0.0999885	0.212822
Rac3	15.6754	0.2228	0.700055	0.318261	0.750287	0.843581
Racgap1	15.5039	-0.453111	0.485553	-0.933187	0.350724	0.516037
Rack1	6032.1	0.0778362	0.140354	0.554571	0.579188	0.714344
Rad1	141.849	-0.383672	0.164535	-2.33185	0.0197084	0.067423
Rad17	312.938	0.0778281	0.0967879	0.80411	0.421334	0.582182
Rad18	27.2131	-0.225889	0.27339	-0.826251	0.408662	0.570471
Rad21	2273.14	0.226479	0.147199	1.53859	0.123904	0.247619
Rad21l1	2.73707	-0.0965049	0.99455	-0.0970337	0.9227	0.957137
Rad23a	865.654	0.329738	0.134695	2.44803	0.014364	0.0534902
Rad23b	5022.19	0.186505	0.118746	1.57062	0.116271	0.236351
Rad50	354.957	-0.010114	0.116292	-0.0869705	0.930695	0.961901
Rad51	11.4496	-0.642838	0.427474	-1.50381	0.132631	0.26036
Rad51ap1	13.2304	-0.241347	0.279112	-0.864695	0.387206	0.550873
Rad51ap2	0.536908	1.63992	1.42356	1.15199	0.249327
Rad51b	31.4308	-1.24504	0.302718	-4.11286	3.90786e-05	0.000679281
Rad51c	38.9212	-0.201724	0.198481	-1.01634	0.309467	0.475554
Rad51d	1220.22	0.100972	0.143507	0.703602	0.48168	0.634971
Rad52	111.473	0.33668	0.146978	2.29068	0.021982	0.0730033
Rad54b	27.07	-0.116276	0.393948	-0.295155	0.767876	0.856088
Rad54l	8.84853	0.282355	0.470157	0.600553	0.548138	0.690192
Rad54l2	642.531	0.666763	0.192663	3.46077	0.000538638	0.00480682
Rad9a	130.45	0.165002	0.136224	1.21125	0.225798	0.380419
Rad9b	35.1803	0.137037	0.261013	0.525021	0.599568	0.731658
Radil	1.01333	-0.538356	1.57093	-0.342698	0.731826
Radx	6.90264	1.74894	0.620349	2.81929	0.00481307	0.0244458
Rae1	387.733	-0.0961714	0.0811897	-1.18453	0.236204	0.393338
Raet1l	0.0521188	0	4.08516	0	1
Raf1	2343.66	0.380166	0.123805	3.07068	0.00213572	0.0134304
Rag1	2.36786	1.48235	0.934235	1.5867	0.11258	0.231222
Rag2	194.799	0.15463	0.347662	0.44477	0.656486	0.774788
Rai1	387.889	0.658118	0.197057	3.33973	0.000838602	0.00668687
Rai14	408.836	0.812441	0.180433	4.50273	6.70847e-06	0.000187775
Rai2	26.8697	0.333934	0.281744	1.18524	0.235924	0.39309
Rala	278.799	-0.146792	0.105648	-1.38945	0.164697	0.304196
Ralb	382.61	-0.0981291	0.131598	-0.745676	0.455863	0.611741
Ralbp1	830.62	0.218058	0.152395	1.43088	0.152466	0.287896
Ralgapa1	890.612	0.188532	0.116994	1.61146	0.107079	0.223569
Ralgapa2	2049.86	0.232718	0.148067	1.5717	0.11602	0.235992
Ralgapb	1469.16	0.125761	0.0775473	1.62173	0.104861	0.220055
Ralgds	215.432	0.676076	0.222176	3.04297	0.00234256	0.0143082
Ralgps1	143.639	0.405152	0.222553	1.82048	0.0686863	0.163009
Ralgps2	1197.59	-0.478115	0.166441	-2.87258	0.00407138	0.0214813
Raly	1920.19	0.0962916	0.0940483	1.02385	0.305905	0.472176
Ralyl	0.777603	-0.379387	1.91872	-0.197729	0.843257
Ramac	380.501	-0.102356	0.268101	-0.38178	0.702624	0.808804
Ramp1	114.98	-0.506136	0.206715	-2.44847	0.0143466	0.0534645
Ramp3	5.40962	-1.13446	0.582638	-1.94711	0.051521	0.133045
Ran	3597.74	-0.447506	0.255545	-1.75118	0.0799145	0.181296
Ranbp1	347.962	-0.212207	0.165133	-1.28507	0.198769	0.348132
Ranbp10	1336.41	0.133252	0.115741	1.1513	0.24961	0.409042
Ranbp17	240.883	-0.164448	0.259851	-0.632858	0.526827	0.67276
Ranbp2	9391.37	-0.431295	0.132801	-3.24767	0.00116355	0.00856736
Ranbp3	744.228	-0.842255	0.190754	-4.4154	1.00825e-05	0.000253532
Ranbp3l	6.84423	-2.21802	0.558071	-3.97443	7.05467e-05	0.00106887
Ranbp6	582.319	-0.479655	0.160681	-2.98514	0.00283448	0.0164192
Ranbp9	1463.21	-0.895606	0.211331	-4.23792	2.25598e-05	0.000462339
Rangap1	1613.71	-0.165946	0.198081	-0.837771	0.402159	0.564811
Rangrf	115.383	-0.151327	0.262306	-0.576911	0.564	0.703187
Rap1a	1340.49	-0.412759	0.167202	-2.46862	0.0135635	0.0511468
Rap1b	4453.38	-1.06274	0.265435	-4.00375	6.23458e-05	0.00097971
Rap1gap	46.5349	2.05639	0.42518	4.83653	1.32128e-06	5.798e-05
Rap1gap2	118.116	0.794495	0.215112	3.6934	0.000221274	0.00245775
Rap1gds1	668.199	0.258634	0.103697	2.49414	0.0126262	0.0486747
Rap2a	326.862	0.153179	0.121803	1.2576	0.208537	0.359858
Rap2b	304.348	-0.472579	0.162964	-2.89991	0.00373272	0.0201489
Rap2c	457.291	-0.0978067	0.130003	-0.75234	0.451846	0.608496
Rapgef1	901.914	0.329888	0.131238	2.51365	0.0119489	0.0466561
Rapgef3	65.6826	1.35739	0.378683	3.58451	0.000337713	0.00335773
Rapgef4	1971.96	0.154366	0.144706	1.06676	0.286081	0.451018
Rapgef5	1222.75	-0.782051	0.140902	-5.55031	2.85159e-08	4.50047e-06
Rapgef6	844.012	-0.122851	0.0840967	-1.46083	0.144061	0.276553
Rapgefl1	16.4501	0.654758	0.385754	1.69735	0.0896314	0.197285
Raph1	2615.77	0.454078	0.154649	2.93619	0.00332272	0.0184183
Rapsn	3.40907	0.809738	0.872033	0.928563	0.353115	0.518354
Rara	554.728	0.340906	0.193098	1.76546	0.0774865	0.1774
Rarb	1989.48	-0.0798879	0.158707	-0.503368	0.614706	0.743693
Rarg	170.893	0.504011	0.293205	1.71897	0.0856192	0.190575
Rarres1	1736.31	-0.0849386	0.193752	-0.438388	0.661105	0.778008
Rarres2	13142	-0.708311	0.221848	-3.19277	0.00140914	0.00984069
Rars1	1089.6	-0.52347	0.169412	-3.08991	0.00200215	0.0127934
Rars2	221.299	0.115433	0.11773	0.980482	0.326848	0.492132
Rasa1	1056.43	-0.164848	0.125553	-1.31297	0.189193	0.335177
Rasa2	191.966	-1.06575	0.258948	-4.11571	3.85996e-05	0.000673343
Rasa3	435.918	0.855894	0.196549	4.3546	1.33311e-05	0.000311339
Rasa4	81.8929	0.178146	0.224061	0.795078	0.426568	0.586636
Rasal1	1.76111	-0.412482	1.06221	-0.388323	0.697777
Rasal2	708.014	0.139371	0.115319	1.20857	0.226828	0.381606
Rasal3	142.481	-0.177846	0.180152	-0.987202	0.323544	0.488847
Rasd1	173.057	0.236717	0.237903	0.995017	0.319728	0.485442
Rasd2	17.7197	-0.157965	0.582645	-0.271117	0.786301	0.868806
Rasef	24.347	1.19942	0.787142	1.52377	0.127567	0.252826
Rasgef1a	2.15806	0.0740993	1.03208	0.0717962	0.942764	0.968002
Rasgef1b	598.826	0.267656	0.192681	1.38911	0.164798	0.304251
Rasgef1c	0.263721	0.215683	3.32415	0.0648837	0.948267
Rasgrf1	1.596	-0.860076	1.31169	-0.655703	0.512015
Rasgrp1	99.8404	0.144635	0.264805	0.546194	0.584932	0.718577
Rasgrp2	207.053	-0.284775	0.200905	-1.41746	0.15635	0.293095
Rasgrp3	450.872	-0.165642	0.145301	-1.13999	0.254289	0.414612
Rasgrp4	45.2503	1.02155	0.357121	2.86051	0.00422959	0.0221168
Rasip1	227.376	-0.177501	0.125486	-1.41452	0.15721	0.294249
Rasl10a	14.9852	0.061506	0.439456	0.13996	0.888692	0.938021
Rasl10b	407.924	0.61504	0.20592	2.98679	0.00281924	0.0163475
Rasl11a	23.2333	0.45289	0.279576	1.61992	0.10525	0.220567
Rasl11b	6.92494	-0.666555	0.561359	-1.18739	0.235072	0.39201
Rasl12	27.5122	2.76033	0.670116	4.11919	3.80209e-05	0.00066622
Rasl2-9	3.18606	1.00401	0.590379	1.70062	0.0890143	0.196239
Rassf1	344.4	0.0155081	0.220256	0.0704096	0.943868	0.968578
Rassf10	15.536	1.06852	0.452525	2.36125	0.0182136	0.0636389
Rassf2	152.769	0.0260867	0.209137	0.124735	0.900733	0.945438
Rassf3	2279.44	0.256883	0.14183	1.8112	0.0701102	0.165201
Rassf4	114.031	-0.0710767	0.21715	-0.327316	0.743429	0.838418
Rassf5	355.344	0.263192	0.129425	2.03355	0.0419974	0.115556
Rassf6	672.535	0.105258	0.23488	0.448137	0.654055	0.773324
Rassf7	191.958	0.228802	0.211235	1.08316	0.278736	0.443085
Rassf8	686.222	0.0894621	0.139889	0.639524	0.522482	0.669539
Rassf9	30.8331	0.235247	0.389183	0.604463	0.545536	0.68794
RatNP-3b	42.7189	2.98618	0.79973	3.73399	0.00018847	0.00218499
Raver1	486.43	0.313727	0.134096	2.33957	0.019306	0.0664643
Raver2	2.21542	0.12705	0.723623	0.175574	0.860628	0.919634
Rax	0.0396018	-0.651489	4.08516	-0.159477	0.873293
Rb1	513.064	0.227187	0.125321	1.81284	0.0698558	0.164815
Rb1cc1	2237.99	-0.465458	0.143332	-3.24742	0.00116457	0.00856945
Rbak	97.2368	0.218844	0.163852	1.33562	0.181674	0.325836
Rbbp4	2689.36	-0.74916	0.215471	-3.47685	0.000507347	0.00457935
Rbbp5	454.691	0.355147	0.119398	2.97447	0.00293492	0.0168451
Rbbp6	1191.31	0.253734	0.123392	2.05632	0.0397517	0.110881
Rbbp7	2005.98	-0.011479	0.190525	-0.0602491	0.951957	0.973681
Rbbp8	507.811	-0.28682	0.11886	-2.41308	0.0158182	0.0574991
Rbbp8nl	2.25153	2.49791	0.926906	2.69489	0.00704126	0.0322264
Rbbp9	617.942	-0.531484	0.145756	-3.64639	0.000265946	0.00279859
Rbck1	754.744	-0.522923	0.159239	-3.28389	0.00102387	0.00781082
Rbfa	546.053	0.51588	0.231983	2.22378	0.0261631	0.0825888
Rbfox1	29.9981	0.172364	0.393342	0.438205	0.661238	0.778104
Rbfox2	1004.37	0.355699	0.111953	3.17721	0.001487	0.010227
Rbfox3	6.48333	0.444337	0.438943	1.01229	0.311401	0.477464
Rbis	467.577	-1.33621	0.260184	-5.13563	2.812e-07	1.95439e-05
Rbks	739.964	-0.395788	0.149319	-2.65063	0.00803424	0.0353066
Rbl1	142.722	0.206645	0.153125	1.34952	0.17717	0.320016
Rbl2	1603.08	-0.24545	0.116199	-2.11233	0.0346586	0.100518
Rbm10	715.735	0.401071	0.130768	3.06705	0.00216184	0.0135357
Rbm11	0.433025	1.59261	1.74994	0.910094	0.362773
Rbm12b	298.63	-0.234352	0.261872	-0.894911	0.370835	0.535475
Rbm14	942.38	0.0520609	0.104481	0.498282	0.618285	0.746478
Rbm15	1048.87	-0.299135	0.0911746	-3.2809	0.00103476	0.00784673
Rbm15b	1020.67	0.23278	0.198304	1.17385	0.240453	0.398063
Rbm17	405.491	0.2665	0.117847	2.26141	0.0237339	0.0770732
Rbm18	771.214	-1.07029	0.223026	-4.79896	1.59491e-06	6.58148e-05
Rbm19	259.93	0.488604	0.153625	3.1805	0.00147022	0.0101463
Rbm20	102.047	-0.290915	0.244121	-1.19168	0.233386	0.390182
Rbm22	396.528	0.352583	0.152263	2.31563	0.0205787	0.0694641
Rbm24	11.2142	0.357404	0.59109	0.604653	0.54541	0.687895
Rbm25	756.509	-0.0267217	0.136328	-0.19601	0.844602	0.909761
Rbm25l1	0.112161	-1.98068	4.07845	-0.485644	0.627219
Rbm26	1008.15	-0.137622	0.128729	-1.06908	0.285034	0.450089
Rbm27	673.329	0.340869	0.125325	2.71988	0.00653058	0.0305503
Rbm28	239.847	-0.308532	0.150778	-2.04627	0.0407297	0.112742
Rbm3	1416.81	-0.236892	0.359235	-0.659434	0.509617	0.658958
Rbm31y	0.111047	-0.651489	4.08516	-0.159477	0.873293
Rbm33	1781.7	0.224818	0.13578	1.65576	0.0977711	0.209301
Rbm34	346.919	-0.168032	0.138212	-1.21576	0.224076	0.378271
Rbm38	180.801	0.686604	0.217753	3.15314	0.00161524	0.0108111
Rbm39	5688.06	-0.847914	0.206556	-4.10502	4.04287e-05	0.00070035
Rbm41	113.292	-0.360248	0.18704	-1.92604	0.0540988	0.137569
Rbm42	807.939	0.092251	0.17029	0.541728	0.588006	0.721363
Rbm44	0.991313	-1.5281	1.35822	-1.12507	0.260558
Rbm45	278.17	0.370172	0.117631	3.1469	0.00165014	0.0110021
Rbm46	236.929	-0.939303	0.278859	-3.36838	0.000756104	0.00619655
Rbm47	1570.35	0.106324	0.14872	0.714931	0.474652	0.629027
Rbm48	354.613	-0.660747	0.195243	-3.38423	0.000713786	0.00592629
Rbm4b	337.723	-0.236707	0.152069	-1.55658	0.11957	0.241406
Rbm5	975.996	-0.0573909	0.123562	-0.464472	0.64231	0.764994
Rbm6	616.279	0.343906	0.142138	2.41952	0.0155408	0.056721
Rbm7	910.269	-0.874174	0.244734	-3.57193	0.000354358	0.00348341
Rbm8a	334.695	-0.624989	0.182864	-3.41778	0.000631348	0.0054039
Rbms1	411.598	0.0846414	0.135979	0.62246	0.53364	0.677935
Rbms2	908.488	0.222101	0.135694	1.63678	0.101676	0.215301
Rbms3	144.813	0.41205	0.153981	2.67597	0.00745122	0.0335511
Rbmx	439.484	0.150197	0.134374	1.11776	0.263671	0.42585
Rbmx2	45.2062	-0.237125	0.214415	-1.10592	0.268763	0.431694
Rbmxl1	416.632	-0.368616	0.135505	-2.72032	0.00652187	0.0305189
Rbmxl1b	8.19521	-0.0805931	0.650889	-0.12382	0.901458	0.945807
Rbmxl2	0.0908545	0	4.08516	0	1
Rbmy1j	0.0217433	0	4.08516	0	1
Rbp1	4852.34	-1.56282	0.292765	-5.33813	9.39095e-08	9.66189e-06
Rbp2	10.0159	-0.662671	0.483516	-1.37052	0.170523	0.311562
Rbp3	43.2567	-0.0644618	0.274651	-0.234704	0.814438	0.88753
Rbp4	62069.5	-0.0682154	0.16742	-0.407451	0.683677	0.79529
Rbp7	4.34766	-0.586932	0.750756	-0.781787	0.43434	0.592794
Rbpj	888.588	-0.0343696	0.103433	-0.33229	0.73967	0.835841
Rbpjl	73.4633	0.395399	0.33024	1.19731	0.231187	0.387526
Rbpms	743.052	0.224078	0.122731	1.82577	0.0678849	0.161715
Rbpms2	560.129	0.502608	0.208334	2.41251	0.015843	0.0575402
Rbsn	492.46	-0.251893	0.0832542	-3.0256	0.00248144	0.014923
Rbx1	1209.89	-1.30292	0.262714	-4.95946	7.06908e-07	3.64885e-05
Rc3h1	1001.86	0.489528	0.169621	2.88601	0.00390158	0.0207943
Rc3h2	2439.94	-0.781663	0.195765	-3.99287	6.52786e-05	0.00101837
Rcan1	7250.01	-0.351805	0.252755	-1.39188	0.163959	0.303317
Rcan2	236.98	0.612005	0.261607	2.33941	0.0193142	0.0664778
Rcan3	51.9228	0.13539	0.217084	0.623673	0.532843	0.677262
Rcbtb1	2207.7	0.299476	0.110606	2.70758	0.0067775	0.0313189
Rcbtb2	3548.82	-0.382176	0.165289	-2.31217	0.0207685	0.0698864
Rcc1	156.286	-0.33518	0.176169	-1.9026	0.0570922	0.143214
Rcc1l	452.255	-1.10849	0.23312	-4.75503	1.98419e-06	7.82726e-05
Rcc2	986.897	0.659584	0.179809	3.66825	0.000244217	0.00264598
Rccd1	43.6791	-0.721018	0.256028	-2.81617	0.00485995	0.0245774
Rce1	273.077	-0.975375	0.24728	-3.94441	7.99952e-05	0.00117393
Rchy1	886.132	-1.18892	0.274264	-4.33493	1.45807e-05	0.000333364
Rcn1	309.161	0.179697	0.234019	0.767874	0.442562	0.599933
Rcn2	385.446	-1.19054	0.261242	-4.55722	5.18355e-06	0.000153859
Rcn3	104.268	0.0235578	0.196552	0.119856	0.904597	0.94705
Rcor1	604.421	0.153334	0.092417	1.65915	0.0970848	0.208447
Rcor2	4.25044	0.121732	0.84163	0.144639	0.884996	0.935302
Rcor3	202.12	-0.132539	0.139084	-0.952941	0.34062	0.506605
Rcsd1	207.354	0.380483	0.187217	2.03231	0.0421223	0.115775
Rcvrn	0.194844	-0.362953	4.08516	-0.0888466	0.929204
Rd3	1.0829	1.12042	1.53398	0.730403	0.465144
Rd3l	0.240125	-0.651489	4.08516	-0.159477	0.873293
Rdh10	531.363	-0.0703513	0.11025	-0.638105	0.523405	0.670189
Rdh11	2180.05	-0.951558	0.201706	-4.71756	2.38692e-06	8.82176e-05
Rdh12	0.160996	-0.651489	4.08516	-0.159477	0.873293
Rdh13	236.079	-0.16813	0.191152	-0.879562	0.379096	0.543039
Rdh14	276.721	-0.677825	0.183864	-3.68655	0.000227316	0.00250278
Rdh16	220.169	2.05354	0.42645	4.81542	1.46888e-06	6.24768e-05
Rdh8	1.76759	-0.106583	0.956719	-0.111404	0.911296
Rdm1	172.814	-0.97209	0.262691	-3.70051	0.000215164	0.00240905
Rdx	7949.96	-0.884571	0.201938	-4.38041	1.18459e-05	0.000286768
Rec114	9.32784	-1.55215	0.85941	-1.80606	0.0709085	0.166573
Rec8	4.98196	-0.464189	0.592318	-0.783682	0.433227	0.592037
Reck	190.59	-0.600517	0.167922	-3.57616	0.000348682	0.00344503
Recql	331.985	-0.127389	0.109468	-1.16371	0.24454	0.402821
Recql4	8.75808	0.353987	0.489065	0.723804	0.469186	0.623956
Recql5	201.482	0.320956	0.193412	1.65944	0.097027	0.208412
Reep1	65.8109	0.534086	0.266564	2.0036	0.0451131	0.121341
Reep2	6.35708	0.83453	0.672952	1.2401	0.214937	0.36786
Reep3	4237.49	-0.30825	0.133066	-2.31653	0.0205296	0.0693496
Reep4	279.48	-0.0776764	0.126572	-0.613692	0.539419	0.683339
Reep5	553.874	0.341908	0.208528	1.63963	0.101083	0.214491
Reep6	6139.58	0.24545	0.274778	0.893265	0.371715	0.536326
Reg1a	0.474074	1.22059	2.71758	0.449144	0.653328
Reg3a	0.569094	2.29725	2.97427	0.772374	0.439893
Reg3b	0.337938	-0.362952	3.66691	-0.0989801	0.921154
Reg3g	0.208383	-0.0744156	3.92131	-0.0189772	0.984859
Reg4	32.2351	-0.562444	0.438121	-1.28377	0.199224	0.348608
Rel	199.645	0.416256	0.210854	1.97414	0.0483656	0.127394
Rela	1211.56	0.185357	0.136932	1.35364	0.17585	0.318353
Relb	158.241	0.277527	0.263615	1.05277	0.292445	0.45829
Relch	966.318	-0.330603	0.116554	-2.83648	0.00456132	0.0234646
Rell1	662.646	0.0690477	0.25537	0.270383	0.786866	0.86924
Rell2	12.8711	0.37586	0.396719	0.947423	0.343423	0.509381
Reln	3781.31	0.0664512	0.154328	0.430583	0.666771	0.782387
Relt	37.9622	-0.222864	0.338009	-0.659343	0.509676	0.658958
Rem1	71.2081	0.787144	0.328067	2.39934	0.0164246	0.0591666
Rem2	27.3332	1.32939	0.395682	3.35974	0.000780164	0.00632564
Ren	20.5333	-0.320366	0.3137	-1.02125	0.307135	0.473307
Renbp	96.6321	0.280357	0.217695	1.28784	0.197801	0.347092
Rep15	2.7428	0.945455	0.795829	1.18801	0.234829	0.39169
Repin1	1208.8	0.265816	0.158492	1.67716	0.0935118	0.203063
Reps1	326.652	0.494308	0.167964	2.94293	0.00325117	0.0181339
Reps2	538.825	-0.901308	0.192305	-4.68687	2.77409e-06	9.86943e-05
Rer1	2103.06	-0.143585	0.125635	-1.14287	0.253091	0.413277
Rere	1242.93	0.177695	0.121538	1.46205	0.143728	0.276119
Rerg	52.9376	0.500272	0.268863	1.86069	0.0627878	0.153167
Rergl	0.731061	-0.362954	2.47447	-0.146679	0.883385
Resf1	966.656	-0.180117	0.153127	-1.17626	0.239492	0.39699
Resp18	177.501	-0.0121998	0.268648	-0.0454117	0.963779	0.979671
Rest	567.18	0.249822	0.142811	1.74932	0.0802359	0.181835
Ret	4.17193	0.266596	0.618337	0.431151	0.666359	0.782255
Retn	0.586667	0.589962	2.74606	0.21484	0.829892
Retnlb	0.0434866	0	4.08516	0	1
Retnlg	16.403	0.490664	0.573868	0.855012	0.392545	0.555909
Retreg2	1021.13	0.156051	0.113517	1.37469	0.169226	0.309974
Retreg3	1409.51	-0.229103	0.137005	-1.67222	0.0944819	0.20459
Retsat	11468.9	-0.510583	0.204861	-2.49234	0.0126906	0.0488348
Rev1	545.012	0.106058	0.113537	0.93413	0.350237	0.515525
Rev3l	704.865	0.30294	0.135205	2.2406	0.0250523	0.0800401
Rex1bd	308.948	-0.145143	0.206354	-0.703369	0.481826	0.635015
Rex2	360.297	-1.26433	0.266462	-4.74488	2.08626e-06	8.07205e-05
Rexo1	467.791	0.865157	0.231032	3.74476	0.000180569	0.00212811
Rexo1l1-ps1	0
Rexo2	566.177	0.018561	0.166453	0.111509	0.911213	0.950362
Rexo4	907.716	-0.291693	0.163678	-1.78211	0.0747313	0.172571
Rexo5	32.0003	-0.557924	0.37124	-1.50287	0.132874	0.260629
Rfc1	1280.66	-0.464112	0.126991	-3.6547	0.000257484	0.00272818
Rfc2	95.5029	0.386881	0.151809	2.54847	0.0108196	0.0435845
Rfc3	96.5678	-0.190809	0.129504	-1.47339	0.140647	0.272196
Rfc4	440.326	-1.18517	0.386987	-3.06257	0.00219444	0.0136946
Rfc5	356.818	-0.946423	0.279645	-3.38438	0.000713403	0.00592629
Rfesd	390.299	-0.649599	0.188104	-3.4534	0.000553566	0.00490067
Rfk	2117.19	-0.32495	0.15249	-2.13096	0.0330923	0.0971273
Rflna	0.787976	-0.219478	1.15202	-0.190516	0.848905
Rflnb	21.2669	0.913009	0.337921	2.70184	0.00689561	0.0317315
Rfng	301.563	-0.319467	0.138372	-2.30876	0.0209567	0.0703307
Rfpl4a	0.105383	-0.651489	4.08516	-0.159477	0.873293
Rft1	196.683	-0.301124	0.132405	-2.27426	0.0229504	0.0752347
Rftn1	85.5451	0.237951	0.162836	1.4613	0.143933	0.276412
Rftn2	37.8449	-0.800513	0.266808	-3.00033	0.00269683	0.0158184
Rfwd3	224.531	-0.640852	0.190426	-3.36536	0.000764428	0.00623457
Rfx1	314.427	0.634936	0.216927	2.92695	0.00342302	0.0188167
Rfx2	8.21764	0.569652	0.552049	1.03189	0.302125	0.468097
Rfx3	103.443	0.26771	0.160948	1.66333	0.0962457	0.20723
Rfx4	14.6931	-2.12501	0.624121	-3.4048	0.000662117	0.00560094
Rfx5	250.8	0.422086	0.19235	2.19436	0.0282096	0.0870411
Rfx6	94.3742	-1.36832	0.314294	-4.35364	1.33896e-05	0.000311748
Rfx7	1129.21	-0.597928	0.168381	-3.55104	0.00038371	0.00370264
Rfx8	55.3383	-0.159799	0.339099	-0.471247	0.637464	0.761372
Rfxank	167.554	-0.672945	0.171496	-3.92397	8.71007e-05	0.00125476
Rfxap	225.95	-0.0472119	0.121099	-0.389863	0.696638	0.804712
Rgcc	5.61328	1.23244	0.759976	1.62168	0.104871	0.220055
RGD1304554	0
RGD1304567	999.957	-0.662296	0.266721	-2.4831	0.0130244	0.0496925
RGD1304587	142.054	0.0149367	0.117293	0.127346	0.898667	0.94443
RGD1304622	29.9022	0.688174	0.222137	3.09797	0.00194849	0.0125453
RGD1304624	44.8969	-0.231058	0.243052	-0.950653	0.341781	0.507637
RGD1304694	1185.12	0.33209	0.183905	1.80577	0.0709544	0.166632
RGD1304728	277.752	-0.124293	0.12573	-0.988573	0.322872	0.488351
RGD1304745	0.0217433	0	4.08516	0	1
RGD1304770	11.8995	0.390327	0.31016	1.25847	0.208222	0.359397
RGD1304870	0.205442	-0.651489	4.08516	-0.159477	0.873293
RGD1304884	644.678	0.567783	0.225425	2.51872	0.0117782	0.046164
RGD1305014	45.4939	0.240139	0.183049	1.31188	0.18956	0.335632
RGD1305110	331.242	-0.526109	0.183408	-2.86852	0.00412397	0.0216911
RGD1305178	150.212	0.431935	0.136519	3.16391	0.00155667	0.0105583
RGD1305184	46.4938	-0.246799	0.778964	-0.31683	0.751373	0.844038
RGD1305207	0.43434	-1.70133	2.2067	-0.770982	0.440717
RGD1305298	17.9005	2.03362	0.980077	2.07496	0.0379905	0.107265
RGD1305347	281.873	-0.0744334	0.186541	-0.399019	0.689879	0.799532
RGD1305350	690.741	-0.395895	0.162239	-2.44019	0.0146794	0.0542639
RGD1305464	567.657	0.76123	0.223356	3.40814	0.000654061	0.00554841
RGD1305713	279.433	-0.45739	0.175369	-2.60816	0.00910301	0.0385239
RGD1305807	2610.71	-0.337828	0.153836	-2.19602	0.0280903	0.0867609
RGD1305938	730.249	-0.282151	0.160207	-1.76117	0.0782096	0.178599
RGD1306063	462.589	-0.0385228	0.255782	-0.150608	0.880285	0.931934
RGD1306186	0.21474	1.09034	4.06827	0.26801	0.788692
RGD1306195	0.464556	-0.91856	2.10834	-0.43568	0.663069
RGD1306227	78.7694	-0.618429	0.188382	-3.28284	0.00102767	0.00783145
RGD1306233	0.213115	-0.627208	3.42759	-0.182988	0.854807
RGD1306271	182.812	0.6511	0.249232	2.61242	0.00899033	0.0382177
RGD1306441	0.0838627	-0.362953	4.08516	-0.0888466	0.929204
RGD1306474	37.7466	-0.393123	0.39789	-0.988021	0.323143	0.488435
RGD1306484	0.786452	1.96129	1.37989	1.42134	0.155218
RGD1306502	438.901	0.401881	0.107538	3.73711	0.000186151	0.00217145
RGD1306556	4760.47	0.360157	0.220299	1.63486	0.102078	0.215851
RGD1306704	0.0357826	-0.651489	4.08516	-0.159477	0.873293
RGD1306746	226.713	0.784877	0.166425	4.71609	2.40421e-06	8.84286e-05
RGD1306750	3.18225	2.47212	0.91642	2.69759	0.00698443	0.0320433
RGD1306782	3.38333	-0.370126	0.65988	-0.560899	0.574866	0.711203
RGD1306941	1094.84	-0.800406	0.185611	-4.31228	1.61581e-05	0.000361291
RGD1307100	8280.94	-0.157552	0.152262	-1.03474	0.30079	0.466646
RGD1307182	125.271	0.551927	0.293052	1.88337	0.0596497	0.147497
RGD1307443	0.545372	1.54277	1.91561	0.80537	0.420606
RGD1307461	11.1503	-0.239342	0.440479	-0.543366	0.586878	0.720502
RGD1307537	0.207962	-1.20796	3.46414	-0.348705	0.727311
RGD1307554	139.093	0.231716	0.140906	1.64447	0.100078	0.212953
RGD1307595	0.156992	-0.651489	4.08516	-0.159477	0.873293
RGD1307603	4434.05	-0.37434	0.410676	-0.91152	0.362021	0.527159
RGD1307621	39.4026	0.123463	0.186674	0.661379	0.508369	0.657851
RGD1307916	0.110657	0	4.08516	0	1
RGD1307929	3267.22	0.340565	0.161713	2.10598	0.0352057	0.10166
RGD1307947	139.277	-0.244494	0.193325	-1.26468	0.205986	0.35667
RGD1308005	0
RGD1308065	0.841787	0.193485	1.50659	0.128426	0.897812
RGD1308117	15.1792	-0.832784	0.39935	-2.08535	0.0370376	0.105297
RGD1308147	634.166	-0.542728	0.168618	-3.21867	0.00128785	0.009198
RGD1308430	611.699	-0.17727	0.234422	-0.7562	0.449529	0.606506
RGD1308544	0.254486	0.484711	2.98934	0.162147	0.87119
RGD1308564	1.04019	0.371529	1.26198	0.294402	0.76845
RGD1308601	664.497	-0.0624371	0.110113	-0.567027	0.570696	0.708519
RGD1308706	416.538	-0.373245	0.243148	-1.53505	0.124771	0.24884
RGD1308750	25.9964	0.439636	0.488661	0.899675	0.368293	0.533181
RGD1308751	0.073726	0	4.08516	0	1
RGD1308775	2.00999	-1.01642	0.841539	-1.20781	0.227119	0.381968
RGD1308878	0
RGD1309028	0.58964	-1.75203	2.69009	-0.651291	0.514859
RGD1309036	3.64354	0.494982	0.679563	0.728383	0.466379	0.621526
RGD1309049	2.10131	1.13953	1.08054	1.05459	0.291614	0.45735
RGD1309104	83.2863	0.235092	0.184255	1.2759	0.20199	0.351911
RGD1309106	3.35654	0.395579	0.670742	0.589763	0.55535	0.695878
RGD1309110	6.74922	0.952398	0.544409	1.74942	0.0802192	0.181825
RGD1309139	0.0162058	-1.20043	4.08502	-0.293861	0.768864
RGD1309170	0.251203	0.212835	3.34195	0.0636858	0.94922
RGD1309291	0.227288	-0.630995	3.8868	-0.162343	0.871036
RGD1309350	2832.22	0.0785607	0.157962	0.49734	0.618949	0.746863
RGD1309489	0.494942	-1.64551	2.04132	-0.806101	0.420184
RGD1309534	1893.66	-0.0185348	0.240142	-0.0771827	0.938478	0.965816
RGD1309540	85.6558	0.479378	0.253683	1.88967	0.058802	0.146278
RGD1309651	31.2921	-0.704434	0.333836	-2.11012	0.0348481	0.100881
RGD1309748	1552.24	-0.879221	0.15472	-5.68266	1.32617e-08	2.65718e-06
RGD1309779	95.8673	-0.0417242	0.17053	-0.244673	0.80671	0.881948
RGD1309808	49.1903	-0.455003	0.520232	-0.874615	0.381784	0.545656
RGD1310166	0.465942	-0.0122375	1.73709	-0.00704484	0.994379
RGD1310352	3908.47	-0.876796	0.168021	-5.21839	1.80489e-07	1.44481e-05
RGD1310429	211.876	0.156294	0.110929	1.40896	0.158846	0.296634
RGD1310495	733.516	-0.132766	0.140304	-0.946272	0.34401	0.509687
RGD1310507	37532.7	-0.770138	0.172814	-4.45645	8.33298e-06	0.000222218
RGD1310553	587.254	-0.00377176	0.0938068	-0.0402078	0.967927	0.981855
RGD1310587	3502.39	0.601394	0.210487	2.85716	0.00427457	0.0223136
RGD1310717	0.144167	0.487586	4.08314	0.119415	0.904947
RGD1310852	71.5657	-0.253124	0.191488	-1.32188	0.186208	0.331432
RGD1310935	4.64989	1.4661	0.750125	1.95447	0.0506452	0.131503
RGD1310951	422.645	0.220171	0.105004	2.09679	0.0360122	0.103249
RGD1311084	3.04178	0.937765	0.792748	1.18293	0.236837	0.393874
RGD1311164	175.678	0.0133384	0.122738	0.108673	0.913462	0.951517
RGD1311251	248.354	0.133994	0.245394	0.546035	0.585042	0.718654
RGD1311343	0.0647254	0	4.08516	0	1
RGD1311345	1295.3	0.169664	0.118322	1.43392	0.151596	0.286823
RGD1311517	42.4334	-0.0169548	0.203083	-0.0834872	0.933464	0.963073
RGD1311595	867.389	0.179202	0.131352	1.36428	0.172478	0.314049
RGD1311703	981.202	-0.637095	0.194651	-3.27301	0.00106409	0.0080062
RGD1311739	188.313	0.622613	0.239339	2.60139	0.00928471	0.039044
RGD1311744	11.0055	-0.360167	0.422634	-0.852198	0.394104	0.556837
RGD1311745	158.925	-0.174435	0.232367	-0.75069	0.452839	0.609132
RGD1311847	166.789	0.254395	0.134853	1.88646	0.0592333	0.146897
RGD1311899	264.161	-0.912788	0.228987	-3.9862	6.71409e-05	0.00103582
RGD1311933	0.10379	0	4.08516	0	1
RGD1311946	82.9266	0.262453	0.245766	1.0679	0.285567	0.450417
RGD1359108	176.139	-0.292489	0.176596	-1.65626	0.0976693	0.209131
RGD1359158	452.904	-0.754464	0.263296	-2.86546	0.00416403	0.0218414
RGD1359290	5.74595	-0.0165677	0.819707	-0.0202118	0.983874	0.990379
RGD1359334	0.28037	0.818719	2.34853	0.348609	0.727383
RGD1359449	0.0223506	0	4.08516	0	1
RGD1359508	544.329	-0.872442	0.302036	-2.88853	0.00387045	0.0206791
RGD1359634	18.3336	0.789994	0.296149	2.66755	0.00764064	0.0340474
RGD1559441	280.124	-0.238557	0.162594	-1.4672	0.142323	0.274357
RGD1559459	3949.6	-0.636839	0.203004	-3.13708	0.0017064	0.0113069
RGD1559482	222.45	-0.271058	0.442157	-0.613036	0.539852	0.683774
RGD1559508	0.109264	-0.651489	4.08516	-0.159477	0.873293
RGD1559536	0.0889754	-0.651489	4.08516	-0.159477	0.873293
RGD1559575	170.088	0.12696	0.247795	0.512358	0.608401	0.738294
RGD1559578	0.202913	-1.085	2.70306	-0.401397	0.688128
RGD1559588	8.36925	1.85561	0.735357	2.52342	0.011622	0.0456809
RGD1559600	248.663	0.488593	0.253713	1.92577	0.0541336	0.137628
RGD1559622	0.254802	-0.65149	3.78425	-0.172158	0.863313
RGD1559639	0.562563	0.780355	1.77217	0.440338	0.659692
RGD1559644	0.119336	0.215726	4.0851	0.0528081	0.957885
RGD1559654	0.0769722	-0.0744161	4.08516	-0.0182162	0.985466
RGD1559667	0.255163	1.16654	2.59671	0.449236	0.653261
RGD1559714	8.2855	-0.749247	0.529628	-1.41467	0.157166	0.294218
RGD1559726	0.0454272	0	4.08516	0	1
RGD1559747	5.5105	1.34581	0.540318	2.49077	0.0127468	0.0489634
RGD1559804	1.04577	0.730473	2.19984	0.332058	0.739845
RGD1559810	0.0970565	-0.362953	4.08516	-0.0888466	0.929204
RGD1559821	0.55544	0.845842	1.71881	0.492111	0.622641
RGD1559891	0.166246	0.487586	4.08314	0.119415	0.904947
RGD1559896	917.47	0.282914	0.197021	1.43596	0.151015	0.286044
RGD1559903	0.142193	0.411284	4.08438	0.100697	0.919791
RGD1559960	0.513118	-2.54933	2.01569	-1.26475	0.205962
RGD1559962	1.18433	0.215506	2.163	0.0996331	0.920636
RGD1560010	47.2466	-0.845167	0.356912	-2.368	0.0178847	0.0628359
RGD1560028	4.94308	-0.572852	0.6158	-0.930256	0.352239	0.517267
RGD1560034	6.8505	-0.565349	0.705012	-0.801901	0.42261	0.58342
RGD1560065	212.562	-1.159	0.259549	-4.46543	7.99089e-06	0.000214599
RGD1560073	0.128401	-1.20811	4.08497	-0.295745	0.767425
RGD1560088	0.346143	-1.34354	2.04421	-0.657241	0.511026
RGD1560112	0.0716813	-0.651489	4.08516	-0.159477	0.873293
RGD1560146	9.01928	0.635218	0.633728	1.00235	0.316173	0.481871
RGD1560212	1002.36	0.164529	0.111391	1.47704	0.139666	0.270882
RGD1560242	228.068	-0.367185	2.09127	-0.17558	0.860624	0.919634
RGD1560289	16.7824	1.14452	0.432712	2.64499	0.00816928	0.0357453
RGD1560291	7.94462	0.38213	0.494951	0.772055	0.440082	0.598048
RGD1560303	13.0944	1.28976	0.692557	1.86231	0.0625592	0.152805
RGD1560314	2.01314	-0.193636	0.843374	-0.229596	0.818405	0.890003
RGD1560324	0.0671705	0	4.08516	0	1
RGD1560394	57.3975	0.0547569	0.424168	0.129093	0.897284	0.943769
RGD1560402	0.420177	-0.567315	1.64335	-0.345219	0.72993
RGD1560436	18.6236	-0.389807	0.270102	-1.44319	0.148968	0.283541
RGD1560464	15.246	-8.18583	2.31329	-3.5386	0.000402251	0.00384499
RGD1560523	0.0944378	-0.362952	4.08516	-0.0888466	0.929204
RGD1560539	0.116551	-0.651489	4.08516	-0.159477	0.873293
RGD1560554	0
RGD1560559	0.0921321	0	4.08516	0	1
RGD1560718	24.8903	0.88199	0.547489	1.61097	0.107186	0.223731
RGD1560775	4.03881	-0.0592486	0.836714	-0.0708111	0.943548	0.968466
RGD1560795	0.274666	-0.899995	2.10186	-0.428189	0.668514
RGD1560813	0.476844	-1.08641	2.99001	-0.363347	0.716345
RGD1560854	339.605	0.102517	0.122499	0.836882	0.402659	0.565304
RGD1560860	2.35149	0.331066	0.946393	0.349818	0.726475	0.826697
RGD1560883	212.118	-0.287872	0.143136	-2.01118	0.0443066	0.119896
RGD1560917	0.524168	-0.813928	2.30053	-0.353801	0.723488
RGD1560927	0.503002	-2.27562	3.35987	-0.677293	0.49822
RGD1560958	0.878186	1.0988	1.34572	0.816508	0.41421
RGD1561034	12.4394	0.712849	0.498966	1.42865	0.153104	0.288823
RGD1561102	2.53967	-0.420548	0.654475	-0.642573	0.520501	0.667767
RGD1561143	39.2584	0.497273	0.447436	1.11138	0.266403	0.429159
RGD1561149	621.64	0.829413	0.329275	2.51891	0.011772	0.0461515
RGD1561157	107.888	-0.270039	0.211524	-1.27663	0.201732	0.351622
RGD1561226	0.0217433	0	4.08516	0	1
RGD1561277	88.7562	-0.253668	0.235377	-1.07771	0.281165	0.446061
RGD1561310	0.435864	-0.0744159	2.44004	-0.0304979	0.97567
RGD1561413	278.024	-0.626685	0.22797	-2.74898	0.00597813	0.0285268
RGD1561415	0.205219	0	4.08516	0	1
RGD1561426	1.05263	-0.382069	1.78197	-0.214409	0.830228
RGD1561430	0.12936	-0.651489	4.08516	-0.159477	0.873293
RGD1561440	33.8926	0.520284	0.286809	1.81404	0.0696711	0.16458
RGD1561517	2.80908	0.679884	0.756322	0.898935	0.368687	0.533647
RGD1561551	1.32186	0.389662	0.949896	0.410215	0.681648
RGD1561552	0.742573	0.827582	2.57488	0.321406	0.747903
RGD1561648	7.28794	-0.517937	0.546754	-0.947295	0.343489	0.509428
RGD1561661	0.163259	0	4.08516	0	1
RGD1561662	878.945	1.14648	0.307034	3.73405	0.000188427	0.00218499
RGD1561671	105.037	-1.61129	0.407016	-3.95878	7.53321e-05	0.00112129
RGD1561699	0.06523	0	4.08516	0	1
RGD1561730	12.189	-1.09347	0.911747	-1.19931	0.230406	0.386471
RGD1561777	408.162	-0.345971	0.151388	-2.28533	0.0222936	0.0736548
RGD1561795	0.181455	-0.651488	4.08516	-0.159477	0.873293
RGD1561796	27.4345	-0.860644	0.286039	-3.00884	0.00262251	0.0154959
RGD1561870	0.0217433	0	4.08516	0	1
RGD1561958	1.22336	0.587303	0.948357	0.619284	0.535729
RGD1561977	0.0671705	0	4.08516	0	1
RGD1561998	0.162845	0.215726	4.0851	0.0528081	0.957885
RGD1562011	0.0217433	0	4.08516	0	1
RGD1562024	0.187629	-0.0744161	4.08516	-0.0182162	0.985466
RGD1562029	0.663614	1.13167	2.25922	0.500911	0.616434
RGD1562036	0.138869	0.215726	4.0851	0.0528081	0.957885
RGD1562066	0.0479088	0	4.08516	0	1
RGD1562196	0.206555	0	3.96912	0	1
RGD1562218	448.593	0.258543	0.101169	2.55555	0.0106019	0.0429743
RGD1562229	0.349281	-0.342078	2.80925	-0.121768	0.903083
RGD1562259	1.29725	-0.488116	1.29567	-0.376729	0.706375
RGD1562265	0.0440939	0	4.08516	0	1
RGD1562319	0.084752	-0.362952	4.08516	-0.0888466	0.929204
RGD1562339	207.163	0.269481	0.224242	1.20174	0.229463	0.38523
RGD1562381	1.13531	-0.964043	1.35799	-0.709906	0.477762
RGD1562400	0.0454272	0	4.08516	0	1
RGD1562402	11.3226	-0.205131	0.498455	-0.411534	0.680681	0.792985
RGD1562415	0.704174	-0.534234	1.5617	-0.342085	0.732287
RGD1562431	0.0434866	0	4.08516	0	1
RGD1562433	0.139034	0	4.08516	0	1
RGD1562462	3.31347	-0.0457763	0.666922	-0.0686381	0.945278	0.969452
RGD1562492	0.458252	-0.0744161	3.89605	-0.0191004	0.984761
RGD1562508	0.492014	0.688102	2.4019	0.286483	0.774508
RGD1562515	0.150053	-0.651489	4.08516	-0.159477	0.873293
RGD1562525	0.884927	0.220952	2.39696	0.0921802	0.926555
RGD1562532	0.25791	0.215643	2.91275	0.0740342	0.940983
RGD1562608	181.99	-0.556099	0.23271	-2.38966	0.0168638	0.0603157
RGD1562638	0.471381	0.21569	3.41563	0.0631478	0.949649
RGD1562641	0.4374	-0.0744161	3.43661	-0.0216539	0.982724
RGD1562660	0.854371	-2.28402	2.14361	-1.0655	0.286649
RGD1562667	10.9725	-0.138882	1.00093	-0.138753	0.889645	0.938327
RGD1562683	0.0184096	-0.651489	4.08516	-0.159477	0.873293
RGD1562699	34.945	-0.998383	0.357063	-2.7961	0.00517236	0.0257605
RGD1562726	1.94752	-1.72137	1.12405	-1.5314	0.12567	0.250174
RGD1562811	0.511681	0.949166	2.67847	0.354369	0.723063
RGD1562844	374.693	0.0487921	2.64907	0.0184186	0.985305	0.991032
RGD1562871	0.0818838	-1.20743	4.08497	-0.295578	0.767553
RGD1562914	0.0945779	0	4.08516	0	1
RGD1562932	0.0166538	-1.20743	4.08497	-0.295578	0.767552
RGD1563056	1.01765	1.41573	1.0638	1.33082	0.183249
RGD1563060	0.0217433	0	4.08516	0	1
RGD1563072	77.2085	0.00695487	0.198975	0.0349535	0.972117	0.983746
RGD1563104	0.213648	0	4.08516	0	1
RGD1563159	7.46751	0.144341	0.417818	0.345463	0.729747	0.828785
RGD1563222	2.41698	0.735613	0.701458	1.04869	0.29432	0.460035
RGD1563231	61.99	-0.214258	0.451397	-0.474655	0.635033	0.759714
RGD1563263	6.57729	1.53741	0.654502	2.34897	0.0188252	0.065237
RGD1563270	0.318408	0.215704	3.63951	0.0592674	0.952739
RGD1563285	6.34074	0.396203	0.546471	0.725021	0.468439	0.623419
RGD1563302	0.556847	1.45831	1.53277	0.951418	0.341392
RGD1563307	17.2686	-0.0202953	0.448747	-0.0452266	0.963927	0.979755
RGD1563334	14.3371	0.208518	0.436186	0.478047	0.632616	0.757717
RGD1563352	0.0613405	-0.651489	4.08516	-0.159477	0.873293
RGD1563354	16.051	0.895435	0.461331	1.94098	0.0522604	0.134236
RGD1563356	0.0938417	0	4.08516	0	1
RGD1563375	0.0891843	0	4.08516	0	1
RGD1563400	84.3323	0.1619	0.394241	0.410662	0.68132	0.793391
RGD1563405	8.5897	0.800379	0.461746	1.73338	0.0830287	0.186389
RGD1563551	0.132777	-1.91312	4.07684	-0.469266	0.63888
RGD1563562	0.638803	2.09104	2.63981	0.792117	0.428292
RGD1563578	0.264897	0	3.75421	0	1
RGD1563601	181.405	-0.444161	0.169841	-2.61516	0.00891848	0.0379971
RGD1563620	0.661437	-0.56584	1.53699	-0.368147	0.712763
RGD1563667	4.81045	0.245864	0.567893	0.432942	0.665057	0.781195
RGD1563739	0.230089	-1.97055	3.42069	-0.576069	0.564569
RGD1563815	0.666565	2.0753	1.86782	1.11108	0.266534
RGD1563861	1.64884	0.172492	0.734527	0.234834	0.814338
RGD1563888	2422.87	0.158651	0.206065	0.769909	0.441354	0.598975
RGD1563917	18.3856	-0.0475558	0.284432	-0.167196	0.867216	0.924203
RGD1563941	546.032	-0.811635	0.240368	-3.37664	0.000733782	0.00606256
RGD1564053	109.033	-0.511324	0.358189	-1.42752	0.153429	0.289249
RGD1564149	10.0498	-1.15617	0.472272	-2.4481	0.0143612	0.0534902
RGD1564162	1.92714	-0.828605	0.835691	-0.991521	0.321431	0.487008
RGD1564171	19.1899	1.1379	0.478064	2.38022	0.0173024	0.0615064
RGD1564236	0.136282	0	4.08516	0	1
RGD1564278	2.4995	2.05513	0.772096	2.66175	0.00777357	0.0344394
RGD1564308	1.74256	-0.545033	0.865532	-0.629709	0.528885
RGD1564313	0
RGD1564319	0.177438	0	3.54306	0	1
RGD1564324	0.283817	0.21564	2.88237	0.0748133	0.940363
RGD1564347	1.7777	0.478147	0.783409	0.610341	0.541636
RGD1564380	0.578912	0.490765	2.74494	0.178789	0.858103
RGD1564382	0.113426	-0.631003	3.92761	-0.160658	0.872362
RGD1564400	1.19334	-3.17268	1.6082	-1.97282	0.0485158
RGD1564409	2.25125	-1.0566	0.925521	-1.14163	0.253607	0.413944
RGD1564447	0.067441	0	4.08516	0	1
RGD1564463	4.24932	-3.594	1.13047	-3.17922	0.00147674	0.0101794
RGD1564480	0.632615	-0.329083	2.12323	-0.154992	0.876828
RGD1564571	0.189622	-1.20743	4.08497	-0.295578	0.767553
RGD1564599	0.372547	0.827916	1.72308	0.480486	0.630882
RGD1564606	24.3804	0.724991	0.389835	1.85974	0.0629227	0.153373
RGD1564614	6984.95	-0.577661	0.149324	-3.8685	0.000109508	0.00147957
RGD1564617	3.56851	-0.313475	0.702772	-0.446056	0.655557	0.774159
RGD1564657	0.199571	0	4.08516	0	1
RGD1564664	74.7396	0.577172	0.21662	2.66445	0.00771144	0.0342438
RGD1564712	0.325453	-0.651492	2.29484	-0.283895	0.776491
RGD1564748	0.528359	-0.798472	2.68966	-0.296867	0.766568
RGD1564770	0.273653	0.899992	3.30776	0.272085	0.785556
RGD1564786	0.718332	-0.621568	1.24744	-0.498274	0.618291
RGD1564804	372.299	-0.439487	0.164704	-2.66834	0.00762266	0.0340474
RGD1564827	0.301921	-0.362953	3.66627	-0.0989979	0.92114
RGD1564854	378.998	-0.978424	0.265171	-3.68978	0.000224448	0.00248377
RGD1564855	0.431457	-2.20515	2.40411	-0.91724	0.359017
RGD1564865	180.788	-0.388004	0.301423	-1.28724	0.19801	0.347282
RGD1564883	0.144978	0.823941	4.0752	0.202184	0.839773
RGD1564899	45.5764	-0.232321	0.451577	-0.514466	0.606926	0.737202
RGD1564937	24.0615	-0.237261	0.429107	-0.552917	0.58032	0.715219
RGD1564941	38.7749	0.637954	0.470602	1.35561	0.175222	0.317443
RGD1564963	177.561	-1.34631	0.32712	-4.11563	3.86121e-05	0.000673343
RGD1564972	0
RGD1564999	2.36559	0.987528	0.766221	1.28883	0.197457	0.346792
RGD1565057	24.3756	-0.277536	0.380066	-0.730231	0.465249	0.620509
RGD1565058	0.0168166	0	4.08516	0	1
RGD1565059	136.461	0.0492999	0.14338	0.343842	0.730965	0.82969
RGD1565071	0.715823	0.149872	1.77659	0.0843594	0.932771
RGD1565117	0.745721	1.46709	2.2025	0.666103	0.505346
RGD1565129	0
RGD1565131	0.183841	-1.20046	3.54815	-0.338334	0.735112
RGD1565158	73.8871	-2.13412	1.41728	-1.50579	0.132121	0.259647
RGD1565166	0.236719	-0.362953	3.859	-0.0940537	0.925067
RGD1565212	73.1191	1.61663	0.516829	3.12798	0.0017601	0.0115721
RGD1565222	93.8802	0.442507	0.237797	1.86086	0.0627637	0.153166
RGD1565260	0.0510746	-1.15811	4.08306	-0.283638	0.776688
RGD1565323	24.8044	-0.0881334	0.615014	-0.143303	0.886051	0.936092
RGD1565329	0
RGD1565355	19712.5	-1.98195	0.358027	-5.53576	3.09886e-08	4.67191e-06
RGD1565367	3.72038	0.0612934	0.561461	0.109168	0.913069	0.951499
RGD1565410	2.8118	1.00793	0.94761	1.06365	0.287486	0.45274
RGD1565430	0.0720427	-1.3676	4.08108	-0.335107	0.737544
RGD1565462	126282	0.947686	0.367616	2.57792	0.00993962	0.0409498
RGD1565472	0
RGD1565560	0.0307107	0	4.08516	0	1
RGD1565611	0.232933	0	3.86518	0	1
RGD1565617	9.67519	-0.198221	0.591141	-0.335319	0.737385	0.833939
RGD1565622	1.73261	-0.25651	1.001	-0.256252	0.797756
RGD1565653	0.636816	0.4023	1.64966	0.243869	0.807332
RGD1565657	0
RGD1565660	0.0217433	0	4.08516	0	1
RGD1565685	171.983	-0.0473692	0.125883	-0.376295	0.706698	0.811652
RGD1565725	0.473866	0.49945	2.68124	0.186276	0.852229
RGD1565767	0.283412	0	4.08516	0	1
RGD1565779	1.21441	0.0393605	1.06737	0.036876	0.970584
RGD1565784	316.566	-0.447117	0.188725	-2.36914	0.0178294	0.0626704
RGD1565959	0.0225306	-0.651489	4.08516	-0.159477	0.873293
RGD1565987	0.669133	-4.06121	4.05641	-1.00118	0.316738
RGD1565989	8.8291	0.164572	0.448863	0.366643	0.713885	0.81695
RGD1566006	0.0393465	-0.651489	4.08516	-0.159477	0.873293
RGD1566007	4.27786	0.792502	0.841465	0.941812	0.346289	0.511787
RGD1566085	2284.27	-0.0194153	0.191122	-0.101586	0.919086	0.954791
RGD1566099	108.585	-0.711818	0.223135	-3.19008	0.00142235	0.00989857
RGD1566134	17.6157	-0.93615	1.08305	-0.864366	0.387387	0.551027
RGD1566137	0.44982	-1.63627	1.99553	-0.819968	0.412234
RGD1566225	0.0239544	0	4.08516	0	1
RGD1566265	501.749	-1.1454	0.274312	-4.17551	2.97313e-05	0.000558912
RGD1566337	0.276343	-1.83372	3.31308	-0.553479	0.579935
RGD1566359	1472.04	-0.711376	0.208972	-3.40417	0.000663657	0.00560483
RGD1566368	3.70183	0.365106	0.734454	0.497112	0.61911	0.746945
RGD1566369	0.538137	-0.57372	1.5838	-0.362243	0.717171
RGD1566373	266.201	-0.100275	0.182809	-0.548521	0.583334	0.717656
RGD1566386	78.923	0.159759	0.214201	0.745836	0.455766	0.611719
RGD1597339	304.56	-0.060691	0.190534	-0.318531	0.750082	0.843476
RGD1624210	0.36098	1.87401	3.11986	0.600669	0.54806
RGD621098	1032.86	-0.768483	0.157286	-4.88589	1.02961e-06	4.82397e-05
RGD735065	2572.29	-0.092363	0.122548	-0.753686	0.451038	0.607783
Rgl1	459.698	0.847595	0.175591	4.8271	1.38535e-06	5.95898e-05
Rgl2	275.08	0.00397667	0.151002	0.0263352	0.97899	0.988072
Rgma	40.7143	0.228897	0.380518	0.601541	0.54748	0.689706
Rgmb	143.547	0.0684377	0.151504	0.451721	0.65147	0.771859
Rgn	7970.2	-0.518374	0.204183	-2.53877	0.0111243	0.0443663
Rgp1	911.982	0.703021	0.218642	3.2154	0.00130265	0.00927714
Rgr	0.355676	0.685591	2.84615	0.240884	0.809645
Rgs1	170.537	-0.0708764	0.428753	-0.165308	0.868701	0.924821
Rgs10	129.93	-1.31691	0.424553	-3.10188	0.00192293	0.012428
Rgs12	160.644	0.957205	0.315519	3.03374	0.0024154	0.0146094
Rgs13	1.14568	-0.988242	1.34496	-0.734772	0.462478
Rgs14	32.993	0.00508277	0.23455	0.0216703	0.982711	0.989785
Rgs16	8118.1	-0.555019	0.333096	-1.66625	0.0956642	0.20623
Rgs17	0.363864	-2.40705	3.10103	-0.776209	0.437626
Rgs18	175.09	-0.209181	0.305577	-0.684547	0.49363	0.644751
Rgs19	66.418	0.444969	0.244761	1.81798	0.0690677	0.163637
Rgs2	365.408	-0.119635	0.362969	-0.3296	0.741702	0.837443
Rgs20	2.28482	0.828764	0.973545	0.851285	0.394611	0.557495
Rgs21	0.134341	0	4.08516	0	1
Rgs22	0.777765	1.65907	2.24825	0.737937	0.460553
Rgs3	493.889	-0.807478	0.302204	-2.67197	0.00754078	0.0338413
Rgs4	130.942	1.74609	0.543456	3.21294	0.00131384	0.00933545
Rgs5	466.244	0.654981	0.293237	2.23363	0.0255077	0.0810191
Rgs6	47.7118	-0.229609	0.237821	-0.965468	0.33431	0.499994
Rgs7	10.9563	-0.263519	0.481726	-0.547031	0.584358	0.718133
Rgs7bp	4.97289	0.275251	0.609531	0.451578	0.651573	0.771861
Rgs8	31.7694	0.947695	0.373934	2.53439	0.0112643	0.0447135
Rgs9	4.95111	0.899145	0.619144	1.45224	0.146435	0.280017
Rgs9bp	9.73338	-0.267664	0.462422	-0.578831	0.562704	0.702261
Rgsl1	4.7655	0.693851	0.696277	0.996516	0.318999	0.484964
Rhag	5.47073	1.57386	0.737921	2.13283	0.0329383	0.0968808
Rhbdd1	412.118	0.12828	0.133356	0.961936	0.336082	0.501668
Rhbdd2	231.305	0.314992	0.167282	1.88301	0.0596995	0.147581
Rhbdd3	168.571	0.0680222	0.142648	0.476853	0.633467	0.758453
Rhbdf1	148.412	0.393429	0.203814	1.93033	0.0535659	0.136556
Rhbdf2	377.431	1.23264	0.330965	3.72438	0.000195798	0.00224842
Rhbdl1	3.17753	-0.648089	0.714163	-0.90748	0.364153	0.529003
Rhbdl2	0.535041	0.0522541	1.52224	0.0343271	0.972616
Rhbdl3	60.7903	-0.555453	0.379169	-1.46492	0.142943	0.275135
Rhbg	226.803	-1.41374	0.386109	-3.66151	0.000250731	0.00267921
Rhcg	2.4251	-0.0484873	0.962147	-0.0503949	0.959808	0.977395
Rhd	11.3139	1.51635	0.63696	2.3806	0.0172844	0.0614929
Rheb	912.735	-0.291124	0.132686	-2.19408	0.0282296	0.087085
Rhebl1	4.51704	0.0829609	0.511195	0.162288	0.871079	0.926445
Rhno1	113.483	0.384604	0.224322	1.71452	0.0864338	0.191967
Rho	0.419869	0.4318	1.90236	0.226982	0.820438
Rhoa	5157.03	-0.237799	0.0871973	-2.72714	0.00638854	0.0300242
Rhobtb1	1284.75	0.494927	0.196315	2.52108	0.0116995	0.045938
Rhobtb2	125.282	0.111582	0.158379	0.704526	0.481106	0.634488
Rhobtb3	1504.12	0.126637	0.151338	0.836784	0.402714	0.565329
Rhoc	260.581	-0.940528	0.303696	-3.09694	0.00195532	0.0125627
Rhod	536.988	-0.0772509	0.142926	-0.540497	0.588854	0.72223
Rhof	58.8542	0.701853	0.420189	1.67033	0.094855	0.205077
Rhog	486.896	0.450056	0.215553	2.08792	0.0368054	0.104813
Rhoh	152.876	0.00803886	0.229258	0.0350647	0.972028	0.983721
Rhoj	169.902	-0.301105	0.206687	-1.45681	0.145168	0.278257
Rhot2	404.334	0.0598801	0.119268	0.502062	0.615624	0.744508
Rhou	1326.64	0.367325	0.205775	1.78508	0.0742487	0.171952
Rhov	3.49411	0.869729	0.764188	1.13811	0.255075	0.415537
Rhox10	0.469865	-0.476781	1.88583	-0.252823	0.800405
Rhox11	0.0597708	0	4.08516	0	1
Rhox2	0.110928	0	4.08516	0	1
Rhox3	0.189023	-0.362953	4.08516	-0.0888466	0.929204
Rhox4g	0.209763	0.215727	4.0851	0.0528082	0.957885
Rhox7	0.418708	-1.20051	2.99346	-0.401044	0.688388
Rhox9	0.330848	0	3.59602	0	1
Rhpn1	115.116	-0.127979	0.301594	-0.424343	0.671316	0.785713
Rhpn2	328.979	-0.865316	0.19863	-4.35641	1.32211e-05	0.000309852
Ribc1	37.8771	0.415234	0.259096	1.60263	0.109017	0.226128
Ribc2	0.384278	-1.66533	2.47575	-0.672655	0.501167
Ric1	1621.07	0.0630413	0.0647312	0.973893	0.33011	0.495818
Ric3	47.3403	0.344865	0.206368	1.67111	0.094699	0.204885
Ric8a	1198.85	-0.454255	0.157296	-2.88789	0.0038783	0.0206992
Ric8b	315.771	0.0566286	0.1009	0.561234	0.574638	0.710979
Rictor	935.502	0.0836952	0.139887	0.598305	0.549636	0.691616
Rida	29005.6	-0.533518	0.163198	-3.26916	0.00107869	0.00806739
Rif1	1214.78	-0.530985	0.167531	-3.16946	0.0015272	0.0104281
Riiad1	0.691968	0.20362	1.79155	0.113656	0.909511
Rilp	315.63	-0.437894	0.191628	-2.28513	0.0223052	0.0736748
Rilpl1	99.0127	0.184996	0.172377	1.07321	0.283178	0.448182
Rilpl2	167.699	-0.242809	0.132692	-1.82987	0.0672701	0.160653
Rimbp2	4.74597	1.03124	0.649383	1.58803	0.112279	0.230881
Rimbp3	1.43373	2.03126	0.986879	2.05827	0.0395643
Rimkla	2.89164	-0.278882	0.744128	-0.374777	0.707826	0.812145
Rimklb	10.3705	-0.611233	0.486303	-1.2569	0.208791	0.360124
Rims1	1.79651	1.92915	1.46758	1.31451	0.188674
Rims2	32.1103	1.63577	0.409592	3.99367	6.50588e-05	0.00101709
Rims3	4.81432	0.0923513	0.608871	0.151676	0.879442	0.931409
Rims4	0.892993	-0.629865	1.99301	-0.316037	0.751975
Rin1	8.87965	-0.0516525	0.461689	-0.111877	0.910921	0.950236
Rin2	775.1	-0.265939	0.142726	-1.86329	0.0624219	0.152543
Rin3	731.414	0.591541	0.220161	2.68685	0.00721288	0.0327852
Ring1	452.425	0.335185	0.15117	2.21727	0.0266045	0.0836305
Rinl	50.2587	-0.464972	0.267755	-1.73656	0.0824651	0.185562
Rint1	655.027	0.0831782	0.105131	0.791184	0.428836	0.58802
Riok1	355.795	-0.153355	0.120876	-1.2687	0.204549	0.355084
Riok2	361.136	-0.280557	0.175412	-1.59942	0.109727	0.22719
Riok3	2468.02	-0.0751457	0.0806011	-0.932316	0.351173	0.51615
Riox1	242.311	-0.44981	0.156443	-2.87523	0.00403727	0.0213605
Riox2	203.899	0.493121	0.151909	3.24616	0.00116972	0.00859208
Ripk1	1147.29	-0.27925	0.114236	-2.44451	0.014505	0.0538832
Ripk2	177.519	0.487488	0.16454	2.96273	0.00304925	0.017318
Ripk3	97.3078	-0.114844	0.246191	-0.466484	0.640869	0.764175
Ripk4	535.345	-0.664536	0.167556	-3.96604	7.30762e-05	0.00109629
Ripor1	783.726	-0.0924239	0.146073	-0.632724	0.526914	0.672815
Ripor2	141.95	0.280211	0.281696	0.994727	0.319869	0.485608
Ripor3	146.721	0.0209826	0.164854	0.12728	0.898719	0.94443
Ripply1	19.4108	0.0111783	0.312071	0.0358198	0.971426	0.983439
Ripply2	0.0239544	0	4.08516	0	1
Ripply3	7.75663	0.429213	0.460154	0.932759	0.350944	0.51615
Rit1	467.427	-0.294026	0.145688	-2.0182	0.0435706	0.118431
Rit2	0.679312	0.942423	1.90427	0.4949	0.620671
Rita1	89.0581	-0.196168	0.184494	-1.06328	0.287656	0.452799
Rlbp1	0.734625	1.18658	1.48082	0.801299	0.422959
Rlf	836.407	0.101816	0.115178	0.883988	0.376702	0.540892
Rln1	0.159669	-0.651489	4.08516	-0.159477	0.873293
Rln3	0.544013	-1.77331	1.66541	-1.06479	0.286973
Rmc1	430.667	0.189993	0.103421	1.83708	0.066198	0.158865
Rmdn1	1170.16	-0.785182	0.269551	-2.91292	0.00358064	0.0194584
Rmdn2	2717.43	-0.262463	0.237955	-1.10299	0.270031	0.433247
Rmdn3	1075.3	-0.129486	0.128767	-1.00559	0.314614	0.480697
Rmi1	561.67	-0.155601	0.161054	-0.966145	0.333972	0.499827
Rmi2	3.43077	0.398587	0.615694	0.647379	0.517387	0.665357
Rmnd1	1714.26	-0.798095	0.19263	-4.14315	3.42572e-05	0.000619518
Rmnd5a	1721.46	-0.0781602	0.111989	-0.697924	0.485225	0.637876
Rmnd5b	118.962	-0.210682	0.160303	-1.31428	0.188753	0.334631
Rnase1	1.24466	0.704105	1.18086	0.596267	0.550997
Rnase10	3.44815	-0.472263	0.756986	-0.623872	0.532712	0.677208
Rnase11	13.3798	0.475374	0.620883	0.765642	0.443889	0.600988
Rnase12	0.397602	0.435753	2.85346	0.15271	0.878627
Rnase13	3.25747	0.30099	0.64508	0.466594	0.640791	0.764141
Rnase17	0
Rnase1l1	0.0456977	0	4.08516	0	1
Rnase1l2	0.797657	-0.442771	2.27713	-0.194443	0.845829
Rnase2	0.90933	0.967887	1.22269	0.791604	0.428591
Rnase3	8.67192	-1.19402	0.761631	-1.56771	0.116949	0.23728
Rnase4	31869.1	-0.891522	0.215497	-4.13705	3.51801e-05	0.000629506
Rnase6	22.7993	-0.435432	0.404195	-1.07728	0.281355	0.446223
Rnase9	0.158628	-0.65149	3.63046	-0.179451	0.857583
Rnaseh1	145.366	0.0630635	0.111964	0.563248	0.573266	0.710225
Rnaseh2a	345.722	-0.660246	0.181923	-3.62927	0.000284225	0.00293815
Rnaseh2b	179.594	-0.082222	0.143622	-0.572491	0.56699	0.705797
Rnasek	914.953	0.249586	0.146006	1.70943	0.0873721	0.193599
Rnasel	53.0209	0.557455	0.329756	1.69051	0.090931	0.199052
Rnaset2	1527.25	0.394661	0.25125	1.57079	0.116231	0.236351
Rnd1	117.128	-0.156086	0.424314	-0.367856	0.712981	0.816405
Rnd2	412.446	-0.754099	0.264378	-2.85236	0.00433964	0.0225528
Rnd3	751.317	0.182217	0.194597	0.936382	0.349076	0.514558
Rnf10	3182.43	0.501854	0.18246	2.75049	0.0059507	0.0284494
Rnf103	2435.95	-0.516587	0.161418	-3.20031	0.00137281	0.00965088
Rnf111	1103.25	-0.296974	0.109822	-2.70414	0.00684822	0.0315707
Rnf112	1.00957	2.12375	1.77705	1.1951	0.232048
Rnf113a1	6.27856	-0.359776	0.478648	-0.751652	0.45226	0.608715
Rnf113a2	195.668	-0.957297	0.216344	-4.42488	9.6494e-06	0.000246529
Rnf114	1605.39	-0.667294	0.191918	-3.47697	0.000507114	0.00457935
Rnf115	1066.32	-0.0515909	0.127612	-0.404281	0.686006	0.796791
Rnf11l1	1515.19	-0.369958	0.181782	-2.03517	0.0418334	0.115169
Rnf11l2	0.0398682	-1.53792	4.08219	-0.376738	0.706368
Rnf121	444.534	-0.553596	0.209909	-2.63731	0.00835668	0.0363148
Rnf122	63.8379	0.210871	0.226091	0.93268	0.350985	0.51615
Rnf123	880.334	0.522581	0.145016	3.6036	0.000313841	0.00316985
Rnf125	3753.04	0.185241	0.228061	0.812241	0.416654	0.57855
Rnf126	585.871	0.437353	0.157307	2.78026	0.00543158	0.0266538
Rnf128	3530.97	-1.08331	0.233271	-4.64397	3.4178e-06	0.000114129
Rnf13	5184.14	-0.859801	0.188503	-4.56121	5.08594e-06	0.000152448
Rnf133	8.12041	0.218611	0.474865	0.460365	0.645255	0.767121
Rnf135	1390.96	-0.105443	0.120345	-0.876168	0.380939	0.54496
Rnf138rt1	2.24037	0.699923	0.812511	0.861433	0.389	0.552598
Rnf139	3999.86	-0.66682	0.190182	-3.50622	0.000454519	0.00422525
Rnf14	2186.67	-0.205073	0.0943236	-2.17415	0.0296942	0.0900455
rnf141	3039.02	-0.449968	0.148972	-3.02049	0.0025237	0.0150936
Rnf144a	21.9842	1.04134	0.302283	3.44494	0.000571194	0.0050159
Rnf144b	1242.33	0.642013	0.178432	3.59808	0.000320579	0.00322634
Rnf145	191.21	0.0954035	0.149569	0.637856	0.523567	0.670326
Rnf146	438.322	-0.268467	0.120302	-2.2316	0.0256412	0.0813244
Rnf149	5028.18	-1.21056	0.287309	-4.21346	2.51489e-05	0.000498623
Rnf150	63.5889	0.498331	0.20494	2.4316	0.0150322	0.0552932
Rnf151	8.01895	0.8047	0.505945	1.59049	0.111725	0.230021
Rnf152	1862.18	-0.0173364	0.236259	-0.0733785	0.941505	0.96713
Rnf157	220.886	0.691234	0.187155	3.69338	0.000221289	0.00245775
Rnf165	2.5511	-0.254842	0.821117	-0.31036	0.756287	0.847541
Rnf166	225.307	0.0634091	0.128106	0.494975	0.620617	0.748111
Rnf167	911.265	-0.402326	0.140171	-2.87026	0.00410139	0.0216022
Rnf168	147.225	0.0315048	0.131964	0.238738	0.811308	0.885386
Rnf169	271.205	-0.097359	0.110046	-0.884708	0.376314	0.540528
Rnf17	0.683768	0.2155	2.1428	0.100569	0.919893
Rnf170	1428.7	-0.911354	0.209516	-4.34981	1.36256e-05	0.000315315
Rnf180	2.61003	0.994865	0.750141	1.32624	0.184761	0.329817
Rnf181	1350.64	-0.381604	0.104512	-3.65129	0.000260925	0.00275527
Rnf182	15.1459	0.319817	0.456492	0.700597	0.483555	0.636443
Rnf183	0.872281	-0.398409	1.59326	-0.25006	0.802541
Rnf185	800.094	0.191016	0.124947	1.52878	0.12632	0.251025
Rnf186	17.5186	-1.42585	0.514131	-2.77333	0.0055486	0.0271036
Rnf187	977.976	0.561115	0.168215	3.3357	0.000850843	0.00675484
Rnf19a	1606.39	-0.43941	0.125937	-3.48912	0.000484619	0.00443734
Rnf19b	494.867	0.0151174	0.151993	0.0994614	0.920772	0.955863
Rnf2	716.206	-0.165515	0.153768	-1.0764	0.28175	0.446638
Rnf20	467.311	-0.280784	0.148703	-1.88823	0.0589957	0.14657
Rnf207	16.7787	0.0210123	0.349604	0.060103	0.952074	0.973681
Rnf208	2.79387	-0.218074	0.866928	-0.251548	0.80139	0.878719
Rnf212	14.2378	0.679014	0.376616	1.80294	0.0713983	0.167464
Rnf212b	0.298493	0.220382	2.85345	0.0772335	0.938438
Rnf213	6540.11	-0.175682	0.144023	-1.21982	0.222533	0.37678
Rnf214	350.867	0.47651	0.153192	3.11055	0.0018674	0.0121361
Rnf215	340.999	-0.545219	0.164277	-3.3189	0.000903723	0.00707506
Rnf216	944.308	-0.0603468	0.101233	-0.596116	0.551098	0.692716
Rnf217	723.07	0.555493	0.175541	3.16446	0.0015537	0.0105523
Rnf220	575.341	-0.730424	0.204032	-3.57995	0.000343662	0.00340687
Rnf222	0.502752	-0.362954	2.15912	-0.168103	0.866503
Rnf224	0
Rnf225	24.7194	-0.860805	0.478518	-1.7989	0.0720347	0.168516
Rnf227	7.76457	-1.0233	0.494577	-2.06904	0.0385427	0.108382
Rnf24	7.81972	0.190315	0.480437	0.396129	0.69201	0.801177
Rnf25	334.385	0.0392732	0.125661	0.312533	0.754636	0.846471
Rnf31	612.428	-0.0919936	0.133105	-0.691138	0.489479	0.641144
Rnf32	1.46889	1.44867	1.12176	1.29143	0.196554
Rnf34	136.252	0.237329	0.151876	1.56266	0.118134	0.239078
Rnf38	480.972	0.462858	0.205103	2.25671	0.0240261	0.0777404
Rnf39	195.946	-0.0609366	0.236519	-0.257639	0.796685	0.875655
Rnf4	1636.05	-0.0191096	0.088642	-0.215582	0.829314	0.898532
Rnf40	644.61	0.378036	0.213195	1.77319	0.0761968	0.175264
Rnf41	735.15	-0.292881	0.099318	-2.94892	0.00318886	0.0178757
Rnf43	377.903	0.145255	0.172424	0.842428	0.399548	0.562022
Rnf44	484.967	0.668776	0.237337	2.81783	0.00483489	0.0245064
Rnf5	1074.56	0.0493095	0.200627	0.245777	0.805855	0.881393
Rnf6	1050.17	-0.314167	0.0978633	-3.21026	0.00132614	0.00941405
Rnf7	712.386	-0.0133832	0.261374	-0.0512032	0.959164	0.977254
Rnf8	567.953	0.397647	0.159625	2.49113	0.0127336	0.0489496
Rnft1	1649.72	-0.272867	0.109035	-2.50255	0.0123303	0.0478474
Rnft2	8.06373	0.320906	0.360009	0.891381	0.372725	0.537247
Rngtt	581.309	-0.105289	0.130191	-0.808729	0.418671	0.580135
Rnh1	2167.66	-1.89636	0.286986	-6.60784	3.89963e-11	6.43249e-08
Rnls	647.336	-0.144024	0.216448	-0.665396	0.505797	0.655526
Rnmt	401.497	-0.193899	0.146465	-1.32386	0.185549	0.33076
Rnpc3	278.2	-1.11802	0.249887	-4.47409	7.67373e-06	0.000208657
Rnpep	489.039	0.260749	0.195025	1.337	0.181223	0.325333
Rnpepl1	3847.87	0.360942	0.161356	2.23693	0.0252911	0.0805908
Rnps1	796.276	0.143271	0.0872057	1.64291	0.100401	0.213441
Ro60	447.549	-0.502049	0.161517	-3.10833	0.00188145	0.0122118
Robo1	287.44	0.0301205	0.145736	0.206678	0.836261	0.903831
Robo2	324.489	0.290604	0.19673	1.47717	0.13963	0.270847
Robo3	1.77585	1.24383	1.41434	0.879444	0.379161
Robo4	236.787	-0.00208627	0.158662	-0.0131492	0.989509	0.993817
Rock1	1785.56	-0.270369	0.155332	-1.74059	0.0817561	0.18443
Rock2	1853.4	-0.301818	0.126168	-2.39218	0.0167484	0.0600748
Rogdi	1266.12	-0.330365	0.185831	-1.77778	0.0754407	0.173919
Rom1	17.5232	-0.747243	0.418296	-1.7864	0.0740348	0.171692
Romo1	985.749	-0.279558	0.219491	-1.27367	0.202782	0.352726
Ropn1	7.03069	-0.851735	0.792426	-1.07485	0.282444	0.447299
Ropn1l	7.67558	0.255619	0.557997	0.458101	0.64688	0.768461
Ror1	225.809	0.285548	0.218332	1.30786	0.190921	0.337649
Ror2	23.571	0.223822	0.372463	0.600925	0.54789	0.689937
Rora	908.874	0.276275	0.191189	1.44503	0.148449	0.282766
Rorb	0.370105	0.486543	2.76727	0.17582	0.860435
Rorc	2799.45	0.969274	0.22435	4.32036	1.55776e-05	0.000350888
Ros1	8.65974	1.11018	0.575254	1.92989	0.0536208	0.136673
Rp1	13.6136	3.42452	0.757053	4.52348	6.08298e-06	0.000175427
Rp1l1	0.681459	-0.630176	2.24225	-0.281046	0.778675
Rp2	475.026	-0.961963	0.2409	-3.9932	6.51883e-05	0.00101807
Rp9	80.6454	0.182897	0.164509	1.11177	0.266235	0.428991
Rpa1	994.255	-0.565588	0.179623	-3.14874	0.00163975	0.0109531
Rpa2	149.576	-0.363077	0.210051	-1.72852	0.0838951	0.187698
Rpa3	689.971	-1.36397	0.373226	-3.65454	0.000257642	0.00272818
Rpain	169.523	-0.572404	0.262666	-2.17921	0.0293159	0.0893681
Rpap1	389.088	0.635687	0.19467	3.26545	0.00109289	0.00814955
Rpap2	284.021	-0.0697804	0.109616	-0.636589	0.524393	0.670889
Rpap3	491.68	-0.495439	0.130917	-3.78437	0.0001541	0.00191081
Rpe	1296.32	-0.769886	0.208234	-3.69721	0.000217981	0.00243521
Rpe65	7.48058	0.460606	0.689551	0.66798	0.504147	0.653888
Rpf1	319.411	0.203051	0.130302	1.55831	0.11916	0.240708
Rpf2	117.37	-0.145396	0.188134	-0.772835	0.43962	0.597748
Rpgr	289.702	-0.0985224	0.201618	-0.488659	0.625083	0.751769
Rpgrip1	33.1871	0.216278	0.432685	0.499851	0.61718	0.745683
Rpgrip1l	203.858	-0.655097	0.168662	-3.88408	0.000102718	0.00141267
Rph3a	0.592003	-0.362954	1.90091	-0.190937	0.848575
Rph3al	104.967	0.0880295	0.21851	0.402863	0.687049	0.797507
Rpia	256.718	-0.112467	0.174981	-0.642735	0.520396	0.667767
Rpl10a	3007.03	0.144376	0.20886	0.691258	0.489403	0.6411
Rpl10l	354.74	0.240538	0.37452	0.642257	0.520707	0.66797
Rpl11	6265.73	-0.81837	0.257319	-3.18037	0.00147089	0.0101463
Rpl12	4384.56	-0.0951395	0.2177	-0.43702	0.662097	0.778789
Rpl12-ps1	45.9292	-0.841247	0.334166	-2.51745	0.0118208	0.046295
Rpl13	1779.92	-0.0051236	0.22786	-0.0224857	0.98206	0.989521
Rpl14	5394.68	0.0508896	0.253931	0.200407	0.841162	0.907109
Rpl15	3439.26	0.316596	0.182096	1.73862	0.0821024	0.184969
Rpl17	6389.52	0.210374	0.383665	0.548327	0.583468	0.717704
Rpl18	3650.01	0.0929434	0.170524	0.545045	0.585723	0.719365
Rpl18a	5654.61	-0.529649	0.216133	-2.45058	0.0142628	0.0532173
Rpl19	6135.99	0.20307	0.192235	1.05636	0.290802	0.456406
Rpl21	3841.71	0.110729	0.18825	0.5882	0.556398	0.696733
Rpl22	160.16	0.630757	0.144391	4.36841	1.25156e-05	0.000297996
Rpl22l1	2283.38	-0.543625	0.387426	-1.40317	0.160566	0.298899
Rpl23	3094.22	-0.225941	0.227732	-0.992134	0.321132	0.486749
Rpl23a	4632.81	0.266238	0.164956	1.614	0.106528	0.222632
Rpl24	8223.17	-0.659012	0.340161	-1.93736	0.0527018	0.135019
Rpl26	10573.8	-0.215385	0.473543	-0.454838	0.649226	0.769859
Rpl27	3928.48	-0.0124514	0.207184	-0.0600983	0.952077	0.973681
Rpl28	3544.07	0.151715	0.160421	0.945734	0.344284	0.509914
Rpl29	3283.45	0.134604	0.122055	1.10282	0.270107	0.433304
Rpl3	7089.23	-0.350542	0.163714	-2.14119	0.0322591	0.0954361
Rpl30	5570.94	0.0671733	0.278358	0.24132	0.809307	0.883768
Rpl30l1	0.277999	0.236113	1.98864	0.118731	0.905489
Rpl31	2654.17	-0.743757	0.199075	-3.73607	0.000186922	0.00217438
Rpl31l4	1796.17	-1.1586	0.221579	-5.22882	1.70596e-07	1.39951e-05
Rpl32	8772.19	0.190523	0.388748	0.490093	0.624068	0.751176
Rpl32-ps3	1.80921	-0.140517	0.833241	-0.168639	0.866081
Rpl34	3861.41	0.369732	0.379336	0.974683	0.329718	0.495667
Rpl35	5110.69	0.228035	0.377009	0.604852	0.545277	0.687785
Rpl35a	4389.37	-1.08824	0.353093	-3.08202	0.00205598	0.0130494
Rpl35al1	29.6765	0.531368	0.341452	1.5562	0.11966	0.241555
Rpl36a	3903.36	-0.910526	0.352096	-2.58602	0.00970924	0.0402489
Rpl37	4136.32	0.567401	0.339216	1.67268	0.0943895	0.204448
Rpl38	1690.08	0.450859	0.506224	0.890632	0.373127	0.537668
Rpl39	4679.76	-0.529156	0.321741	-1.64467	0.100039	0.212899
Rpl39l	27.4434	-1.36668	0.830843	-1.64494	0.0999828	0.212822
Rpl3l	1.08874	0.0887352	1.23371	0.0719255	0.942661
Rpl4	34020.6	0.168178	0.298597	0.563226	0.573281	0.710225
Rpl5	6852.45	0.0820411	0.220532	0.372014	0.709882	0.813653
Rpl6	4717.31	0.381788	0.150443	2.53776	0.0111565	0.044457
Rpl7a	6764.29	0.0421015	0.134877	0.312147	0.754929	0.846584
Rpl7l1	1956.25	-0.409676	0.179559	-2.28156	0.0225151	0.0742878
Rpl8	2669.78	-0.0825381	0.129994	-0.634937	0.525469	0.671796
Rpl9	44504.6	-0.118604	0.559343	-0.212042	0.832074	0.900689
Rplp0	11174.8	0.0785093	0.184718	0.425022	0.670821	0.785413
Rplp0l1	0.0330294	0	4.08516	0	1
Rplp1	10518.1	-0.609823	0.232218	-2.62608	0.00863742	0.0371636
Rplp2	2478.38	0.384414	0.237114	1.62122	0.10497	0.220193
Rpn1	8423.91	-0.443804	0.140286	-3.16357	0.00155847	0.0105658
Rpn2	7880.89	-0.0806721	0.168589	-0.478513	0.632285	0.757717
Rpp14	974.796	-1.14984	0.259556	-4.43001	9.42276e-06	0.000241957
Rpp21	829.564	0.303105	0.238238	1.27228	0.203273	0.353378
Rpp25	13.1709	0.500137	0.404202	1.23734	0.215959	0.369111
Rpp25l	139.932	-0.173579	0.153003	-1.13449	0.256591	0.417292
Rpp30	98.7849	-0.563147	0.202758	-2.77744	0.00547894	0.0268244
Rpp38	160.28	0.419695	0.197501	2.12502	0.0335845	0.0981747
Rpp40	184.386	-0.736916	0.210098	-3.50749	0.000452364	0.00421036
Rprd1a	572.42	-0.263278	0.164557	-1.59992	0.109616	0.227078
Rprd1b	536.309	0.305156	0.121529	2.51098	0.0120398	0.0469204
Rprd2	971.553	-0.118849	0.0806374	-1.47387	0.140517	0.272047
Rprm	55.9946	0.382822	0.270089	1.41739	0.156369	0.293095
Rprml	1.98783	-1.10376	0.948069	-1.16422	0.244334	0.402692
Rps10	4950.47	-0.812577	0.374098	-2.1721	0.0298483	0.0902862
Rps10l1	2518.23	-1.45118	0.458501	-3.16506	0.0015505	0.0105384
Rps11	3979.17	0.116747	0.17545	0.665419	0.505783	0.655526
Rps12	5000.4	0.0393449	0.365334	0.107696	0.914237	0.95213
Rps12l2	32.032	-0.513617	0.614167	-0.836282	0.402997	0.565569
Rps13	3871.86	0.196498	0.237838	0.826185	0.408699	0.570471
Rps14	22178.1	-2.55688	0.535275	-4.77676	1.78145e-06	7.20633e-05
Rps15	5413.07	-0.323315	0.201557	-1.60408	0.108695	0.225891
Rps15a	11671.5	0.573177	0.478971	1.19668	0.23143	0.387848
Rps15al4	69.1171	-1.21048	1.51963	-0.796565	0.425704	0.586049
Rps16	15949.4	-0.211991	0.383912	-0.552188	0.58082	0.715488
Rps17	31301	-1.37294	0.504632	-2.72068	0.00651476	0.0305025
Rps18	3575.58	0.0167206	0.446039	0.0374869	0.970097	0.982812
Rps18l1	25090.7	-0.154157	0.4114	-0.374714	0.707873	0.812145
Rps19	4131.23	0.0501144	0.233764	0.21438	0.830251	0.899291
Rps19bp1	677.324	-0.563516	0.216801	-2.59924	0.00934316	0.039212
Rps2	13337.3	-0.460098	0.184965	-2.48749	0.0128647	0.0492806
Rps20	23764.5	0.0430865	0.476949	0.0903377	0.928019	0.96035
Rps21	5490.09	-0.711778	0.372158	-1.91257	0.0558034	0.140752
Rps23	10503.8	0.298599	0.356147	0.838414	0.401798	0.564408
Rps24	6738.14	-0.768736	0.272921	-2.81669	0.00485207	0.0245457
Rps25	7828.47	0.265632	0.385783	0.688553	0.491105	0.64261
Rps27	3142.46	-0.605193	0.24795	-2.44078	0.0146555	0.0542384
Rps27a	131.498	-0.604654	0.362874	-1.66629	0.0956551	0.20623
Rps27a-ps1	11887.9	-0.611474	0.336531	-1.81699	0.0692182	0.16384
Rps27a-ps28	0.357635	-1.28941	1.62982	-0.791136	0.428865
Rps27l	2711.48	0.42022	0.393934	1.06673	0.286096	0.451018
Rps28	2160.78	0.286904	0.244986	1.1711	0.241557	0.399296
Rps29	6069.28	0.0247591	0.225237	0.109925	0.912469	0.951199
Rps3	13553.4	-0.509257	0.36303	-1.40279	0.160678	0.298919
Rps3a	9589.62	0.0650321	0.230561	0.282061	0.777897	0.862272
Rps4x	8867.29	0.619785	0.304227	2.03725	0.0416253	0.114763
Rps5	2844.19	0.165065	0.161069	1.0248	0.305455	0.471817
Rps6	9835.26	0.539599	0.220479	2.4474	0.0143893	0.053558
Rps6ka1	1297.7	0.336142	0.155854	2.15677	0.0310236	0.0928453
Rps6ka2	53.3789	0.688183	0.264459	2.60223	0.00926199	0.0389808
Rps6ka3	618.813	-0.346863	0.16455	-2.10796	0.0350349	0.101238
Rps6ka4	502.269	0.116747	0.110131	1.06007	0.289113	0.45427
Rps6ka5	239.124	-0.280026	0.201785	-1.38774	0.165216	0.30479
Rps6ka6	44.9624	0.238907	0.376736	0.63415	0.525983	0.672134
Rps6kb1	1169.06	-0.616141	0.167899	-3.66972	0.000242821	0.00264039
Rps6kb2	340.2	0.206366	0.120377	1.71433	0.0864678	0.192015
Rps6kc1	393.382	0.0644217	0.0909064	0.70866	0.478536	0.632358
Rps6kl1	9.49318	-0.205462	0.361911	-0.567714	0.570229	0.70817
Rps8	4005.63	0.118549	0.226823	0.522651	0.601217	0.732907
Rps9	4287.47	-0.859138	0.290893	-2.95345	0.00314242	0.0176959
Rpsa	16121.7	-1.15121	0.303669	-3.79099	0.000150047	0.00187276
Rptn	0.179768	0	4.08516	0	1
Rptor	1131.44	0.142678	0.111993	1.27398	0.20267	0.352701
Rpusd1	74.0975	0.0776464	0.227782	0.34088	0.733194	0.831237
Rpusd2	227.116	0.373487	0.161463	2.31315	0.0207144	0.0697987
Rpusd3	405.046	-0.0163488	0.166473	-0.0982071	0.921768	0.956571
Rpusd4	243.714	-0.114581	0.0988668	-1.15895	0.246478	0.404955
Rrad	1.98532	-0.606696	1.43604	-0.422479	0.672675	0.78676
Rraga	570.879	0.0237638	0.134059	0.177264	0.859301	0.918935
RragB	10.994	0.0690276	0.399633	0.172727	0.862866	0.921314
Rragc	1111.28	-0.254302	0.118532	-2.14543	0.0319186	0.094797
Rragd	40.5002	0.304658	0.325596	0.935695	0.34943	0.514931
Rras	348.585	0.404903	0.223981	1.80776	0.0706441	0.166131
Rras2	555.937	0.15682	0.157976	0.99268	0.320866	0.486442
Rrbp1	4865.04	-0.537133	0.165749	-3.24064	0.00119263	0.00871829
Rreb1	1812.51	0.541801	0.178024	3.04342	0.00233908	0.0143082
Rrh	6.12732	0.695263	0.611351	1.13726	0.255431	0.41594
Rrlt	4.93883	-0.261798	0.577284	-0.453499	0.650189	0.770761
Rrm1	441.309	-0.627183	0.136502	-4.59467	4.33436e-06	0.000135244
Rrm2	44.4932	-0.472748	0.535821	-0.882288	0.377621	0.541384
Rrm2b	783.219	-0.338064	0.125216	-2.69984	0.00693721	0.0318747
Rrn3	1201.72	0.00443126	0.111857	0.0396154	0.9684	0.982007
Rrnad1	112.584	-0.316895	0.12444	-2.54657	0.0108789	0.0436794
Rrp1	270.813	0.366578	0.140055	2.61739	0.00886051	0.037856
Rrp12	244.452	0.374459	0.19501	1.9202	0.0548327	0.138832
Rrp15	93.9578	0.328002	0.170174	1.92745	0.0539236	0.137192
Rrp1b	224.545	0.329194	0.140118	2.3494	0.0188035	0.0651881
Rrp36	391.182	-0.107288	0.144317	-0.743422	0.457226	0.613155
Rrp7a	541.165	0.2435	0.0967404	2.51705	0.0118342	0.0463236
Rrp8	101.957	0.482595	0.161429	2.98952	0.0027942	0.0162518
Rrp9	144.331	-0.434102	0.187835	-2.31108	0.0208283	0.0699962
Rrs1	284.021	-0.115754	0.151303	-0.765044	0.444245	0.601344
Rs1	0.0807235	0	4.08516	0	1
RSA-14-44	0.287222	-1.16637	2.33535	-0.499442	0.617468
Rsad1	149.425	0.323119	0.199203	1.62206	0.104792	0.220031
Rsad2	112.784	0.0908663	0.270107	0.336408	0.736563	0.833342
Rsbn1	679.537	-1.18638	0.217571	-5.45284	4.95725e-08	6.73965e-06
Rsbn1l	459.118	-0.412777	0.119474	-3.45496	0.000550366	0.00488085
Rsf1	523.031	0.145919	0.145316	1.00415	0.315306	0.481368
Rsl1d1	717.193	-0.12098	0.135433	-0.893284	0.371705	0.536326
Rsl24d1	528.064	-0.433708	0.179354	-2.41816	0.015599	0.0568602
Rsph1	1.35241	1.02478	1.11817	0.916479	0.359416
Rsph10b	0.93514	0.118301	1.17049	0.10107	0.919495
Rsph14	1.21298	1.63019	1.4757	1.10469	0.269295
Rsph3	15.2002	0.197439	0.278802	0.708169	0.47884	0.632706
Rsph4a	0.708733	-0.264894	2.01816	-0.131255	0.895574
Rsph6a	1.92192	-0.587196	1.18962	-0.4936	0.621589	0.748986
Rsph9	17.9559	-0.866852	0.392393	-2.20914	0.0271646	0.0848832
Rspo1	29.1052	-0.231637	0.296466	-0.781328	0.43461	0.593046
Rspo2	10.7753	0.4589	0.541827	0.84695	0.397023	0.559817
Rspo3	65.0817	-0.152471	0.236317	-0.645198	0.518799	0.666646
Rspo4	0.0644	-0.651489	4.08516	-0.159477	0.873293
Rspry1	345.615	-0.106254	0.11119	-0.955614	0.339267	0.505087
Rsrc1	256.084	-0.240295	0.103078	-2.33119	0.0197435	0.0674795
Rsrc2	634.395	-0.778896	0.164163	-4.74465	2.08865e-06	8.07205e-05
Rsrp1	2258.58	-0.160272	0.21882	-0.732441	0.4639	0.619361
Rsu1	572.03	0.191259	0.167401	1.14252	0.253237	0.413423
RT1-Ba	1521.21	0.34573	0.504065	0.685884	0.492786	0.643869
RT1-Bb	1578.43	0.136777	0.374728	0.365004	0.715108	0.817872
RT1-CE1	638.065	-1.29227	0.225512	-5.73041	1.00191e-08	2.21103e-06
RT1-CE11	2243.14	-0.543242	0.346001	-1.57006	0.116401	0.236483
RT1-CE14	860.924	-1.30831	0.218809	-5.97924	2.24176e-09	8.12744e-07
RT1-CE15	470.565	-0.14571	0.371368	-0.39236	0.694792	0.803494
RT1-CE16	9562.57	-1.19812	0.23489	-5.10075	3.38317e-07	2.15939e-05
RT1-CE2	495.126	-1.37572	0.256887	-5.35534	8.53943e-08	9.093e-06
RT1-Da	1881.9	0.270455	0.493853	0.547642	0.583937	0.717954
RT1-Db1	1270.03	0.287591	0.519922	0.553142	0.580166	0.715146
RT1-Db2	76.3615	-0.715249	0.375102	-1.90681	0.0565448	0.142167
RT1-DMa	294.27	0.0587142	0.307415	0.190994	0.848531	0.912277
RT1-DMb	538.112	0.124282	0.296377	0.419339	0.674968	0.789018
RT1-DOa	16.6109	-0.627006	0.345287	-1.8159	0.0693863	0.164136
RT1-DOb	39.2083	-0.490464	0.267947	-1.83045	0.0671819	0.160486
RT1-M1-2	15.9581	-0.132954	0.565287	-0.235198	0.814055	0.887239
RT1-M1-4	0.416167	-0.996193	3.43652	-0.289884	0.771905
RT1-M10-1	475.058	0.298014	0.215914	1.38024	0.167511	0.307574
RT1-M2	144.056	-0.429126	0.261345	-1.64199	0.100591	0.213658
RT1-M3-1	100.636	-0.600779	0.216659	-2.77293	0.0055554	0.0271215
RT1-M5	4.15287	-3.8313	1.47388	-2.59947	0.00933665	0.0391975
RT1-M6-2	2.53603	1.76739	0.991625	1.78231	0.0746982	0.172547
RT1-N2	1064.09	-0.101095	1.19438	-0.0846427	0.932545	0.962627
RT1-N3	577.911	-0.242702	0.556893	-0.435814	0.662971	0.779421
RT1-S2	24.1818	-1.29593	0.662607	-1.95581	0.0504876	0.131235
RT1-S3	7882.26	-0.192184	0.19911	-0.965216	0.334437	0.500095
RT1-T24-1	652.162	-1.29385	0.258527	-5.00471	5.59474e-07	3.06568e-05
RT1-T24-4	1204.25	-0.719349	0.244156	-2.94626	0.00321638	0.017986
Rtbdn	0.290942	0.684074	3.27896	0.208625	0.834741
Rtca	275.737	-0.0832204	0.124718	-0.667267	0.504602	0.654311
Rtcb	1463.68	-0.41246	0.14586	-2.82777	0.00468732	0.0239269
Rtel1	844.34	0.0937262	0.183591	0.510517	0.609689	0.73921
Rtf1	706.378	0.444228	0.165485	2.68441	0.00726579	0.0329765
Rtfdc1	791.169	-0.00216781	0.132345	-0.01638	0.986931	0.992209
Rtkn	20.1987	0.250359	0.442674	0.565562	0.571692	0.709233
Rtkn2	0.819696	-3.62863	2.32269	-1.56225	0.118228
Rtl1	0.411179	0.212851	3.07573	0.0692034	0.944828
Rtl3	0
Rtl4	0.174289	-0.0744161	4.08516	-0.0182162	0.985466
Rtl6	148.601	0.557903	0.248009	2.24953	0.0244788	0.0787033
Rtl8a	215.604	0.2675	0.197257	1.3561	0.175067	0.317237
Rtl9	2.44097	2.14108	0.97295	2.20061	0.0277635	0.086136
Rtn1	25.1894	0.662346	0.465917	1.42159	0.155144	0.291477
Rtn2	2.49291	-0.0147502	0.778189	-0.0189545	0.984877	0.990957
Rtn3	3162.75	-0.635989	0.122737	-5.18171	2.19856e-07	1.62512e-05
Rtn4	1465.09	-0.206199	0.219079	-0.94121	0.346597	0.512094
Rtn4ip1	267.087	-0.119586	0.327021	-0.365682	0.714602	0.817524
Rtn4r	1.75592	0.382727	0.936192	0.408812	0.682678
Rtn4rl1	120.919	0.738861	0.248091	2.97819	0.00289956	0.0166924
Rtn4rl2	448.312	1.01761	0.383468	2.6537	0.00796154	0.0350478
Rtp1	0.0217433	0	4.08516	0	1
Rtp2	0
Rtp3	1344.51	1.14341	0.328544	3.48025	0.000500947	0.00453773
Rtp4	1674.25	-0.448108	0.270393	-1.65725	0.0974693	0.2089
Rtraf	3872.02	-0.0945026	0.290751	-0.32503	0.745158	0.839861
Rttn	251.836	-0.513815	0.199037	-2.58151	0.009837	0.040637
Rubcn	690.71	0.336749	0.125214	2.68938	0.00715838	0.0326154
Rubcnl	53.9013	-0.0699209	0.240252	-0.291031	0.771027	0.857863
Rufy1	392.035	0.711496	0.189544	3.75372	0.00017423	0.00207753
Rufy2	214.659	-0.249975	0.192917	-1.29576	0.195058	0.343478
Rufy3	584.997	-0.0581633	0.0926308	-0.627904	0.530067	0.675538
Rufy4	4.28636	1.27311	0.819115	1.55425	0.120125	0.242207
Rundc1	283.771	0.476663	0.188806	2.52462	0.0115823	0.0455837
Rundc3a	10.0035	0.722229	0.615673	1.17307	0.240767	0.398366
Rundc3b	18.2532	0.264164	0.327574	0.806426	0.419997	0.581127
Runx1	163.82	1.84296	0.564847	3.26275	0.00110336	0.00821157
Runx1t1	28.8373	0.617143	0.255392	2.41645	0.0156725	0.0570649
Runx2	35.0117	-0.0485968	0.288589	-0.168394	0.866273	0.923657
Runx3	81.3712	0.69857	0.303386	2.30258	0.0213025	0.071244
Rup2	40623.1	-0.235231	0.239069	-0.983945	0.325143	0.49063
Rusc1	22138.3	-0.798153	0.208242	-3.83281	0.000126686	0.00164876
Rusc2	523.93	0.0859317	0.258902	0.331908	0.739959	0.836043
Rusf1	820.967	0.345651	0.19173	1.8028	0.07142	0.167464
Ruvbl1	268.634	0.368356	0.171329	2.14999	0.0315561	0.094069
Ruvbl2	265.298	0.0510432	0.162396	0.314313	0.753283	0.845514
Rwdd1	293.651	0.289573	0.155719	1.85959	0.0629441	0.153385
Rwdd2a	15.4143	-0.316026	0.39422	-0.801648	0.422756	0.58346
Rwdd2b	602.148	0.108799	0.113639	0.957411	0.33836	0.503933
Rwdd3	55.3713	-0.703921	0.229741	-3.06398	0.00218415	0.0136363
Rwdd4	1285.52	0.0402634	0.0697377	0.577354	0.5637	0.702986
Rxfp1	84.3289	0.681116	0.277229	2.45688	0.0140151	0.0524732
Rxfp2	1.91187	1.32425	1.04339	1.26918	0.204377	0.354933
Rxfp3	1.02987	0.0607893	1.7748	0.0342513	0.972677
Rxra	5676.26	0.556686	0.278517	1.99875	0.0456355	0.122305
Rxrb	442.706	-0.336376	0.176339	-1.90755	0.0564489	0.141957
Rxrg	583.209	0.035676	0.198443	0.17978	0.857325	0.917715
Rxylt1	359.671	-1.04351	0.239801	-4.35158	1.35162e-05	0.00031326
Rybp	870.053	0.332236	0.138726	2.39491	0.0166243	0.0597445
Ryk	944.975	-0.153581	0.131519	-1.16775	0.242908	0.401041
Ryr1	108.591	0.330601	0.373767	0.884509	0.376421	0.540631
Ryr2	6.16939	-0.313469	0.779478	-0.402153	0.687572	0.797749
S100a1	11.7917	0.404902	0.327351	1.23691	0.216122	0.369348
S100a10	318.345	-0.36405	0.297485	-1.22376	0.221042	0.375062
S100a11	54.9684	0.373525	0.41017	0.91066	0.362475	0.527365
S100a14	7.74475	-0.00303502	0.614155	-0.00494179	0.996057	0.998023
S100a16	579.623	-1.02261	0.31524	-3.24391	0.001179	0.00864357
S100a3	1.17468	0.0919802	1.29739	0.0708961	0.94348
S100a4	175.79	-0.985004	0.522223	-1.88618	0.0592712	0.146952
S100a5	0.212334	-0.338705	3.96123	-0.0855052	0.93186
S100a6	312.042	-1.42734	0.481436	-2.96475	0.00302925	0.0172242
S100a7a	0.634564	1.33127	1.96499	0.677498	0.49809
S100a7l2	0.0680786	-0.651489	4.08516	-0.159477	0.873293
S100a8	640.962	3.2445	0.806165	4.02461	5.70689e-05	0.000912803
S100a9	502.837	1.87974	0.722721	2.60093	0.00929724	0.0390751
S100b	2.56623	-1.1274	0.88804	-1.26953	0.204252	0.354796
S100g	20.5068	-2.51192	0.592879	-4.23681	2.26713e-05	0.000463377
S100pbp	422.364	-0.208956	0.101469	-2.05932	0.039464	0.110341
S100vp	1.24059	0.37722	1.66299	0.226833	0.820554
S100z	0.146394	0.215709	3.72201	0.057955	0.953784
S1pr1	2876.71	-0.0984305	0.106397	-0.925126	0.3549	0.520272
S1pr2	215.093	1.42768	0.419825	3.40066	0.000672229	0.00566152
S1pr3	148.2	0.444633	0.247807	1.79427	0.0727699	0.169741
S1pr4	16.5002	0.7224	0.466713	1.54785	0.12166	0.244201
S1pr5	11.4803	1.55612	0.592152	2.62791	0.00859123	0.037017
Sac3d1	76.551	0.48092	0.205659	2.33843	0.0193648	0.0665917
Sacm1l	2899.95	-1.09912	0.209338	-5.25048	1.51705e-07	1.28591e-05
Sacs	427.275	-0.163307	0.159203	-1.02578	0.304995	0.471296
Sae1	486.334	-0.305486	0.131652	-2.3204	0.0203193	0.0688479
Safb	784.877	0.423773	0.148399	2.85563	0.00429517	0.0223752
Safb2	600.323	0.391833	0.154895	2.52967	0.011417	0.0451433
Sag	0.855173	0.603653	1.79633	0.336047	0.736835
Sall1	3137.06	0.197828	0.191101	1.0352	0.300577	0.466458
Sall2	26.7897	0.341808	0.308924	1.10645	0.268533	0.431454
Sall3	0.718373	-0.651492	2.46668	-0.264117	0.79169
Sall4	2.02743	0.880031	1.08815	0.808742	0.418664	0.580135
Samd1	233.291	0.524419	0.177675	2.95156	0.00316169	0.0177584
Samd10	62.0288	0.451936	0.220623	2.04845	0.0405155	0.112312
Samd11	206.878	0.738707	0.225449	3.2766	0.00105065	0.00793174
Samd12	2.13157	0.304343	0.804299	0.378396	0.705137	0.810335
Samd13	4.574	0.206755	0.672608	0.307393	0.758545	0.849104
Samd14	14.8621	-0.602482	0.443507	-1.35845	0.17432	0.316374
Samd15	18.0443	0.541717	0.284198	1.90613	0.0566336	0.142351
Samd3	25.7875	-0.661281	0.514397	-1.28555	0.198602	0.347878
Samd4a	663.198	0.795508	0.336824	2.36179	0.0181868	0.0635745
Samd4b	396.644	0.425905	0.236286	1.8025	0.0714671	0.167549
Samd5	58.9869	-0.104743	0.228771	-0.457854	0.647058	0.768467
Samd7	0.315631	0.307418	2.55682	0.120235	0.904297
Samd8	377.558	0.452118	0.160859	2.81064	0.00494425	0.0249127
Samd9	354.616	-0.258516	0.299882	-0.862057	0.388656	0.552374
Samhd1	422.86	-0.148847	0.149087	-0.99839	0.31809	0.484162
Samm50	1305.47	-0.288561	0.146976	-1.96332	0.0496089	0.129503
Samsn1	107.812	-0.39388	0.365426	-1.07787	0.281093	0.445995
Samt3	0.0454272	0	4.08516	0	1
Samt4	0.133184	-0.0744161	4.08516	-0.0182162	0.985466
Sap130	509.593	0.171731	0.132317	1.29788	0.194328	0.342499
Sap18	557.646	0.0870086	0.142165	0.612028	0.54052	0.684107
Sap25	188.08	1.08148	0.268932	4.02139	5.78551e-05	0.000922471
Sap30	66.2752	-0.811841	0.248272	-3.26996	0.00107562	0.00805287
Sap30bp	268.037	0.507705	0.153779	3.30151	0.000961643	0.00745187
Sap30l	267.996	0.339577	0.1544	2.19934	0.0278541	0.0862459
Sapcd1	3.34033	0.924344	0.604835	1.52826	0.126449	0.251133
Sapcd2	3.76981	-1.11628	0.801557	-1.39263	0.163731	0.302997
Sar1a	2522.81	-0.0887092	0.0816071	-1.08703	0.277024	0.440963
Sar1b	6104.03	-1.18031	0.293609	-4.02	5.81988e-05	0.000925046
Saraf	3047.77	-1.06331	0.203826	-5.21676	1.82075e-07	1.44481e-05
Sardh	8890.71	-0.0768982	0.14839	-0.518218	0.604306	0.735024
Sarm1	91.3356	2.73818	0.509605	5.37315	7.73728e-08	8.47594e-06
Sarnp	524.27	-0.622461	0.242597	-2.56582	0.0102932	0.0420051
Sars1	1164.7	0.749142	0.223341	3.35425	0.000795791	0.00642498
Sars2	205.155	0.360235	0.259881	1.38615	0.1657	0.305365
Sart1	325.677	0.0625487	0.221054	0.282957	0.77721	0.861995
Sart3	240.832	0.337687	0.16434	2.05481	0.0398969	0.111034
Sash1	1690.97	0.427437	0.140154	3.04977	0.0022902	0.0141358
Sash3	77.5085	0.16124	0.258747	0.623156	0.533182	0.677594
Sass6	59.0557	-0.151047	0.197094	-0.766373	0.443454	0.600754
Sat1	2573.46	-0.929849	0.322257	-2.88543	0.00390877	0.0208181
Sat2	221.22	-0.230644	0.221366	-1.04192	0.29745	0.463306
Satb1	51.1209	0.360877	0.238552	1.51278	0.130335	0.257074
Satb2	81.1995	1.36615	0.274319	4.98014	6.35399e-07	3.37116e-05
Sav1	498.951	-0.155631	0.190075	-0.81879	0.412906	0.57492
Saxo1	0.2435	0.440987	3.87118	0.113915	0.909305
Saxo2	11.5739	0.180262	0.344613	0.523085	0.600915	0.732687
Sbds	421.417	-0.0675223	0.134164	-0.50328	0.614768	0.743709
Sbf1	1622.37	0.467864	0.138367	3.38133	0.000721362	0.00597291
Sbf2	1468.59	0.247279	0.100379	2.46346	0.0137605	0.0517744
Sbk1	534.923	0.30626	0.282567	1.08385	0.278432	0.442786
Sbk2	1.96918	0.488175	2.77154	0.176139	0.860185	0.919419
Sbk3	0.918921	-0.34142	2.05968	-0.165763	0.868343
Sbno1	2042.27	0.134157	0.0799585	1.67784	0.0933791	0.202865
Sbno2	890.807	0.812639	0.251804	3.22726	0.0012498	0.00901076
Sbp	4.31356	1.40762	0.622524	2.26116	0.0237496	0.0771076
Sbsn	6.66736	1.02085	0.493773	2.06746	0.0386911	0.108639
Sbspon	19.3594	-0.116758	0.415013	-0.281336	0.778453	0.8627
Sc5d	10683.7	-0.92836	0.166441	-5.57772	2.43697e-08	4.12309e-06
Scaf1	1434.78	0.672664	0.252652	2.66241	0.00775834	0.0344019
Scaf11	1656.87	0.0531666	0.0720681	0.737727	0.46068	0.616684
Scaf4	670.935	0.599752	0.20168	2.97378	0.00294157	0.0168682
Scaf8	1154.53	0.19116	0.097905	1.9525	0.0508786	0.131869
Scai	208.543	-0.238028	0.175665	-1.35501	0.175415	0.317755
Scamp1	1155.96	-0.118956	0.0984275	-1.20857	0.226829	0.381606
Scamp2	894.713	-0.259193	0.136286	-1.90184	0.0571925	0.143377
Scamp4	399.897	0.22207	0.183157	1.21246	0.225336	0.379948
Scamp5	210.601	0.300701	0.169283	1.77632	0.0756808	0.174317
Scand1	641.452	-0.0588396	0.217001	-0.271149	0.786276	0.868806
Scap	2853.42	-0.0733406	0.218815	-0.335172	0.737495	0.833989
Scaper	318.158	0.153922	0.103828	1.48247	0.138215	0.268615
Scara3	1.41245	1.68022	1.28891	1.3036	0.19237
Scara5	11.0118	-0.490259	0.389881	-1.25746	0.208588	0.359906
Scarb1	1922.88	0.131096	0.179351	0.730943	0.464814	0.620236
Scarb2	2154.47	0.286472	0.141232	2.02838	0.0425213	0.116473
Scarf1	280.145	0.0882457	0.125063	0.705611	0.48043	0.633981
Scarf2	79.4818	0.128744	0.174234	0.738914	0.459959	0.615881
Scart1	1.29688	-0.0121286	1.0543	-0.011504	0.990821
Sccpdh	2816.7	-0.342431	0.155015	-2.20902	0.027173	0.084892
Scd	228351	-0.727445	0.393894	-1.84681	0.0647754	0.156437
Scd2	6408.94	-0.0609478	0.694096	-0.0878089	0.930029	0.96146
Scd3	230.339	0.124349	0.876378	0.14189	0.887167	0.936857
Scd4	5.75862	0.992426	0.713621	1.39069	0.164319	0.303725
Scel	1.82211	0.950912	1.03051	0.922759	0.356133
Scfd1	1260.46	-0.463831	0.15553	-2.98227	0.00286121	0.0165279
Scfd2	599.26	-0.510261	0.101958	-5.00463	5.59703e-07	3.06568e-05
Scg2	3.1722	5.27422	2.83042	1.86341	0.0624049	0.152526
Scg3	7.40024	0.740784	0.468117	1.58248	0.113541	0.232283
Scg5	0.903591	1.07374	1.38465	0.775463	0.438066
Scgb1a1	0
Scgb1b24	0.06523	0	4.08516	0	1
Scgb1b30	0
Scgb1c1	3.34905	1.63888	0.900209	1.82055	0.0686748	0.163009
Scgb1d2	0.237947	-2.62987	3.75973	-0.699483	0.48425
Scgb1d4	0.0908545	0	4.08516	0	1
Scgb2b2	0.119514	0	4.08516	0	1
Scgb2b24	0.0901901	-0.631034	4.08497	-0.154477	0.877233
Scgb3a1	0.0904076	-0.651489	4.08516	-0.159477	0.873293
Scgn	0.356421	-1.20724	3.13942	-0.384543	0.700576
Schip1	42.1222	-0.153001	0.223629	-0.684176	0.493864	0.644951
Scimp	121.367	0.158829	0.325112	0.488536	0.625171	0.751814
Scin	13.2851	0.0261053	0.485828	0.0537337	0.957147	0.976122
Sclt1	344.2	-0.668515	0.215728	-3.09887	0.00194258	0.0125231
Scly	2333.69	-0.00876948	0.24086	-0.0364091	0.970956	0.983159
Scmh1	176.802	0.589802	0.15377	3.83561	0.000125251	0.001636
Scml4	336.242	0.215886	0.194518	1.10985	0.267062	0.429731
Scn10a	0.481903	0.220218	3.0349	0.0725619	0.942155
Scn11a	0.859659	0.611961	1.56808	0.390262	0.696343
Scn1a	2.45692	1.58492	1.33631	1.18604	0.235605	0.392684
Scn1b	207.95	0.207895	0.299055	0.695172	0.486948	0.639396
Scn2a	11.3105	0.769591	0.510746	1.5068	0.131863	0.259248
Scn2b	9.65895	0.36498	0.474622	0.768992	0.441898	0.599504
Scn3a	1.69479	1.91686	1.18964	1.6113	0.107115
Scn3b	4.97379	1.3286	0.631763	2.103	0.0354658	0.102183
Scn4a	8.23636	1.46723	0.998172	1.46991	0.141586	0.273178
Scn4b	8.50285	0.148132	1.33457	0.110997	0.911619	0.950575
Scn5a	11.6526	-0.125656	0.409332	-0.306977	0.758861	0.849395
Scn7a	16.9729	-0.926463	0.492978	-1.87932	0.0602007	0.148377
Scn8a	14.1008	0.0825983	0.389387	0.212124	0.83201	0.900684
Scn9a	0.987232	-2.49987	1.91154	-1.30778	0.190947
Scnm1	103.354	0.318743	0.159676	1.99619	0.045913	0.122825
Scnn1a	47.1658	1.12024	0.39062	2.86785	0.00413272	0.0217146
Scnn1b	0.347043	-0.918785	2.31078	-0.397609	0.690919
Scnn1g	0.673038	-0.721258	2.04298	-0.353041	0.724057
Sco1	248.044	0.093969	0.153765	0.611121	0.541119	0.684285
Sco2	363.077	-0.455928	0.297992	-1.53	0.126017	0.250628
Scoc	996.544	-1.6268	0.313308	-5.19232	2.07686e-07	1.56556e-05
Scp2	24016.5	-0.291978	0.154865	-1.88537	0.0593801	0.147051
Scp2d1	0.196792	0	3.48602	0	1
Scpep1	1927.15	0.0815301	0.156335	0.521511	0.602011	0.733522
Scrg1	0.576485	1.76862	2.39338	0.738961	0.45993
Scrib	900.935	0.403906	0.144044	2.80404	0.00504667	0.0253031
Scrn1	94.5398	0.280271	0.773171	0.362495	0.716982	0.819119
Scrn2	421.827	-0.696331	0.180907	-3.84911	0.000118548	0.00156815
Scrn3	866.447	-0.178272	0.11524	-1.54697	0.121871	0.244498
Scrt1	1.13521	-0.642075	1.43572	-0.447216	0.654719
Scrt2	1.63595	-1.71239	1.41553	-1.20972	0.226388
Sct	0.0864762	0	4.08516	0	1
Sctr	13.0244	0.541029	0.369994	1.46226	0.143669	0.276044
Scube1	614.794	0.038112	0.737328	0.0516893	0.958776	0.977064
Scube2	9.35146	0.874218	0.39924	2.18971	0.0285455	0.087648
Scube3	23.5823	1.07295	0.382495	2.80513	0.00502959	0.0252424
Scx	0.822303	-0.0357367	1.52974	-0.0233613	0.981362
Scyl1	1160.77	0.113829	0.127508	0.892725	0.372005	0.536565
Scyl2	1057.24	-0.179909	0.0870797	-2.06603	0.0388257	0.10887
Scyl3	456.525	-0.101905	0.0910253	-1.11952	0.262918	0.424814
Sdad1	310.353	0.169182	0.110015	1.53781	0.124096	0.247851
Sdc1	3919.46	-0.504515	0.157684	-3.19954	0.00137649	0.00967224
Sdc2	12378.3	-0.272721	0.124239	-2.19513	0.0281545	0.0869058
Sdc3	1095.04	0.467081	0.23728	1.96848	0.0490129	0.128487
Sdc4	18126.4	-0.694496	0.192019	-3.61681	0.00029826	0.00304297
Sdcbp	1398.13	0.0142311	0.172817	0.0823477	0.93437	0.963476
Sdcbp2	2.89228	-0.744258	0.724214	-1.02768	0.304102	0.470347
Sdccag8	176.072	-0.177432	0.141141	-1.25713	0.208708	0.360072
Sde2	519.428	0.240186	0.113041	2.12476	0.0336063	0.0982082
Sdf2	1017.22	-0.934075	0.227681	-4.10257	4.08594e-05	0.000705404
Sdf2l1	2050.72	-1.82122	0.364161	-5.00115	5.69881e-07	3.09649e-05
Sdf4	3024.98	-0.120118	0.0854395	-1.40588	0.15976	0.298023
Sdha	6176.15	-0.635101	0.141887	-4.4761	7.60202e-06	0.000207077
Sdhaf1	351.274	0.157981	0.197875	0.798389	0.424645	0.585184
Sdhaf2	1157.87	-0.165657	0.113993	-1.45321	0.146165	0.279703
Sdhaf3	290.556	-0.00688996	0.280162	-0.0245928	0.98038	0.988429
Sdhb	2603.08	-0.254982	0.140091	-1.82011	0.0687416	0.163016
Sdhc	2552.65	-0.655369	0.181546	-3.60993	0.00030628	0.00310915
Sdhd	5345.45	-0.330913	0.202557	-1.63368	0.102326	0.216261
Sdk1	4.30499	0.633383	0.693707	0.913041	0.361221	0.526547
Sdk2	120.717	0.751476	0.23824	3.15428	0.00160897	0.0107894
Sdr16c5	0.157714	0.499333	3.68541	0.135489	0.892225
Sdr16c6	0.130695	-0.631034	4.08497	-0.154477	0.877233
Sdr39u1	101.851	-0.341706	0.177618	-1.92383	0.0543759	0.13802
Sdr42e1	1391.78	-1.03957	0.244851	-4.24573	2.1788e-05	0.000450157
Sdr42e2	0.454143	0.609004	1.91304	0.318344	0.750224
Sdr9c7	1070.76	0.186387	0.183292	1.01689	0.309208	0.475443
Sds	2740.71	-1.079	0.588018	-1.83497	0.0665102	0.159363
Sdsl	208.665	-0.984736	0.212028	-4.64437	3.4111e-06	0.000114129
Sebox	56.0988	-0.234263	0.410506	-0.570668	0.568225	0.706622
Sec1	0.113108	0.480764	4.08325	0.117741	0.906273
Sec11a	953.151	0.197542	0.168307	1.1737	0.240516	0.398123
Sec11c	773.191	0.00411287	0.23302	0.0176503	0.985918	0.991452
Sec13	2107.36	-0.377755	0.129174	-2.9244	0.00345125	0.0189514
Sec14l1	396.613	0.574163	0.211675	2.71247	0.00667839	0.0310509
Sec14l2	3188.28	-0.338638	0.145681	-2.32451	0.0200981	0.068311
Sec14l4	4768.91	-0.280374	0.254013	-1.10378	0.269689	0.432828
Sec14l5	3.46182	-0.119226	0.893101	-0.133496	0.893801	0.941145
Sec16a	6266.39	0.264371	0.143927	1.83684	0.0662341	0.158888
Sec16b	4109.49	0.083055	0.172744	0.480798	0.63066	0.756266
Sec22a	748.728	-0.975152	0.213027	-4.57761	4.70326e-06	0.000144098
Sec22b	1482.26	-0.528497	0.134627	-3.92565	8.64952e-05	0.00125031
Sec22c	32.73	0.0216439	0.242758	0.0891585	0.928956	0.960756
Sec23a	2938.66	-0.547166	0.13202	-4.14458	3.40434e-05	0.000617254
Sec23b	1537.65	-0.14483	0.156821	-0.923539	0.355726	0.521032
Sec23ip	949.053	0.278175	0.0946172	2.94	0.00328208	0.0182239
Sec24a	8878.64	-0.880517	0.181462	-4.85236	1.22002e-06	5.49623e-05
Sec24b	898.258	0.568321	0.163436	3.47734	0.000506411	0.0045788
Sec24c	3412.68	0.33149	0.135744	2.44202	0.0146053	0.0541655
Sec24d	3528.07	-0.165041	0.132891	-1.24193	0.214263	0.367118
Sec31a	2593.08	0.0711452	0.166884	0.426316	0.669878	0.784843
Sec31b	67.5612	0.0560687	0.226615	0.247418	0.804585	0.881069
Sec61a1	11594.1	-1.35135	0.234867	-5.75368	8.73225e-09	2.01464e-06
Sec61a2	421.252	0.108428	0.095225	1.13865	0.254849	0.415259
Sec61b	1177.76	-0.61124	0.157022	-3.8927	9.9134e-05	0.00137906
Sec61g	3052.31	-3.02437	0.441436	-6.85121	7.32254e-12	1.85834e-08
Sec62	3265.52	0.00764446	0.145853	0.052412	0.9582	0.976608
Sec63	4539.89	-0.167847	0.0954835	-1.75786	0.0787716	0.179586
Secisbp2	420.898	-0.0681702	0.103936	-0.655887	0.511897	0.660848
Secisbp2l	4214.4	-0.136131	0.159393	-0.854056	0.393074	0.556206
Sectm1a	201.411	0.091118	0.269219	0.338453	0.735022	0.832566
Sectm1b	197.895	0.225462	0.233239	0.966656	0.333716	0.499704
Sel1l	7617.91	-0.0290397	0.119485	-0.243041	0.807973	0.882922
Sel1l2	0.217189	0	4.08516	0	1
Sel1l3	287.282	0.0391599	0.125272	0.3126	0.754585	0.846471
Sele	13.6628	1.11409	0.562279	1.98139	0.0475474	0.125979
Selenbp1	3408.74	-1.05629	0.200442	-5.26981	1.36566e-07	1.23319e-05
Selenof	11873.3	-1.79773	0.403112	-4.45963	8.20996e-06	0.000219707
Selenoh	626.924	-1.50641	0.338152	-4.45483	8.39614e-06	0.000222732
Selenoi	1812.85	-0.743366	0.159455	-4.66191	3.13282e-06	0.000108417
Selenok	1477.21	-0.831167	0.284471	-2.9218	0.00348018	0.0190553
Selenom	41.4032	-1.02942	0.31286	-3.29036	0.0010006	0.00767563
Selenon	487.557	0.110542	0.183413	0.602695	0.546712	0.68908
Selenoo	1660.5	-0.0179619	0.0994356	-0.180638	0.856651	0.917251
Selenop	338039	-1.45111	0.31558	-4.59823	4.26099e-06	0.000133557
Selenos	1805.69	-1.3083	0.325146	-4.02375	5.72799e-05	0.000915216
Selenot	10316.6	-0.585883	0.235668	-2.48606	0.0129167	0.0493681
Selenov	0.277797	-0.0448508	2.89991	-0.0154663	0.98766
Sell	137.017	1.26513	0.450167	2.81037	0.00494852	0.0249259
Selp	21.3983	1.1232	0.637158	1.76282	0.0779304	0.178202
Selplg	278.669	0.377675	0.19443	1.94247	0.0520798	0.133911
Sem1	1356.3	-0.432159	0.316492	-1.36547	0.172106	0.313476
Sema3a	100.512	-0.1127	0.205529	-0.548343	0.583456	0.717704
Sema3b	3.66818	0.135107	0.822791	0.164206	0.869569	0.925357
Sema3c	734.83	-0.577608	0.339623	-1.70073	0.0889934	0.196239
Sema3d	242.809	-0.317971	0.168174	-1.89072	0.0586612	0.14609
Sema3e	22.487	0.53789	0.287652	1.86993	0.0614932	0.150904
Sema3f	50.1481	0.530776	0.300326	1.76733	0.0771725	0.176867
Sema3g	12.1768	0.280984	0.356768	0.787581	0.430942	0.589854
Sema4a	651.992	0.887632	0.294748	3.0115	0.00259963	0.0153846
Sema4b	711.97	0.309064	0.17009	1.81706	0.0692072	0.16384
Sema4c	150.321	-0.421775	0.166869	-2.52757	0.0114854	0.0453178
Sema4d	172.848	0.43041	0.227568	1.89135	0.0585776	0.14596
Sema4f	17.9364	0.686573	0.417203	1.64566	0.0998345	0.212702
Sema4g	3740.4	0.195531	0.222526	0.878686	0.379572	0.543464
Sema5a	135.401	0.109247	0.188474	0.57964	0.562157	0.701793
Sema5b	24.4635	0.302035	0.295536	1.02199	0.306785	0.473151
Sema6a	595.621	0.613997	0.151982	4.03994	5.34641e-05	0.000868835
Sema6b	266.114	-0.0366165	0.193786	-0.188953	0.85013	0.913157
Sema6c	95.6434	0.636235	0.210346	3.02471	0.00248869	0.0149548
Sema6d	546.339	0.345347	0.179756	1.9212	0.0547066	0.138651
Sema7a	20.2268	-0.492081	0.328037	-1.50008	0.133594	0.26157
Semg1	0.207999	0.705995	3.03573	0.232562	0.816102
Senp1	265.812	0.470608	0.154641	3.04322	0.00234059	0.0143082
Senp17	0.182355	0.215727	4.0851	0.0528082	0.957885
Senp18	6.7434	0.946682	1.03028	0.918859	0.35817	0.52379
Senp2	675.493	0.0198675	0.0851322	0.233372	0.815473	0.888118
Senp3	585.022	-0.219889	0.128615	-1.70966	0.0873282	0.193558
Senp6	1670.9	-0.131568	0.0976407	-1.34747	0.177828	0.320867
Senp7	485.756	-0.704943	0.184497	-3.8209	0.000132966	0.00171437
Senp8	148.606	0.119966	0.259707	0.461929	0.644132	0.766386
Sephs1	759.036	0.131468	0.139196	0.944481	0.344924	0.510506
Sephs2	9170.06	-1.44296	0.329893	-4.37401	1.21986e-05	0.000293926
Sepsecs	2094.37	0.315759	0.159892	1.97483	0.0482872	0.127253
Septin1	45.1659	-0.161106	0.333489	-0.483091	0.629031	0.754966
Septin10	326.131	-0.00693448	0.134128	-0.0517006	0.958767	0.977064
Septin11	1335.37	0.292349	0.120394	2.42826	0.0151715	0.0557069
Septin12	0.0202704	-0.651489	4.08516	-0.159477	0.873293
Septin14	5.11437	1.06259	0.644911	1.64765	0.0994251	0.212238
Septin2	3056.21	-0.579857	0.153441	-3.77902	0.000157446	0.00194085
Septin3	21.9161	0.566856	0.375912	1.50795	0.131567	0.258833
Septin4	160.011	0.31735	0.18491	1.71625	0.086117	0.191431
Septin5	25.2116	1.26522	0.433955	2.91555	0.00355065	0.0193299
Septin6	115.759	0.14691	0.185354	0.792592	0.428016	0.587616
Septin7	2147.19	-0.34096	0.175629	-1.94136	0.0522141	0.134143
Septin8	117.727	0.425931	0.203233	2.09578	0.0361021	0.10339
Septin9	2438.47	0.527737	0.214956	2.45509	0.014085	0.0526828
Serac1	160.453	-0.417062	0.189582	-2.1999	0.0278137	0.0862038
Serbp1	3051.41	-0.452459	0.142636	-3.17212	0.00151328	0.010375
Serf1	78.9955	0.0509465	0.399922	0.127391	0.898631	0.94443
Serf2	5062.19	-0.794723	0.209624	-3.79119	0.000149929	0.00187276
Sergef	138.823	-0.567305	0.211616	-2.68082	0.00734428	0.0332238
Serhl2	181.2	-1.17388	0.384132	-3.05594	0.00224358	0.0139196
Serinc1	9232.29	-0.191903	0.16502	-1.16291	0.244868	0.403004
Serinc2	5.76783	-0.000444925	0.553746	-0.000803484	0.999359	0.999656
Serinc3	3204.29	-0.385178	0.106441	-3.6187	0.000296089	0.00302994
Serinc4	1.51951	-0.259605	0.951515	-0.272833	0.784982
Serinc5	1549.33	-0.0435613	0.150782	-0.288902	0.772657	0.859209
Serp1	10204.2	-0.956572	0.213643	-4.47743	7.55478e-06	0.000206529
Serp2	1.92178	0.233098	0.874726	0.266481	0.789869	0.870957
Serpina1	160197	0.490233	0.221149	2.21675	0.0266401	0.0836879
Serpina10	14462.1	-0.966686	0.285288	-3.38845	0.000702885	0.00585174
Serpina11	3322.23	0.153186	0.155011	0.988226	0.323042	0.488423
Serpina12	1.10439	0.802516	1.36037	0.589925	0.555241
Serpina16	1.03502	-0.736658	1.20885	-0.60939	0.542266
Serpina1f	0
Serpina3c	106282	-1.55988	0.34902	-4.46932	7.84699e-06	0.00021148
Serpina3m	9775.54	-1.28214	0.257853	-4.97235	6.61469e-07	3.48518e-05
Serpina3n	48056.3	-0.513157	0.404243	-1.26943	0.204289	0.35482
Serpina4	13535	-0.236304	0.156518	-1.50975	0.131107	0.25817
Serpina5	123.814	-0.382189	0.290587	-1.31523	0.188432	0.334167
Serpina6	18536.4	-0.876398	0.383944	-2.28262	0.0224526	0.0741136
Serpina7	3350.43	-0.135715	0.549647	-0.246912	0.804976	0.881162
Serpina9	0.333219	-1.20784	3.11811	-0.387363	0.698488
Serpinb10	7.53212	2.48356	0.822703	3.01878	0.00253791	0.0151454
Serpinb11	6.18126	0.674436	0.583244	1.15635	0.247537	0.406343
Serpinb12	0.0671207	0	4.08516	0	1
Serpinb13	0.13046	0	4.08516	0	1
Serpinb1a	242.204	1.71277	0.60057	2.8519	0.00434582	0.0225618
Serpinb1b	0.164824	-0.0744161	4.08516	-0.0182162	0.985466
Serpinb2	0.91528	1.7128	1.30152	1.316	0.188175
Serpinb3	1.73829	0.239479	1.05459	0.227083	0.820359
Serpinb3a	0.385535	0	3.48786	0	1
Serpinb5	8.81077	0.119235	0.521988	0.228424	0.819316	0.890713
Serpinb6a	215.153	0.427795	0.232452	1.84036	0.065715	0.15803
Serpinb6b	129.042	-0.340634	0.312946	-1.08848	0.276385	0.440313
Serpinb6e	0.181321	-0.0744156	4.08516	-0.0182161	0.985466
Serpinb7	3.84013	-1.01678	0.717154	-1.41779	0.156251	0.293046
Serpinb8	59.7358	0.810897	0.231544	3.50213	0.000461557	0.00428022
Serpinb9	1103.05	-0.326235	0.233102	-1.39954	0.161651	0.300178
Serpinb9d	0.0860015	0.215726	4.0851	0.0528081	0.957885
Serpinc1	61318.6	-0.358506	0.096737	-3.70598	0.000210572	0.00237509
Serpind1	21361.5	-0.429497	0.146907	-2.9236	0.00346008	0.0189862
Serpine1	409.09	-0.204768	0.525216	-0.389874	0.69663	0.804712
Serpine2	290.052	-0.190657	0.177497	-1.07414	0.28276	0.447706
Serpine3	0.461107	-1.14683	1.67015	-0.68666	0.492297
Serpinf1	14146.9	-0.14227	0.149797	-0.949748	0.34224	0.50827
Serpinf2	21971.2	-0.478405	0.120988	-3.95416	7.68046e-05	0.00113987
Serping1	20705.6	0.553578	0.251444	2.2016	0.0276938	0.0859546
Serpinh1	605.792	-0.15409	0.173275	-0.889276	0.373855	0.538333
Serpini1	9.47158	-0.138214	0.471396	-0.293201	0.769368	0.857061
Serpini2	0.233051	0.482535	3.90735	0.123494	0.901716
Sertad1	323.765	-1.68454	0.275502	-6.11445	9.68892e-10	4.4707e-07
Sertad2	653.64	0.0936516	0.119027	0.78681	0.431393	0.590243
Sertad3	152.745	-0.519672	0.180219	-2.88356	0.00393209	0.0208911
Sertad4	6.85704	0.569222	0.496942	1.14545	0.252023	0.41202
Sertm1	1.18995	0.946695	2.03716	0.464714	0.642136
Sesn1	1895.09	-0.897279	0.219853	-4.08126	4.47924e-05	0.000761221
Sesn2	1260.94	0.512399	0.241455	2.12213	0.0338266	0.0986738
Sesn3	501.298	-0.143338	0.135711	-1.05621	0.290874	0.456471
Sestd1	235.074	0.183934	0.155435	1.18335	0.23667	0.393766
Set	918.674	-1.26833	0.24354	-5.20789	1.91001e-07	1.50692e-05
Setbp1	714.591	0.117566	0.162549	0.723265	0.469517	0.624178
Setd1a	818.161	0.581547	0.206302	2.8189	0.00481879	0.0244504
Setd1b	1497.22	0.428941	0.30055	1.42719	0.153527	0.289311
Setd2	2634.86	0.136309	0.108165	1.2602	0.207598	0.358644
Setd3	1892.75	0.070996	0.123341	0.575608	0.56488	0.703915
Setd4	191.12	-0.00611893	0.122447	-0.049972	0.960145	0.977419
Setd5	1499.38	0.291899	0.135869	2.14839	0.0316827	0.0943357
Setd6	175.571	0.352965	0.153952	2.29269	0.0218657	0.0727281
Setd7	118.324	0.405285	0.189175	2.14238	0.0321629	0.0952625
Setdb1	830.015	0.304128	0.0952421	3.19321	0.00140703	0.0098324
Setdb2	1018.15	-0.0605575	0.18155	-0.333558	0.738713	0.835007
Setmar	31.6764	0.499052	0.265436	1.88012	0.0600916	0.148253
Setx	2759.6	0.0433139	0.107992	0.401086	0.688357	0.798295
Sez6	1069.94	0.677019	0.341922	1.98004	0.0476995	0.126229
Sez6l	21.2229	1.1425	0.379748	3.00856	0.00262486	0.0154999
Sez6l2	1.29141	1.50317	1.27334	1.18049	0.237803
Sf1	2497.04	0.565598	0.225553	2.5076	0.0121553	0.047288
