## Supplementary material for "Multi-tissue network analysis reveals the effect of JNK inhibition on dietary sucrose-induced metabolic dysfunction in rats": Data S6 (part 3 of 3)

### Sheet: Sucrose+JNK_D1vsSucrose (Liver) (continued)
gene_names	baseMean	log2FoldChange	lfcSE	stat	pvalue	padj
Sf3a1	669.346	0.178948	0.111887	1.59937	0.109738	0.22719
Sf3a2	291.898	0.407807	0.28392	1.43635	0.150904	0.28594
Sf3a3	309.617	0.242432	0.138179	1.75448	0.0793479	0.180495
Sf3b1	4133.47	-0.464571	0.122681	-3.78684	0.000152578	0.00189658
Sf3b2	1095.27	0.335105	0.186327	1.79848	0.0721012	0.168646
Sf3b3	1781.18	0.0410186	0.088623	0.462844	0.643476	0.766024
Sf3b4	439.621	0.385361	0.157816	2.44184	0.0146125	0.0541761
Sf3b5	845.179	-1.19992	0.302344	-3.96873	7.22555e-05	0.00108611
Sf3b6	713.166	-0.295591	0.258731	-1.14246	0.253261	0.413423
Sfi1	193.233	0.377374	0.277441	1.3602	0.173767	0.315747
Sfmbt1	783.718	0.163999	0.119607	1.37114	0.17033	0.311322
Sfmbt2	128.51	0.872851	0.294783	2.96099	0.00306647	0.0173839
Sfn	51.3214	0.393876	0.229896	1.71328	0.086661	0.192332
Sfpq	1530.91	0.202523	0.122341	1.6554	0.0978428	0.209425
Sfr1	872.366	-0.591938	0.189334	-3.12642	0.00176946	0.0116236
Sfrp1	125.98	0.16503	0.298439	0.552977	0.580279	0.715219
Sfrp2	1.17469	-0.213889	1.10275	-0.193959	0.846208
Sfrp4	1.27526	1.67435	1.14186	1.46634	0.142555
Sfrp5	2.04008	0.631057	0.975275	0.647056	0.517596	0.665493
Sfswap	401.44	0.497652	0.198907	2.50193	0.0123518	0.04787
Sft2d1	358.601	-0.266691	0.196018	-1.36054	0.173658	0.315622
Sft2d2	2347.36	-0.401972	0.117269	-3.42777	0.000608561	0.00524423
Sft2d3	135.899	-0.409757	0.179251	-2.28594	0.0222576	0.0736088
Sfta2	0.224396	-1.9793	3.91074	-0.50612	0.612772
Sftpa1	1.74547	0.806784	1.13081	0.713454	0.475565
Sftpb	0.422568	0.215671	3.15544	0.0683489	0.945508
Sftpc	1.83201	0.384718	1.05696	0.363985	0.715869
Sftpd	1.54979	-0.812648	1.05807	-0.768049	0.442458
Sfxn1	2557.98	-0.317823	0.119667	-2.6559	0.00790979	0.0348805
Sfxn2	1033.04	0.041561	0.10044	0.413788	0.679029	0.79188
Sfxn3	111.437	0.194716	0.141073	1.38025	0.167509	0.307574
Sfxn4	45.6788	0.228948	0.225293	1.01622	0.309523	0.475575
Sfxn5	240.404	0.0976098	0.122571	0.796352	0.425828	0.586105
Sgca	1.97258	0.764464	1.08833	0.702422	0.482416	0.635556
Sgcb	102.756	0.0155434	0.254977	0.0609602	0.951391	0.973512
Sgcd	6.42404	1.11903	0.645907	1.7325	0.0831853	0.186658
Sgce	63.8337	0.229749	0.187236	1.22705	0.219802	0.373675
Sgcg	9.08126	0.367649	0.662116	0.555264	0.578714	0.714041
Sgcz	0
Sgf29	460.569	0.16055	0.0841392	1.90815	0.0563718	0.141809
Sgip1	70.1205	-0.171754	0.203715	-0.843113	0.399166	0.561689
Sgk1	1383.03	-0.143627	0.314098	-0.457268	0.647479	0.768805
Sgk2	646.572	-0.609883	0.341607	-1.78533	0.0742072	0.171908
Sgk3	248.466	-0.0685129	0.172542	-0.397079	0.691309	0.800844
Sgms1	546.816	0.493506	0.188584	2.6169	0.00887318	0.0378808
Sgms2	328.308	0.496284	0.244536	2.02949	0.042408	0.116272
Sgo1	3.76694	0.337434	0.615541	0.548191	0.583561	0.71771
Sgo2	29.4253	-0.852856	0.381678	-2.23449	0.0254509	0.0808835
Sgpl1	1876.01	-0.0101838	0.137773	-0.0739172	0.941076	0.966856
Sgpp1	1648.36	-0.343654	0.145713	-2.35843	0.0183523	0.064006
Sgpp2	4.03318	0.628537	0.650931	0.965597	0.334246	0.499994
Sgsh	319.665	0.696487	0.200894	3.46694	0.00052641	0.00471509
Sgsm1	5.53188	0.531052	0.619324	0.857471	0.391185	0.554616
Sgsm2	393.731	-0.0258941	0.136198	-0.190121	0.849215	0.912561
Sgsm3	328.209	-0.0637562	0.134657	-0.47347	0.635878	0.760487
Sgta	1558.15	0.456536	0.160993	2.83574	0.0045719	0.0234952
Sgtb	273.26	0.573365	0.214086	2.6782	0.00740197	0.0333954
Sh2b1	750.176	0.220731	0.114658	1.92514	0.0542123	0.137742
Sh2b2	129.53	0.302287	0.287597	1.05108	0.293222	0.458832
Sh2b3	929.247	-0.278783	0.13177	-2.11568	0.0343724	0.0999318
Sh2d1b2	46.3918	1.13258	0.405836	2.79072	0.00525902	0.0259913
Sh2d2a	20.753	0.332449	0.444036	0.748699	0.454039	0.610207
Sh2d3c	129.381	0.133486	0.216049	0.617848	0.536675	0.680656
Sh2d4a	902.05	-0.303644	0.164309	-1.848	0.0646023	0.156118
Sh2d4b	28.7717	1.06835	0.35679	2.99435	0.00275032	0.0160641
Sh2d5	132.077	0.239342	0.23126	1.03495	0.300694	0.466592
Sh2d7	0.152203	0	4.08516	0	1
Sh3bgr	9.1473	0.468702	0.577346	0.811822	0.416894	0.578779
Sh3bgrl	9550.16	-1.6933	0.287236	-5.89515	3.74333e-09	1.16326e-06
Sh3bgrl2	78.7596	0.369991	0.186768	1.98102	0.0475891	0.126046
Sh3bp1	134.257	0.724213	0.288552	2.50982	0.0120794	0.0470298
Sh3bp2	311.453	-0.0285531	0.181049	-0.157709	0.874686	0.927967
Sh3bp4	239.353	0.839489	0.329476	2.54795	0.0108358	0.0436013
Sh3bp5l	151.971	0.00912609	0.182642	0.0499672	0.960149	0.977419
Sh3d19	2429.39	0.354127	0.129158	2.74181	0.00611024	0.0290291
Sh3d21	18.0032	0.704485	0.541261	1.30156	0.193066	0.340887
Sh3gl1	421.869	0.389513	0.161773	2.40777	0.0160503	0.0580962
Sh3gl2	7.3189	0.218795	0.438063	0.49946	0.617456	0.745835
Sh3gl3	620.43	0.0515667	0.149299	0.345393	0.729799	0.828785
Sh3glb1	2079.2	-0.0107427	0.124241	-0.0864667	0.931095	0.961975
Sh3glb2	276.46	-0.637201	0.163883	-3.88814	0.000101014	0.00139785
Sh3kbp1	80.0455	0.606325	0.279812	2.1669	0.0302422	0.0911355
Sh3pxd2a	597.048	0.897632	0.248904	3.60634	0.000310542	0.00314403
Sh3pxd2b	106.784	1.15092	0.342591	3.35946	0.00078094	0.00632857
Sh3rf1	484.165	0.303897	0.126768	2.39727	0.016518	0.0594046
Sh3rf2	1.38524	-0.446357	1.20615	-0.370066	0.711333
Sh3rf3	13.0243	0.476696	0.403893	1.18025	0.2379	0.395165
Sh3tc1	162.155	-0.0355244	0.193421	-0.183663	0.854278	0.915633
Sh3tc2	16.6567	0.391347	0.389718	1.00418	0.315291	0.481368
Sh3yl1	274.516	-0.0596775	0.180683	-0.330288	0.741182	0.837053
Shank1	3.58824	0.551038	0.829571	0.664245	0.506534	0.656217
Shank2	2009.24	0.497795	0.263789	1.88709	0.0591476	0.146804
Shank3	926.561	0.666151	0.199782	3.3344	0.00085484	0.0067795
Sharpin	243.549	0.589792	0.203444	2.89904	0.00374306	0.0201897
Shb	923.535	0.516474	0.196422	2.62941	0.00855342	0.0369274
Shbg	12.0657	0.871783	0.380994	2.28818	0.0221271	0.0733204
Shc1	2578.75	0.221939	0.139206	1.59432	0.110864	0.22873
Shc2	26.8855	-0.249365	0.274365	-0.908883	0.363412	0.528325
Shc3	0.590053	-0.40258	2.19578	-0.183342	0.854529
Shc4	8.5245	1.17762	0.697547	1.68822	0.0913681	0.199822
Shcbp1	16.4323	-0.979247	0.501854	-1.95126	0.0510262	0.132094
Shcbp1l	0.998302	-1.40135	1.56991	-0.892629	0.372056
Shd	24.8027	-0.192994	0.310807	-0.620945	0.534636	0.678691
She	213.449	0.19083	0.172287	1.10763	0.268022	0.430912
Shf	348.732	0.181719	0.20028	0.907323	0.364236	0.529038
Shfl	967.411	0.582549	0.183673	3.17167	0.00151566	0.0103772
Shh	0.0168166	0	4.08516	0	1
Shisa2	0.76837	0.434792	1.58661	0.274039	0.784054
Shisa3	102.49	0.441256	0.403382	1.09389	0.274002	0.437708
Shisa4	3.79345	1.11523	0.90213	1.23622	0.216378	0.369556
Shisa5	724.128	-0.0457387	0.138965	-0.329139	0.742051	0.837574
Shisa6	0.368988	0.215428	1.93106	0.111559	0.911173
Shisa7	3.18245	1.15795	0.810208	1.4292	0.152947	0.28859
Shisa8	0.916197	0.768696	1.44067	0.533568	0.59364
Shisa9	16.3413	0.35518	0.425991	0.833774	0.404409	0.566976
Shisal1	10.3408	0.671557	0.608691	1.10328	0.269905	0.433117
Shisal2a	0.815983	0.61466	1.62327	0.378656	0.704943
Shisal2b	0.0479963	-0.651489	4.08516	-0.159477	0.873293
Shkbp1	165.283	0.0381838	0.18551	0.205832	0.836923	0.904175
Shld1	78.0695	0.0514694	0.210175	0.244888	0.806543	0.881892
Shld2	1512.37	-0.329423	0.140447	-2.34552	0.0190004	0.0656797
Shld3	163.402	-0.516836	0.276684	-1.86797	0.0617667	0.151282
Shmt1	5216.66	-0.985986	0.195463	-5.04436	4.55054e-07	2.63464e-05
Shmt2	5313.72	-0.222854	0.174065	-1.28029	0.200444	0.350073
Shoc2	851.69	0.0133119	0.0867849	0.153389	0.878091	0.930265
Shox2	1.44648	1.45004	1.54087	0.941053	0.346678
Shpk	1573.99	-0.32873	0.155898	-2.10863	0.0349766	0.101137
Shprh	588.256	0.0396707	0.0988261	0.401419	0.688112	0.798103
Shq1	154.318	-0.0551493	0.19473	-0.283209	0.777017	0.861995
Shroom1	491.566	0.598495	0.225143	2.65829	0.00785385	0.0347129
Shroom2	628.476	0.426905	0.184911	2.3087	0.0209602	0.0703307
Shroom3	1006.97	0.514766	0.235106	2.18951	0.0285601	0.087648
Shroom4	80.5571	0.519406	0.205807	2.52376	0.0116108	0.0456487
Shtn1	356.402	0.277032	0.136236	2.03347	0.0420046	0.115556
Si	0.574102	-0.401746	2.15943	-0.186043	0.852411
Siae	641.074	-0.33485	0.125721	-2.66342	0.00773497	0.0343283
Siah1	317.776	-0.0293453	0.117447	-0.24986	0.802696	0.87977
Siah2	594.245	-0.482369	0.165267	-2.91873	0.00351457	0.0192051
Siah3	0.328868	-0.362953	4.08516	-0.0888466	0.929204
Sidt1	9.81731	-0.0168172	0.552742	-0.0304251	0.975728	0.98622
Sidt2	4555.1	0.47315	0.19022	2.48739	0.0128686	0.0492832
Sigirr	566.929	0.109247	0.175846	0.621263	0.534427	0.678595
Siglec1	823.318	0.0279522	0.212432	0.131582	0.895315	0.942154
Siglec10	13.0602	2.22289	0.811585	2.73894	0.0061637	0.0292382
Siglec15	0.845688	1.89466	1.64441	1.15218	0.249247
Siglec5	308.303	0.573299	0.335747	1.70753	0.0877227	0.194175
Siglec8	75.6636	0.999252	0.45287	2.20649	0.0273499	0.0852173
Siglech	9.67153	-1.00531	0.554526	-1.81292	0.0698442	0.164815
Siglecl1	0.187062	0	4.05292	0	1
Sigmar1	3519.98	-0.352353	0.1518	-2.32117	0.0202777	0.0687682
Sik1	5048.17	0.653273	0.354146	1.84464	0.0650899	0.156873
Sik2	1494.63	0.0757834	0.105857	0.715904	0.474051	0.62834
Sik3	2727.51	0.439808	0.199488	2.20468	0.0274765	0.0854545
Sike1	266.242	-0.501325	0.152751	-3.28198	0.00103082	0.00783145
Sil1	699.63	-0.386549	0.14899	-2.59446	0.00947408	0.0395889
Sim1	27.485	-0.639127	0.390892	-1.63505	0.102039	0.215798
Sim2	1.27274	-1.77532	1.32858	-1.33626	0.181466
Simc1	600.817	0.283224	0.204918	1.38213	0.16693	0.306727
Sin3a	968.25	0.0756798	0.11925	0.634631	0.525669	0.671845
Sin3b	1045.3	-0.310053	0.107757	-2.87734	0.00401041	0.0212331
Sinhcaf	70.7178	-0.177109	0.227193	-0.779553	0.435654	0.594159
Sipa1	441.853	0.469453	0.168084	2.79296	0.00522277	0.0258829
Sipa1l1	688.071	0.636623	0.190701	3.33833	0.000842841	0.0067088
Sipa1l2	265.64	0.214144	0.160122	1.33738	0.181098	0.325186
Sipa1l3	303.019	0.83353	0.272729	3.05625	0.00224121	0.0139123
Sirpa	1097.79	1.11729	0.276059	4.04728	5.18166e-05	0.000851145
Sirpb2	65.5091	-0.31571	0.446801	-0.706601	0.479814	0.633498
Sirpb3	0.499087	0.915805	2.10281	0.435515	0.663188
Sirpd	48.0534	-1.17211	0.447372	-2.61998	0.0087935	0.037612
Sirt1	724.292	-0.0683728	0.140232	-0.487569	0.625855	0.752281
Sirt2	1388	0.149331	0.0895002	1.6685	0.0952172	0.205539
Sirt3	704.219	-0.0406173	0.134136	-0.302806	0.762038	0.851762
Sirt4	74.3113	-0.275726	0.180968	-1.52362	0.127605	0.252835
Sirt5	510.924	-0.0835349	0.150157	-0.556318	0.577993	0.713622
Sirt6	132.979	0.297779	0.167722	1.77544	0.0758256	0.174569
Sirt7	434.51	-0.607926	0.201299	-3.02001	0.00252766	0.0151114
Sit1	9.9865	-1.11847	0.632183	-1.76922	0.076858	0.176332
Siva1	130.341	-1.48656	0.268395	-5.5387	3.04724e-08	4.64003e-06
Six1	1.80613	1.21006	1.58237	0.764711	0.444444
Six2	33.9122	1.07129	0.286324	3.74154	0.000182895	0.00214227
Six3	8.99239	1.42047	0.565108	2.51362	0.0119497	0.0466561
Six4	62.3908	1.48604	0.332325	4.47163	7.7624e-06	0.000210317
Six5	202.242	0.609074	0.220898	2.75726	0.00582873	0.0280246
Six6	2.42711	2.05024	0.976131	2.10037	0.035696	0.102633
Six6os1	0.0553766	0	4.08516	0	1
Ska1	4.39042	-0.729082	0.757624	-0.962327	0.335885	0.501424
Ska2	101.23	-0.340925	0.215944	-1.57877	0.11439	0.233519
Ska3	33.2163	-0.122339	0.328149	-0.372815	0.709286	0.813275
Skap1	25.5316	-0.541533	0.364339	-1.48635	0.137188	0.26694
Skap2	522.857	0.241532	0.14667	1.64677	0.0996059	0.212423
Ski	1506.34	0.525237	0.226694	2.31694	0.0205068	0.0693136
Skida1	70.1937	0.561512	0.201315	2.78922	0.00528359	0.0260958
Skil	1107.95	-0.372337	0.229594	-1.62172	0.104864	0.220055
Skint1	0.544059	1.09404	2.42492	0.451164	0.651872
Skint10	0.46507	0.216729	1.67871	0.129104	0.897275
Skint8	0.299586	-0.0522866	3.67923	-0.0142113	0.988661
Skiv2l	1410.24	0.149565	0.180639	0.827975	0.407685	0.569681
Skor1	1.94836	0.211091	1.40702	0.150027	0.880744	0.932231
Skor2	0.146624	-0.0744161	4.08516	-0.0182162	0.985466
Skp1	10101.3	-1.19512	0.275218	-4.34246	1.40895e-05	0.000324079
Skp2	27.5193	0.0108251	0.266486	0.0406218	0.967597	0.981782
Sla	155.397	-0.273525	0.242018	-1.13019	0.258398	0.419648
Sla2	7.21952	0.404885	0.486585	0.832095	0.405355	0.567728
Slain1	7.48466	0.61714	0.372102	1.65853	0.0972114	0.208572
Slain2	1255.69	-0.15776	0.111738	-1.41188	0.157986	0.29539
Slamf1	14.8489	-0.439849	0.392033	-1.12197	0.261875	0.423844
Slamf6	18.3487	1.02242	0.448639	2.27894	0.0226706	0.0746227
Slamf7	95.9281	0.0747856	0.315286	0.2372	0.812502	0.886181
Slamf8	90.4638	0.0120511	0.244051	0.0493795	0.960617	0.977696
Slamf9	24.3594	0.595291	0.372099	1.59982	0.109639	0.227078
Slbp	771.034	-0.84512	0.227398	-3.71649	0.000202012	0.00230071
Slc10a1	16917.5	-1.22868	0.221408	-5.54938	2.86692e-08	4.50047e-06
Slc10a2	124.101	0.918024	0.314709	2.91706	0.00353348	0.0192778
Slc10a3	508.225	0.135582	0.0976069	1.38907	0.164813	0.304251
Slc10a4	0.489641	-0.416724	1.88664	-0.220882	0.825185
Slc10a5	1660.69	0.0901981	0.112957	0.798518	0.42457	0.585182
Slc10a6	59.6243	0.550988	0.25281	2.17946	0.0292978	0.0893487
Slc10a7	371.396	-0.127212	0.114468	-1.11133	0.266424	0.429159
Slc11a1	635.334	0.145589	0.277141	0.525324	0.599358	0.731577
Slc11a2	671.002	0.323145	0.200694	1.61014	0.107367	0.224071
Slc12a1	4.03409	-0.116273	0.710883	-0.163561	0.870076	0.92572
Slc12a2	646.817	-0.627509	0.191185	-3.28221	0.00102997	0.00783145
Slc12a3	12.8981	0.41883	0.47099	0.889254	0.373867	0.538333
Slc12a4	654.843	0.216835	0.119551	1.81375	0.0697165	0.164661
Slc12a5	18.7708	0.703044	0.319904	2.19767	0.0279724	0.0865195
Slc12a6	377.807	0.465527	0.135475	3.43626	0.000589799	0.00514074
Slc12a7	1260.31	0.211602	0.134249	1.57619	0.114982	0.234413
Slc12a8	3.22701	1.47833	0.722216	2.04693	0.0406646	0.112664
Slc12a9	192.434	-0.381182	0.192486	-1.9803	0.0476693	0.126198
Slc13a1	0.905603	-1.02394	1.5499	-0.660645	0.50884
Slc13a2	81.2782	-0.291127	0.524361	-0.555205	0.578755	0.714041
Slc13a3	1253.53	0.491055	0.355853	1.37994	0.167606	0.307709
Slc13a4	337.011	0.151392	0.316801	0.477879	0.632737	0.757801
Slc13a5	75.0742	1.6414	0.553119	2.96752	0.00300208	0.0171209
Slc14a1	75.2994	0.951009	0.331915	2.86521	0.00416727	0.0218509
Slc14a2	0.632259	1.05978	2.58481	0.410005	0.681802
Slc15a1	24.8741	0.438899	0.261518	1.67827	0.0932937	0.202767
Slc15a2	2.05304	0.90983	0.975762	0.932431	0.351114	0.51615
Slc15a3	166.266	0.889422	0.320097	2.77861	0.00545928	0.0267552
Slc15a4	442.867	-0.0812506	0.105055	-0.773411	0.439279	0.597437
Slc15a5	5.41752	-0.119556	0.717688	-0.166585	0.867697	0.924204
Slc16a1	3934.13	0.0549097	0.175443	0.312977	0.754298	0.846404
Slc16a10	1355.58	-1.00613	0.187113	-5.37712	7.56885e-08	8.44857e-06
Slc16a11	594.782	-1.06284	0.24644	-4.31279	1.6121e-05	0.000360991
Slc16a12	1453.04	-0.352435	0.129672	-2.71791	0.00656966	0.0306859
Slc16a13	312.416	-0.0625045	0.212626	-0.293965	0.768785	0.856662
Slc16a14	3.24364	1.38438	0.790159	1.75203	0.079769	0.181137
Slc16a2	5267.81	-0.234052	0.165468	-1.41448	0.157221	0.294249
Slc16a3	154.278	0.761224	0.459988	1.65488	0.0979489	0.209623
Slc16a4	528.381	-1.10273	0.246011	-4.48243	7.37975e-06	0.000202644
Slc16a5	0.223117	-0.859008	2.36087	-0.363852	0.715969
Slc16a6	71.0481	1.1217	0.374878	2.99217	0.00277002	0.0161521
Slc16a7	1715.63	-0.956995	0.153848	-6.22038	4.95944e-10	2.83288e-07
Slc16a8	0.454375	-1.41765	1.55022	-0.914483	0.360463
Slc17a2	2389.49	-0.586792	0.2151	-2.728	0.00637205	0.0299559
Slc17a3	4180.36	-0.56721	0.222062	-2.55429	0.0106405	0.0430912
Slc17a4	1028.57	-0.269821	0.191909	-1.40599	0.159728	0.298023
Slc17a6	0.568213	0.728188	2.63676	0.276168	0.782419
Slc17a7	1.00605	1.93575	1.33555	1.44941	0.147224
Slc17a8	107.079	0.0703206	0.295895	0.237654	0.812149	0.88605
Slc17a9	871.781	0.359592	0.228582	1.57314	0.115686	0.235438
Slc18a1	0.716804	1.06421	1.57244	0.67679	0.498539
Slc18a2	5.66815	1.54061	0.625608	2.46259	0.0137938	0.0518613
Slc18b1	284.066	-0.315968	0.164537	-1.92034	0.0548146	0.138832
Slc19a1	201.001	-0.318136	0.170641	-1.86436	0.062271	0.152321
Slc19a2	5444.05	-1.32057	0.267615	-4.93461	8.03108e-07	4.02267e-05
Slc19a3	6.93448	0.985564	0.594731	1.65716	0.0974876	0.2089
Slc1a1	1.54059	0.234463	0.924343	0.253653	0.799763
Slc1a2	514.135	-0.613246	0.237897	-2.57778	0.00994383	0.0409561
Slc1a3	28.4724	-0.147666	0.584476	-0.252647	0.800541	0.878104
Slc1a4	652.625	0.118407	0.386152	0.306634	0.759122	0.8495
Slc1a5	55.1179	0.208123	0.300025	0.693685	0.48788	0.639875
Slc1a6	2.45072	1.28227	0.965502	1.32809	0.184148	0.329149
Slc1a7	3.83063	-0.125823	0.510853	-0.2463	0.80545	0.881231
Slc20a1	1231.22	0.07953	0.313173	0.25395	0.799535	0.877569
Slc20a2	2876.78	0.270464	0.155351	1.74099	0.0816861	0.184299
Slc22a1	5760.85	-1.31444	0.247838	-5.30363	1.1352e-07	1.08715e-05
Slc22a12	16.5387	1.68236	0.709999	2.36952	0.0178111	0.0626349
Slc22a13	8.78351	0.410942	0.709292	0.579369	0.56234	0.701865
Slc22a14	0.479377	0.579306	2.42728	0.238665	0.811365
Slc22a15	61.8607	0.646336	0.262407	2.4631	0.0137741	0.0518
Slc22a16	0.364371	-0.990021	2.73305	-0.362241	0.717172
Slc22a17	319.273	-0.147808	0.184595	-0.800713	0.423298	0.58389
Slc22a18	2858.52	-0.251725	0.173226	-1.45316	0.14618	0.279703
Slc22a2	0.175845	-0.362952	4.08516	-0.0888465	0.929204
Slc22a20	0.313904	0.125853	2.5394	0.04956	0.960473
Slc22a21	11.1053	-0.219389	0.47532	-0.461561	0.644396	0.766566
Slc22a22	0.501199	1.46852	2.7479	0.534414	0.593055
Slc22a23	4657.02	0.354826	0.192848	1.83993	0.0657791	0.158127
Slc22a25	2.23588	1.70905	1.07417	1.59103	0.111602	0.22983
Slc22a3	3.51169	0.277025	0.690179	0.401382	0.688139	0.798103
Slc22a5	571.693	-1.05888	0.19772	-5.35545	8.53425e-08	9.093e-06
Slc22a6	0.199459	-0.342366	3.51504	-0.0974003	0.922408
Slc22a7	2087.93	-0.366981	0.166404	-2.20536	0.0274285	0.0853575
Slc22a8	8.45233	1.78592	0.644269	2.77201	0.00557111	0.0271748
Slc23a1	1387.92	-0.344802	0.229474	-1.50258	0.132948	0.260676
Slc23a2	505.593	-0.150808	0.111676	-1.35041	0.176885	0.319656
Slc23a3	9.59886	0.652293	0.485809	1.3427	0.179371	0.322846
Slc24a1	2.06064	2.40138	1.27283	1.88665	0.059208	0.146882
Slc24a2	2.46962	1.62584	0.907323	1.79191	0.0731471	0.170242
Slc24a3	44.9075	-1.82386	0.704976	-2.58712	0.00967806	0.0401438
Slc24a4	0.520605	-1.72582	2.01093	-0.858219	0.390772
Slc24a5	19.3001	0.230373	0.36698	0.627754	0.530165	0.67555
Slc25a1	4054.95	0.193216	0.215297	0.89744	0.369484	0.534194
Slc25a10	4592.97	0.37649	0.19529	1.92785	0.0538741	0.137111
Slc25a11	1283.33	-0.124685	0.124035	-1.00524	0.314781	0.480856
Slc25a12	462.059	-0.0778568	0.115696	-0.672942	0.500984	0.651117
Slc25a13	9306.62	-0.211197	0.127838	-1.65207	0.0985209	0.21064
Slc25a14	44.2381	0.139721	0.194341	0.718949	0.472172	0.626832
Slc25a15	9524.53	-0.848961	0.209787	-4.04677	5.19285e-05	0.000852064
Slc25a17	4461.34	-0.146611	0.0961526	-1.52478	0.127315	0.252392
Slc25a18	2.33804	0.912093	1.0202	0.894032	0.371305	0.536013
Slc25a19	1304.3	-1.1658	0.330642	-3.52585	0.000422129	0.00399491
Slc25a2	3.10646	-6.28256	4.04243	-1.55416	0.120147	0.242219
Slc25a20	2311.43	-0.344603	0.112425	-3.06517	0.00217546	0.0135928
Slc25a21	137.453	-1.06506	0.315979	-3.37066	0.000749887	0.00615886
Slc25a22	3970.46	0.366877	0.192307	1.90777	0.0564211	0.14191
Slc25a23	4690.98	0.617987	0.221037	2.79586	0.00517622	0.0257605
Slc25a24	127.292	-0.308659	0.190973	-1.61624	0.106043	0.221831
Slc25a25	11578.8	-0.312117	0.342007	-0.912605	0.36145	0.52673
Slc25a26	162.674	-0.195993	0.143504	-1.36577	0.172012	0.313379
Slc25a27	53.1589	0.177831	0.284291	0.625525	0.531626	0.676733
Slc25a28	386.684	0.121578	0.113573	1.07048	0.284403	0.449545
Slc25a29	215.266	-0.586273	0.370454	-1.58258	0.113517	0.232266
Slc25a30	797.409	0.098355	0.203273	0.483856	0.628488	0.754493
Slc25a31	0.085164	-1.20811	4.08497	-0.295745	0.767425
Slc25a32	909.915	-0.464295	0.228872	-2.02862	0.0424967	0.116426
Slc25a35	50.5628	-0.0635922	0.211673	-0.300427	0.763851	0.853162
Slc25a36	153.895	-0.0103082	0.175542	-0.0587223	0.953173	0.973961
Slc25a37	171.098	0.601638	0.180947	3.32494	0.00088439	0.00694155
Slc25a38	672.345	-1.46207	0.269818	-5.41875	6.00176e-08	7.49088e-06
Slc25a39	2999.31	0.298782	0.158359	1.88674	0.0591951	0.146874
Slc25a4	262.097	-0.202915	0.367261	-0.55251	0.580599	0.715347
Slc25a40	184.559	-0.232202	0.180529	-1.28623	0.198363	0.34762
Slc25a41	0.0850907	0	4.08516	0	1
Slc25a42	959.559	-0.0458888	0.134585	-0.340966	0.733129	0.831237
Slc25a43	70.5658	-0.000387407	0.255653	-0.00151536	0.998791	0.999394
Slc25a44	1645.71	0.414338	0.170856	2.42508	0.0153052	0.0561165
Slc25a45	201.287	-1.05699	0.243222	-4.34576	1.38791e-05	0.000320208
Slc25a46	1170.56	-0.434836	0.159166	-2.73197	0.00629576	0.0297073
Slc25a47	12451.8	-0.76204	0.248358	-3.06831	0.00215272	0.013495
Slc25a48	87.9981	-0.617448	0.302553	-2.04079	0.0412713	0.113966
Slc25a5	6170.19	-0.329668	0.109698	-3.00522	0.00265389	0.0156449
Slc25a53	17.8494	-0.0878841	0.281309	-0.312412	0.754728	0.84648
Slc25a54	6.27984	0.0913032	0.51293	0.178003	0.85872	0.918562
Slc25a6	0.244481	-0.87563	2.37077	-0.369344	0.711872
Slc26a1	4718.69	0.173254	0.246938	0.70161	0.482923	0.636003
Slc26a10	9.31097	-0.168788	0.444819	-0.379453	0.704352	0.810131
Slc26a11	255.785	-0.122694	0.172188	-0.712559	0.476119	0.630203
Slc26a2	185.101	-0.012269	0.150685	-0.0814215	0.935107	0.963844
Slc26a3	4.27585	1.11585	0.978282	1.14062	0.254029	0.414277
Slc26a4	0.554037	1.04501	2.24047	0.466423	0.640913
Slc26a5	0.956875	1.39201	1.47728	0.942281	0.346049
Slc26a6	142.673	0.166127	0.22103	0.751604	0.452289	0.608715
Slc26a7	0.614597	0.708337	1.79211	0.395252	0.692657
Slc26a8	1155.54	0.166744	0.261	0.638867	0.522909	0.669797
Slc26a9	0.715865	-1.3462	1.88274	-0.71502	0.474597
Slc27a1	532.724	0.0226855	0.125131	0.181293	0.856137	0.916943
Slc27a2	21714.3	-0.244712	0.0986393	-2.48088	0.0131059	0.0498491
Slc27a3	22.0705	-0.773861	0.299075	-2.58751	0.00966719	0.0401141
Slc27a4	259.298	-0.464348	0.15841	-2.93131	0.00337538	0.018605
Slc27a5	21168	-0.784479	0.187829	-4.17656	2.9595e-05	0.000558336
Slc27a6	0.749373	1.57595	2.22591	0.708002	0.478944
Slc28a1	0.298863	-0.341652	2.25761	-0.151334	0.879713
Slc28a2	1914.69	-0.68389	0.196247	-3.48484	0.000492433	0.00448461
Slc28a3	19.1718	0.371482	0.39355	0.943924	0.345209	0.510785
Slc29a1	738.51	-0.375248	0.167344	-2.24238	0.0249368	0.0797548
Slc29a2	103.154	0.459688	0.244714	1.87847	0.0603172	0.148573
Slc29a3	120.849	-0.103676	0.168628	-0.614821	0.538673	0.682457
Slc29a4	2.12321	3.20913	0.901383	3.56023	0.000370531	0.00360056
Slc2a1	158.334	-0.228878	0.262399	-0.872253	0.38307	0.546814
Slc2a10	16.7819	0.568875	0.368378	1.54427	0.122523	0.245513
Slc2a12	149.424	-0.676712	0.481618	-1.40508	0.159997	0.298343
Slc2a13	40.1738	-0.246758	0.237082	-1.04081	0.297962	0.463803
Slc2a2	12744.8	0.0668763	0.174298	0.38369	0.701208	0.808152
Slc2a3	56.8821	1.49014	0.500226	2.97894	0.00289248	0.0166643
Slc2a4	33.8145	0.815382	0.685521	1.18943	0.234269	0.390928
Slc2a5	907.42	-0.0550296	0.364013	-0.151175	0.879838	0.931655
Slc2a6	19.0885	0.815747	0.56719	1.43823	0.15037	0.285248
Slc2a7	0.148459	0	4.08516	0	1
Slc2a8	183.166	-0.138304	0.134356	-1.02938	0.303301	0.469441
Slc2a9	1560.6	-0.464354	0.189357	-2.45227	0.0141959	0.0530325
Slc30a1	2058.24	-0.490731	0.171174	-2.86686	0.00414565	0.0217675
Slc30a10	1172.47	0.159398	0.105702	1.50799	0.131557	0.258833
Slc30a2	3.49822	-0.400712	0.767278	-0.522252	0.601495	0.733069
Slc30a3	41.2717	1.30213	0.492	2.6466	0.00813051	0.0356474
Slc30a4	1612.63	-0.581584	0.145873	-3.98691	6.69394e-05	0.00103481
Slc30a5	1356.58	-0.373622	0.110488	-3.38157	0.000720719	0.00597291
Slc30a6	262.816	-0.19739	0.126484	-1.56059	0.11862	0.239862
Slc30a7	803.633	-0.183017	0.10259	-1.78397	0.0744283	0.172164
Slc30a8	6.68334	1.28833	0.752764	1.71147	0.086994	0.192958
Slc30a9	1217.75	-0.259275	0.122259	-2.12071	0.0339464	0.0989285
Slc31a1	6551.2	-0.166208	0.107125	-1.55154	0.120772	0.243019
Slc31a2	298.939	-1.17553	0.280187	-4.19553	2.72232e-05	0.000528734
Slc32a1	1.09702	1.38734	1.30109	1.06629	0.286294
Slc33a1	2927.22	-0.839267	0.155369	-5.40177	6.59882e-08	7.85001e-06
Slc34a1	0.313715	-0.630792	3.18724	-0.197912	0.843114
Slc34a2	794.513	1.03743	0.344017	3.01564	0.00256436	0.015247
Slc34a3	0.512994	-0.362954	2.95246	-0.122933	0.902161
Slc35a1	828.395	-0.497804	0.160776	-3.09626	0.00195978	0.0125798
Slc35a2	364.864	-0.340698	0.120488	-2.82765	0.0046891	0.0239279
Slc35a4	469.355	0.223357	0.138083	1.61755	0.10576	0.221338
Slc35a5	172.775	-0.090131	0.14444	-0.624003	0.532626	0.677208
Slc35b1	971.413	-0.14039	0.166261	-0.844393	0.39845	0.561205
Slc35b2	289.681	-0.485739	0.14888	-3.26261	0.00110391	0.00821164
Slc35b3	210.688	-0.216751	0.149242	-1.45234	0.146406	0.279995
Slc35b4	753.426	-0.44808	0.136975	-3.27124	0.00107077	0.0080318
Slc35c1	454.156	0.377627	0.200092	1.88727	0.0591237	0.146791
Slc35c2	1264.14	-0.0285349	0.498298	-0.0572649	0.954334	0.974755
Slc35d1	798.765	0.0953676	0.159871	0.596528	0.550822	0.69246
Slc35d2	528.097	0.297551	0.234702	1.26778	0.204876	0.355313
Slc35d3	0.465042	0.943751	1.86033	0.507303	0.611943
Slc35e1	893.229	-0.0411064	0.104136	-0.394739	0.693036	0.802132
Slc35e2b	1075.95	0.233112	0.165166	1.41138	0.158132	0.295627
Slc35e3	481.573	-0.072562	0.153401	-0.473022	0.636197	0.760749
Slc35e4	81.9215	-0.647601	0.265983	-2.43474	0.0149024	0.0549041
Slc35f1	1.15235	2.10605	1.423	1.48001	0.13887
Slc35f2	5.52683	2.83465	0.889188	3.1879	0.00143309	0.00995061
Slc35f3	42.493	1.20654	0.819875	1.47161	0.141126	0.272663
Slc35f4	0.526404	-0.362954	2.91268	-0.124612	0.900831
Slc35f5	881.341	-0.392108	0.106613	-3.67787	0.000235189	0.00257828
Slc35f6	723.648	-0.208806	0.127866	-1.63301	0.102466	0.216514
Slc35g1	87.7401	0.917287	0.522377	1.75599	0.0790908	0.180098
Slc35g2	0.355166	-0.669858	1.89153	-0.354136	0.723237
Slc35g3	0.425038	-0.993319	3.05042	-0.325633	0.744702
Slc36a1	224.271	0.517004	0.202779	2.54959	0.0107849	0.0435141
Slc36a2	5.54881	0.0765012	0.80503	0.0950291	0.924292	0.957884
Slc36a3	0.950298	-0.878506	1.75628	-0.500207	0.616929
Slc36a4	243.607	0.044824	0.118211	0.379186	0.70455	0.810186
Slc37a1	135.634	-0.246917	0.23283	-1.0605	0.288917	0.454102
Slc37a2	169.363	-0.119232	0.24894	-0.478957	0.631969	0.757537
Slc37a3	1147.4	-0.212828	0.122144	-1.74244	0.0814317	0.18397
Slc37a4	3049.3	-0.260552	0.177923	-1.46441	0.143083	0.275335
Slc38a1	24.0711	-0.0886781	0.30297	-0.292696	0.769755	0.857119
Slc38a10	2065.91	-0.267742	0.137718	-1.94412	0.0518805	0.133601
Slc38a11	3.29731	0.182757	0.736276	0.248218	0.803966	0.880591
Slc38a2	13520.5	0.00934289	0.291732	0.0320256	0.974452	0.985257
Slc38a3	25177	-0.169607	0.131459	-1.29019	0.196985	0.346202
Slc38a4	13947.4	0.0867539	0.185347	0.468062	0.63974	0.763307
Slc38a5	5.34899	0.925138	0.569772	1.6237	0.10444	0.219505
Slc38a6	175.438	-0.0122908	0.10525	-0.116777	0.907037	0.948112
Slc38a7	566.793	-0.168559	0.117218	-1.438	0.150434	0.285298
Slc38a8	54.4535	0.584523	0.281368	2.07743	0.0377619	0.106818
Slc38a9	216.957	-0.593454	0.138561	-4.28298	1.8441e-05	0.000397735
Slc39a1	7782.71	-0.362239	0.254952	-1.42081	0.155372	0.291717
Slc39a10	239.171	-0.261688	0.174722	-1.49774	0.134201	0.262524
Slc39a11	383.371	-0.197989	0.169062	-1.17111	0.241556	0.399296
Slc39a12	0.341091	0.722093	2.80892	0.257071	0.797124
Slc39a13	136.729	0.276994	0.207922	1.33221	0.182792	0.327379
Slc39a14	10457.5	0.129601	0.158903	0.815598	0.41473	0.576872
Slc39a2	0.395659	-0.341894	2.52649	-0.135324	0.892356
Slc39a3	525.893	-1.22896	0.248986	-4.93586	7.97993e-07	4.01025e-05
Slc39a4	669.191	-0.608196	0.306904	-1.98172	0.0475109	0.12597
Slc39a5	217.327	-0.943354	0.343479	-2.74647	0.00602407	0.028719
Slc39a6	237.661	0.260791	0.181802	1.43448	0.151435	0.286589
Slc39a7	813.65	0.362054	1.16072	0.311921	0.7551	0.84668
Slc39a8	1822.42	-0.480051	0.137687	-3.48654	0.000489319	0.00446695
Slc39a9	2249.76	-0.402057	0.131911	-3.04793	0.00230422	0.0141805
Slc3a1	1.51692	0.245633	0.926707	0.26506	0.790963
Slc3a2	1869.93	0.521662	0.220568	2.36509	0.0180257	0.0632145
Slc41a1	241.739	0.430862	0.285068	1.51144	0.130677	0.257515
Slc41a2	10916	-0.0732636	0.113037	-0.64814	0.516894	0.665086
Slc41a3	43.1689	0.783743	0.338837	2.31304	0.0207206	0.0698011
Slc43a1	869.524	-0.748523	0.201717	-3.71076	0.000206635	0.00233936
Slc43a2	375.477	0.158091	0.223595	0.707042	0.47954	0.633301
Slc43a3	1193.49	0.444043	0.247917	1.7911	0.0732776	0.170432
Slc44a1	1393.1	0.334962	0.227378	1.47315	0.14071	0.272245
Slc44a2	366.308	0.234221	0.141419	1.65622	0.0976779	0.209131
Slc44a3	40.9203	0.677695	0.229685	2.95054	0.00317221	0.0178044
Slc44a4	130.652	-0.325086	0.385049	-0.844272	0.398518	0.561249
Slc44a5	2.15522	0.691349	1.05832	0.653252	0.513594	0.662447
Slc45a1	0.0901146	-0.651489	4.08516	-0.159477	0.873293
Slc45a2	1.1673	0.801424	1.05466	0.759887	0.447322
Slc45a3	358.848	-0.665403	0.257108	-2.58803	0.00965272	0.0400906
Slc45a4	690.066	-0.0230665	0.143003	-0.1613	0.871857	0.926496
Slc46a1	926.905	-0.668861	0.191429	-3.49405	0.000475747	0.00437188
Slc46a2	0.542311	0.819036	1.67861	0.487925	0.625603
Slc46a3	332.22	0.0365265	0.217345	0.168058	0.866538	0.923874
Slc47a1	27.0259	0.395702	0.333181	1.18765	0.234971	0.391885
Slc47a2	2.7515	0.549579	0.846095	0.649548	0.515984	0.664304
Slc48a1	652.966	0.455932	0.162368	2.80801	0.00498484	0.025084
Slc49a3	16.3454	0.0582985	0.425251	0.137092	0.890958	0.939063
Slc49a4	691.294	-0.397159	0.125716	-3.15917	0.00158218	0.0106601
Slc4a1	399.74	0.720362	0.314756	2.28864	0.0221006	0.0732692
Slc4a10	0.939243	0.232894	1.58817	0.146643	0.883414
Slc4a11	10.4917	-0.0760094	0.376734	-0.201759	0.840105	0.906485
Slc4a1ap	233.916	0.142911	0.164779	0.867293	0.385781	0.549616
Slc4a2	1536.89	-0.0791784	0.124974	-0.63356	0.526368	0.672375
Slc4a3	4.6142	2.07839	0.734085	2.83127	0.00463632	0.0237302
Slc4a4	2100.03	0.267503	0.181214	1.47617	0.139899	0.271146
Slc4a5	4.26965	1.9632	0.847254	2.31713	0.0204965	0.0692941
Slc4a7	306.795	-0.0741107	0.126374	-0.586442	0.557579	0.697867
Slc4a8	21.5084	1.32645	0.732624	1.81054	0.0702116	0.165344
Slc4a9	1.24072	-2.10767	1.13122	-1.86319	0.0624357
Slc50a1	261.988	0.0406778	0.175817	0.231364	0.817032	0.889084
Slc51a	0.623329	-0.959527	1.94054	-0.494463	0.620979
Slc51b	0.0217433	0	4.08516	0	1
Slc52a2	128.984	-0.278443	0.165669	-1.68072	0.092817	0.201982
Slc52a3	21.5669	0.18912	0.289522	0.653216	0.513617	0.662447
Slc5a1	72.9764	0.312316	0.219413	1.42341	0.154616	0.290803
Slc5a10	7.70616	0.0891625	0.822848	0.108358	0.913711	0.951712
Slc5a11	0.457797	0.227674	2.75926	0.082513	0.934239
Slc5a12	2.43121	-0.480011	1.31916	-0.363877	0.71595	0.818328
Slc5a2	0.739853	-0.686816	2.0073	-0.342159	0.732232
Slc5a3	341.786	-0.499346	0.227886	-2.19121	0.0284369	0.08748
Slc5a4	1.62586	-0.24745	1.34852	-0.183497	0.854408
Slc5a4b	11.5758	1.32884	0.516127	2.57463	0.0100348	0.0412081
Slc5a5	70.1646	1.43062	0.466117	3.06922	0.00214617	0.0134651
Slc5a6	723.608	0.0908345	0.135711	0.669324	0.503289	0.652997
Slc5a7	0.480219	-0.0513187	1.87554	-0.0273621	0.978171
Slc5a8	0.236897	-0.651491	2.9411	-0.221513	0.824693
Slc5a9	1.38153	-1.24024	1.12658	-1.10089	0.270945
Slc66a1	155.805	-1.0105	0.214661	-4.70744	2.50844e-06	9.15312e-05
Slc66a2	1745.22	-0.306345	0.16295	-1.88	0.0601082	0.148269
Slc66a3	35.4341	0.00685473	0.265734	0.0257955	0.97942	0.988101
Slc6a1	21.5728	0.362292	0.578809	0.625926	0.531363	0.676511
Slc6a11	0.433025	1.101	2.48287	0.443436	0.65745
Slc6a12	469.088	0.181879	0.246863	0.736761	0.461268	0.617197
Slc6a13	3310.92	-0.383207	0.173366	-2.21039	0.0270781	0.0846822
Slc6a14	12.7751	1.38165	0.515012	2.68276	0.00730167	0.0330848
Slc6a15	10.2964	0.607636	0.537735	1.12999	0.25848	0.419692
Slc6a16	2.86655	0.520096	0.778974	0.667668	0.504346	0.654034
Slc6a17	42.1164	1.32092	0.463777	2.84817	0.00439709	0.0227747
Slc6a18	0.0889139	0	4.08516	0	1
Slc6a19	0.283909	0.487807	3.30183	0.147738	0.882549
Slc6a2	0.164217	0.776354	4.07658	0.190442	0.848962
Slc6a20	15.8203	-0.590435	0.347616	-1.69852	0.0894088	0.196909
Slc6a3	0.671809	-0.0519377	2.61235	-0.0198816	0.984138
Slc6a4	2.87748	2.00787	0.924324	2.17225	0.0298364	0.0902821
Slc6a5	1.04849	-1.20984	1.97984	-0.61108	0.541146
Slc6a6	1263.43	0.287436	0.345857	0.831085	0.405925	0.568201
Slc6a7	0.522227	0.215575	2.46003	0.0876311	0.93017
Slc6a8	191.613	-0.320367	0.173422	-1.84733	0.0646997	0.15629
Slc6a9	1955.1	0.358108	0.306979	1.16656	0.24339	0.401701
Slc7a1	88.8756	0.861717	0.362056	2.38006	0.0173096	0.0615107
Slc7a10	0.932723	-1.58702	1.28555	-1.23451	0.217013
Slc7a11	53.5975	1.01426	0.451663	2.2456	0.0247293	0.0792911
Slc7a12	7.30189	1.66668	1.64319	1.01429	0.310443	0.476441
Slc7a13	0.442698	-0.411539	2.74059	-0.150164	0.880635
Slc7a14	0.624762	-1.60576	2.1288	-0.754302	0.450668
Slc7a15	17.1714	0.798651	0.510198	1.56538	0.117495	0.238157
Slc7a2	12399.7	-0.487871	0.177706	-2.74538	0.00604409	0.0287994
Slc7a3	1.14219	0.8828	1.55738	0.566849	0.570817
Slc7a4	3.99476	-0.111794	0.594372	-0.188088	0.850808	0.913564
Slc7a5	345.501	0.352933	0.216481	1.63032	0.103033	0.217358
Slc7a6	44.0783	0.229546	0.25291	0.907617	0.364081	0.529003
Slc7a6os	316.392	-0.647812	0.16724	-3.87355	0.000107262	0.00145748
Slc7a7	242.241	0.576849	0.318246	1.81259	0.0698953	0.164854
Slc7a8	197.28	0.388222	0.250309	1.55097	0.120909	0.243208
Slc7a9	2.25968	-0.479403	1.01704	-0.471373	0.637374	0.761372
Slc8a1	445.225	0.157379	0.218477	0.720343	0.471314	0.62602
Slc8a2	330.698	0.106578	0.127819	0.833819	0.404383	0.566976
Slc8a3	17.6933	1.15413	0.483179	2.38861	0.016912	0.0604125
Slc8b1	515.796	-0.576901	0.148372	-3.88821	0.000100986	0.00139785
Slc9a1	408.704	0.706319	0.225238	3.13588	0.00171337	0.0113482
Slc9a2	0.900488	-2.05967	1.65136	-1.24726	0.212304
Slc9a3	0.690823	0.510604	2.37813	0.214708	0.829995
Slc9a3r1	2592.33	0.27504	0.206679	1.33076	0.183268	0.328039
Slc9a3r2	525.557	0.370432	0.204128	1.81471	0.069569	0.164466
Slc9a4	0.989484	-2.68977	1.93924	-1.38702	0.165436
Slc9a5	4.20452	0.0301315	0.678363	0.044418	0.964571	0.979952
Slc9a6	305.382	-0.338802	0.119271	-2.8406	0.00450283	0.0231951
Slc9a7	59.1581	-0.0641139	0.279461	-0.229419	0.818543	0.890028
Slc9a8	643.757	-0.65898	0.170445	-3.86623	0.000110529	0.00148496
Slc9a9	472.341	-0.165115	0.239163	-0.690388	0.48995	0.641485
Slc9c1	0.721394	0.705038	2.17285	0.324476	0.745578
Slc9c2	1.19646	-0.0406974	1.56357	-0.0260286	0.979235
Slco1a1	12069	-1.56914	0.298937	-5.24909	1.52854e-07	1.28591e-05
Slco1a3	0.980826	1.65568	1.96745	0.841536	0.400048
Slco1a4	6506.4	-1.34198	0.283059	-4.741	2.12661e-06	8.15665e-05
Slco1a6	1.02578	0.498946	1.61023	0.309861	0.756667
Slco1b2	49110.5	-1.89743	0.333706	-5.68594	1.30096e-08	2.65718e-06
Slco1c1	0.594763	0.31126	1.49804	0.207779	0.835402
Slco2a1	8372.73	0.00880569	0.249196	0.0353364	0.971811	0.983568
Slco2b1	5103.32	-0.433987	0.108729	-3.99145	6.56693e-05	0.00101931
Slco3a1	295.637	0.733086	0.591421	1.23953	0.215148	0.368056
Slco4a1	3.68582	0.41015	0.611605	0.670611	0.502468	0.652728
Slco4c1	1.35424	2.4831	1.35032	1.8389	0.0659306
Slco5a1	48.8915	-0.227353	0.3717	-0.611657	0.540765	0.684217
Slco6b1	0.436399	0.899407	3.49994	0.256978	0.797196
Slco6c1	0.213486	-0.0744161	3.42381	-0.0217349	0.982659
Slco6d1	0.284764	-0.342112	2.87236	-0.119105	0.905192
Slf2	1107.45	-0.0611731	0.0895316	-0.683257	0.494444	0.645482
Slfn13	154.864	0.494849	0.236084	2.09607	0.0360757	0.103345
Slfn2	565.962	-0.028327	0.294991	-0.0960265	0.9235	0.957389
Slfn4	1524.92	-0.864979	0.339239	-2.54976	0.0107796	0.0435041
Slfn5	861.699	0.340602	0.174295	1.95417	0.050681	0.131536
Slirp	585.953	-0.14075	0.352812	-0.398936	0.68994	0.799532
Slit1	1.30641	0.892606	1.5204	0.587087	0.557145
Slit2	37.7027	0.574278	0.327292	1.75463	0.0793219	0.180462
Slit3	66.7353	0.257132	0.344673	0.746016	0.455658	0.611681
Slitrk1	0.608027	-0.651492	2.28626	-0.28496	0.775675
Slitrk2	5.88265	0.640509	0.550075	1.1644	0.244261	0.402638
Slitrk3	1.79915	0.455162	1.03435	0.440048	0.659903
Slitrk4	33.1307	-0.424334	0.430962	-0.98462	0.324811	0.490178
Slitrk5	0.417653	-0.362954	2.67986	-0.135438	0.892266
Slitrk6	6.51457	-0.027878	0.557109	-0.0500405	0.96009	0.977419
Slk	611.597	0.356836	0.167595	2.12915	0.0332417	0.097453
Slmap	1675.07	-0.0537161	0.0891196	-0.602742	0.546681	0.68908
Sln	0.203015	-1.98068	4.07845	-0.485644	0.627219
Slpi	79.3824	0.296653	0.435491	0.681193	0.495749	0.646537
Slpil2	2.16408	0.128684	0.807634	0.159335	0.873405	0.9273
Slpil3	17.6404	0.210025	0.549201	0.38242	0.70215	0.808625
Sltm	476.905	0.0503989	0.14758	0.341501	0.732726	0.831078
Slu7	307.553	0.548241	0.1889	2.90228	0.0037046	0.0200248
Slurp1	0.435236	-0.0877524	2.06288	-0.0425387	0.966069
Slurp2	0.177244	-0.782612	3.56805	-0.219339	0.826386
Slx1b	330.866	0.137034	0.118573	1.1557	0.247806	0.406741
Slx4	354.982	0.662271	0.229104	2.8907	0.00384387	0.0205775
Slx4ip	191.689	0.124057	0.123327	1.00592	0.314453	0.48058
Smad1	853.414	-0.229375	0.132168	-1.73548	0.0826556	0.185853
Smad2	583.693	-0.317388	0.114993	-2.76006	0.00577908	0.0278828
Smad3	284.497	0.528185	0.167093	3.16103	0.00157211	0.0106185
Smad4	1586.82	-0.14915	0.0953121	-1.56486	0.117615	0.238292
Smad5	690.125	0.218893	0.0896337	2.44208	0.0146029	0.0541655
Smad6	240.691	0.191957	0.233635	0.82161	0.411299	0.573048
Smad7	563.999	-0.135107	0.237069	-0.569908	0.56874	0.706883
Smad9	17.5406	0.390784	0.352904	1.10734	0.268148	0.431024
Smagp	580.319	-0.387189	0.164799	-2.34946	0.0188005	0.0651881
Smap1	1153.27	-0.539834	0.122266	-4.41524	1.009e-05	0.000253532
Smap2	1397.69	0.542939	0.23725	2.28847	0.0221102	0.0732852
Smarca1	57.0389	-0.138979	0.234055	-0.593787	0.552655	0.693943
Smarca2	1318.31	0.565967	0.210402	2.68993	0.00714673	0.0325916
Smarca4	1308.28	0.548397	0.205547	2.66799	0.00763065	0.0340474
Smarca5	1374.57	-0.178081	0.108245	-1.64516	0.0999375	0.212817
Smarcad1	779.682	0.00388288	0.13554	0.0286475	0.977146	0.986825
Smarcal1	231.727	0.196748	0.135123	1.45607	0.145375	0.278478
Smarcb1	614.652	-0.333897	0.112056	-2.97974	0.0028849	0.0166459
Smarcc1	1046.31	0.415545	0.129017	3.22085	0.00127811	0.00915419
Smarcc2	1265.81	0.719011	0.215823	3.33148	0.000863846	0.0068225
Smarcd1	229.037	0.441153	0.203029	2.17285	0.0297913	0.0901878
Smarcd2	819.273	0.265687	0.114264	2.32521	0.0200607	0.0682448
Smarcd3	11.1251	0.842495	0.444766	1.89424	0.0581928	0.145334
Smarce1	786.142	-0.514352	0.128245	-4.0107	6.05395e-05	0.00095428
Smc1a	791.643	-0.0418656	0.192712	-0.217244	0.828018	0.897575
Smc1b	0.686909	-1.15584	1.93845	-0.596269	0.550995
Smc2	264.745	-0.259465	0.178157	-1.45639	0.145286	0.278343
Smc3	631.981	-0.200166	0.12795	-1.5644	0.117723	0.238468
Smc4	287.184	-0.684207	0.186125	-3.67606	0.000236863	0.00259103
Smc5	722.693	-0.707795	0.185974	-3.80589	0.000141297	0.00179443
Smc6	1257.41	0.150014	0.159184	0.942392	0.345992	0.511621
Smchd1	491.087	-0.00617206	0.103681	-0.0595293	0.952531	0.973694
Smco1	150.078	-0.209365	0.289319	-0.723649	0.469281	0.624028
Smco2	1.00046	-0.595797	1.78282	-0.334188	0.738238
Smco4	296.937	0.135464	0.148614	0.91152	0.362021	0.527159
Smcp	0.0245753	0	4.08516	0	1
Smcr8	880.163	0.394579	0.130833	3.01591	0.00256212	0.0152448
Smdt1	1676.55	-0.869188	0.205251	-4.23477	2.2879e-05	0.00046637
Smg1	3316.55	-0.12568	0.113676	-1.1056	0.268901	0.431825
Smg5	834.919	-0.168367	0.156521	-1.07569	0.282068	0.446936
Smg6	425.861	0.284769	0.12226	2.3292	0.0198483	0.0676736
Smg7	1019.59	0.256337	0.137367	1.86607	0.0620311	0.151856
Smg8	264.52	0.057031	0.0889576	0.641103	0.521456	0.668537
Smg9	172.583	0.0468425	0.159206	0.294226	0.768586	0.856509
Smgc	0.388929	-0.0744161	2.73245	-0.0272342	0.978273
Smim10l1	1533.43	-0.0831556	0.136481	-0.609283	0.542337	0.685154
Smim11a	71.592	0.177841	0.207806	0.855806	0.392105	0.55554
Smim12	613.4	-0.637687	0.173501	-3.67541	0.000237464	0.00259388
Smim14	4540.18	-0.140638	0.109294	-1.28679	0.198168	0.347359
Smim15	1231.8	-0.603011	0.222169	-2.7142	0.00664357	0.0309552
Smim17	0.06523	0	4.08516	0	1
Smim18	0.906483	0.228396	1.38035	0.165463	0.86858
Smim19	675.663	0.0161974	0.101974	0.158839	0.873796	0.92765
Smim23	0.181164	-1.28787	4.08182	-0.315514	0.752372
Smim26	836.631	0.0180343	0.360951	0.0499632	0.960152	0.977419
Smim27	104.731	-0.566822	0.185487	-3.05585	0.00224422	0.0139196
Smim29	81.6088	-0.0223166	0.269436	-0.0828272	0.933989	0.963279
Smim3	40.0381	-0.397024	0.285391	-1.39116	0.164177	0.303547
Smim31	0.415659	-0.989341	2.67864	-0.369345	0.711871
Smim4	146.044	-1.1908	0.313419	-3.79939	0.000145051	0.00182688
Smim43	0
Smim5	0.893663	-0.235524	1.22236	-0.19268	0.84721
Smim7	913.397	-0.0710589	0.159909	-0.444372	0.656773	0.774947
Smim8	341.911	0.283757	0.229851	1.23453	0.217007	0.370361
Smkr1	3.09246	0.558165	0.759503	0.734908	0.462396	0.61829
Smn1	207.901	0.497923	0.133073	3.74173	0.000182761	0.00214227
Smndc1	372.384	0.0591733	0.104722	0.565052	0.572038	0.709468
Smo	59.1554	-0.0887168	0.230794	-0.384399	0.700683	0.807913
Smoc1	3038.51	-0.541989	0.157059	-3.45087	0.000558784	0.00493252
Smoc2	80.5376	0.449268	0.26904	1.66989	0.0949407	0.205132
Smok2a	0.259455	-0.995154	3.28106	-0.303302	0.761659
Smox	224.205	0.32304	0.161407	2.0014	0.0453489	0.121722
Smpd1	4401.15	0.253254	0.143253	1.76787	0.0770819	0.176733
Smpd2	216.391	-0.30803	0.122987	-2.50456	0.0122603	0.0476052
Smpd3	320.081	-0.668714	0.215152	-3.1081	0.00188296	0.0122164
Smpd4	478.193	0.0421651	0.108816	0.38749	0.698393	0.80625
Smpd5	6.40279	-1.38881	0.515123	-2.69607	0.00701627	0.032141
Smpdl3a	2194.43	-0.138941	0.192974	-0.719997	0.471527	0.626248
Smpdl3b	32.9907	0.0107774	0.397495	0.0271133	0.978369	0.987579
Smptb	5.00739	0.770827	0.631566	1.2205	0.222275	0.37653
Smr3a	0.151714	0	4.08516	0	1
Smr3b	0.0226514	-0.651489	4.08516	-0.159477	0.873293
Sms	171.31	-0.0730585	0.218655	-0.334126	0.738284	0.834708
Smtn	403.914	0.495437	0.210695	2.35145	0.0187005	0.0649513
Smtnl1	0.586527	-1.56265	2.42527	-0.64432	0.519368
Smtnl2	94.3778	1.35497	0.412849	3.28199	0.00103077	0.00783145
Smu1	1234.95	-0.403673	0.12693	-3.18029	0.00147126	0.0101463
Smug1	134.899	-0.37853	0.17999	-2.10306	0.0354607	0.102183
Smurf1	482.743	0.323938	0.141743	2.28539	0.0222901	0.0736548
Smurf2	2184.19	0.059998	0.19551	0.306879	0.758935	0.849416
Smyd1	31.1273	0.89102	0.433587	2.055	0.0398791	0.111034
Smyd2	229.464	0.241431	0.192639	1.25328	0.210102	0.361862
Smyd3	85.9685	0.226649	0.186564	1.21486	0.224419	0.378808
Smyd4	70.9734	-0.388917	0.225208	-1.72692	0.084182	0.188201
Smyd5	202.118	0.0931598	0.187059	0.498024	0.618467	0.746583
Snai1	27.1117	-0.298742	0.303645	-0.983852	0.325188	0.49065
Snai2	225.576	-1.09646	0.353642	-3.10048	0.00193205	0.0124711
Snai3	10.5749	-1.91216	0.817101	-2.34018	0.0192743	0.0664004
Snap25	32.4584	0.763345	0.322146	2.36956	0.0178092	0.0626349
Snap29	1050.57	0.0568092	0.0874308	0.649762	0.515846	0.664215
Snap47	423.553	-0.758991	0.248911	-3.04925	0.0022941	0.0141484
Snap91	3.5267	0.488909	0.620209	0.788296	0.430523	0.589626
Snapc1	203.492	0.0559392	0.110837	0.504699	0.61377	0.743034
Snapc2	139.173	0.613219	0.235725	2.60142	0.00928381	0.039044
Snapc3	178.972	-0.292622	0.169488	-1.7265	0.0842571	0.188314
Snapc4	72.0783	0.519652	0.216039	2.40536	0.0161565	0.0583943
Snapin	1251.83	-0.897203	0.227393	-3.94561	7.95981e-05	0.00117219
Snca	5.63541	0.906129	0.598897	1.513	0.130281	0.257
Sncaip	10.4972	0.792822	0.483626	1.63933	0.101145	0.214572
Sncb	0.439162	-0.334992	2.39767	-0.139716	0.888884
Sncg	3.57474	-0.0911331	0.642853	-0.141763	0.887267	0.936857
Snd1	4915.05	-0.103631	0.144623	-0.716557	0.473647	0.627915
Sned1	310.998	1.02702	0.333675	3.07792	0.00208452	0.0131924
Snf8	802.662	0.0633068	0.195282	0.324181	0.745801	0.840461
Snn	81.6136	-0.268298	0.246807	-1.08708	0.277003	0.440963
Snorc	2.57117	0.866645	0.747479	1.15942	0.246283	0.404718
Snph	7.39801	1.12479	0.480661	2.34008	0.0192794	0.0664008
Snrk	1059.32	-0.33776	0.143824	-2.34843	0.0188527	0.0652727
Snrnp200	3050.84	-0.143643	0.0853833	-1.68233	0.0925057	0.201498
Snrnp25	978.649	-0.321045	0.191022	-1.68067	0.0928266	0.201982
Snrnp27	799.514	-0.66604	0.18535	-3.59341	0.000326375	0.00327972
Snrnp35	181.553	0.11313	0.144674	0.781961	0.434238	0.592794
Snrnp40	239.802	-0.238087	0.125921	-1.89077	0.0586552	0.14609
Snrnp48	578.025	0.544101	0.194602	2.79597	0.00517434	0.0257605
Snrnp70	1386.8	0.565513	0.200697	2.81774	0.00483625	0.0245064
Snrpa	155.974	0.0142289	0.23559	0.0603968	0.95184	0.973681
Snrpa1	293.292	0.0664199	0.178095	0.372946	0.709188	0.813275
Snrpb	957.64	-0.16546	0.0832595	-1.98728	0.0468912	0.124784
Snrpb2	182.439	0.320509	0.253199	1.26584	0.205571	0.356193
Snrpc	611.678	-0.39087	0.161292	-2.42337	0.0153774	0.0562866
Snrpd1	209.166	-0.267161	0.21201	-1.26013	0.207621	0.358644
Snrpd2	1323.08	-0.629761	0.28266	-2.22798	0.0258818	0.0819168
Snrpd2l	0.807689	0.120568	1.42751	0.0844601	0.932691
Snrpd3	474.584	0.109998	0.124733	0.881866	0.377849	0.54166
Snrpe	40.9741	-0.108803	0.31041	-0.350512	0.725954	0.826475
Snrpel1	451.637	0.711389	0.263347	2.70133	0.00690624	0.031757
Snrpf	38.4872	-0.272248	0.32745	-0.831418	0.405738	0.56808
Snrpg	2213.76	-1.19254	0.445674	-2.67582	0.00745472	0.033554
Snrpn	21.7695	1.31149	0.405327	3.23562	0.00121379	0.00879695
Snta1	213.017	-0.398462	0.159761	-2.49411	0.0126274	0.0486747
Sntb1	1033.05	0.0175654	0.225467	0.0779068	0.937902	0.965484
Sntb2	126.506	0.523249	0.178272	2.93513	0.00333413	0.0184669
Sntg1	1.36405	0.965726	1.1859	0.814343	0.415449
Sntg2	1.25357	1.70905	1.42612	1.1984	0.230763
Sntn	0.112598	0	4.08516	0	1
Snu13	863.328	0.228591	0.0941617	2.42765	0.0151972	0.0557877
Snupn	163.378	-0.639485	0.168124	-3.80365	0.00014258	0.00180471
Snw1	517.203	0.286798	0.21215	1.35186	0.176419	0.319232
Snx1	577.511	-0.488989	0.134394	-3.63847	0.000274258	0.00285645
Snx10	246.819	0.229744	0.275947	0.832568	0.405089	0.567668
Snx11	760.535	-0.645615	0.151108	-4.27255	1.93252e-05	0.000410968
Snx13	2098.68	-0.377765	0.132767	-2.84533	0.00443653	0.0229233
Snx14	798.02	-0.322129	0.150759	-2.13672	0.0326209	0.0962073
Snx15	212.134	-0.074327	0.112691	-0.659566	0.509532	0.658908
Snx16	162.54	-0.699539	0.201354	-3.47418	0.000512413	0.00460869
Snx17	452.769	-0.130911	0.124674	-1.05003	0.293706	0.4594
Snx18	827.061	-0.291937	0.166288	-1.75561	0.0791556	0.180192
Snx19	1179.98	0.358665	0.141822	2.52897	0.0114396	0.0451741
Snx2	973.337	-0.250961	0.126734	-1.98021	0.0476795	0.126198
Snx20	36.3243	0.269646	0.330458	0.815975	0.414515	0.576632
Snx21	325.235	-0.051653	0.163917	-0.315116	0.752673	0.844961
Snx22	1.83158	-1.8155	0.920564	-1.97216	0.0485918
Snx24	751.728	0.409591	0.142796	2.86836	0.00412604	0.0216945
Snx25	593.368	0.0142337	0.105377	0.135075	0.892553	0.940156
Snx27	1375.12	0.0262853	0.107608	0.24427	0.807022	0.882162
Snx29	173.875	0.234185	0.12771	1.83373	0.0666947	0.159679
Snx3	1890.74	0.443378	0.223337	1.98524	0.0471179	0.125125
Snx30	361.442	-0.750223	0.250862	-2.99058	0.00278451	0.0162078
Snx31	3.00044	0.0396197	0.672205	0.0589399	0.953	0.973849
Snx32	9.07166	0.421325	0.39851	1.05725	0.290397	0.45591
Snx33	622.509	-0.245916	0.134533	-1.82792	0.0675614	0.161146
Snx4	727.502	0.340644	0.115853	2.94033	0.00327867	0.0182239
Snx5	1409.48	-0.0284983	0.14673	-0.194223	0.846001	0.910833
Snx6	511.79	-0.076053	0.0797591	-0.953533	0.34032	0.506257
Snx7	178.747	-0.270132	0.126347	-2.13802	0.032515	0.0959693
Snx8	330.817	-0.0260805	0.174744	-0.14925	0.881357	0.932621
Snx9	1533.41	-0.228846	0.0815765	-2.80529	0.00502706	0.025238
Soat1	592.663	0.242495	0.234104	1.03584	0.300275	0.466084
Soat2	1211.03	-0.15623	0.183321	-0.852217	0.394094	0.556837
Sobp	16.6564	1.08257	0.38039	2.84595	0.00442788	0.0228864
Socs1	29.027	-1.62361	0.386224	-4.2038	2.6247e-05	0.000515695
Socs2	746.023	-0.260696	0.277629	-0.939009	0.347726	0.51335
Socs3	3201.54	-1.46103	0.446208	-3.27432	0.00105917	0.00798418
Socs4	957.589	-0.114845	0.121508	-0.945162	0.344576	0.510196
Socs5	405.035	0.240566	0.103335	2.32803	0.0199103	0.0678547
Socs6	700.062	-0.517728	0.124242	-4.1671	3.08496e-05	0.000573561
Socs7	336.066	0.390735	0.140729	2.77651	0.00549468	0.0268768
Sod1	9094.44	-0.0935222	0.201178	-0.464872	0.642023	0.764773
Sod2	5154.84	0.360652	0.309542	1.16511	0.243974	0.402447
Sod3	625.593	0.132301	0.139808	0.946307	0.343992	0.509687
Soga1	228.336	0.154508	0.144145	1.07189	0.283769	0.448979
Soga3	6.22959	-0.88913	0.60692	-1.46499	0.142925	0.275134
Sohlh1	0.534406	-0.341374	2.02585	-0.168509	0.866183
Sohlh2	0.266095	0	3.73222	0	1
Son	6609.73	-0.0344692	0.0749627	-0.459817	0.645647	0.767316
Sorbs1	1981.29	0.785756	0.182631	4.30242	1.68941e-05	0.000373361
Sorbs2	3558.6	0.190369	0.131215	1.45082	0.14683	0.280525
Sorbs3	682.379	0.443861	0.255326	1.73841	0.0821384	0.184991
Sorcs1	11.0307	0.706457	0.503883	1.40202	0.160908	0.299163
Sorcs2	98.1312	0.53917	0.38991	1.38281	0.166725	0.306504
Sorcs3	14.407	1.88226	0.454098	4.14505	3.39743e-05	0.000617254
Sord	16632.6	-0.95192	0.238201	-3.99629	6.4342e-05	0.00100692
Sorl1	313.005	0.374924	0.301519	1.24345	0.213702	0.366363
Sort1	572.26	-0.232887	0.176065	-1.32273	0.185924	0.331152
Sos1	1791.45	0.161306	0.162667	0.991637	0.321375	0.487008
Sos2	588.403	-0.212455	0.136943	-1.55141	0.120804	0.243028
Sost	25.7702	-0.0126514	0.462588	-0.0273492	0.978181	0.98752
Sostdc1	0.0863291	-0.651489	4.08516	-0.159477	0.873293
Sowaha	3.8724	-0.03322	0.652771	-0.0508907	0.959413	0.977254
Sowahb	492.428	-0.427072	0.15512	-2.75318	0.00590198	0.0282786
Sowahc	141.836	-0.0119318	0.221681	-0.053824	0.957075	0.976114
Sowahd	1.67518	-0.842512	1.032	-0.81639	0.414277
Sox1	2.68315	1.36919	1.34526	1.0178	0.308775	0.475017
Sox10	1.21645	-1.42928	1.67136	-0.855156	0.392465
Sox11	0.660825	0.832677	2.05096	0.405995	0.684747
Sox12	73.7585	0.239987	0.23324	1.02893	0.303513	0.469627
Sox13	361.04	0.463175	0.208582	2.22059	0.0263788	0.0830926
Sox14	0
Sox15	3.51909	0.933136	0.73053	1.27734	0.201482	0.351307
Sox17	163.919	-0.367401	0.248508	-1.47843	0.139293	0.27033
Sox18	60.3107	-0.530068	0.372292	-1.4238	0.154506	0.290631
Sox2	1.33569	-1.24276	1.50132	-0.827778	0.407796
Sox21	0.272767	0	3.77476	0	1
Sox3	0.0614214	0	4.08516	0	1
Sox30	0.35444	0.708814	2.27359	0.311759	0.755223
Sox4	58.0067	0.49293	0.238611	2.06583	0.0388448	0.10887
Sox5	407.591	0.0318227	0.178037	0.178742	0.85814	0.918264
Sox6	312.046	0.135459	0.143527	0.943786	0.345279	0.51079
Sox7	60.2129	0.0177028	0.237974	0.0743897	0.9407	0.966709
Sox8	1.0084	1.30371	1.43278	0.909922	0.362864
Sox9	103.818	1.47219	0.446048	3.30052	0.000965051	0.00746688
Sp1	2632.27	-0.0503351	0.0900355	-0.559058	0.576122	0.712294
Sp100	416.818	0.125822	0.149248	0.843038	0.399207	0.561689
Sp110	344.078	0.0531786	0.113917	0.46682	0.640629	0.764008
Sp140	302.499	-0.0171962	0.160318	-0.107263	0.91458	0.952206
Sp2	176.9	0.713504	0.266916	2.67314	0.00751447	0.033753
Sp3	2487.96	-1.02659	0.228463	-4.49345	7.00785e-06	0.000194724
Sp4	134.924	-0.652794	0.19284	-3.38516	0.000711364	0.00591263
Sp5	7.55013	-0.335935	0.680329	-0.493783	0.62146	0.748889
Sp6	4.78446	-0.626917	0.716209	-0.875327	0.381396	0.545358
Sp7	12.0006	0.905029	0.51358	1.7622	0.078036	0.17833
Sp8	1.55655	-0.877456	1.38979	-0.631356	0.527808
Sp9	0.114809	0	4.08516	0	1
Spa17	20.3488	0.151583	0.324211	0.467544	0.64011	0.763569
Spaca1	15.9531	-1.07512	0.810696	-1.32618	0.184782	0.329817
Spaca3	0.127674	-0.362953	4.08516	-0.0888466	0.929204
Spaca4	0.0521188	0	4.08516	0	1
Spaca5	0.136053	0	4.08516	0	1
Spaca6	15.2349	0.252836	0.284251	0.889482	0.373744	0.538269
Spaca7	0.0217433	0	4.08516	0	1
Spaca9	1.40994	-1.36253	1.24404	-1.09524	0.27341
Spag1	65.0646	-0.571562	0.21141	-2.70357	0.00685995	0.0316151
Spag11a	0.0368193	-0.362953	4.08516	-0.0888466	0.929204
Spag11bl	0
Spag16	0.112988	-0.651489	4.08516	-0.159477	0.873293
Spag17	5.31731	0.242085	0.95492	0.253514	0.799871	0.877714
Spag4	4.25152	-0.212717	0.653761	-0.325375	0.744897	0.839733
Spag5	8.01056	-0.109234	0.480083	-0.227531	0.820011	0.891121
Spag6	4.18367	-0.208714	0.598741	-0.348588	0.727399	0.827501
Spag6l	0.365672	-0.0744161	3.52823	-0.0210916	0.983173
Spag7	357.582	-0.507851	0.139373	-3.64381	0.00026863	0.00281322
Spag8	21.6669	0.676966	0.400401	1.69072	0.0908901	0.198991
Spag9	4601.8	-0.664429	0.137421	-4.83501	1.33141e-06	5.82566e-05
Spam1	0.153944	0.682444	4.07921	0.167298	0.867135
Sparc	2847.32	0.190006	0.146902	1.29342	0.195866	0.344592
Sparcl1	448.416	-0.245551	0.165329	-1.48522	0.137485	0.267435
Spart	1143.58	-0.579802	0.126333	-4.58947	4.44382e-06	0.000137254
Spast	497.061	-0.205398	0.103201	-1.99026	0.0465621	0.124142
Spata1	32.4086	-0.613879	0.266638	-2.30229	0.0213187	0.0712823
Spata13	1549.04	-0.0272812	0.124803	-0.218595	0.826966	0.896753
Spata16	0.197871	-0.0744161	4.01827	-0.0185194	0.985224
Spata17	6.25617	-0.207342	0.54128	-0.383059	0.701676	0.808359
Spata18	4.38546	1.0416	0.771017	1.35095	0.176712	0.319453
Spata19	0.0269078	0	4.08516	0	1
Spata2	324.569	0.139621	0.112576	1.24024	0.214887	0.36786
Spata20	0.179245	-0.651489	4.08516	-0.159477	0.873293
Spata21	4.62251	1.60029	0.635424	2.51846	0.0117871	0.0461868
Spata22	6.46034	-0.941264	0.626454	-1.50253	0.132961	0.260676
Spata24	12.8172	-1.02501	0.344011	-2.97958	0.00288643	0.0166484
Spata25	5.48731	1.40052	0.55541	2.5216	0.0116823	0.0458824
Spata2L	754.709	0.571164	0.358824	1.59177	0.111437	0.229552
Spata3	2.65513	0.853737	0.868756	0.982712	0.325749	0.491156
Spata31a5	0.174751	0	4.08516	0	1
Spata31d1	2.29903	1.00221	1.10014	0.910988	0.362302	0.527365
Spata31d1b	0.161956	-0.651489	4.08516	-0.159477	0.873293
Spata31d3	0.0769722	-0.0744161	4.08516	-0.0182162	0.985466
Spata31e1	0.721291	0.218581	2.40896	0.0907368	0.927702
Spata32	0.390152	-0.0639177	2.295	-0.0278509	0.977781
Spata33	3.20262	1.43295	0.704089	2.03519	0.0418321	0.115169
Spata4	0.0217433	0	4.08516	0	1
Spata46	0.397011	0.323683	2.27401	0.14234	0.886811
Spata48	7.8171	1.08606	0.443045	2.45136	0.0142319	0.0531409
Spata5	212.59	-0.170887	0.168533	-1.01397	0.310597	0.476568
Spata5l1	85.4935	0.348137	0.184541	1.8865	0.0592275	0.146897
Spata6	41.9259	-0.187838	0.261543	-0.718192	0.472639	0.627288
Spata6l	8.35842	0.391346	0.461989	0.847091	0.396945	0.559811
Spata7	104.899	0.217659	0.162057	1.34311	0.179238	0.322683
Spata9	0.178268	1.14907	4.0669	0.282542	0.777528
Spatc1	0.487028	-0.362954	2.23526	-0.162377	0.871009
Spatc1l	5.39135	-0.65572	0.483225	-1.35696	0.174792	0.316891
Spats1	0.980606	0.925406	1.09627	0.844139	0.398592
Spats2	127.458	0.0599945	0.169997	0.352915	0.724152	0.824855
Spats2l	50.1063	0.171682	0.238031	0.72126	0.470749	0.625543
Spc24	26.523	-0.823696	0.383167	-2.14971	0.0315785	0.0940805
Spc25	6.9365	-0.494838	0.624104	-0.792878	0.427849	0.587559
Spcs1	630.835	-0.00501621	0.13377	-0.0374987	0.970087	0.982812
Spcs2	2375.43	-0.131168	0.13755	-0.953605	0.340284	0.506253
Spcs3	8538.16	-0.505439	0.230669	-2.19119	0.028438	0.08748
Spdef	1.62282	-0.557474	0.989662	-0.563298	0.573232
Spdl1	22.321	-0.159224	0.257183	-0.619106	0.535847	0.679718
Spdya	10.7757	-1.32001	0.550056	-2.39978	0.016405	0.05911
Spdye4	0.349987	-0.342387	3.59488	-0.0952429	0.924122
Specc1	265.983	0.559558	0.170348	3.28479	0.00102057	0.00779739
Specc1l	561.34	0.0112568	0.0744965	0.151105	0.879893	0.931655
Spef1	0
Spef1l	0.438115	2.01606	2.401	0.839673	0.401092
Spef2	8.87687	0.0736014	0.73924	0.0995636	0.920691	0.955844
Speg	45.1167	0.792218	0.394182	2.00978	0.0444548	0.120212
Spem1	8.38487	-1.5956	0.653398	-2.44201	0.0146059	0.0541655
Spem2	0.363514	-0.630047	2.80062	-0.224967	0.822005
Spem3	0.370023	-0.918211	2.18287	-0.420644	0.674015
Spen	1267.3	0.613234	0.206216	2.97374	0.00294191	0.0168682
Spesp1	0.337708	-0.362954	2.30724	-0.157311	0.875
Spetex-2C	2.18179	-0.483153	1.1017	-0.438553	0.660985	0.777927
Spetex-2E	6.0012	1.03034	0.876485	1.17553	0.239782	0.39734
Spetex-2G	2.43883	0.288038	1.36011	0.211776	0.832282	0.900802
Spg11	1606.47	-0.0277483	0.108389	-0.256006	0.797946	0.876415
Spg21	2407.16	-0.797845	0.2188	-3.64646	0.000265882	0.00279859
Spg7	436.081	0.465497	0.155835	2.98711	0.00281629	0.0163366
Sphk1	9.50053	-1.05988	0.542909	-1.95223	0.0509113	0.131908
Sphk2	823.069	-0.0191622	0.165321	-0.115909	0.907725	0.948265
Sphkap	35.6121	-0.237765	0.283897	-0.837504	0.402309	0.564939
Spi1	231.293	0.621119	0.2784	2.23103	0.0256788	0.0814099
Spib	12.8816	-0.68017	0.387097	-1.7571	0.0789002	0.179852
Spic	18.8155	0.170091	0.467339	0.363957	0.71589	0.818321
Spice1	205.772	-0.146434	0.221679	-0.660568	0.508889	0.658245
Spidr	2531.04	-1.15761	0.368935	-3.13771	0.00170274	0.0112876
Spin1	1934.69	0.0719995	0.106043	0.678966	0.49716	0.647773
Spin2a	12.9214	-0.260929	0.324433	-0.804261	0.421247	0.582115
Spindoc	134.753	-0.71295	0.18911	-3.77004	0.000163223	0.00198355
Spink1	2088.67	1.55811	0.609719	2.55545	0.0106051	0.0429743
Spink10	0.0983014	0	4.08516	0	1
Spink13	0.12487	-0.630986	3.84488	-0.164111	0.869644
Spink14	0.0245753	0	4.08516	0	1
Spink2	0.522593	0.959301	1.49794	0.640415	0.521903
Spink4	0.935494	-0.024556	1.28193	-0.0191555	0.984717
Spink5	0.711012	-1.27148	2.28391	-0.55671	0.577725
Spink6	0.134341	0	4.08516	0	1
Spink7	0.0239544	0	4.08516	0	1
Spink8	2.42822	-0.190757	0.733841	-0.259943	0.794908	0.874571
Spink9	0.108384	0.215726	4.0851	0.0528081	0.957885
Spint1	12.5668	0.35968	0.344933	1.04275	0.297063	0.462869
Spint2	2073.76	-0.509367	0.113316	-4.49509	6.95407e-06	0.000193583
Spint3	0.0184096	-0.651489	4.08516	-0.159477	0.873293
Spire1	116.407	0.081881	0.183418	0.446418	0.655296	0.774043
Spire2	5.29344	0.851322	0.58836	1.44694	0.147914	0.282029
Spn	152.484	0.409842	0.245892	1.66676	0.0955623	0.206109
Spns1	633.594	-0.12404	0.118618	-1.04571	0.295696	0.461417
Spns2	184.372	0.785178	0.261892	2.9981	0.00271672	0.0159044
Spns3	9.01718	0.722111	0.431243	1.67449	0.0940348	0.203912
Spo11	1.89948	-0.592486	0.969761	-0.61096	0.541226	0.684285
Spock1	34.7307	1.01724	0.298744	3.40505	0.000661518	0.00559918
Spock2	224.507	-0.12569	0.26508	-0.474158	0.635387	0.760079
Spock3	0.556298	0.827413	2.39853	0.344966	0.73012
Spon1	31.5448	0.540754	0.377638	1.43194	0.152162	0.287506
Spon2	262.873	-0.31905	0.19871	-1.60561	0.10836	0.225379
Spop	1210.16	0.131914	0.111896	1.1789	0.238437	0.3958
Spopl	559.503	-0.226679	0.145313	-1.55993	0.118775	0.240089
Spout1	528.941	-0.150681	0.294868	-0.511012	0.609343	0.739058
Spp1	43.7216	1.75221	0.577474	3.03426	0.00241125	0.0145991
Spp2	10384.5	-0.387193	0.173452	-2.23228	0.0255967	0.0812511
Sppl2a	3174.4	-1.08229	0.190048	-5.69486	1.2347e-08	2.57545e-06
Sppl2b	384.82	-0.0548562	0.124467	-0.440729	0.659409	0.777033
Sppl2c	0.2215	0.21572	3.93284	0.0548509	0.956257
Sppl3	799.085	-0.047389	0.0945224	-0.501352	0.616123	0.744994
Spr	1903.55	-1.69717	0.297319	-5.70823	1.14154e-08	2.41421e-06
Spred1	1644.78	-0.801133	0.199338	-4.01897	5.84527e-05	0.000928111
Spred2	279.493	0.0925022	0.139275	0.664171	0.506581	0.656217
Spred3	53.5654	0.395192	0.310394	1.27319	0.202949	0.352936
Spring1	185.848	0.366039	0.208016	1.75967	0.0784639	0.179045
Sprn	5.59201	0.83686	0.523095	1.59982	0.109638	0.227078
Sprr1a	0.147785	-0.0744161	4.08516	-0.0182162	0.985466
Sprr1b	0
Sprr2d	0
Sprr2f	0.0184096	-0.651489	4.08516	-0.159477	0.873293
Sprr3	0
Sprtn	331.975	-0.382303	0.144213	-2.65095	0.00802652	0.035286
Spry1	379.882	-0.247637	0.172557	-1.4351	0.151258	0.286325
Spry2	112.209	0.139358	0.207983	0.670045	0.502829	0.65294
Spry3	1.41482	1.28928	1.07567	1.19857	0.230693
Spry4	579.3	0.13588	0.312288	0.435112	0.663481	0.77984
Spryd3	361.899	-0.510434	0.212689	-2.39991	0.0163993	0.0591034
Spryd4	790.805	-0.601207	0.230322	-2.61029	0.00904651	0.0383495
Spryd7	1840.74	-0.220202	0.179267	-1.22835	0.219316	0.373214
Spsb1	254.149	0.298634	0.325029	0.918793	0.358204	0.52379
Spsb2	131.205	-0.0385136	0.154442	-0.249373	0.803073	0.879867
Spsb3	464.801	-0.335103	0.1519	-2.20607	0.0273789	0.0852387
Spsb4	693.789	-0.703536	0.236784	-2.97122	0.00296623	0.0169834
Spt1	0.416979	-0.0744161	3.04647	-0.024427	0.980512
Spta1	20.3877	1.34618	0.449746	2.99321	0.00276063	0.0161058
Sptan1	5074.95	0.303273	0.187544	1.61708	0.105861	0.221513
Sptb	57.1641	1.97495	0.546449	3.61416	0.00030132	0.0030657
Sptbn1	10005.9	0.564486	0.184993	3.0514	0.00227777	0.0140845
Sptbn2	2154.86	0.618392	0.165688	3.73228	0.000189758	0.00219396
Sptbn4	11.0989	0.834268	0.465601	1.79181	0.0731638	0.170242
Sptbn5	33.7822	-0.153864	0.344382	-0.446783	0.655032	0.77387
Sptlc1	549.264	-0.139684	0.0820886	-1.70162	0.0888268	0.195996
Sptlc2	688.646	0.280811	0.134416	2.08911	0.0366976	0.104545
Sptlc3	5.49083	0.152571	0.963794	0.158303	0.874218	0.927775
Sptssa	5704.19	-0.721254	0.27231	-2.64865	0.00808149	0.0354835
Spty2d1	1512.18	-0.354194	0.137783	-2.57067	0.0101501	0.0415474
Spx	9.49405	0.843612	0.513118	1.64409	0.100157	0.213035
Spz1	0.106247	-0.919571	4.08497	-0.225111	0.821893
Sqle	3532.61	-0.74539	0.235664	-3.16294	0.00156187	0.0105795
Sqor	1745.94	-0.336801	0.176804	-1.90494	0.0567882	0.142716
Sqstm1	14381.7	0.00264759	0.191993	0.01379	0.988997	0.993499
Sra1	841.84	0.114414	0.182183	0.628019	0.529991	0.675536
Srbd1	379.813	-0.08669	0.0858016	-1.01035	0.312326	0.478382
Src	186.585	0.689741	0.220027	3.1348	0.00171973	0.011379
Srcap	3529.34	0.510456	0.161877	3.15337	0.00161398	0.0108074
Srcin1	90.4732	-0.46069	0.323005	-1.42626	0.153793	0.289612
Srd5a1	27615.1	-0.119485	0.238776	-0.500408	0.616788	0.745383
Srd5a2	1.14406	0.909989	1.9625	0.46369	0.64287
Srd5a3	111.619	0.369651	0.210953	1.75229	0.0797239	0.181079
Srebf1	13657.3	-0.167179	0.258848	-0.645856	0.518372	0.666379
Srebf2	4917.44	0.403016	0.189597	2.12564	0.0335329	0.0981178
Srek1	435.814	0.16352	0.153084	1.06817	0.285442	0.450314
Srek1ip1	310.914	0.192377	0.189047	1.01762	0.30886	0.475099
Srf	602.699	0.0756674	0.167959	0.45051	0.652343	0.772388
Srfbp1	143.492	0.0699204	0.136134	0.513615	0.607521	0.737521
Srgap1	144.467	0.38417	0.178448	2.15284	0.0313309	0.0935625
Srgap2	944.799	0.180982	0.118972	1.52122	0.128205	0.253794
Srgap3	21.6646	-0.238911	0.322102	-0.741726	0.458253	0.614083
Srgn	453.732	-0.110542	0.235286	-0.469821	0.638483	0.762105
Sri	705.079	0.118626	0.266517	0.445098	0.656249	0.774628
Srl	1.56271	1.25478	1.45889	0.86009	0.389739
Srm	619.009	0.836993	0.234714	3.56601	0.000362461	0.00354147
Srms	25.6589	0.975426	0.427407	2.2822	0.0224777	0.0741804
Srp14	817.522	-0.256821	0.249591	-1.02897	0.303496	0.469627
Srp19	201.594	0.155726	0.197991	0.786529	0.431558	0.590363
Srp54a	1466.51	-0.389569	0.110627	-3.52146	0.000429177	0.00403583
Srp68	1210.04	0.391151	0.180135	2.17143	0.0298988	0.0903669
Srp72	2047.02	0.226541	0.116897	1.93796	0.0526281	0.134888
Srp9	308.957	-0.58683	0.137795	-4.25872	2.05605e-05	0.000428869
Srpk1	762.097	0.148091	0.10058	1.47237	0.14092	0.272453
Srpk2	366.807	0.122718	0.12219	1.00432	0.315222	0.481344
Srpk3	0.479139	0.174716	1.73926	0.100454	0.919984
Srpra	4615.99	0.253404	0.189221	1.3392	0.180507	0.324277
Srpx2	8.561	-0.30754	0.403223	-0.762706	0.445639	0.602557
Srr	1867.38	0.240257	0.125858	1.90895	0.0562681	0.141642
Srrd	161.634	-0.550236	0.212654	-2.58747	0.00966827	0.0401141
Srrm1	1253.5	0.289861	0.149673	1.93663	0.0527901	0.135121
Srrm2	9750.48	0.336741	0.155998	2.15862	0.0308796	0.0924868
Srrm3	2.85014	1.7517	0.788098	2.2227	0.0262362	0.0827291
Srrm4	0.619733	0.499664	1.85275	0.269688	0.7874
Srsf1	3127.02	-0.517766	0.132901	-3.89587	9.7846e-05	0.00136646
Srsf10	1025.4	-0.586331	0.174277	-3.36436	0.000767211	0.00625149
Srsf11	1255.18	-1.36421	0.287191	-4.75019	2.03224e-06	7.95501e-05
Srsf12	10.2043	0.277215	0.332023	0.834928	0.403758	0.566307
Srsf2	2146.29	-0.372296	0.137508	-2.70745	0.00678032	0.0313189
Srsf3	2602.54	-0.809954	0.207895	-3.89599	9.77993e-05	0.00136646
Srsf4	2527.63	0.0398557	0.159037	0.250606	0.802119	0.879328
Srsf5	2800.55	-0.123971	0.142407	-0.870541	0.384005	0.547854
Srsf6	1908.7	-0.229537	0.169782	-1.35195	0.176391	0.319218
Srsf7	1088.61	-0.750971	0.237792	-3.1581	0.001588	0.0106899
Srsf8	0.141727	-0.362953	4.08516	-0.0888466	0.929204
Srsf9	341.9	0.0528871	0.146011	0.362213	0.717193	0.819257
Sry	0
Sry3	0
Ss18	712.683	0.192261	0.0821393	2.34067	0.0192493	0.0663593
Ss18l1	418.762	-0.33987	0.103167	-3.29436	0.000986459	0.00760933
Ss18l2	630.014	-0.30052	0.241035	-1.24679	0.212473	0.365138
Ssb	760.593	-0.73185	0.171539	-4.26638	1.98668e-05	0.000418412
Ssbp1	288.183	-0.391205	0.198722	-1.9686	0.0489989	0.128487
Ssbp2	84.5171	-0.436396	0.221838	-1.96718	0.0491625	0.128758
Ssbp3	603.434	0.680261	0.211991	3.20891	0.00133239	0.0094538
Ssbp4	118.571	0.765944	0.264889	2.89157	0.00383324	0.0205451
Ssc4d	153.191	-1.80309	0.414284	-4.35231	1.34713e-05	0.000313172
Ssc5d	7.86429	0.0740461	0.52219	0.141799	0.887239	0.936857
Ssh1	415.365	0.540647	0.21069	2.56608	0.0102855	0.0420051
Ssh2	1342.58	0.785342	0.193823	4.05185	5.08152e-05	0.000841699
Ssh3	231.676	0.400654	0.144664	2.76954	0.00561351	0.0272741
Sslp1	0.368464	0.697863	2.05429	0.339709	0.734076
Ssmem1	16.32	0.165005	0.397292	0.415325	0.677904	0.791507
Ssna1	484.377	0.299132	0.152198	1.96541	0.0493666	0.129064
Sspn	58.4608	-0.437514	0.238245	-1.83641	0.0662977	0.158929
Sspo	13.8382	0.850646	0.475538	1.78881	0.0736459	0.17105
Ssr1	3683.42	-0.376418	0.101613	-3.70443	0.000211863	0.0023826
Ssr2	1293.82	-0.306988	0.154435	-1.98782	0.0468321	0.124648
Ssr3	9154.42	-0.509249	0.179374	-2.83904	0.00452495	0.0232932
Ssr4	2927.23	-0.607739	0.226835	-2.67921	0.00737958	0.033334
Ssrp1	1030.74	0.683785	0.207607	3.29364	0.000988977	0.00762103
Sst	0.147866	-0.0744161	4.08516	-0.0182162	0.985466
Sstr1	3.88976	-1.45271	1.05251	-1.38024	0.167512	0.307574
Sstr2	42.9702	0.945561	0.422359	2.23876	0.0251715	0.0803368
Sstr3	25.9183	0.757109	0.528225	1.43331	0.15177	0.287009
Sstr4	0.631889	0.125055	1.57569	0.079365	0.936742
Sstr5	0.246939	0	4.08516	0	1
Ssu72	771.833	-0.0871017	0.117249	-0.74288	0.457554	0.613416
Ssuh2	7.13552	0.784637	0.628841	1.24775	0.212122	0.364723
Ssx1	0.132671	0	4.08516	0	1
Ssx2ip	1185.88	-0.0053858	0.36616	-0.0147089	0.988264	0.993111
St14	101.728	-0.429804	0.232247	-1.85063	0.0642223	0.155446
St18	1.61552	1.32296	1.13863	1.16188	0.245284
St3gal1	4292.93	0.385269	0.182002	2.11684	0.0342735	0.0997291
St3gal2	101.462	0.497201	0.216638	2.29508	0.0217284	0.072382
St3gal3	735.575	-0.281482	0.162821	-1.72879	0.0838474	0.187636
St3gal4	1041.1	0.401259	0.180961	2.21737	0.0265975	0.0836258
St3gal5	429.502	-0.294495	0.27085	-1.0873	0.276905	0.440911
St3gal6	2846.55	-0.0645244	0.17964	-0.359188	0.719454	0.820978
St6gal1	19788.2	0.111045	0.172431	0.643999	0.519576	0.667419
St6gal2	0.362369	0	4.05528	0	1
St6galnac1	0.737913	-0.52971	1.74802	-0.303035	0.761863
St6galnac2	33.4884	2.32473	0.442673	5.25156	1.50813e-07	1.28591e-05
St6galnac3	46.7061	-0.37745	0.173656	-2.17355	0.0297389	0.0901163
St6galnac4	458.735	0.617098	0.230968	2.67179	0.00754472	0.033849
St6galnac5	1.24405	1.9371	1.18968	1.62825	0.103471
St6galnac6	1027.22	-1.15577	0.248538	-4.65026	3.31521e-06	0.000112179
ST7	465.401	0.0368706	0.1267	0.291007	0.771046	0.857863
St7l	570.247	-1.262	0.2744	-4.59912	4.24271e-06	0.000133479
St8sia1	158.848	0.124631	0.617732	0.201756	0.840108	0.906485
St8sia2	2.69817	0.289169	0.761445	0.379763	0.704121	0.81009
St8sia3	518.972	0.480129	0.166643	2.88118	0.00396186	0.02102
St8sia4	153.616	-0.0314513	0.21879	-0.143751	0.885697	0.935927
St8sia5	0.945595	-1.64887	2.09934	-0.785421	0.432207
St8sia6	91.731	0.0366512	0.322233	0.113741	0.909443	0.949214
Stab1	1276.4	-0.238462	0.137502	-1.73424	0.0828756	0.186155
Stab2	3399.2	-0.196518	0.15655	-1.2553	0.209369	0.360845
Stac	0.738015	-0.0744157	1.98193	-0.0375471	0.970049
Stac2	0.767421	1.36707	1.34679	1.01506	0.310079
Stac3	17.268	-0.825399	0.784087	-1.05269	0.292484	0.45829
Stag1	843.632	-0.431095	0.139958	-3.08017	0.00206881	0.0131039
Stag2	3093.9	-1.13679	0.225531	-5.04052	4.6427e-07	2.66771e-05
Stag3	2.2456	-0.530017	1.01128	-0.524105	0.600206	0.732084
Stam	586.413	-0.455121	0.112702	-4.03827	5.38459e-05	0.000872299
Stam2	642.594	-0.176376	0.0961575	-1.83425	0.0666175	0.159545
Stambp	242.958	0.178009	0.148261	1.20064	0.229889	0.385703
Stambpl1	215.984	0.313998	0.208827	1.50363	0.132677	0.260412
Stap1	13.6768	0.106275	0.374987	0.283409	0.776863	0.861943
Stap2	1541.29	-0.398786	0.292943	-1.36131	0.173416	0.315296
Star	34.9111	0.80606	0.314586	2.56229	0.0103985	0.0423362
Stard10	9476.27	-0.304859	0.11722	-2.60074	0.00930216	0.039085
Stard13	1412.8	0.191027	0.150534	1.269	0.204442	0.355006
Stard3	625.596	0.133709	0.138701	0.964004	0.335044	0.500647
Stard3nl	271.452	-0.0462438	0.135108	-0.342273	0.732145	0.830671
Stard4	2082.96	-0.193786	0.191624	-1.01128	0.311882	0.477914
Stard5	1023.38	0.0850217	0.152733	0.556671	0.577752	0.713523
Stard6	25.8709	0.0811859	0.281801	0.288097	0.773273	0.859302
Stard7	1537.07	0.143098	0.11934	1.19908	0.230497	0.386539
Stard8	245.077	0.404176	0.168776	2.39475	0.0166316	0.0597567
Stard9	239.626	0.231147	0.156028	1.48144	0.138488	0.269009
Stat2	3372.84	-0.321193	0.124902	-2.57157	0.0101238	0.0415066
Stat3	7167.65	0.0670977	0.186972	0.358864	0.719697	0.82107
Stat4	4361.83	-0.658246	0.266238	-2.4724	0.0134211	0.0506852
Stat5a	256.241	-0.0573038	0.152129	-0.376679	0.706412	0.811385
Stat5b	2239.72	0.256408	0.129918	1.97361	0.0484264	0.127488
Stat6	811.964	0.32494	0.178481	1.82059	0.0686691	0.163009
Stath	0.0368193	-0.362953	4.08516	-0.0888466	0.929204
Stau1	1989.21	-0.253854	0.110107	-2.30551	0.0211379	0.0708023
Stbd1	1654.3	-0.222935	0.189487	-1.17652	0.239389	0.396875
Stc1	18.2227	-1.12599	0.515484	-2.18433	0.0289383	0.0884648
Stc2	9.13081	0.373535	0.491104	0.760602	0.446895	0.603697
Steap1	4.17333	1.09791	0.599818	1.8304	0.0671899	0.160486
Steap2	14.7181	0.512475	0.421354	1.21626	0.223887	0.37812
Steap3	424.5	-0.575467	0.225398	-2.55312	0.0106764	0.0431792
Steap4	2725.31	1.03243	0.341989	3.01891	0.00253685	0.0151454
Steep1	759.967	-0.543328	0.152291	-3.56769	0.000360139	0.00352659
Stfa2	0.313102	1.67076	2.88141	0.579843	0.562021
Stfa2l1	0.203176	-0.362953	4.08516	-0.0888466	0.929204
Stfa2l2	1.14527	3.67006	1.93768	1.89405	0.0582182
Stfa3	0.598164	2.4898	2.95572	0.842368	0.399582
Stfa3l1	0.0926373	0	4.08516	0	1
Stil	40.1546	0.109943	0.244757	0.44919	0.653295	0.772818
Stim1	1021.52	0.0429958	0.133323	0.322494	0.747078	0.841278
Stim2	698.675	0.00720189	0.101796	0.0707483	0.943598	0.968466
Stimate	174.712	0.266025	0.208569	1.27548	0.202141	0.352013
Sting1	32.8151	0.403563	0.296957	1.35899	0.174149	0.316152
Stip1	1629.32	-0.141907	0.163359	-0.868683	0.385021	0.548891
Stk10	535.718	0.427809	0.186895	2.28903	0.0220777	0.0732094
Stk11	1341.31	-0.0736054	0.132625	-0.554989	0.578902	0.714108
Stk11ip	192.086	0.300866	0.125769	2.39221	0.0167471	0.0600748
Stk16	1269.35	-0.651375	0.250557	-2.59971	0.00933021	0.0391812
Stk17b	676.855	-1.07396	0.249981	-4.29618	1.73769e-05	0.000381041
Stk19	103.355	-0.348063	0.194154	-1.79272	0.0730173	0.170135
Stk24	1219.63	0.367751	0.139409	2.63792	0.00834164	0.0363013
Stk25	1166.44	-0.656043	0.181269	-3.61916	0.000295563	0.00302659
Stk3	576.02	-0.378621	0.215695	-1.75536	0.0791984	0.180262
Stk31	0.728051	0.214577	1.48178	0.14481	0.884861
Stk32a	0.238369	-0.65149	3.84786	-0.169312	0.865551
Stk32b	0.440803	-1.08423	1.96842	-0.550813	0.581762
Stk32c	25.4652	0.415557	1.06826	0.389005	0.697273	0.805379
Stk33	1.339	-0.227697	1.85053	-0.123044	0.902072
Stk35	500.673	0.106362	0.153317	0.693738	0.487847	0.639875
Stk36	118.045	0.23133	0.177206	1.30543	0.191745	0.339027
Stk38	795.378	0.20516	0.0906511	2.26318	0.0236248	0.0768007
Stk38l	218.323	0.456892	0.163524	2.79404	0.00520537	0.0258267
Stk39	16.0873	0.325294	0.312646	1.04046	0.298128	0.46383
Stk4	1072.16	0.270674	0.0998393	2.7111	0.00670609	0.0310943
Stk40	598.948	0.713751	0.259558	2.74987	0.00596197	0.0284854
Stkld1	0.700629	0.684051	1.56278	0.437715	0.661593
Stmn1	56.7117	-0.177292	0.297063	-0.596817	0.550629	0.692356
Stmn2	0.673321	1.62143	1.64226	0.987316	0.323488
Stmn3	39.0392	-0.989556	0.358402	-2.76102	0.00576207	0.027836
Stmn4	0.885876	-0.678858	1.75601	-0.386592	0.699058
Stmnd1	1.38567	1.00911	1.00471	1.00438	0.315196
Stn1	124.456	-0.0771075	0.139691	-0.551985	0.580958	0.715545
Stom	787.041	0.0432424	0.161434	0.267864	0.788804	0.870371
Stoml1	72.1043	-1.01085	0.227601	-4.44132	8.94075e-06	0.000233518
Stoml2	1199.89	-0.0665541	0.121709	-0.54683	0.584495	0.718156
Stoml3	7.43941	-0.0274322	0.624241	-0.0439449	0.964948	0.980144
Ston1	101.48	0.115237	0.186944	0.616428	0.537612	0.68162
Ston2	504.456	0.562897	0.217253	2.59097	0.00957059	0.0398391
Stox1	8.72992	-0.253972	0.419299	-0.605707	0.54471	0.687183
Stox2	269.967	-0.153282	0.186681	-0.82109	0.411595	0.573409
Stpg1	0.347429	-0.362953	2.86449	-0.126708	0.899172
Stpg2	0.843649	-2.79896	1.62116	-1.72652	0.0842544
Stpg3	1.84123	0.734935	1.06395	0.690762	0.489715
Stpg4	0.708992	1.56789	1.66945	0.93917	0.347643
Stra6	0.40232	0.533529	1.83016	0.291521	0.770653
Stra8	0.67093	1.4038	1.49063	0.941748	0.346322
Strada	115.507	0.461848	0.169189	2.72977	0.00633782	0.0298358
Stradb	1181.22	0.236255	0.121863	1.93869	0.0525385	0.134772
Strap	1778.36	-0.289685	0.116218	-2.4926	0.0126811	0.0488242
Strbp	1026.74	-0.549207	0.127852	-4.29563	1.74198e-05	0.000381109
Strc	0.430198	-1.16612	3.44573	-0.338424	0.735043
Strip1	502.63	-0.252585	0.122387	-2.06382	0.0390349	0.109322
Strip2	22.0177	-0.0616635	0.341626	-0.1805	0.85676	0.917258
Strn	454.126	0.366714	0.17846	2.05488	0.0398906	0.111034
Strn3	1463.06	-0.87327	0.201375	-4.33654	1.4474e-05	0.000331423
Strn4	507.306	0.309626	0.123086	2.51552	0.0118857	0.0464896
Sts	999.225	-0.0231103	0.177545	-0.130166	0.896435	0.943188
Stt3a	4482.07	-0.0123926	0.153753	-0.0806009	0.935759	0.964053
Stt3b	3657.94	-0.166993	0.0961245	-1.73726	0.0823418	0.185366
Stub1	546.594	0.0559262	0.135789	0.411863	0.68044	0.792957
Stum	39.4768	0.7115	0.33548	2.12084	0.0339354	0.0989154
Stx11	114.329	0.177136	0.253587	0.698521	0.484852	0.637551
Stx12	854.34	-0.485183	0.156513	-3.09995	0.00193552	0.0124882
Stx16	384.083	0.285982	0.122066	2.34284	0.0191377	0.0660643
Stx17	877.66	-0.0744055	0.0842738	-0.882901	0.37729	0.541151
Stx18	614.039	-0.175053	0.128119	-1.36633	0.171836	0.313171
Stx19	0.328055	-0.918575	2.77858	-0.330592	0.740953
Stx1a	4.28079	1.34429	0.648051	2.07436	0.0380456	0.107385
Stx1b	29.0294	0.867473	0.412068	2.10517	0.0352767	0.101793
Stx2	514.648	0.598838	0.193095	3.10127	0.00192695	0.0124435
Stx3	110.058	0.126438	0.242077	0.522304	0.601459	0.733069
Stx4	322.023	0.189326	0.140297	1.34946	0.177189	0.320016
Stx5	998.052	-0.398712	0.114412	-3.48487	0.000492374	0.00448461
Stx6	233.348	0.402099	0.13172	3.05268	0.0022681	0.0140334
Stx7	744.968	-0.0194153	0.0976465	-0.198832	0.842394	0.907876
Stx8	246.205	-0.0297369	0.160587	-0.185176	0.853091	0.915175
Stxbp1	143.802	0.696544	0.215997	3.22479	0.00126066	0.00906905
Stxbp2	455.342	-0.017317	0.11169	-0.155045	0.876786	0.929334
Stxbp3	683.113	-0.467691	0.135199	-3.45926	0.000541653	0.00481762
Stxbp4	270.158	-0.895358	0.201808	-4.43668	9.13551e-06	0.000236174
Stxbp5	409.502	0.223908	0.140435	1.59439	0.110849	0.22873
Stxbp5l	104.121	-0.099197	0.285705	-0.347201	0.72844	0.828229
Stxbp6	523.764	-0.562421	0.187658	-2.99706	0.002726	0.0159343
Styk1	2.52795	-2.69733	0.877051	-3.07545	0.00210187	0.0132691
Styx	313.493	-1.06763	0.225975	-4.72453	2.30646e-06	8.65035e-05
Styxl1	35.6058	-0.161919	0.286238	-0.565681	0.571611	0.709192
Sub1	4106.41	-0.70766	0.221742	-3.19137	0.00141598	0.00986782
Sucla2	1888.19	-0.456147	0.169349	-2.69352	0.0070701	0.0323196
Suclg1	4261.12	-0.30106	0.120782	-2.49259	0.0126814	0.0488242
Suclg2	6107.25	-0.187495	0.119328	-1.57126	0.116121	0.236167
Sucnr1	0.698683	-0.446828	1.41256	-0.316325	0.751756
Suco	1282.81	-0.410337	0.141108	-2.90797	0.00363784	0.019727
Suds3	903.021	0.36261	0.167759	2.1615	0.030657	0.0920012
Sufu	141.549	0.0452938	0.11602	0.390397	0.696243	0.80456
Sugct	511.591	-1.16018	0.227915	-5.09041	3.57298e-07	2.23892e-05
Sugp1	398.355	0.27444	0.141019	1.94612	0.05164	0.133264
Sugp2	152.2	0.490352	0.220774	2.22106	0.026347	0.0830098
Sugt1	508.337	-0.241884	0.144725	-1.67133	0.0946558	0.204821
Sulf1	32.4737	0.389461	0.347439	1.12095	0.262309	0.424326
Sulf2	866.629	-0.00572556	0.277741	-0.0206148	0.983553	0.99012
Sult1a1	9550.47	-0.547488	0.169303	-3.23378	0.00122164	0.00884124
Sult1b1	14281.3	-0.708812	0.242509	-2.92283	0.00346864	0.0190194
Sult1c2	841.297	-0.00117648	0.415433	-0.00283193	0.99774	0.998959
Sult1c2a	4113.27	-0.314307	0.241454	-1.30173	0.193009	0.340828
Sult1c3	1983.42	0.53523	0.474339	1.12837	0.259164	0.420529
Sult1d1	0.246815	-0.0969343	3.35403	-0.0289008	0.976944
Sult1e1	19.1077	-1.5909	0.994352	-1.59993	0.109613	0.227078
Sult2a2	190041	-1.02909	0.376348	-2.7344	0.00624934	0.0295686
Sult2b1	199.209	0.0146632	0.352706	0.0415735	0.966839	0.981312
Sult4a1	436.074	-0.159283	0.656662	-0.242565	0.808343	0.883162
Sult5a1	2.67074	0.348157	0.722143	0.482117	0.629723	0.75538
Sult6b1	0.390859	-1.20779	3.00153	-0.402391	0.687397
Sumf1	881.797	-0.710046	0.176538	-4.02205	5.76943e-05	0.000920871
Sumf2	389.31	-0.251164	0.126546	-1.98477	0.0471706	0.125221
Sumo1	1538.28	-0.0345596	0.219941	-0.157131	0.875141	0.928108
Sumo4	0.207496	-1.37168	2.39198	-0.573452	0.566339
Sun1	503.514	-0.30811	0.147794	-2.08473	0.037094	0.105418
Sun2	1540.23	-0.280808	0.120525	-2.32987	0.019813	0.0675996
Sun3	2.77643	-0.583648	0.629345	-0.927389	0.353724	0.518998
Sun5	0.364064	0.215726	4.0851	0.0528081	0.957885
Suox	2699.05	-0.334348	0.177693	-1.8816	0.0598902	0.147828
Supt16h	1142.02	0.17338	0.10922	1.58744	0.112412	0.23108
Supt20h	693.706	-0.0863136	0.13827	-0.62424	0.53247	0.677184
Supt3h	143.412	-0.397938	0.146761	-2.71147	0.00669855	0.0310915
Supt4h1	646.77	-0.38622	0.209571	-1.84291	0.0653425	0.157283
Supt5h	1477.62	0.549951	0.222831	2.46802	0.0135863	0.051195
Supt6h	1888.11	0.43644	0.190486	2.29119	0.0219524	0.0729393
Supt7l	276.758	-0.062823	0.111908	-0.561382	0.574537	0.710912
Supv3l1	527.431	0.0289437	0.126863	0.22815	0.81953	0.890847
Surf1	515.847	-0.175455	0.127783	-1.37307	0.169731	0.310636
Surf2	257.1	0.29799	0.131213	2.27104	0.0231446	0.0756921
Surf4	9576.57	-0.76042	0.164376	-4.6261	3.72617e-06	0.000122018
Surf6	221.267	0.0752233	0.115444	0.651599	0.51466	0.663455
Susd1	176.153	0.746011	0.237074	3.14675	0.00165097	0.0110021
Susd2	81.1541	0.194512	0.277348	0.701331	0.483097	0.636177
Susd3	15.7321	0.282203	0.443227	0.636701	0.52432	0.670889
Susd4	2.59578	2.14219	1.00546	2.13057	0.0331246	0.0971846
Susd5	16.5724	0.609209	0.415683	1.46556	0.142768	0.274971
Susd6	1955.69	0.547883	0.24187	2.26519	0.0235008	0.0765285
Suv39h2	24.1162	-0.498881	0.277811	-1.79576	0.0725331	0.169318
Suz12	1671.41	-0.440975	0.138832	-3.17633	0.00149153	0.0102489
Sv2a	28.6997	-0.0997066	0.290832	-0.342833	0.731724	0.830313
Sv2b	2.52253	-1.83146	0.842882	-2.17286	0.029791	0.0901878
Sv2c	1.05891	-0.0514299	1.96633	-0.0261553	0.979134
Sval1	0.105676	-0.651489	4.08516	-0.159477	0.873293
Sval2	0.0671705	0	4.08516	0	1
Svbp	55.573	-0.395229	0.276937	-1.42714	0.153538	0.289311
Svep1	101.018	0.227626	0.290293	0.784124	0.432967	0.591813
Svil	1266.36	0.90398	0.209676	4.31131	1.62291e-05	0.000362212
Svip	106.871	-0.0898357	0.217971	-0.412144	0.680234	0.792891
Svop	2.5649	3.54882	1.12888	3.14366	0.00166847	0.0110845
Svopl	1.47574	1.6964	1.00289	1.69151	0.0907399
Svs1	0.0718631	0	4.08516	0	1
Svs3a	0.201512	0	4.08516	0	1
Svs3b	0.0393473	-0.651489	4.08516	-0.159477	0.873293
Svs4	0.0217433	0	4.08516	0	1
Svs5	0
Svs6	0.206745	0	4.08516	0	1
Swap70	720.15	0.561379	0.157452	3.56541	0.000363294	0.00354608
Swi5	798.022	-0.877974	0.198001	-4.4342	9.2414e-06	0.000238506
Swsap1	153.698	-0.466479	0.185163	-2.51929	0.0117591	0.0461245
Swt1	783.502	-0.836302	0.227566	-3.67499	0.000237862	0.00259636
Syap1	1492.49	-0.716302	0.184876	-3.8745	0.000106842	0.00145748
Sybu	27.1574	0.0369804	0.540323	0.0684414	0.945434	0.969452
Syce1	0.449054	-1.25485	2.11795	-0.592486	0.553525
Syce1l	4.75514	-0.320605	1.16784	-0.274529	0.783678	0.866536
Syce3	1.66259	1.44408	1.17938	1.22445	0.220784
Sycn	0.0744759	-0.631034	4.08497	-0.154477	0.877233
Sycp1	1.35385	-2.31744	1.55259	-1.49262	0.135535
Sycp2	25.0406	-1.64848	0.418241	-3.94145	8.0991e-05	0.00118582
Sycp3	6.23787	-0.0457272	0.679454	-0.0672999	0.946343	0.969996
Syde1	194.881	0.58644	0.262781	2.23167	0.0256369	0.0813244
Syde2	512.365	-0.0782341	0.190537	-0.410599	0.681367	0.793391
Syf2	477.812	-0.1421	0.130146	-1.09185	0.274901	0.438683
Syk	310.949	0.57955	0.215054	2.6949	0.00704098	0.0322264
Sympk	1004.01	0.518377	0.198087	2.61692	0.00887271	0.0378808
Syn1	15.2187	0.155532	0.392687	0.396072	0.692052	0.801177
Syn2	15.3459	-1.23834	0.627354	-1.97391	0.0483925	0.12742
Syn3	119.727	1.07071	0.282045	3.79624	0.000146905	0.00184413
Synb	0.65646	0.336067	1.60782	0.20902	0.834433
Sync	36.8556	-0.148699	0.30053	-0.494788	0.620749	0.748211
Syncrip	2997.25	-1.01256	0.224326	-4.51378	6.36831e-06	0.000180242
Syndig1	1.06174	-1.42203	1.58099	-0.89946	0.368408
Syndig1l	0.0552289	-0.0744161	4.08516	-0.0182162	0.985466
Syne1	2429.12	0.264357	0.126512	2.08957	0.0366564	0.104487
Syne2	2799.02	-0.0992717	0.159677	-0.621704	0.534136	0.67834
Syne3	186.066	0.715844	0.184378	3.88249	0.000103394	0.00141964
Syne4	557.949	-0.0714707	0.270111	-0.264597	0.79132	0.87182
Syngap1	71.8703	0.74082	0.183364	4.04015	5.34168e-05	0.000868835
Syngr1	334.862	-1.19747	0.294679	-4.06363	4.83148e-05	0.000807614
Syngr2	1825.85	0.154125	0.105528	1.46051	0.14415	0.276687
Syngr3	1.72676	0.565971	0.955323	0.592439	0.553557
Syngr4	6.7935	-0.232011	0.395676	-0.586365	0.55763	0.697874
Synj1	728.526	-0.115622	0.0780797	-1.48081	0.138656	0.269232
Synj2	378.891	0.674607	0.255089	2.64459	0.00817892	0.0357669
Synj2bp	2189.27	-0.168805	0.113148	-1.4919	0.135727	0.264759
Synm	686.103	0.262977	0.166798	1.57662	0.114883	0.234243
Synpo2	189.392	0.933969	0.294583	3.17048	0.0015219	0.0104012
Synpo2l	28.1035	1.06422	0.671019	1.58598	0.112743	0.231367
Synpr	0.504515	-0.400888	1.92496	-0.208258	0.835028
Syp	13.2156	0.495352	0.361575	1.36998	0.170692	0.311758
Sypl1	2072.2	-0.955354	0.172133	-5.5501	2.855e-08	4.50047e-06
Sypl2	1.22584	0.782192	1.2488	0.626353	0.531083
Syt1	3.99559	1.41271	1.02952	1.3722	0.170003	0.310984
Syt10	0.0764473	-0.651489	4.08516	-0.159477	0.873293
Syt11	34.0423	0.249389	0.294573	0.846613	0.397211	0.559978
Syt12	190.544	-0.500482	0.362781	-1.37957	0.167719	0.307842
Syt13	11.2698	-0.497009	0.472196	-1.05255	0.292549	0.458343
Syt14	0.761458	1.01211	1.82372	0.554968	0.578917
Syt15	10.9522	0.88636	0.559833	1.58326	0.113363	0.232146
Syt16	0.767782	1.87243	1.95662	0.956975	0.33858
Syt17	7.54907	0.991916	0.466881	2.12456	0.0336233	0.0982313
Syt2	4.95578	0.583209	0.75189	0.775657	0.437951	0.596038
Syt3	92.4341	0.0147818	0.243855	0.0606173	0.951664	0.973681
Syt4	0.385771	-0.677372	2.12336	-0.31901	0.749719
Syt5	3.40425	-2.31941	1.08797	-2.13187	0.0330172	0.0969631
Syt6	8.58936	0.186957	0.504229	0.370778	0.710803	0.814463
Syt7	7.61053	0.460451	0.473364	0.97272	0.330692	0.496348
Syt8	0.079001	-0.651489	4.08516	-0.159477	0.873293
Syt9	7.52531	0.881823	0.425175	2.07402	0.0380773	0.107431
Sytl1	10.7688	0.464181	0.414235	1.12057	0.262469	0.424495
Sytl2	415.036	0.31932	0.202973	1.57322	0.115669	0.235435
Sytl3	15.5812	-0.287105	0.383248	-0.749136	0.453775	0.610015
Sytl4	162.777	0.287274	0.217058	1.32349	0.185672	0.330877
Sytl5	16.5963	-0.532872	0.840289	-0.634153	0.525981	0.672134
Syvn1	2057.35	-0.0054814	0.161028	-0.0340401	0.972845	0.984156
Szrd1	2341.12	-0.559114	0.151437	-3.69206	0.000222447	0.00246881
Szt2	788.996	0.509277	0.209162	2.43485	0.014898	0.0549034
T2	0.548782	-0.344146	2.51589	-0.136789	0.891197
Taar1	10.7675	-0.030921	0.371059	-0.0833317	0.933588	0.963073
Taar2	0.1826	0	4.08516	0	1
Taar3	0.0217433	0	4.08516	0	1
Taar4	0.207436	0.744405	3.97441	0.187299	0.851426
Taar5	0.0456977	0	4.08516	0	1
Taar6	0.105383	-0.651489	4.08516	-0.159477	0.873293
Taar7a	22.5051	0.437901	0.33196	1.31913	0.187124	0.332595
Taar7b	0.233182	-0.362953	3.37314	-0.107601	0.914312
Taar7c	0.0845435	0	4.08516	0	1
Taar7d	0.0368193	-0.362953	4.08516	-0.0888466	0.929204
Taar7e	0.262156	0.208057	3.80363	0.0546996	0.956378
Taar7g	0.112755	0.215726	4.0851	0.0528081	0.957885
Taar8a	0.0437793	0	4.08516	0	1
Taar8c	0.0217433	0	4.08516	0	1
Taar9	0.209188	-0.0744161	4.08516	-0.0182162	0.985466
Tab1	292.95	-0.445318	0.201023	-2.21525	0.0267426	0.0839434
Tab2	1561.79	0.772533	0.211494	3.65274	0.000259461	0.00274207
Tab3	194.351	0.137133	0.144417	0.949566	0.342333	0.508358
Tac3	2.64328	-0.845301	0.848381	-0.996369	0.319071	0.484976
Tac4	1.96751	1.62868	1.01587	1.60324	0.108883	0.225993
Tacc1	744.112	0.44898	0.156965	2.86039	0.00423121	0.0221176
Tacc2	361.561	0.608901	0.155521	3.91523	9.0317e-05	0.00129497
Tacc3	115.042	0.751135	0.231309	3.24732	0.00116495	0.00856945
Taco1	397.612	-0.302771	0.137437	-2.20298	0.0275961	0.085747
Tacr1	217.659	1.42557	0.39884	3.5743	0.00035117	0.00345654
Tacr2	0.304977	-0.0744157	2.56817	-0.0289762	0.976884
Tacr3	7.47162	1.21201	0.616688	1.96535	0.0493733	0.129064
Tacstd2	0.639559	1.11679	1.34312	0.831489	0.405698
Tada1	266.252	-0.306754	0.166308	-1.84449	0.0651115	0.1569
Tada2a	146.122	-0.579583	0.160298	-3.61566	0.000299578	0.00305128
Tada2b	876.852	0.266402	0.136359	1.95367	0.0507397	0.131598
Tada3	298.547	0.305917	0.124394	2.45927	0.013922	0.0522273
Taf1	1090.82	0.161811	0.0795401	2.03433	0.0419184	0.115361
Taf10	703.306	0.22318	0.131997	1.6908	0.0908744	0.198985
Taf11	256.253	-0.926419	0.247578	-3.74193	0.00018261	0.00214222
Taf12	318.753	0.379937	0.109495	3.46991	0.000520636	0.00466611
Taf13	652.658	-0.496247	0.306498	-1.61909	0.105428	0.22088
Taf15	665.31	0.396608	0.193138	2.0535	0.0400243	0.111234
Taf1a	98.2487	-0.298844	0.232379	-1.28602	0.198436	0.347669
Taf1b	43.874	0.210476	0.214136	0.982909	0.325652	0.491107
Taf1c	122.416	0.485863	0.165056	2.94362	0.00324394	0.0181068
Taf1d	564.234	-0.376723	0.270874	-1.39077	0.164296	0.303719
Taf2	685.012	-0.212715	0.10504	-2.02508	0.0428596	0.117146
Taf3	4468.73	-0.426515	0.153921	-2.771	0.00558851	0.0271873
Taf4	470.152	0.332579	0.132319	2.51346	0.0119555	0.0466642
Taf4b	194.368	-0.0183596	0.177011	-0.10372	0.917392	0.953719
Taf5	202.002	-0.575613	0.189151	-3.04313	0.00234129	0.0143082
Taf5l	785.714	-0.0184405	0.138666	-0.132984	0.894206	0.941377
Taf6	488.614	0.240687	0.107599	2.23689	0.0252934	0.0805908
Taf6l	226.585	-0.0740796	0.104161	-0.7112	0.47696	0.63102
Taf7	447.052	-0.32417	0.159568	-2.03155	0.0421993	0.115907
Taf7l	0.225291	0.215727	4.0851	0.0528083	0.957885
Taf7l2	3.02855	2.46808	1.4932	1.65288	0.0983555	0.210316
Taf8	261.541	0.236115	0.117761	2.00504	0.0449586	0.121079
Taf9	676.24	0.139377	0.144006	0.96786	0.333114	0.499196
Tafa1	15.3253	0.819746	0.609612	1.3447	0.178722	0.321983
Tafa2	29.3893	-0.386859	0.263903	-1.46591	0.142672	0.274856
Tafa3	10.6894	-0.179537	0.379018	-0.47369	0.635721	0.760418
Tafa4	1.4529	-0.966738	1.28432	-0.752722	0.451617
Tafa5	2.20659	-0.45357	0.745451	-0.608451	0.542889	0.685453
Tagap	42.1989	-0.00682672	0.292834	-0.0233126	0.981401	0.989007
Tagln	320.609	-0.21124	0.312113	-0.676808	0.498528	0.648811
Tagln2	1084.76	-0.443479	0.214866	-2.06398	0.0390197	0.1093
Tagln3	0.156822	0	4.08516	0	1
Tal1	63.7478	0.393578	0.22332	1.76239	0.0780033	0.178288
Tal2	0.367529	0.501385	2.26809	0.22106	0.825046
Taldo1	2301.58	-0.0164836	0.128497	-0.12828	0.897927	0.944119
Tamalin	45.3236	-0.396598	0.221294	-1.79218	0.0731039	0.170242
Tamm41	175.486	-0.343168	0.194752	-1.76207	0.0780568	0.17833
Tanc1	1133.67	0.442372	0.130114	3.3999	0.000674117	0.00566802
Tanc2	176.151	0.288434	0.15312	1.88371	0.0596039	0.147408
Tango2	186.98	0.033534	0.134547	0.249236	0.803178	0.879878
Tango6	265.947	0.189459	0.103669	1.82754	0.0676185	0.161257
Tank	866.997	-0.738424	0.244117	-3.02488	0.00248729	0.0149522
Taok1	1764.8	0.214985	0.140705	1.52791	0.126534	0.251236
Taok2	1119.51	0.422018	0.118434	3.56332	0.000366196	0.00356526
Taok3	1060.13	0.974755	0.262698	3.71055	0.000206812	0.00233962
Tap1	974.811	0.207807	0.306859	0.677206	0.498275	0.648698
Tap2	851.941	-0.236678	0.152214	-1.5549	0.11997	0.241958
Tapbp	3303.01	-0.607202	0.162609	-3.73412	0.000188371	0.00218499
Tapt1	1736.86	-0.257399	0.108498	-2.37238	0.017674	0.0624122
Tarbp1	256.302	-0.192447	0.156166	-1.23232	0.21783	0.371349
Tarbp2	281.25	-0.199551	0.195792	-1.0192	0.308109	0.474232
Tardbp	1813.44	-0.441917	0.146563	-3.01521	0.00256803	0.0152569
Tars1	4754.34	0.477228	0.164791	2.89596	0.00378004	0.0203459
Tars2	601.8	0.0488347	0.171084	0.285443	0.775304	0.860679
Tars3	221.269	0.286747	0.177609	1.61448	0.106423	0.222504
Tas1r1	347.142	0.403303	0.417403	0.966219	0.333935	0.499827
Tas1r3	0.53522	0.696699	1.87852	0.370876	0.71073
Tas2r102	0
Tas2r104	0
Tas2r105	0
Tas2r106	0.0638369	-0.651489	4.08516	-0.159477	0.873293
Tas2r107	0.0547162	-0.0744161	4.08516	-0.0182162	0.985466
Tas2r108	1.90808	1.50558	0.941499	1.59914	0.10979	0.227267
Tas2r109	0.0434866	0	4.08516	0	1
Tas2r110	0
Tas2r113	0.369206	-0.65149	3.5197	-0.185098	0.853152
Tas2r114	0.0225306	-0.651489	4.08516	-0.159477	0.873293
Tas2r116	0.0168166	0	4.08516	0	1
Tas2r118	0
Tas2r119	0.108717	0	4.08516	0	1
Tas2r120	0.114809	0	4.08516	0	1
Tas2r124	0.0533708	-1.20811	4.08497	-0.295745	0.767425
Tas2r125	0.104623	-0.362952	4.08516	-0.0888466	0.929204
Tas2r126	0.665181	0.215175	1.49437	0.14399	0.885508
Tas2r129	0.153944	0.682444	4.07921	0.167298	0.867135
Tas2r13	0.0958175	0	4.08516	0	1
Tas2r130	0
Tas2r134	0
Tas2r135	0.102681	0	4.08516	0	1
Tas2r136	0.259661	0	4.08516	0	1
Tas2r137	1.97845	1.58511	0.790143	2.00611	0.0448444	0.1209
Tas2r138	0.0428211	-0.651489	4.08516	-0.159477	0.873293
Tas2r139	0
Tas2r140	35.4166	0.0976438	0.305273	0.319857	0.749076	0.84278
Tas2r143	0.373746	-1.37051	1.85527	-0.738709	0.460084
Tas2r144	0.208067	0	4.08516	0	1
Tas2r145	0.197627	-0.651489	4.00552	-0.162648	0.870796
Tas2r7l	0.113875	0	4.08516	0	1
Tasl	44.5513	-0.236661	0.303994	-0.778507	0.43627	0.594459
Tasor	3802.63	-1.09395	0.224624	-4.87016	1.11509e-06	5.11429e-05
Tasor2	797.601	-0.385494	0.140875	-2.73643	0.00621106	0.0294079
Tasp1	210.793	-0.685405	0.317305	-2.16008	0.0307664	0.0922388
Tat	50660.6	-0.393704	0.229104	-1.71845	0.0857146	0.190704
Tatdn1	420.743	-0.0820942	0.284351	-0.288708	0.772805	0.85921
Tatdn2	692.597	0.224153	0.0838626	2.67286	0.00752065	0.0337709
Tax1bp1	3879.38	-0.0286431	0.118057	-0.24262	0.8083	0.883162
Tax1bp3	297.099	0.232748	0.162721	1.43035	0.152616	0.288068
Taz	363.11	0.321222	0.144119	2.22887	0.0258225	0.0817801
Tbata	0.459175	-0.0744156	2.27262	-0.0327444	0.973878
Tbc1d1	317.961	-0.133999	0.128087	-1.04615	0.29549	0.461317
Tbc1d10a	202.947	-0.449593	0.181303	-2.47979	0.0131462	0.0499443
Tbc1d10b	511.446	0.441663	0.166466	2.65317	0.00797399	0.0350823
Tbc1d10c	50.8226	-0.835538	0.336387	-2.48386	0.0129967	0.049624
Tbc1d12	534.721	-0.64364	0.230181	-2.79623	0.00517021	0.0257605
Tbc1d13	461.952	0.178056	0.142431	1.25012	0.211255	0.363437
Tbc1d14	1284.85	0.0362458	0.182312	0.198812	0.84241	0.907876
Tbc1d15	2845.54	-1.34078	0.256536	-5.22647	1.72773e-07	1.40686e-05
Tbc1d16	109.097	0.720209	0.273083	2.63733	0.00835626	0.0363148
Tbc1d17	614.175	0.380689	0.211716	1.79812	0.0721585	0.168728
Tbc1d19	68.3909	0.284126	0.173339	1.63914	0.101184	0.214593
Tbc1d2	689.895	-0.198384	0.182054	-1.0897	0.275846	0.439668
Tbc1d20	682.248	0.369355	0.148874	2.48099	0.013102	0.0498491
Tbc1d21	0.210479	0	4.08516	0	1
Tbc1d22a	401.437	-0.114069	0.0932941	-1.22268	0.22145	0.375503
Tbc1d22b	268.52	0.670796	0.21935	3.0581	0.00222742	0.0138673
Tbc1d23	1086.55	-0.518284	0.127014	-4.08051	4.4936e-05	0.000762811
Tbc1d24	1729.97	0.149324	0.118648	1.25854	0.208196	0.359392
Tbc1d25	232.562	0.339596	0.183264	1.85304	0.0638763	0.154928
Tbc1d2b	926.967	0.404466	0.152932	2.64475	0.0081751	0.0357605
Tbc1d30	89.968	-1.92215	0.379782	-5.0612	4.16633e-07	2.47815e-05
Tbc1d31	194.595	0.50355	0.14051	3.58373	0.000338724	0.00336229
Tbc1d32	120.578	-0.06033	0.164075	-0.367699	0.713098	0.816417
Tbc1d4	395.404	-0.214937	0.126385	-1.70065	0.0890078	0.196239
Tbc1d5	828.707	0.198898	0.0961343	2.06895	0.0385503	0.108384
Tbc1d7	212.332	-0.155074	0.0955955	-1.62218	0.104764	0.220003
Tbc1d8	576.103	-0.0713909	0.127964	-0.557897	0.576915	0.712695
Tbc1d8b	930.243	-0.717773	0.181493	-3.95482	7.65915e-05	0.00113892
Tbc1d9	153.972	0.419445	0.212536	1.97353	0.0484353	0.127489
Tbc1d9b	1497.83	0.550659	0.184476	2.98499	0.00283591	0.0164192
Tbca	2464.66	-1.11717	0.306579	-3.64398	0.000268451	0.00281322
Tbcb	468.642	-0.480128	0.171811	-2.79452	0.00519775	0.0258025
Tbcc	300.995	-0.466806	0.150696	-3.09767	0.00195051	0.012553
Tbccd1	563.723	0.129495	0.153737	0.842318	0.39961	0.562022
Tbcd	1010.71	-0.0657737	0.0992853	-0.662471	0.507669	0.657113
Tbce	702.69	-0.320868	0.178224	-1.80037	0.0718023	0.168205
Tbcel	594.983	0.590956	0.177411	3.331	0.000865347	0.00683081
Tbck	572.436	-0.0113884	0.122396	-0.0930448	0.925868	0.959126
Tbk1	988.348	-0.317806	0.160712	-1.97749	0.047986	0.126789
Tbkbp1	200.483	-0.366856	0.192606	-1.90469	0.0568202	0.142772
Tbl1x	870.451	0.320452	0.164949	1.94273	0.0520483	0.133852
Tbl1xr1	2303.55	-0.395556	0.184282	-2.14648	0.031835	0.0946781
Tbl2	448.532	0.0438808	0.141607	0.309878	0.756654	0.84761
Tbl3	372.604	-0.219167	0.133785	-1.6382	0.10138	0.214877
Tbp	237.474	-0.755308	0.221435	-3.41098	0.000647306	0.00550951
Tbpl1	296.457	-0.448092	0.170345	-2.63049	0.00852607	0.0368407
Tbpl2	0.011286	0	4.08516	0	1
Tbr1	2.17099	-0.0222918	0.786725	-0.028335	0.977395	0.986857
Tbrg1	547.738	0.316073	0.27297	1.1579	0.246904	0.405479
Tbrg4	732.579	-0.440855	0.172209	-2.56	0.0104672	0.0425593
Tbx1	1.59779	1.62742	1.4972	1.08698	0.277047
Tbx10	63.5297	0.638063	0.299079	2.13342	0.0328901	0.0967763
Tbx15	6.23551	-0.265559	1.16717	-0.227524	0.820016	0.891121
Tbx18	0.719285	-0.388551	1.60475	-0.242125	0.808684
Tbx19	51.4726	-0.510352	0.225668	-2.26151	0.0237275	0.0770689
Tbx2	149.66	0.770953	0.27381	2.81565	0.00486794	0.0246096
Tbx20	87.9196	0.407249	0.240725	1.69176	0.0906925	0.198787
Tbx21	20.0363	-0.240936	0.393975	-0.61155	0.540836	0.684217
Tbx22	1.8679	1.95389	1.08407	1.80236	0.0714895	0.167575
Tbx3	271.437	0.339482	0.311141	1.09109	0.275235	0.439078
Tbx4	4.45727	0.19972	0.608578	0.328175	0.742779	0.837986
Tbx5	0.316391	-0.651491	2.83685	-0.229653	0.818361
Tbx6	2.51353	2.05561	1.0396	1.97731	0.0480068	0.126821
Tbxa2r	30.1793	0.470346	0.284465	1.65344	0.0982405	0.210099
Tbxas1	130.26	-0.0513822	0.271818	-0.189031	0.850068	0.913156
Tbxt	1.83033	-1.2198	1.04723	-1.16479	0.244104
Tc2n	482.177	-0.873013	0.267897	-3.25876	0.00111899	0.00831162
Tcaf1	52.9547	-0.0262254	0.177619	-0.147649	0.882619	0.933763
Tcaf2	318.474	-0.456616	0.227369	-2.00826	0.044616	0.120534
Tcaim	781.173	-0.54882	0.170274	-3.22316	0.00126783	0.00911487
Tcam1	0.631789	-0.623624	2.06116	-0.30256	0.762225
Tcap	1.8541	0.33276	1.18342	0.281186	0.778568
Tcea1	2060.2	-0.366958	0.153198	-2.39531	0.0166061	0.0596933
Tcea2	11.391	0.880131	0.392892	2.24014	0.0250821	0.0801019
Tcea3	223.651	0.887345	0.310707	2.85589	0.00429163	0.0223688
Tceal3	0.756581	1.57459	1.94895	0.807918	0.419138
Tceal5	0.720534	0.215484	2.09149	0.103029	0.91794
Tceal7	0.108152	-0.651489	4.08516	-0.159477	0.873293
Tceal8	683.358	-0.825073	0.197332	-4.18113	2.90062e-05	0.000550035
Tceal9	157.457	0.00264505	0.231754	0.0114132	0.990894	0.994477
Tceanc	54.0615	-0.830024	0.253081	-3.27968	0.00103926	0.00787697
Tceanc2	203.996	0.0878494	0.145837	0.602381	0.54692	0.689286
Tcerg1	752.181	0.220225	0.135014	1.63113	0.102864	0.217146
Tcerg1l	0.10426	-0.362953	4.08516	-0.0888466	0.929204
Tcf12	753.952	0.357361	0.111277	3.21145	0.00132065	0.00937946
Tcf15	5.29416	0.424672	0.887808	0.478337	0.63241	0.757717
Tcf19	41.702	-0.111822	0.229536	-0.487167	0.62614	0.752505
Tcf20	1427.05	0.253376	0.111308	2.27636	0.0228248	0.0749444
Tcf21	75.4333	0.0813478	0.207668	0.39172	0.695265	0.803858
Tcf23	8.11484	1.94981	0.590694	3.30088	0.000963827	0.007465
Tcf24	6.96329	1.6717	0.790309	2.11525	0.0344088	0.0999318
Tcf25	2556.13	0.244973	0.129502	1.89165	0.0585377	0.145908
Tcf3	318.827	0.464761	0.169406	2.74348	0.00607916	0.0289092
Tcf4	354.83	0.389871	0.141785	2.74974	0.00596426	0.0284874
Tcf7	103.436	-0.0143155	0.169764	-0.0843257	0.932797	0.962702
Tcf7l1	879.476	0.559099	0.298009	1.87611	0.0606397	0.149194
Tcf7l2	721.017	0.353659	0.124162	2.84837	0.00439442	0.0227747
Tcfl5	0.403553	0.327728	2.24399	0.146047	0.883884
Tchh	0.642646	0.90478	1.66425	0.543656	0.586678
Tchp	63.8541	0.467467	0.211731	2.20784	0.0272555	0.085066
Tcirg1	1184.68	-0.309295	0.142388	-2.17219	0.0298411	0.0902821
Tcl1a	0.0941519	-1.49681	4.0826	-0.366632	0.713894
Tcn2	1763.02	-0.0950963	0.178553	-0.532595	0.594314	0.727359
Tcof1	243.049	0.522082	0.179189	2.91359	0.00357301	0.0194377
Tcp1	2501.08	-0.177005	0.101535	-1.7433	0.081282	0.183714
Tcp10b	0.239168	-0.651489	4.08516	-0.159477	0.873293
Tcp11	0.950176	0.409709	1.50522	0.272192	0.785474
Tcp11l1	443.193	0.294554	0.178342	1.65162	0.0986119	0.210805
Tcp11l2	1337.79	-0.891033	0.187911	-4.74178	2.11851e-06	8.15665e-05
Tcp11x2	26.9832	0.42443	0.433604	0.978845	0.327657	0.493104
Tcte1	40.2934	0.292105	0.375124	0.778688	0.436163	0.594402
Tctn1	133.237	0.38269	0.178414	2.14496	0.0319561	0.0948344
Tctn2	1043.34	0.0944226	0.142923	0.660653	0.508835	0.65823
Tctn3	106.195	0.00909939	0.188505	0.0482712	0.9615	0.978268
Tdg	630.492	-0.177561	0.149015	-1.19156	0.233433	0.390217
Tdgf1	0
Tdh	7.66205	-0.192761	0.567292	-0.339792	0.734013	0.831856
Tdo2	27290	-1.44164	0.272707	-5.28639	1.24751e-07	1.16539e-05
Tdp1	58.764	0.250976	0.250162	1.00326	0.315738	0.481448
Tdp2	692.582	-1.07995	0.224772	-4.80463	1.55036e-06	6.46776e-05
Tdrd1	0.783204	-0.829009	2.14797	-0.385949	0.699534
Tdrd12	19.9347	0.24695	0.455393	0.54228	0.587626	0.721019
Tdrd15	326.894	0.981578	0.343565	2.85704	0.00427612	0.0223141
Tdrd3	210.78	0.207676	0.138356	1.50103	0.133349	0.261167
Tdrd5	0.649092	-0.0484718	1.78492	-0.0271563	0.978335
Tdrd6	0.621511	-0.302322	2.44185	-0.123809	0.901467
Tdrd7	881.673	-0.0447424	0.0902856	-0.495565	0.620201	0.747669
Tdrd9	1.75578	-1.86871	1.30491	-1.43207	0.152125
Tdrkh	72.6518	0.246494	0.205556	1.19916	0.230466	0.38653
Tdrp	17.4704	1.15767	0.290819	3.98071	6.87094e-05	0.00104939
Tead1	496.813	-0.357508	0.185847	-1.92367	0.0543954	0.138046
Tead2	78.2565	0.0915839	0.204391	0.448082	0.654094	0.773324
Tead3	172.707	0.370531	0.199921	1.85339	0.0638265	0.154865
Tead4	55.4852	0.866264	0.350686	2.4702	0.0135038	0.0509545
Tec	504.908	-0.114475	0.148639	-0.770152	0.441209	0.598832
Tecpr1	820.455	-0.040113	0.116287	-0.344947	0.730134	0.829064
Tecpr2	588.698	0.519896	0.114954	4.52266	6.10679e-06	0.000175449
Tecr	4156.63	0.291897	0.246367	1.1848	0.236096	0.393329
Tecrl	0.095211	0.215726	4.0851	0.0528081	0.957885
Tecta	4.6677	1.53293	0.719767	2.12976	0.0331913	0.0973242
Tectb	4.83909	0.464482	0.58699	0.791295	0.428772	0.58802
Tedc1	33.6539	-0.209739	0.252236	-0.83152	0.40568	0.568079
Tedc2	116.224	-0.672394	0.288145	-2.33353	0.0196205	0.0671886
Teddm1	0.0911249	0	4.08516	0	1
Teddm1b	0
Tef	732.173	-0.669479	0.299445	-2.23573	0.0253696	0.080732
Tefm	194.268	-0.132362	0.156454	-0.846013	0.397546	0.560243
Tek	731.942	-0.117979	0.187872	-0.627974	0.530021	0.675536
Tekt1	0.675203	1.12665	1.20637	0.933917	0.350347
Tekt2	0.533602	-0.0349464	2.26037	-0.0154604	0.987665
Tekt3	0.251711	0	4.08516	0	1
Tekt4	0.112598	0	4.08516	0	1
Tekt5	0.294173	-1.57641	4.08182	-0.386202	0.699347
Telo2	249.522	-0.378505	0.139001	-2.72304	0.00646833	0.0303523
Ten1	137.267	-0.197154	0.311427	-0.633067	0.52669	0.672642
Tenm1	19.2242	1.73582	0.458015	3.78987	0.000150724	0.00187966
Tenm2	45.8924	0.18167	0.323258	0.561998	0.574117	0.710623
Tenm3	134.127	0.428892	0.297787	1.44026	0.149792	0.284436
Tenm4	2.75072	1.88439	0.97272	1.93724	0.0527161	0.135019
Tent2	1914.47	-1.082	0.233486	-4.63414	3.58425e-06	0.000118647
Tent4a	994.295	-0.0182482	0.137145	-0.133058	0.894148	0.941377
Tent4b	1625.66	0.172632	0.126331	1.36651	0.17178	0.313134
Tent5a	261.913	-0.132739	0.16258	-0.816454	0.414241	0.576356
Tent5b	52.2151	0.127909	0.327231	0.390883	0.695884	0.804267
Tent5c	1227.66	-0.634791	0.201743	-3.14653	0.00165222	0.0110054
Tent5d	1.83598	-0.150678	0.771832	-0.195221	0.84522
Tep1	890.731	-0.0242496	0.150023	-0.161639	0.87159	0.926486
Tepp	0.408636	-0.3619	2.46617	-0.146746	0.883333
Tepsin	292.236	0.255312	0.206984	1.23349	0.217394	0.370856
Terb1	57.082	-0.949328	0.323121	-2.93799	0.00330343	0.0183314
Terb2	0.147596	-0.0744161	4.08516	-0.0182162	0.985466
Terf1	114.612	0.544939	0.188318	2.89372	0.0038071	0.020441
Terf2	166.502	0.443393	0.158766	2.79274	0.00522644	0.0258891
Terf2ip	475.35	-0.416726	0.137598	-3.02857	0.00245717	0.0147976
Tert	250.971	0.41008	0.211696	1.93712	0.052731	0.135019
Tes	276.419	-1.05602	0.33736	-3.13026	0.00174654	0.0115022
Tesc	7.97397	-0.259355	0.440205	-0.589168	0.555748	0.696206
Tescl	0.0694918	0	4.08516	0	1
Tesk1	350.278	0.676694	0.208902	3.23929	0.00119829	0.00874537
Tesk2	155.708	-0.269213	0.131893	-2.04115	0.0412362	0.113916
Tesl	0.295932	0	4.08516	0	1
Tesmin	4.97741	0.119777	0.485317	0.246803	0.805061	0.881162
Testin	0.662924	-0.919134	1.49878	-0.613253	0.539709
Tet1	16.3023	0.601062	0.320816	1.87354	0.0609938	0.149944
Tet2	793.95	0.0777489	0.157181	0.494645	0.620851	0.748274
Tet3	678.822	0.881984	0.211011	4.1798	2.91759e-05	0.000551878
Tex10	204.991	0.122661	0.133342	0.9199	0.357625	0.523359
Tex101	0.13046	0	4.08516	0	1
Tex12	72.6817	-1.18769	0.388315	-3.05856	0.002224	0.013862
Tex13a	1.08534	0.792266	1.94939	0.406417	0.684437
Tex13c	0.172612	-1.45459	4.083	-0.356255	0.721649
Tex13c3	0.265118	-0.0744161	3.29385	-0.0225924	0.981975
Tex14	6.18983	0.630145	0.50812	1.24015	0.21492	0.36786
Tex15	1.5556	0.646139	1.16097	0.556552	0.577833
Tex19.1	0.390816	-0.0744161	3.50373	-0.0212391	0.983055
Tex19.2	1.54452	0.885479	0.876305	1.01047	0.312271
Tex2	3862.34	0.00862137	0.118834	0.0725499	0.942164	0.967647
Tex21	4.69916	1.48659	0.73843	2.01317	0.0440963	0.119582
Tex22	3.62704	0.466523	0.579874	0.804524	0.421094	0.581961
Tex26	0.33783	-0.918581	2.79113	-0.329107	0.742075
Tex261	1185.15	-0.27178	0.100058	-2.71622	0.00660325	0.0308134
Tex264	932.389	-0.338796	0.118794	-2.85195	0.00434519	0.0225618
Tex28	0.167279	-0.362953	4.08516	-0.0888466	0.929204
Tex29	0.390251	-0.918697	2.22498	-0.412902	0.679679
Tex30	231.198	-1.05036	0.280042	-3.75073	0.000176318	0.00209423
Tex33	1.90563	0.392878	0.790929	0.49673	0.61938	0.747103
Tex35	0.54527	1.0194	1.93043	0.52807	0.597451
Tex36	42.7993	-0.280303	0.364576	-0.768847	0.441984	0.599563
Tex37	0.0217433	0	4.08516	0	1
Tex38	2.38337	1.16248	0.782124	1.48632	0.137195	0.26694
Tex43	1.25489	0.0139977	1.03488	0.0135259	0.989208
Tex44	0
Tex45	0.132756	-0.651489	4.08516	-0.159477	0.873293
Tex46	0.19449	0	4.08516	0	1
Tex47	0.179021	0.487586	4.08314	0.119415	0.904947
Tex48	0.0454272	0	4.08516	0	1
Tex49	3.9054	-0.395044	0.765043	-0.516368	0.605597	0.735948
Tex50	0.35746	-0.705187	3.09734	-0.227675	0.819899
Tex52	16.6298	0.69513	0.672896	1.03304	0.301584	0.467496
Tex55	0.136124	0	4.08516	0	1
Tex9	165.352	-0.567267	0.196685	-2.88414	0.00392479	0.0208596
Tf	807197	0.336239	0.185759	1.81009	0.0702826	0.165485
Tfam	910.809	-0.422908	0.202765	-2.08571	0.0370048	0.105223
Tfap2a	4.41825	0.649555	0.829354	0.783205	0.433507	0.592231
Tfap2b	1.71766	0.819843	1.47993	0.553974	0.579596
Tfap2c	0.41806	-0.362954	2.46676	-0.147138	0.883023
Tfap2d	0.208686	0	4.08516	0	1
Tfap2e	0.618307	-0.182615	1.57992	-0.115585	0.907982
Tfap4	89.0775	0.0756613	0.246909	0.306434	0.759274	0.849608
Tfb1m	184.015	-0.361125	0.145029	-2.49001	0.0127738	0.0490311
Tfb2m	872.29	-0.306309	0.159922	-1.91536	0.0554463	0.140153
Tfcp2	491.319	-0.120417	0.132323	-0.91002	0.362812	0.527788
Tfcp2l1	217.5	0.256603	0.181385	1.41468	0.157161	0.294218
Tfdp1	536.964	-0.899952	0.207864	-4.32951	1.4944e-05	0.000339125
Tfdp2	204.178	-0.358565	0.176364	-2.03309	0.0420431	0.115641
Tfe3	666.327	0.136209	0.12607	1.08043	0.279952	0.444462
Tfeb	170.317	0.628565	0.216663	2.90112	0.00371833	0.0200919
Tfec	166.508	0.219614	0.285028	0.770502	0.441002	0.598764
Tff1	0.040153	-0.651489	4.08516	-0.159477	0.873293
Tff2	0.0166538	-1.20743	4.08497	-0.295578	0.767552
Tff3	10.707	3.05178	0.841052	3.62853	0.000285044	0.00294462
Tfg	1944.95	-0.237864	0.120355	-1.97635	0.0481147	0.126974
Tfip11	549.382	0.0120502	0.140745	0.0856172	0.931771	0.962295
Tfpi	579.648	-0.500444	0.167366	-2.99012	0.00278869	0.016226
Tfpi2	30.2012	-0.0217272	0.383744	-0.0566191	0.954849	0.975059
Tfpt	89.7853	0.0424875	0.159568	0.266266	0.790034	0.870957
Tfr2	11701.6	-0.223264	0.186675	-1.196	0.231695	0.388078
Tfrc	3711.99	-1.38697	0.270463	-5.12813	2.92638e-07	1.98044e-05
Tg	15.7005	1.45262	0.522513	2.78007	0.0054347	0.0266605
tGap1	17.0633	-0.671573	0.45754	-1.46779	0.142161	0.27408
Tgds	451.283	-0.78198	0.206463	-3.78751	0.000152163	0.00189296
Tgfa	261.204	0.354427	0.168911	2.09831	0.0358781	0.102943
Tgfb1	251.027	0.554547	0.234648	2.36332	0.0181122	0.0634154
Tgfb1i1	73.2204	0.206336	0.179742	1.14795	0.250987	0.410679
Tgfb2	81.9812	0.233011	0.31241	0.74585	0.455758	0.611719
Tgfb3	230.753	0.412485	0.284985	1.44739	0.147787	0.281859
Tgfbi	4925.03	0.255595	0.18098	1.41228	0.157867	0.295304
Tgfbr1	1739.22	-0.564679	0.152851	-3.69432	0.000220477	0.0024549
Tgfbr2	5789.26	0.487442	0.165197	2.95066	0.00317092	0.0178037
Tgfbr3	889.675	0.39529	0.182835	2.162	0.0306182	0.0919635
Tgfbr3l	0
Tgfbrap1	962.638	0.272217	0.127721	2.13134	0.0330614	0.097074
Tgif1	459.056	0.3964	0.258951	1.53079	0.125821	0.250381
Tgif2	54.5378	-0.456571	0.300127	-1.52126	0.128195	0.253794
Tgm1	284.507	1.7209	0.582604	2.95381	0.00313879	0.017682
Tgm2	3841.9	-0.231359	0.142032	-1.62892	0.10333	0.217743
Tgm3	0.738414	-0.21389	1.45614	-0.146888	0.88322
Tgm4	31.7869	-0.462487	0.38825	-1.19121	0.233571	0.39029
Tgm5	0.297765	0	3.68687	0	1
Tgm6	0.58293	1.32536	1.7243	0.768634	0.442111
Tgm7	0.713556	0.843454	1.61702	0.52161	0.601942
Tgoln2	5099.5	0.0781035	0.127289	0.61359	0.539486	0.683367
Tgs1	371.195	-0.326216	0.155309	-2.10044	0.0356904	0.102633
Th	0.26688	-0.65149	3.7521	-0.173633	0.862154
Tha1	99.7059	-0.14419	0.17993	-0.801367	0.422919	0.583579
Thada	653.754	0.237343	0.127058	1.86798	0.0617643	0.151282
Thap1	129.106	0.101858	0.135555	0.751413	0.452404	0.608786
Thap11	216.76	-0.289045	0.146886	-1.96782	0.0490884	0.12863
Thap12	611.526	0.277396	0.117415	2.36254	0.0181503	0.0634867
Thap2	276.348	0.463619	0.20235	2.29118	0.0219532	0.0729393
Thap3	179.945	-0.557894	0.193155	-2.88833	0.00387296	0.0206852
Thap4	181.488	0.357011	0.158658	2.25019	0.0244369	0.0786351
Thap6	280.302	-0.0193417	0.120498	-0.160515	0.872476	0.92683
Thap7	208.411	0.136806	0.125457	1.09047	0.275508	0.439375
Thbd	1342.82	-1.16896	0.336179	-3.4772	0.000506684	0.0045788
Thbs1	997.203	-0.022408	0.313637	-0.0714457	0.943043	0.968223
Thbs2	152.044	0.180541	0.221819	0.813913	0.415695	0.57764
Thbs3	9.50103	0.234581	0.452583	0.518316	0.604238	0.735
Thbs4	20.808	-0.0372508	0.392867	-0.0948178	0.92446	0.957928
Theg	1.10947	0.249895	1.18867	0.210231	0.833487
Thegl	15.8908	0.761998	0.534559	1.42547	0.154021	0.289935
Them4	57.3929	0.110883	0.16431	0.674844	0.499775	0.649927
Them5	1.19769	1.53797	1.26582	1.215	0.224366
Them6	290.116	-0.31119	0.271337	-1.14688	0.251433	0.411276
Them7	384.282	-0.123314	0.123795	-0.996113	0.319195	0.48505
Themis	191.099	0.134132	0.228375	0.587333	0.55698	0.697325
Themis2	183.499	0.536974	0.21769	2.46669	0.0136369	0.0513474
Thg1l	113.126	-0.167565	0.194959	-0.859488	0.390071	0.553604
Thnsl1	88.2852	0.113132	0.180069	0.628274	0.529825	0.675399
Thnsl2	826.926	-0.498428	0.152348	-3.27163	0.00106929	0.00802868
Thoc1	397.961	-0.361281	0.191189	-1.88965	0.0588043	0.146278
Thoc2	2043.72	-0.640529	0.17435	-3.67381	0.000238959	0.00260647
Thoc2l	566.938	-0.0764312	0.189138	-0.404102	0.686138	0.796814
Thoc3	510.128	-0.123298	0.113104	-1.09013	0.275654	0.439547
Thoc5	410.261	0.312068	0.151005	2.0666	0.0387714	0.108824
Thoc6	182.824	-0.823954	0.213194	-3.86481	0.000111175	0.00148793
Thoc7	1404.73	-0.379563	0.273063	-1.39002	0.164522	0.30399
Thop1	258.216	0.167067	0.184235	0.906815	0.364505	0.529307
Thpol1	285.833	0.592502	0.189193	3.13174	0.00173774	0.0114598
Thra	190.895	0.255186	0.153047	1.66737	0.0954411	0.205906
Thrap3	2629.76	-0.185428	0.0931766	-1.99007	0.0465833	0.124151
Thrb	2237.53	0.275059	0.177073	1.55337	0.120335	0.242469
Thrsp	47434.4	-0.242718	0.273423	-0.8877	0.374702	0.538859
Thsd1	48.5891	-0.484565	0.268207	-1.80668	0.0708118	0.166371
Thsd7a	51.4507	-0.321574	0.21034	-1.52883	0.126307	0.251025
Thsd7b	2.1998	2.69272	1.07772	2.49853	0.0124708	0.0482084
Thtpa	810.12	-0.808027	0.200976	-4.02052	5.80699e-05	0.000924249
Thumpd1	584.678	0.236875	0.122333	1.93631	0.0528297	0.135177
Thumpd2	82.2202	-0.333537	0.209131	-1.59487	0.110741	0.228614
Thumpd3	588.897	-0.533009	0.224189	-2.3775	0.0174304	0.0617427
Thy1	16.2666	-0.0975823	0.352617	-0.276738	0.781982	0.865325
Thyn1	185.984	-0.222874	0.163081	-1.36664	0.171738	0.313134
Tia1	88.2524	-0.0902155	0.248439	-0.363129	0.716508	0.818844
Tial1	1481.78	-0.187423	0.11274	-1.66244	0.0964242	0.207497
Tiam1	62.5663	0.446552	0.304051	1.46868	0.141921	0.273721
Tiam2	7.3996	1.09594	0.419823	2.61048	0.00904142	0.0383386
Ticam2	75.2392	0.160184	0.26345	0.608026	0.54317	0.685752
Ticrr	8.65401	-0.137899	0.532833	-0.258804	0.795786	0.875158
Tie1	749.088	-0.250118	0.173599	-1.44078	0.149646	0.284237
Tifa	244.954	-0.0207823	0.374012	-0.0555657	0.955688	0.975439
Tifab	53.401	0.144688	0.321942	0.449421	0.653128	0.772808
Tigar	82.2577	0.163144	0.205567	0.793627	0.427413	0.587172
Tigd2	172.336	-0.185791	0.138039	-1.34592	0.178327	0.321424
Tigd3	5.13991	-0.71818	0.53731	-1.33662	0.181346	0.325478
Tigd4	0.324711	0.562593	2.27065	0.247768	0.804314
Tigd5	23.9304	0.252507	0.307636	0.820799	0.411761	0.573587
Tigit	2.05941	-0.251706	0.940922	-0.26751	0.789076	0.870545
Timd2	3904.13	0.304205	0.164848	1.84537	0.0649842	0.156767
Timeless	125.021	-0.0114897	0.180789	-0.0635531	0.949326	0.971987
Timm10	1930.77	-1.95006	0.456898	-4.26804	1.97195e-05	0.00041704
Timm10b	488.858	-0.804427	0.321456	-2.50245	0.0123337	0.0478486
Timm17a	469.093	0.298647	0.185829	1.60711	0.10803	0.225
Timm17b	877.458	-1.32436	0.25254	-5.24418	1.5698e-07	1.31337e-05
Timm21	264.048	-0.954335	0.219176	-4.35418	1.33563e-05	0.00031145
Timm22	288.262	-0.0536511	0.115196	-0.465737	0.641404	0.764393
Timm23	2633.41	0.158761	0.15465	1.02658	0.304616	0.470988
Timm44	803.439	-0.189374	0.120692	-1.56907	0.116631	0.236855
Timm50	1156.29	-0.391435	0.182614	-2.14351	0.0320724	0.0950499
Timm8a1	876.216	-0.265498	0.303471	-0.874871	0.381644	0.545559
Timm8a2	0.769145	-1.64451	2.0249	-0.812141	0.416711
Timm8b	1771.71	-1.23801	0.376839	-3.28524	0.00101896	0.00778901
Timm9	452.861	-0.654355	0.288825	-2.26558	0.0234773	0.0765172
Timmdc1	694.813	-1.1563	0.240014	-4.81763	1.45275e-06	6.19635e-05
Timp1	112.733	0.25683	0.299894	0.856403	0.391775	0.555142
Timp3	790.236	-0.509261	0.280556	-1.81519	0.0694953	0.164332
Timp4	4.16527	0.207999	0.80337	0.258908	0.795706	0.875133
Tinag	6.63338	-0.0166858	0.619913	-0.0269163	0.978526	0.987672
Tinagl1	403.276	-0.113228	0.167816	-0.674718	0.499855	0.649927
Tinf2	235.465	0.177883	0.124437	1.4295	0.152859	0.288461
Tiparp	2233.5	-1.34548	0.337654	-3.98479	6.75389e-05	0.00103671
Tipin	240.143	-0.456323	0.311688	-1.46404	0.143183	0.275388
Tipinl1	173.306	-0.544464	0.348537	-1.56214	0.118255	0.239259
Tiprl	482.738	-0.524783	0.188732	-2.78058	0.00542625	0.0266362
Tirap	438.971	-0.319323	0.169299	-1.88615	0.0592748	0.146952
Tjap1	304.453	0.335482	0.180263	1.86107	0.0627337	0.153133
Tjp1	2505.45	0.174163	0.0847145	2.05589	0.0397934	0.110935
Tjp2	762.709	0.515529	0.177406	2.90592	0.00366173	0.0198424
Tjp3	482.393	0.676918	0.253492	2.67037	0.00757668	0.0339324
Tk1	290.222	-0.57079	0.225363	-2.53276	0.0113168	0.0448285
Tk2	418.556	-0.522165	0.123916	-4.21385	2.51055e-05	0.000498411
Tkfc	12121.1	-0.466305	0.293884	-1.5867	0.112581	0.231222
Tkt	7830.03	0.0697351	0.210006	0.332062	0.739842	0.835974
Tktl1	0.665473	0.992203	1.40535	0.706019	0.480177
Tktl2	0.203452	0	4.08516	0	1
Tlcd1	69.1895	-0.855447	0.297647	-2.87403	0.00405275	0.0214052
Tlcd2	12.5355	-0.754811	0.535028	-1.41079	0.158308	0.295846
Tlcd3a	28.9227	0.501307	0.30862	1.62435	0.1043	0.219241
Tlcd3b	1.4978	-0.031547	1.18381	-0.0266487	0.97874
Tlcd4	1102.11	-0.353358	0.276345	-1.27868	0.201008	0.35082
Tlcd5	17.1987	0.065557	0.344338	0.190386	0.849007	0.912402
Tldc2	1.08603	-0.535191	1.33868	-0.39979	0.689311
Tle1	1280.57	-0.0611955	0.127943	-0.478303	0.632435	0.757717
Tle2	210.81	-0.00966092	0.18181	-0.0531375	0.957622	0.976411
Tle3	309.891	0.658591	0.264066	2.49404	0.0126298	0.0486747
Tle4	511.673	-0.287098	0.132579	-2.16549	0.0303499	0.0913678
Tle5	2704.69	0.323308	0.276766	1.16816	0.242741	0.400892
Tle6	6.56962	-1.38075	0.627024	-2.20206	0.027661	0.085888
Tlk1	1437.96	-0.214593	0.122463	-1.75232	0.0797195	0.181079
Tlk2	606.741	0.0119153	0.0814278	0.14633	0.883661	0.93441
Tll1	22.8375	-0.230956	0.384244	-0.601066	0.547796	0.689876
Tll2	3.11248	0.848919	0.880929	0.963663	0.335215	0.500816
Tln1	5360.03	-0.284297	0.0887104	-3.20478	0.00135165	0.00955062
Tln2	667.728	0.153074	0.179477	0.852888	0.393722	0.556709
Tlnrd1	261.24	-0.611152	0.144157	-4.23948	2.24041e-05	0.000460388
Tlr1	280.665	0.183301	0.273702	0.669711	0.503042	0.65294
Tlr10	37.1604	0.630721	0.27683	2.27837	0.0227048	0.0747031
Tlr11	7.37441	0.0379628	0.554532	0.0684591	0.94542	0.969452
Tlr12	15.058	0.326451	0.612082	0.533346	0.593794	0.727059
Tlr2	257.664	0.00868371	0.300625	0.0288855	0.976956	0.986806
Tlr3	967.527	-0.0184936	0.146108	-0.126574	0.899277	0.944821
Tlr4	192.918	-0.620133	0.239543	-2.58882	0.00963058	0.0400559
Tlr5	80.8019	-0.302894	0.488086	-0.620575	0.53488	0.678872
Tlr6	173.229	0.0675971	0.19921	0.339326	0.734364	0.83213
Tlr7	174.41	0.275059	0.279677	0.983487	0.325368	0.490824
Tlr8	204.438	-0.0494811	0.249707	-0.198156	0.842923	0.9083
Tlr9	32.3594	1.12662	0.441947	2.54921	0.0107967	0.0435334
Tlx1	0.110629	-0.362953	4.08516	-0.0888466	0.929204
Tlx2	0.382706	-0.362953	4.01866	-0.0903168	0.928035
Tlx3	0.132637	-0.362953	4.08516	-0.0888466	0.929204
Tm2d1	535.552	-0.61932	0.252657	-2.45123	0.014237	0.0531469
Tm2d2	741.116	-0.131512	0.149777	-0.878058	0.379912	0.543747
Tm2d3	516.59	-1.19286	0.28003	-4.25977	2.04638e-05	0.000428125
Tm4sf1	51.6092	-0.0523465	0.261874	-0.199892	0.841565	0.907351
Tm4sf19	23.7568	-0.241473	0.341312	-0.707483	0.479266	0.633159
Tm4sf20	1.05907	1.23774	1.73372	0.713922	0.475276
Tm4sf4	3949.06	0.104747	0.162952	0.642811	0.520347	0.667767
Tm4sf5	1.48634	0.272675	0.982961	0.277401	0.781472
Tm6sf1	100.356	-0.436369	0.241325	-1.80822	0.0705722	0.166013
Tm6sf2	1174.26	0.394709	0.264133	1.49436	0.135082	0.263975
Tm7sf2	4827.75	-0.881609	0.210173	-4.19469	2.73248e-05	0.000530032
Tm7sf3	1150.12	0.112162	0.154931	0.723947	0.469098	0.623939
Tm9sf1	1244.63	-0.254002	0.0910363	-2.79012	0.00526893	0.0260318
Tm9sf2	4613.85	-0.314273	0.0866956	-3.62501	0.000288949	0.00297286
Tm9sf3	5407.93	-0.275572	0.129231	-2.1324	0.0329738	0.096926
Tm9sf4	2115.87	0.128878	0.151882	0.848544	0.396135	0.558928
Tma16	46.103	0.441718	0.181499	2.43372	0.0149443	0.0550454
Tma7	761.563	0.030321	0.348239	0.0870696	0.930616	0.961885
Tmbim1	79.9955	0.337208	0.237128	1.42205	0.15501	0.291313
Tmbim4	605.029	-0.219733	0.136899	-1.60507	0.108479	0.225594
Tmbim6	18746.1	-0.135802	0.164218	-0.826961	0.408259	0.570123
Tmbim7	1.47266	0.818887	1.29723	0.631259	0.527871
Tmc1	4.65883	0.0231819	0.671903	0.0345018	0.972477	0.983946
Tmc2	0.360561	-1.57622	4.03183	-0.390943	0.695839
Tmc3	375.889	0.205823	0.190999	1.07762	0.281205	0.446079
Tmc4	8.41017	-0.145014	0.449282	-0.322767	0.746871	0.841129
Tmc5	11.3484	-0.678419	0.516322	-1.31394	0.188865	0.334751
Tmc7	12.5126	1.1044	0.609213	1.81283	0.0698574	0.164815
Tmc8	59.2482	0.406698	0.221589	1.83537	0.0664513	0.159247
Tmcc1	615.287	0.340415	0.124613	2.73178	0.00629924	0.0297146
Tmcc2	371.861	1.00576	0.326123	3.08399	0.00204246	0.012991
Tmcc3	1345.87	0.482025	0.198433	2.42915	0.0151341	0.0555964
Tmco1	2403.76	-0.883845	0.19447	-4.54488	5.49667e-06	0.000161267
Tmco2	2.07292	0.502389	0.85635	0.586663	0.55743	0.697738
Tmco3	267.741	-0.0224132	0.148245	-0.15119	0.879826	0.931655
Tmco4	171.214	0.321641	0.175601	1.83166	0.0670019	0.160204
Tmco5a	0.190768	0	4.08516	0	1
Tmco5b	0.125538	0	4.08516	0	1
Tmco6	185.394	-0.195163	0.146214	-1.33477	0.181951	0.326134
Tmed1	469.902	-1.88532	0.30051	-6.27372	3.52526e-10	2.43443e-07
Tmed10	2524.42	0.0812914	0.182296	0.44593	0.655648	0.774159
Tmed11	0.0434866	0	4.08516	0	1
Tmed2	10189.9	-0.451699	0.18701	-2.41538	0.0157188	0.057206
Tmed3	286.572	-0.456195	0.288715	-1.58009	0.114087	0.233181
Tmed4	583.558	-0.29712	0.122932	-2.41694	0.0156515	0.0570292
Tmed5	2758.34	-1.715	0.287737	-5.96029	2.51784e-09	8.33461e-07
Tmed6	0.661559	-0.651492	2.56954	-0.253544	0.799848
Tmed7	15170.2	-1.78707	0.351301	-5.08702	3.6374e-07	2.26068e-05
Tmed8	200.456	0.295053	0.134696	2.19051	0.028487	0.0875598
Tmed9	2005.21	-0.270355	0.145599	-1.85684	0.0633339	0.154031
Tmeff1	1.02077	0.995697	1.72818	0.576154	0.564511
Tmeff2	11.7739	-0.697676	0.538231	-1.29624	0.194893	0.343238
Tmem100	22.7795	0.56266	0.347837	1.6176	0.10575	0.221338
Tmem101	196.684	-1.07768	0.277251	-3.88701	0.000101485	0.00140188
Tmem102	74.9252	0.485813	0.335581	1.44768	0.147707	0.281741
Tmem104	265.717	0.472058	0.259197	1.82123	0.0685714	0.162913
Tmem106a	117.244	-0.0475645	0.187239	-0.25403	0.799472	0.877563
Tmem106b	3016.94	-0.455466	0.173566	-2.62417	0.00868611	0.0372783
Tmem106c	116.596	0.0743569	0.169062	0.439819	0.660068	0.777305
Tmem107	2.00538	1.36787	1.01859	1.34291	0.179302	0.32276
Tmem108	22.75	0.579188	0.285227	2.03062	0.0422932	0.116078
Tmem109	323.073	-0.210986	0.15334	-1.37594	0.168841	0.309454
Tmem11	693.898	-0.439162	0.15544	-2.82529	0.0047238	0.0240808
Tmem114	0.862653	0.488391	2.53369	0.192759	0.847148
Tmem115	526.154	0.122666	0.157538	0.778645	0.436189	0.594402
Tmem116	7.7457	-0.829622	0.486561	-1.70507	0.0881809	0.194853
Tmem117	35.8655	0.29627	0.289988	1.02166	0.30694	0.473272
Tmem119	20.462	-0.0081677	0.439364	-0.0185898	0.985168	0.991032
Tmem120a	430.597	-0.971523	0.205437	-4.72906	2.25566e-06	8.51186e-05
Tmem120b	90.1629	0.0468177	0.194038	0.241281	0.809337	0.883768
Tmem121	7.42201	-1.44568	0.65768	-2.19815	0.0279387	0.0864505
Tmem121b	0.347671	0.3952	2.12447	0.186023	0.852427
Tmem123	2364.69	-0.359425	0.146988	-2.44526	0.0144747	0.0537837
Tmem125	2137.32	0.388166	0.229506	1.69131	0.0907784	0.19889
Tmem126a	1115.79	-0.629978	0.293043	-2.14978	0.0315727	0.0940805
Tmem126b	382.347	-0.56708	0.22665	-2.502	0.0123493	0.04787
Tmem127	1054.61	0.164562	0.114834	1.43304	0.151846	0.287082
Tmem128	366.431	-0.110947	0.182315	-0.608548	0.542824	0.685429
Tmem129	422.204	0.258728	0.128818	2.00847	0.044593	0.1205
Tmem130	13.7368	1.18836	0.677634	1.75369	0.0794832	0.180721
Tmem131	2344.97	-0.14874	0.080163	-1.85547	0.0635289	0.154332
Tmem131l	648.936	-0.147638	0.14454	-1.02144	0.307048	0.473307
Tmem132a	416.156	-0.439002	0.218353	-2.01052	0.0443767	0.120022
Tmem132b	16.0096	-0.554159	0.569065	-0.973807	0.330153	0.495818
Tmem132c	0.476507	0.0592403	2.71387	0.0218287	0.982585
Tmem132d	3.45778	1.35931	0.757108	1.7954	0.0725902	0.169399
Tmem132e	192.597	-0.534137	0.207589	-2.57306	0.0100805	0.0413624
Tmem134	612.623	-0.120083	0.106845	-1.1239	0.261056	0.422837
Tmem135	3227.01	-0.4906	0.233623	-2.09996	0.0357321	0.102678
Tmem139	4.68397	0.163069	0.804893	0.202597	0.83945	0.906225
Tmem140	2053.84	-0.137045	0.187658	-0.730289	0.465214	0.620509
Tmem141	130.443	-0.646225	0.180287	-3.58442	0.000337824	0.00335773
Tmem143	335.67	-0.148661	0.12089	-1.22972	0.218801	0.372588
Tmem144	165.68	0.0928313	0.227725	0.407646	0.683534	0.795184
Tmem145	0.972106	-0.54506	1.1813	-0.461407	0.644507
Tmem147	356.96	-0.504711	0.198359	-2.54443	0.0109456	0.0439064
Tmem14a	20.3354	-0.0880852	0.451565	-0.195067	0.845341	0.910261
Tmem14c	2478.42	-0.976792	0.259291	-3.76716	0.000165114	0.00200174
Tmem150a	2459.07	0.497238	0.17155	2.8985	0.00374956	0.0202104
Tmem150b	37.9886	0.816404	0.363322	2.24705	0.0246366	0.0790791
Tmem150c	278.231	0.422485	0.297368	1.42075	0.15539	0.291717
Tmem154	18.4787	1.14077	0.450253	2.53362	0.011289	0.0447768
Tmem156	30.8942	-0.243954	0.28597	-0.853077	0.393617	0.556612
Tmem158	8.02746	1.41665	0.502592	2.81868	0.00482209	0.0244536
Tmem159	180.388	-0.562026	0.215614	-2.60663	0.0091438	0.03859
Tmem160	374.065	-1.77545	0.312433	-5.68265	1.32624e-08	2.65718e-06
Tmem161a	227.63	-0.437807	0.141083	-3.10317	0.00191457	0.0123845
Tmem161b	459.274	-0.421024	0.141975	-2.96549	0.00302205	0.0172025
Tmem163	62.2004	-0.161754	0.335271	-0.482457	0.629482	0.755279
Tmem164	708.617	-0.203028	0.202054	-1.00482	0.314983	0.481116
Tmem165	480.988	-0.720637	0.216152	-3.33394	0.000856258	0.00678368
Tmem167b	932.838	0.411627	0.154294	2.66781	0.00763473	0.0340474
Tmem168	1711.36	-0.467901	0.192498	-2.43068	0.0150703	0.0554156
Tmem169	0.565847	-0.0555137	1.64076	-0.0338341	0.973009
Tmem17	93.1096	-0.623497	0.233454	-2.67075	0.00756812	0.033924
Tmem170a	1025.66	-0.0680766	0.14866	-0.457935	0.646999	0.768467
Tmem170b	1226.55	0.0824364	0.10358	0.79587	0.426107	0.586331
Tmem171	2.30945	-1.05172	0.806447	-1.30414	0.192184	0.339686
Tmem174	0.0245753	0	4.08516	0	1
Tmem175	158.752	0.206916	0.110752	1.86828	0.0617233	0.151249
Tmem176a	4998.07	-0.0538903	0.183112	-0.294303	0.768527	0.856509
Tmem176b	6499.04	-0.275501	0.225184	-1.22345	0.221161	0.375222
Tmem177	110.357	-0.781012	0.22857	-3.41694	0.000633283	0.00541741
Tmem178a	34.1387	0.236219	0.277506	0.85122	0.394647	0.557495
Tmem178b	33.018	0.197063	0.355411	0.554466	0.57926	0.714375
Tmem179	42.4306	2.26298	0.566927	3.99166	6.56134e-05	0.00101931
Tmem179b	348.877	-0.0856964	0.116244	-0.737208	0.460996	0.616889
Tmem18	814.863	-1.72572	0.320231	-5.38897	7.08627e-08	8.30021e-06
Tmem181	398.254	-0.286565	0.0996959	-2.87439	0.00404803	0.0213923
Tmem182	12.3807	0.0263405	0.627648	0.041967	0.966525	0.981217
Tmem183a	2523	-0.170886	0.100642	-1.69796	0.0895151	0.197086
Tmem184a	157.839	0.282455	0.190875	1.47979	0.13893	0.269729
Tmem184b	696.282	0.410987	0.204613	2.00861	0.0445782	0.120481
Tmem184c	44.4057	-0.23492	0.228201	-1.02945	0.30327	0.469441
Tmem185a	808.234	-0.659348	0.153012	-4.30913	1.63896e-05	0.000363796
Tmem185b	296.965	0.394359	0.152041	2.59376	0.00949318	0.039616
Tmem186	332.31	-0.383206	0.171711	-2.23169	0.0256352	0.0813244
Tmem19	758.255	0.185245	0.113572	1.63107	0.102876	0.217146
Tmem190	0.173582	0	4.08516	0	1
Tmem191c	17.5193	0.369307	0.376857	0.979964	0.327104	0.492467
Tmem192	397.955	0.0521236	0.125578	0.415069	0.678091	0.791514
Tmem196	0.852809	-0.0988035	1.95474	-0.0505456	0.959688
Tmem198	3.69519	1.7492	0.742363	2.35626	0.0184597	0.0642924
Tmem198b	162.573	-0.418865	0.207504	-2.01859	0.0435302	0.118342
Tmem199	335.189	-0.534837	0.168242	-3.17897	0.00147798	0.0101834
Tmem200a	23.9473	0.151378	0.506448	0.298901	0.765016	0.854087
Tmem200b	256.14	-0.297196	0.193907	-1.53268	0.125356	0.249707
Tmem200c	3.38759	0.178567	0.725846	0.246012	0.805673	0.88132
Tmem201	202.39	0.194933	0.174862	1.11478	0.264945	0.42741
Tmem202	1.53973	0.950437	1.14938	0.826912	0.408287
Tmem203	150.878	-0.502248	0.203579	-2.46709	0.0136217	0.051303
Tmem204	368.61	-0.477392	0.202009	-2.36322	0.0181169	0.0634176
Tmem205	5426.68	-1.33836	0.231627	-5.77808	7.55597e-09	1.82627e-06
Tmem207	0.289303	-0.65149	3.70038	-0.17606	0.860247
Tmem208	1342.42	-2.34383	0.39934	-5.86926	4.37756e-09	1.28187e-06
Tmem209	594.439	0.239377	0.130952	1.82797	0.0675536	0.161146
Tmem210	0.0456977	0	4.08516	0	1
Tmem211	0.183621	-0.651489	4.0782	-0.159749	0.873079
Tmem212	0.301144	-1.68864	3.68795	-0.457881	0.647038
Tmem214	1153.69	0.396347	0.228989	1.73086	0.0834773	0.187065
Tmem215	0.583337	0.221208	2.68241	0.0824659	0.934276
Tmem216	109.114	0.0439997	0.160098	0.274829	0.783448	0.866344
Tmem217	0.44056	-0.0744156	2.25958	-0.0329335	0.973728
Tmem218	268.966	-0.183021	0.174211	-1.05057	0.293456	0.459104
Tmem219	581.458	-0.00617921	0.111191	-0.0555732	0.955682	0.975439
Tmem220	193.547	-0.13064	0.143435	-0.9108	0.362401	0.527365
Tmem221	0.425464	-1.15532	3.04927	-0.378883	0.704774
Tmem222	243.491	-0.0288951	0.117334	-0.246264	0.805478	0.881231
Tmem223	773.556	-1.51326	0.27992	-5.40605	6.44309e-08	7.75516e-06
Tmem225	0
Tmem229a	0.153655	0	4.08516	0	1
Tmem229b	135.209	0.3934	0.162507	2.42082	0.0154857	0.0565687
Tmem231	258.116	-0.12297	0.140792	-0.873416	0.382436	0.546281
Tmem232	2.65412	0.17887	0.796358	0.22461	0.822282	0.892946
Tmem233	1.70404	0.302858	1.37607	0.22009	0.825801
Tmem234	172.9	-0.198943	0.158026	-1.25892	0.208058	0.359194
Tmem235	0.717857	-2.42022	1.62768	-1.48692	0.137036
Tmem236	0.81072	-0.815052	1.41315	-0.576764	0.564099
Tmem237	138.388	-0.223969	0.231988	-0.965433	0.334328	0.499994
Tmem238	451.918	-0.295148	0.277284	-1.06443	0.287136	0.452376
Tmem239	25.6158	0.0981205	0.476806	0.205787	0.836957	0.904175
Tmem240	6.53189	0.0418493	0.455115	0.0919534	0.926735	0.959887
Tmem241	80.2118	-0.337092	0.203222	-1.65874	0.0971676	0.20852
Tmem242	355.119	-0.428323	0.150818	-2.83999	0.00451148	0.0232318
Tmem243	425.003	0.0550294	0.190023	0.289594	0.772127	0.858752
Tmem245	825.748	-0.1804	0.0798416	-2.25948	0.0238537	0.0773304
Tmem247	0.0608596	0	4.08516	0	1
Tmem248	1154.15	0.438655	0.214947	2.04076	0.0412745	0.113966
Tmem25	1737.42	-0.204884	0.144561	-1.41728	0.1564	0.293108
Tmem250	373.175	0.141708	0.129446	1.09473	0.273635	0.437243
Tmem251	129.065	-0.477786	0.180765	-2.64314	0.00821419	0.0358697
Tmem252	214.841	-0.440656	0.273478	-1.6113	0.107113	0.223611
Tmem253	0.220916	-1.90696	2.68882	-0.709218	0.478189
Tmem254	437.895	0.197308	0.161165	1.22426	0.220855	0.374953
Tmem255a	2.05645	0.37786	0.928867	0.406796	0.684158	0.795485
Tmem255b	1.46362	1.93567	1.30122	1.48757	0.136863
Tmem256	2202.37	-1.54326	0.365956	-4.21707	2.47494e-05	0.000491983
Tmem258b	214.668	-0.257826	0.221683	-1.16304	0.244814	0.402968
Tmem259	1263.54	0.406369	0.188046	2.16101	0.0306946	0.0920895
Tmem26	107.901	-0.13457	0.21854	-0.615771	0.538046	0.681939
Tmem260	1026	0.198369	0.124198	1.59721	0.11022	0.227847
Tmem262	0.184266	-1.18545	4.08016	-0.29054	0.771403
Tmem263	1707.69	-1.83084	0.328169	-5.57895	2.41971e-08	4.12309e-06
Tmem266	0.548116	-2.40017	2.92928	-0.819373	0.412574
Tmem267	60.0189	-0.131285	0.240959	-0.544842	0.585862	0.719429
Tmem268	542.105	-0.102724	0.140304	-0.732155	0.464074	0.61943
Tmem269	44.224	0.294042	0.501782	0.585996	0.557878	0.698085
Tmem273	19.0999	0.303315	0.349934	0.866777	0.386064	0.549916
Tmem275	0
Tmem30a	9273.87	-1.12509	0.279514	-4.02517	5.69346e-05	0.000911612
Tmem30b	588.288	-0.190051	0.137543	-1.38175	0.167047	0.306905
Tmem30c	1.49588	-0.512712	1.28156	-0.400068	0.689107
Tmem33	7257.59	-0.792608	0.180182	-4.39894	1.08782e-05	0.000268465
Tmem35a	2.11745	-1.57771	0.935624	-1.68626	0.0917452	0.200409
Tmem35b	16.9391	0.647227	0.363503	1.78053	0.0749896	0.17301
Tmem37	531.915	-0.248925	0.184719	-1.34759	0.177791	0.320837
Tmem38a	97.1133	-0.670705	0.399936	-1.67703	0.0935365	0.203063
Tmem38b	2008.8	-0.66729	0.23199	-2.87638	0.00402271	0.0212909
Tmem39a	469.579	-0.223591	0.142756	-1.56625	0.117291	0.237877
Tmem39b	293.147	0.319612	0.142215	2.24738	0.024616	0.0790608
Tmem40	7.35725	1.60526	0.569857	2.81695	0.00484823	0.0245344
Tmem41a	204.679	0.48014	0.226154	2.12307	0.0337483	0.0985588
Tmem41b	2051.05	-0.785329	0.182266	-4.30869	1.64226e-05	0.000363998
Tmem42	331.118	-0.89895	0.245632	-3.65974	0.000252472	0.00269404
Tmem43	194.949	0.082352	0.137703	0.598039	0.549814	0.691616
Tmem44	21.431	-0.344347	0.331416	-1.03902	0.298797	0.464406
Tmem45al	10.9961	0.399025	0.369231	1.08069	0.279835	0.444368
Tmem45b	22.5684	-0.310586	0.392857	-0.790584	0.429187	0.588335
Tmem47	3449.37	-0.986852	0.23753	-4.15465	3.25788e-05	0.000599127
Tmem50a	883.179	-0.308133	0.135923	-2.26697	0.0233921	0.0762887
Tmem50b	145.881	-0.0543131	0.20507	-0.264851	0.791124	0.871731
Tmem51	107.235	0.561356	0.240339	2.33568	0.0195079	0.0669325
Tmem52	34.7826	0.277978	0.464764	0.598106	0.549769	0.691616
Tmem52b	0.411826	0.21566	3.06711	0.0703138	0.943944
Tmem53	1317.14	-1.04718	0.220991	-4.73856	2.15237e-06	8.21407e-05
Tmem54	0.0537531	0	4.08516	0	1
Tmem59	4388.73	-0.347809	0.136117	-2.55523	0.0106118	0.0429864
Tmem59l	0.525488	0.211005	2.37485	0.0888498	0.929201
Tmem60	173.969	-0.332041	0.124363	-2.66993	0.00758678	0.0339576
Tmem61	0.660852	1.40237	1.54668	0.906698	0.364567
Tmem62	1282.8	0.0242464	0.109598	0.22123	0.824913	0.895165
Tmem63a	936.663	0.268283	0.169932	1.57876	0.11439	0.233519
Tmem63b	2799.04	0.0475925	0.160096	0.297274	0.766257	0.855124
Tmem63c	90.0156	0.0995299	0.243516	0.408721	0.682745	0.794554
Tmem64	384.382	0.024283	0.352177	0.0689511	0.945029	0.969412
Tmem65	403.873	-0.149293	0.130663	-1.14258	0.253212	0.413423
Tmem67	126.364	-0.0125661	0.155572	-0.0807736	0.935622	0.964049
Tmem68	248.778	-0.248633	0.169806	-1.46421	0.143136	0.275343
Tmem69	480.181	-0.0370824	0.163759	-0.226445	0.820855	0.891598
Tmem70	1334.49	-0.473467	0.162384	-2.91573	0.00354856	0.0193299
Tmem71	48.609	-0.621212	0.285002	-2.17967	0.0292818	0.0893177
Tmem72	1.69629	0.975746	0.965385	1.01073	0.312144
Tmem74	48.5149	-0.00688361	0.268314	-0.025655	0.979532	0.988101
Tmem74b	66.9311	1.06804	0.477034	2.23891	0.025162	0.080333
Tmem79	29.7009	-0.666037	0.501615	-1.32778	0.184249	0.329253
Tmem80	96.7239	-0.767163	0.246525	-3.1119	0.00185886	0.0120858
Tmem81	23.7335	0.103103	0.269078	0.38317	0.701594	0.808351
Tmem82	538.468	-1.08907	0.204834	-5.31686	1.05575e-07	1.05071e-05
Tmem86a	289.67	-0.723279	0.226439	-3.19414	0.00140247	0.00980957
Tmem87a	686.804	-0.564993	0.120637	-4.68342	2.82129e-06	9.96747e-05
Tmem87b	416.629	-0.0792862	0.110439	-0.717918	0.472808	0.627383
Tmem88	75.6481	-0.223587	0.209486	-1.06731	0.285832	0.450788
Tmem88b	6.2592	0.894775	0.577235	1.55011	0.121116	0.243548
Tmem89	0.0746725	-0.91889	4.08497	-0.224944	0.822023
Tmem8b	26.5121	0.0771507	0.261027	0.295565	0.767562	0.855988
Tmem9	204.301	-0.172582	0.200461	-0.860922	0.389281	0.552851
Tmem94	1250.58	1.0291	0.232692	4.42258	9.75297e-06	0.000248342
Tmem95	0.272855	-0.918749	3.31115	-0.277471	0.781418
Tmem97	2101.73	-0.319533	0.117436	-2.72092	0.00651007	0.0304918
Tmem98	934.774	0.342908	0.246238	1.39259	0.163744	0.302997
Tmem9b	530.77	-0.246151	0.158006	-1.55786	0.119267	0.24089
Tmf1	2264.24	-0.16647	0.095499	-1.74316	0.0813062	0.183741
Tmie	25.4765	0.151621	0.319419	0.474677	0.635017	0.759714
Tmigd1	0.56401	1.03135	2.04848	0.503471	0.614633
Tmigd3	0.544286	-0.681296	1.81684	-0.374989	0.707669
Tmlhe	457.421	-0.511722	0.169493	-3.01913	0.00253505	0.0151436
Tmod1	105.827	0.0924459	0.226304	0.408503	0.682904	0.794634
Tmod2	0.818653	-0.0978076	1.52109	-0.0643009	0.948731
Tmod3	792.201	-0.432703	0.115886	-3.73388	0.000188552	0.00218499
Tmod4	2.18318	-0.538075	0.795207	-0.676648	0.498629	0.648887
Tmpo	6292.89	-0.115398	0.0839317	-1.3749	0.169162	0.309894
Tmppe	355.357	0.140557	0.144446	0.973075	0.330516	0.496181
Tmprss11a	0.364709	-0.630581	2.74922	-0.229368	0.818583
Tmprss11b	675.209	1.59021	0.576644	2.7577	0.00582087	0.0279957
Tmprss11c	0.194589	-0.651489	4.03048	-0.16164	0.871589
Tmprss11d	0.285083	-0.968036	4.0731	-0.237666	0.81214
Tmprss11e	3.76732	2.15286	0.855213	2.51734	0.0118246	0.0462981
Tmprss11f	0.149244	0.632595	4.08026	0.155038	0.876791
Tmprss11g	0.0245753	0	4.08516	0	1
Tmprss12	19.3808	-0.885285	0.361769	-2.4471	0.014401	0.0535754
Tmprss13	8.51246	1.0869	0.575593	1.88832	0.0589832	0.146563
Tmprss15	0.387793	-1.6864	3.4896	-0.483264	0.628908
Tmprss2	108.974	0.486105	0.262645	1.85081	0.0641969	0.155415
Tmprss3	7.08676	-0.571092	0.63566	-0.898425	0.368959	0.533841
Tmprss4	1.2069	0.334474	1.10626	0.302345	0.762389
Tmprss5	5.82175	0.301588	0.517871	0.582361	0.560324	0.700382
Tmprss6	12507.5	-0.578244	0.182701	-3.16497	0.00155097	0.0105384
Tmprss7	0.994515	0.498318	1.51953	0.327942	0.742955
Tmprss9	1.42171	0.526131	1.18242	0.444962	0.656348
Tmsb10	693.733	-0.205419	0.360345	-0.570061	0.568636	0.706883
Tmtc1	164.644	0.226456	0.188475	1.20152	0.22955	0.385334
Tmtc2	60.1037	-0.205182	0.247642	-0.828542	0.407364	0.569441
Tmtc3	924.56	-0.69787	0.177469	-3.93236	8.4116e-05	0.00122451
Tmtc4	606.146	-0.89672	0.237551	-3.77486	0.000160099	0.00195809
Tmub1	397.651	0.336105	0.169461	1.98338	0.0473246	0.125564
Tmub2	731.788	-0.131973	0.0953177	-1.38456	0.166187	0.305915
Tmx1	995.065	-0.730776	0.160977	-4.53962	5.63559e-06	0.000164393
Tmx2	572.591	0.0140559	0.195775	0.071796	0.942764	0.968002
Tmx3	1117.31	-1.00148	0.262311	-3.81792	0.000134582	0.00173228
Tmx4	1056.8	-1.39935	0.274329	-5.101	3.3786e-07	2.15939e-05
Tnc	20.0782	-0.89522	0.492346	-1.81827	0.0690223	0.163555
Tnf	17.0509	0.732364	0.39568	1.8509	0.0641839	0.155415
Tnfaip1	1852.83	-0.157807	0.11595	-1.36099	0.173517	0.315404
Tnfaip2	530.105	1.13334	0.2467	4.59402	4.34798e-06	0.000135392
Tnfaip3	590.426	1.34721	0.322096	4.18264	2.88141e-05	0.00054844
Tnfaip6	17.2193	-0.920606	0.715778	-1.28616	0.198387	0.347622
Tnfaip8	85.7116	0.301112	0.221512	1.35935	0.174036	0.316009
Tnfaip8l1	965.846	-0.692854	0.234611	-2.9532	0.003145	0.0176973
Tnfaip8l2	117.72	-0.492773	0.293602	-1.67837	0.0932748	0.202755
Tnfaip8l3	17.7282	-0.160928	0.446586	-0.360353	0.718583	0.820353
Tnfrsf10b	64.0834	0.26568	0.337697	0.78674	0.431434	0.590246
Tnfrsf11a	69.817	-0.360614	0.26693	-1.35097	0.176705	0.319453
Tnfrsf11b	209.973	0.344955	0.262286	1.31519	0.188447	0.334167
Tnfrsf12a	227.926	-0.613724	0.330298	-1.85809	0.063156	0.153745
Tnfrsf13b	2.26762	-0.0842183	0.774199	-0.108781	0.913376	0.95151
Tnfrsf13c	13.1834	1.18537	0.466451	2.54125	0.0110458	0.0441918
Tnfrsf14	92.7443	0.563047	0.299637	1.8791	0.0602312	0.148429
Tnfrsf17	5.15205	0.132807	0.656297	0.202358	0.839637	0.906298
Tnfrsf18	8.89274	0.0752273	0.416826	0.180476	0.856779	0.917258
Tnfrsf19	6.8311	-1.20457	0.734883	-1.63913	0.101187	0.214593
Tnfrsf1a	2805.89	0.377353	0.202949	1.85935	0.0629774	0.153409
Tnfrsf1b	1919.49	0.416109	0.161443	2.57744	0.00995355	0.040974
Tnfrsf21	299.662	1.69001	0.416859	4.05416	5.0315e-05	0.000834583
Tnfrsf22	9.37508	0.251765	0.593718	0.424048	0.671531	0.785904
Tnfrsf25	23.6834	-0.215563	0.389451	-0.553503	0.579919	0.714899
Tnfrsf26	77.8447	-0.0765829	0.189054	-0.405084	0.685415	0.796521
Tnfrsf4	9.46791	0.110961	0.440296	0.252015	0.801029	0.878576
Tnfrsf8	3.75959	-0.574471	0.667323	-0.860859	0.389316	0.552851
Tnfrsf9	309.165	0.386746	0.313093	1.23524	0.21674	0.369989
Tnfsf10	275.677	-0.264785	0.235955	-1.12219	0.261784	0.423791
Tnfsf11	2.44944	0.651759	1.13673	0.573362	0.5664	0.705305
Tnfsf12	175.818	0.649145	0.2005	3.23763	0.00120526	0.00876248
Tnfsf13	107.146	0.524689	0.242595	2.16282	0.0305553	0.0918227
Tnfsf13b	36.3349	-0.00661906	0.328977	-0.0201202	0.983948	0.990381
Tnfsf14	4.34852	-1.51902	0.694585	-2.18694	0.0287466	0.0880365
Tnfsf15	2.14635	0.699894	0.948848	0.737625	0.460743	0.616713
Tnfsf18	5.82954	-2.40052	0.839101	-2.86082	0.00422543	0.0221068
Tnfsf4	0.351045	0.24972	2.32106	0.107589	0.914322
Tnfsf8	6.66231	-0.392997	0.447402	-0.878398	0.379728	0.543585
Tnfsf9	2.54902	0.461624	0.77065	0.599006	0.549169	0.691091
Tnik	90.2187	0.0534464	0.153692	0.34775	0.728028	0.827907
Tnip1	844.315	0.641803	0.19445	3.30061	0.000964756	0.00746688
Tnip2	92.0076	0.163671	0.179304	0.912809	0.361343	0.52664
Tnip3	21.1714	0.0422185	0.573611	0.0736012	0.941328	0.967049
Tnk1	9.11178	0.308056	0.429557	0.717148	0.473283	0.627595
Tnk2	468.297	0.648316	0.283178	2.28943	0.0220545	0.0731484
Tnks	837.815	0.376769	0.143976	2.61688	0.00887376	0.0378808
Tnks1bp1	1270.97	0.702855	0.199023	3.53153	0.000413164	0.00392222
Tnks2	3687.19	-0.184587	0.0970725	-1.90154	0.057232	0.143405
Tnmd	0.0894993	0	4.08516	0	1
Tnn	4.00378	1.57337	0.691901	2.27398	0.0229675	0.0752584
Tnnc1	11.8246	-1.44441	0.514503	-2.80738	0.00499462	0.0251166
Tnnc2	3.61908	0.0399666	0.968515	0.0412659	0.967084	0.981392
Tnni1	1.46723	-1.20826	1.79798	-0.672009	0.501578
Tnni2	4.11591	-1.89192	1.21369	-1.55881	0.11904	0.240529
Tnni3	4.22264	1.57653	0.609102	2.58828	0.00964567	0.0400808
Tnni3k	0.879498	-0.50158	1.60694	-0.312133	0.754939
Tnnt1	13.2482	0.497415	0.427197	1.16437	0.244275	0.402638
Tnnt2	1.12798	1.86877	1.4313	1.30565	0.191673
Tnnt3	9.29498	0.0783948	0.720552	0.108798	0.913362	0.95151
Tnp1	0.252165	-2.59888	4.07307	-0.638063	0.523433
Tnp2	0.0454272	0	4.08516	0	1
Tnpo1	1901.62	-0.128023	0.0684557	-1.87017	0.0614608	0.150848
Tnpo2	1430.05	0.0154803	0.115463	0.134071	0.893346	0.940862
Tnpo3	938.459	-0.151861	0.0878022	-1.72959	0.0837043	0.187464
Tnr	6.22072	1.11069	0.563259	1.9719	0.0486205	0.127844
Tnrc18	1607.52	0.747158	0.214213	3.48792	0.000486788	0.00444917
Tnrc6a	1426.38	0.183807	0.134882	1.36273	0.172969	0.314634
Tnrc6b	1378.18	0.350546	0.165444	2.11881	0.0341063	0.0992804
Tnrc6c	709.292	0.420513	0.152622	2.75526	0.00586461	0.0281527
Tns1	3287.76	0.2851	0.167606	1.70101	0.0889408	0.196162
Tns2	6831.69	0.257774	0.125153	2.05967	0.0394304	0.110268
Tns3	1731.63	0.577966	0.184413	3.13408	0.00172393	0.0113933
Tns4	7.23503	1.7741	0.862179	2.05769	0.0396201	0.110649
Tob1	3258.27	-0.291817	0.262869	-1.11013	0.266945	0.429634
Tob2	819.677	0.0268147	0.195598	0.137091	0.890959	0.939063
Toe1	168.922	-0.491973	0.131014	-3.75511	0.000173265	0.00207089
Togaram1	598.375	-0.197768	0.110644	-1.78742	0.0738702	0.17144
Togaram2	10.4379	2.98055	0.837597	3.55845	0.000373044	0.00362036
Tollip	2311.33	-0.493867	0.148013	-3.33665	0.000847956	0.00674599
Tom1	1343.47	0.288064	0.211435	1.36242	0.173065	0.314739
Tom1l1	390.465	-0.319621	0.149891	-2.13236	0.0329772	0.096926
Tom1l2	922.424	0.315658	0.177162	1.78174	0.0747909	0.172656
Tomm20	1371.72	-0.354643	0.187412	-1.89232	0.0584483	0.145709
Tomm22	1055.76	0.0254761	0.120448	0.211512	0.832488	0.900945
Tomm34	192.891	0.450463	0.152708	2.94982	0.00317955	0.017839
Tomm40	559.674	0.369969	0.156129	2.36964	0.0178055	0.0626349
Tomm40l	152.536	-0.449937	0.199295	-2.25764	0.0239678	0.0776011
Tomm5	378.069	0.0367172	0.210278	0.174613	0.861384	0.920119
Tomm7	1320.29	-0.478003	0.231645	-2.06352	0.0390636	0.109383
Tomm70	3406.16	-0.521869	0.182893	-2.8534	0.00432536	0.0224991
Tonsl	12.522	0.531202	0.371054	1.4316	0.152258	0.287607
Top1	1639.49	-0.379771	0.1459	-2.60295	0.00924249	0.038931
Top1mt	248.812	0.183971	0.189524	0.970704	0.331696	0.49756
Top2a	88.6419	-0.622535	0.393189	-1.58329	0.113354	0.232146
Top2b	1398.9	-0.284853	0.125225	-2.27473	0.0229222	0.075191
Top3a	437.982	0.00799514	0.103397	0.077325	0.938365	0.965764
Top3b	470.667	0.307333	0.185324	1.65835	0.0972461	0.208617
Topaz1	3.77791	0.046899	0.927937	0.0505411	0.959691	0.977395
Topbp1	796.179	-0.113939	0.152723	-0.746054	0.455635	0.611681
Topors	845.966	-0.224458	0.11502	-1.95147	0.0510012	0.132074
Tor1a	894.41	-0.924806	0.203616	-4.5419	5.57483e-06	0.000163246
Tor1aip1	873.822	0.0709258	0.107339	0.660764	0.508763	0.658194
Tor1aip2	4941.74	-0.41386	0.099141	-4.17446	2.98695e-05	0.000560127
Tor1b	313.094	-0.0184834	0.111157	-0.166281	0.867936	0.924394
Tor2a	894.927	-0.139045	0.144371	-0.963109	0.335493	0.501133
Tor3a	265.109	-2.35001	0.383455	-6.12852	8.86996e-10	4.45917e-07
Tor4a	173.828	-0.0529068	0.156235	-0.338636	0.734884	0.832472
Tox	126.417	0.498449	0.331824	1.50215	0.133059	0.260814
Tox2	49.4454	1.0303	0.383378	2.68743	0.00720051	0.0327486
Tox3	43.6136	0.790215	0.540738	1.46137	0.143915	0.276412
Tox4	1164.06	-0.0777325	0.076939	-1.01031	0.312345	0.478382
Tp53	816.341	0.892057	0.224501	3.97351	7.08224e-05	0.00107048
Tp53bp1	402.444	0.200184	0.126479	1.58275	0.113479	0.232251
Tp53bp2	583.492	0.25391	0.145756	1.74202	0.0815057	0.184083
Tp53i11	277.728	0.149837	0.218053	0.687159	0.491982	0.643482
Tp53i13	294.566	-0.733092	0.182477	-4.01746	5.88294e-05	0.000933098
Tp53i3	530.818	-0.0416638	0.162395	-0.256558	0.79752	0.87607
Tp53inp1	1451.62	0.232852	0.190211	1.22418	0.220884	0.374961
Tp53inp2	6121.82	-0.0259208	0.142225	-0.182252	0.855385	0.91654
Tp53rk	71.8012	-0.258502	0.223891	-1.15459	0.24826	0.407356
Tp53tg5	0.0877606	-0.651489	4.08516	-0.159477	0.873293
Tp63	19.4133	0.35941	0.540827	0.664556	0.506335	0.656167
Tp73	2.93441	-0.220279	0.8277	-0.266134	0.790136	0.870957
Tpbg	59.5714	0.338478	0.193383	1.7503	0.0800667	0.181587
Tpbgl	1.52877	0.765737	1.04553	0.732394	0.463928
Tpbpa	0.0245753	0	4.08516	0	1
Tpcn1	1931.44	0.0191946	0.156626	0.12255	0.902463	0.946275
Tpcn2	423.328	0.333321	0.156331	2.13216	0.0329939	0.0969389
Tpcr12	21.8	-1.41347	0.458971	-3.07965	0.00207243	0.0131214
Tpd52	427.576	0.0403955	0.133488	0.302616	0.762183	0.851838
Tpd52l1	23.4881	-1.50654	0.381823	-3.94566	7.95816e-05	0.00117219
Tpd52l3	36.8643	0.133202	0.351509	0.378945	0.704729	0.810246
Tpgs1	185.865	-0.417959	0.1868	-2.23747	0.0252556	0.0805207
Tpgs2	216.971	0.234845	0.175879	1.33526	0.18179	0.325929
Tph1	5.90254	-0.476125	0.539333	-0.882804	0.377342	0.541151
Tph2	0.556905	-1.43884	1.97111	-0.729965	0.465412
Tpi1	6621.37	-1.46009	0.28061	-5.20325	1.9583e-07	1.52138e-05
Tpk1	399.398	-0.216808	0.135551	-1.59946	0.109719	0.22719
Tpm1	1183.2	0.594145	0.183003	3.24664	0.00116778	0.00858193
Tpm2	226.522	0.00044009	0.389934	0.00112863	0.999099	0.999548
Tpm3	1938.07	0.343904	0.157161	2.18823	0.0286529	0.0878571
Tpm4	1229.47	0.417556	0.198823	2.10014	0.0357167	0.102654
Tpmt	726.426	0.350519	0.266867	1.31346	0.189028	0.334961
Tpo	0.203141	-0.651489	3.9829	-0.163572	0.870068
Tpp1	2546.4	-0.333301	0.113115	-2.94657	0.00321322	0.017986
Tpp2	2359.62	-0.543453	0.145944	-3.72372	0.00019631	0.00224922
Tppp	91.5412	0.598226	0.405698	1.47456	0.140331	0.271825
Tppp2	3.50195	0.183692	0.665732	0.275925	0.782606	0.865791
Tppp3	17.9714	-0.374343	0.663852	-0.563895	0.572826	0.710063
Tpr	1558.61	0.218793	0.156103	1.40159	0.161039	0.299333
Tpra1	423.568	0.341401	0.159599	2.13912	0.0324258	0.0958176
Tprg1	0.0521622	-0.651489	4.08516	-0.159477	0.873293
Tprg1l	2213.21	-0.0051153	0.159079	-0.0321558	0.974348	0.985218
Tprkb	769.313	-0.210294	0.202533	-1.03832	0.299121	0.464767
Tprn	203.255	-0.432476	0.245631	-1.76067	0.0782939	0.178711
Tpsab1	1.2795	0.127007	1.36563	0.0930023	0.925902
Tpsb2	6.80135	-0.3161	0.604643	-0.522788	0.601122	0.732849
Tpsg1	0.285751	-1.20049	3.22731	-0.371977	0.70991
Tpst1	1368.21	-0.0210087	0.133231	-0.157687	0.874704	0.927967
Tpst2	824.245	-0.398328	0.117037	-3.40344	0.000665437	0.00561665
Tpt1	28979.6	-0.1575	0.148771	-1.05868	0.289747	0.455124
Tpte2	0.544282	-1.78786	2.20163	-0.812065	0.416754
Tpx2	47.5724	0.0550177	0.220768	0.24921	0.803198	0.879878
Tra2a	441.085	-0.376254	0.228233	-1.64855	0.0992393	0.211938
Tra2b	1595.25	-0.525948	0.151004	-3.48302	0.000495795	0.00450715
Trabd	1364.97	-0.558752	0.174807	-3.1964	0.00139154	0.00975554
Trabd2b	15.8394	0.907153	0.410197	2.2115	0.0270011	0.0845282
Tradd	149.229	0.247022	0.196759	1.25546	0.209313	0.36079
Traf1	88.8632	-0.481095	0.411095	-1.17028	0.241889	0.399744
Traf2	311.895	-0.506818	0.165748	-3.05777	0.00222992	0.0138673
Traf3	488.088	0.68344	0.167583	4.07821	4.53833e-05	0.000768689
Traf3ip1	76.0199	0.411921	0.185828	2.21668	0.0266447	0.0836879
Traf3ip2	354.947	0.0487525	0.175515	0.277768	0.781191	0.864671
Traf3ip3	52.7324	0.129902	0.220005	0.59045	0.554889	0.695526
Traf4	392.434	0.352647	0.171568	2.05543	0.0398371	0.111018
Traf5	33.6255	-0.0242725	0.238607	-0.101726	0.918974	0.954778
Traf6	556.579	0.149375	0.0977163	1.52866	0.126348	0.251032
Traf7	291.257	0.117277	0.130298	0.900072	0.368082	0.53305
Trafd1	848.589	0.000885935	0.134781	0.00657316	0.994755	0.997047
Traip	2.57948	-1.10263	0.824272	-1.3377	0.180996	0.325041
Trak1	2077.58	0.477338	0.19784	2.41275	0.0158326	0.0575378
Trak2	1472.38	0.293781	0.158494	1.85358	0.0637991	0.15484
Tram1	13681.8	-0.426954	0.0971539	-4.39462	1.10968e-05	0.000270667
Tram2	195.213	0.658076	0.242676	2.71175	0.00669287	0.0310831
Trank1	32.3734	-0.407043	0.401541	-1.0137	0.310724	0.476667
Trap1	3675.47	-0.339039	0.122243	-2.77348	0.00554606	0.027102
Trappc1	330.58	0.156065	0.158401	0.985257	0.324498	0.489959
Trappc10	1132.69	0.0168206	0.118097	0.142431	0.88674	0.936625
Trappc11	1503.48	-0.238667	0.101589	-2.34934	0.0188068	0.0651881
Trappc12	1301.57	-0.502205	0.124362	-4.03826	5.38491e-05	0.000872299
Trappc13	1023.84	-0.0147158	0.154423	-0.0952958	0.92408	0.957735
Trappc14	354.248	0.36803	0.166767	2.20685	0.0273243	0.0851725
Trappc2	135.204	-0.484813	0.285135	-1.7003	0.0890753	0.196345
Trappc2b	439.581	-0.500106	0.194514	-2.57105	0.0101391	0.0415467
Trappc2l	203.637	-0.0948493	0.124439	-0.762214	0.445932	0.602799
Trappc3	1048.56	-0.528781	0.21947	-2.40935	0.0159808	0.057938
Trappc3l	3.91769	-0.036342	0.64687	-0.0561813	0.955197	0.975244
Trappc4	162.342	-0.925948	0.185534	-4.99072	6.01552e-07	3.22529e-05
Trappc5	475.778	-0.216543	0.110527	-1.9592	0.0500898	0.130424
Trappc6a	615.975	-1.07364	0.246456	-4.35632	1.32268e-05	0.000309852
Trappc6b	264.362	-0.511341	0.17378	-2.94245	0.00325622	0.0181488
Trappc8	1839.19	-0.553314	0.12803	-4.32175	1.54796e-05	0.000349196
Trappc9	745.234	0.307526	0.177761	1.73	0.0836304	0.187353
Trarg1	2.87877	0.164931	0.893072	0.184678	0.853482	0.915338
Trat1	24.7947	-2.03438	0.543259	-3.74476	0.000180565	0.00212811
Trav12-3	0.204476	0.51485	3.46193	0.148718	0.881776
Trav2	0.27706	-2.43136	4.07474	-0.59669	0.550714
Trav21-dv12	0.326013	-0.341659	2.26337	-0.150951	0.880014
Trav6-2	0.0184096	-0.651489	4.08516	-0.159477	0.873293
Trbv1	2.46353	0.447523	0.765415	0.584681	0.558762	0.698889
Trbv16	1.49874	-1.02173	1.19536	-0.85475	0.392689
Trcg1	0.599411	-0.630082	2.8911	-0.217939	0.827477
Trdmt1	212.466	-0.0490867	0.130561	-0.375968	0.70694	0.811741
Trdn	2.18868	-0.854795	1.08495	-0.787864	0.430776	0.589815
Treh	0.230748	0.512113	2.63644	0.194244	0.845985
Trem1	33.373	0.661052	0.502487	1.31556	0.188322	0.334099
Trem2	1.84811	0.217222	1.0563	0.205644	0.837069
Trem3	15.2424	-0.652331	0.548062	-1.19025	0.233948	0.390649
Treml1	12.9005	2.15205	0.514244	4.18489	2.85301e-05	0.000547139
Treml2	87.6015	0.662935	0.281966	2.35112	0.0187172	0.0649513
Treml4	11.1693	0.731103	0.458076	1.59603	0.110482	0.22826
Trerf1	76.3399	0.495092	0.184727	2.68013	0.00735935	0.0332631
Trex1	218.954	0.239406	0.154723	1.54732	0.121787	0.244392
Trex2	0.416857	0.223975	2.79295	0.0801931	0.936084
Trh	0.937528	0.405671	1.3984	0.290097	0.771742
Trhde	413.694	-0.299492	0.170877	-1.75267	0.079658	0.181011
Trhr	3.43036	-0.321892	0.768858	-0.418662	0.675463	0.789379
Trib1	1577.95	0.570103	0.278898	2.04413	0.040941	0.113182
Trib2	88.3066	-0.22994	0.179604	-1.28026	0.200452	0.350073
Trib3	377.208	-0.106197	0.294775	-0.360265	0.718649	0.820366
Tril	33.9488	0.039244	0.262127	0.149714	0.880991	0.932428
Trim10	2.96875	1.23997	0.838989	1.47793	0.139426	0.270525
Trim11	317.723	-0.738143	0.205803	-3.58665	0.00033496	0.00333798
Trim13	266.873	-0.424259	0.228953	-1.85304	0.0638761	0.154928
Trim14	1471.05	0.195353	0.130742	1.49418	0.135127	0.263996
Trim15	3.96615	0.399712	0.978084	0.408668	0.682783	0.794554
Trim16	7.91006	-1.47971	0.660475	-2.24036	0.0250672	0.0800711
Trim17	0.832259	1.0284	1.31868	0.779866	0.43547
Trim2	607.893	0.43228	0.157035	2.75276	0.00590947	0.0282983
Trim21	851.355	-0.428835	0.212007	-2.02274	0.0430997	0.117532
Trim23	1233.35	-0.872683	0.218711	-3.99013	6.60375e-05	0.00102294
Trim24	5595.6	-0.429548	0.176643	-2.43174	0.0150267	0.0552932
Trim25	1757.82	0.108346	0.167232	0.647882	0.517061	0.665086
Trim26	1134.48	0.55897	0.224274	2.49235	0.01269	0.0488348
Trim27	519.646	0.0850361	0.126989	0.669636	0.50309	0.65294
Trim28	1639.43	0.229235	0.115004	1.99327	0.0462321	0.123396
Trim29	0.251022	1.0077	2.94963	0.341637	0.732624
Trim3	346.903	0.394721	0.194785	2.02645	0.0427191	0.116867
Trim30c	46.7013	0.05655	0.25239	0.224058	0.822712	0.89335
Trim31	22.6678	-0.134196	0.333469	-0.402424	0.687372	0.797638
Trim32	227.829	-0.0293735	0.109643	-0.267901	0.788775	0.870371
Trim33	1426.05	-0.0335439	0.131056	-0.255951	0.797989	0.876415
Trim34	290.026	0.00897121	0.163739	0.0547898	0.956306	0.975787
Trim35	229.646	-0.126196	0.2243	-0.562622	0.573692	0.710501
Trim36	299.414	-0.0434048	0.268156	-0.161864	0.871413	0.926486
Trim37	188.381	0.197786	0.108108	1.82953	0.0673206	0.160748
Trim39	1404.61	0.00901384	0.149719	0.060205	0.951992	0.973681
Trim40	0.191005	-0.341617	3.10197	-0.110129	0.912307
Trim41	490.019	-0.333089	0.166946	-1.99519	0.0460226	0.123031
Trim42	0.0908545	0	4.08516	0	1
Trim43a	8.34335	0.5398	0.436451	1.23679	0.216164	0.369378
Trim44	841.272	0.633715	0.149967	4.2257	2.38196e-05	0.000481675
Trim45	50.1646	-0.359211	0.368284	-0.975363	0.32938	0.495258
Trim46	2.62593	0.481496	0.852188	0.565012	0.572066	0.709468
Trim47	203.088	-0.245441	0.263236	-0.932398	0.351131	0.51615
Trim5	1229.02	-0.0499037	0.127714	-0.390746	0.695985	0.804323
Trim50	0.989117	-2.79229	1.6978	-1.64465	0.100041
Trim52	0.328123	-0.506682	2.56007	-0.197917	0.84311
Trim54	16.8251	0.592784	0.462782	1.28091	0.200224	0.349834
Trim55	3.34628	-1.43002	1.07995	-1.32416	0.185451	0.330664
Trim56	1413.94	0.508464	0.159673	3.18441	0.00145051	0.0100441
Trim58	1.69059	2.15523	1.32234	1.62985	0.103132
Trim59	58.2664	-1.08124	0.369238	-2.92829	0.00340828	0.0187628
Trim6	18.4506	-0.0145924	0.364184	-0.0400688	0.968038	0.981895
Trim62	63.976	0.345409	0.205066	1.68438	0.0921086	0.200879
Trim63	4.11877	0.0126452	0.805611	0.0156964	0.987477	0.992453
Trim65	772.313	-0.373855	0.18565	-2.01376	0.0440345	0.119457
Trim66	40.5761	1.42605	0.345639	4.12582	3.69409e-05	0.000652551
Trim67	0.349493	-0.697661	2.46259	-0.283304	0.776944
Trim68	157.535	0.0803096	0.158633	0.506261	0.612673	0.742001
Trim69	19.5687	0.554331	0.273635	2.0258	0.0427851	0.116985
Trim7	99.3258	0.740016	0.215375	3.43593	0.000590516	0.0051411
Trim71	1.73989	-2.17444	1.41022	-1.54192	0.123094
Trim72	9.7418	0.680703	0.875157	0.777807	0.436683	0.594792
Trim8	686.113	0.622514	0.214306	2.90479	0.00367504	0.0199003
Trim80	38.346	2.17327	0.460489	4.71947	2.36459e-06	8.7605e-05
Trim9	2.15596	2.01892	1.03144	1.95737	0.0503039	0.130869
Triml1	0.440523	0	3.33719	0	1
Triml2	0
Trio	1910.76	0.39766	0.196837	2.02025	0.043357	0.117977
Triobp	485.059	0.110192	0.13956	0.789567	0.429781	0.58899
Trip10	173.849	-0.0583388	0.14479	-0.40292	0.687007	0.797507
Trip11	1778.02	0.128087	0.135944	0.942205	0.346088	0.511639
Trip12	6983.54	-0.183055	0.0705718	-2.59389	0.00948974	0.039616
Trip13	15.2367	0.052551	0.307619	0.170832	0.864356	0.922323
Trip4	247.151	-0.0711172	0.0967208	-0.735284	0.462167	0.61813
Trip6	194.467	-0.0116901	0.162043	-0.0721424	0.942489	0.96785
Triqk	4.98796	-0.145105	0.555456	-0.261236	0.79391	0.873979
Trir	1082.52	-0.476246	0.193462	-2.4617	0.013828	0.0519528
Trit1	367.068	0.136023	0.122803	1.10765	0.268012	0.430912
Trmo	66.1243	0.115921	0.172705	0.671209	0.502087	0.652383
Trmt1	448.266	0.0283968	0.096363	0.294686	0.768234	0.856362
Trmt10a	183.275	0.112056	0.14476	0.77408	0.438883	0.597005
Trmt10b	162.18	-0.189579	0.179553	-1.05584	0.291042	0.456624
Trmt10c	708.569	-0.568543	0.198645	-2.86211	0.00420831	0.0220357
Trmt11	168.705	0.0959646	0.11	0.872409	0.382985	0.546809
Trmt12	179.89	-0.0126151	0.159555	-0.0790639	0.936982	0.964928
Trmt13	138.509	-0.260723	0.213747	-1.21977	0.222551	0.37678
Trmt1l	277.067	-0.113496	0.123542	-0.918679	0.358263	0.52379
Trmt2a	347.416	-0.325407	0.155035	-2.09893	0.0358227	0.102861
Trmt44	296.872	-0.0396687	0.130078	-0.304961	0.760396	0.850488
Trmt5	137.098	0.254947	0.120523	2.11534	0.0344012	0.0999318
Trmt6	216.31	-0.0952466	0.146234	-0.651329	0.514834	0.663567
Trmt61a	217.852	-0.92684	0.305095	-3.03787	0.00238255	0.0144884
Trmt9b	5.69939	1.78945	0.795572	2.24927	0.0244956	0.0787406
Trmu	140.676	0.283875	0.168302	1.6867	0.0916608	0.200304
Trnau1ap	385.678	-0.282983	0.186218	-1.51963	0.128603	0.254482
Trnp1	0.829009	-0.0784239	1.19608	-0.0655676	0.947722
Trnt1	506.767	0.197218	0.157658	1.25092	0.210962	0.363073
Troap	4.57475	0.544418	0.582492	0.934636	0.349976	0.515342
Trpa1	0.638309	-1.08602	2.36052	-0.460076	0.645461
Trpc1	104.55	0.260512	0.228724	1.13898	0.254713	0.415126
Trpc2	29.7727	-0.262114	0.261238	-1.00335	0.315691	0.481448
Trpc3	4.44847	-0.0588888	0.553242	-0.106443	0.915231	0.952578
Trpc4	0.463002	0.492221	2.49747	0.197088	0.843759
Trpc4ap	2531.57	0.119811	0.0985336	1.21594	0.224007	0.378238
Trpc5	10.8556	-0.549984	0.472212	-1.1647	0.244141	0.402593
Trpc5os	0.507851	0	2.55208	0	1
Trpc7	0.295888	-0.65149	3.68441	-0.176824	0.859647
Trpm1	2.72405	0.922523	0.839502	1.09889	0.271815	0.435172
Trpm2	1071.51	-0.0797656	0.322472	-0.247357	0.804632	0.881069
Trpm3	50.279	1.37198	0.398509	3.44278	0.00057576	0.00504727
Trpm4	225.028	0.223807	0.297935	0.751193	0.452536	0.608833
Trpm5	7.39713	0.121999	0.532339	0.229176	0.818732	0.89017
Trpm6	147.299	-0.983475	0.818044	-1.20223	0.229275	0.384957
Trpm7	4263.17	-0.496116	0.162506	-3.05292	0.00226629	0.014028
Trpm8	1.8679	1.22787	1.11746	1.0988	0.271855
Trps1	85.7852	0.581877	0.214049	2.71843	0.00655917	0.0306557
Trpt1	70.922	-0.168285	0.161663	-1.04096	0.297893	0.463758
Trpv1	46.2422	0.52655	0.359507	1.46464	0.143018	0.275244
Trpv2	47.7851	0.291585	0.328042	0.888863	0.374076	0.538543
Trpv3	1.69374	-0.0389848	1.07125	-0.0363918	0.97097
Trpv4	7.7487	0.444232	0.572492	0.775962	0.437771	0.595865
Trpv5	0.79816	-0.340786	1.69802	-0.200697	0.840936
Trpv6	0.505232	-0.341572	2.18143	-0.156582	0.875574
Trrap	2597.41	0.184676	0.120529	1.53221	0.12547	0.24984
Trub1	126.64	0.116373	0.13442	0.865739	0.386633	0.550418
Trub2	657.706	-0.850832	0.253361	-3.35818	0.000784582	0.00634794
Try10	0.798272	1.55381	2.32736	0.667626	0.504372
Try5	0.457488	0.534105	2.51176	0.212642	0.831607
Tryx5	0.0368193	-0.362953	4.08516	-0.0888466	0.929204
Tsacc	4.79795	-1.08002	0.779287	-1.38591	0.165775	0.305409
Tsbp1	0.475918	0.487954	3.1006	0.157374	0.87495
Tsc1	634.967	0.134143	0.134672	0.996073	0.319215	0.48505
Tsc2	953.052	0.355072	0.146474	2.42413	0.0153451	0.0561953
Tsc22d1	5318.45	-0.41602	0.271879	-1.53016	0.125976	0.250586
Tsc22d2	1865.82	-0.210909	0.16632	-1.2681	0.204764	0.355254
Tsc22d3	3188.55	-0.803252	0.280315	-2.86553	0.00416314	0.0218414
Tsc22d4	240.825	0.68307	0.244689	2.79159	0.00524506	0.0259459
Tsen15	223.67	-0.0492709	0.178421	-0.276149	0.782433	0.865662
Tsen2	72.7873	0.593359	0.170824	3.4735	0.000513709	0.00461736
Tsen34	623.013	-0.324041	0.155853	-2.07915	0.0376034	0.106508
Tsen54	98.6211	-0.354566	0.172424	-2.05637	0.039747	0.110881
Tsfm	371.359	-0.291062	0.16908	-1.72144	0.0851707	0.18991
Tsg101	1067.25	0.183308	0.111159	1.64907	0.099134	0.211743
Tsga10	31.5255	-0.0136992	0.292755	-0.046794	0.962677	0.978826
Tsga10ip	0.415993	0.751257	2.02289	0.371379	0.710355
Tsga13	0.260255	-0.341929	2.57429	-0.132824	0.894332
Tshb	0.18954	-0.0744161	4.06747	-0.0182954	0.985403
Tshr	1.85436	1.69621	0.896851	1.8913	0.0585848
Tshz1	950.415	0.489043	0.251559	1.94405	0.0518899	0.133603
Tshz2	143.319	1.22719	0.290725	4.22112	2.4309e-05	0.000485765
Tshz3	27.2422	0.0357104	0.268891	0.132806	0.894347	0.94143
Tsks	1.08625	-0.0480302	1.17206	-0.0409793	0.967312
Tsku	6283.45	-0.168497	0.366468	-0.459785	0.64567	0.767316
Tsn	1117.4	-0.121617	0.110573	-1.09988	0.271385	0.434667
Tsnax	1241.95	0.0866797	0.0875106	0.990505	0.321927	0.487534
Tsnaxip1	68.6741	0.193338	0.304522	0.634892	0.525499	0.671796
Tspan1	0.490555	0.489318	2.99936	0.163141	0.870407
Tspan10	0.250919	-0.630316	3.82193	-0.164921	0.869006
Tspan11	0.910372	2.16838	1.32248	1.63963	0.101082
Tspan12	4299.1	-0.581914	0.225958	-2.57532	0.0100148	0.0411372
Tspan13	390.679	-0.0734068	0.161249	-0.45524	0.648937	0.769696
Tspan14	1229.2	0.565523	0.143898	3.93003	8.49344e-05	0.00123406
Tspan15	118.574	-0.500081	0.290055	-1.72409	0.0846912	0.189062
Tspan17	7.56457	1.15572	0.414538	2.78796	0.0053041	0.0261631
Tspan18	112.031	0.221648	0.224813	0.985922	0.324171	0.489644
Tspan2	75.1211	-0.543369	0.28871	-1.88206	0.0598282	0.147761
Tspan3	261.081	-1.02104	0.190925	-5.34787	8.89967e-08	9.34588e-06
Tspan31	2828.51	-0.26747	0.132334	-2.02118	0.0432608	0.117799
Tspan32	18.4046	-0.615835	0.432172	-1.42498	0.154163	0.290166
Tspan33	207.775	-0.119537	0.215142	-0.555619	0.578472	0.713923
Tspan4	2620.41	-1.04553	0.330602	-3.16252	0.00156412	0.0105888
Tspan5	61.388	0.749674	0.241882	3.09934	0.00193951	0.0125087
Tspan6	594.538	-0.796177	0.22409	-3.55294	0.000380957	0.0036784
Tspan7	1917.25	0.347885	0.172823	2.01295	0.0441198	0.119598
Tspan8	25.7115	0.508166	0.349755	1.45292	0.146246	0.279759
Tspan9	337.579	0.0598525	0.115447	0.51844	0.604151	0.735
Tspear	2.50343	1.03865	0.988108	1.05115	0.293191	0.45883
Tspo	412.38	-0.66171	0.364101	-1.81738	0.069159	0.163777
Tspo2	8.36301	2.07668	0.734251	2.82829	0.00467968	0.0239039
Tspoap1	17.6565	0.260998	0.365912	0.71328	0.475673	0.629777
Tspy1	0
Tspy26	2.90492	-0.560391	0.703187	-0.79693	0.425492	0.585907
Tspyl2	410.987	0.421724	0.275073	1.53313	0.125243	0.249553
Tspyl4	181.914	-0.128638	0.249002	-0.516613	0.605427	0.735799
Tspyl5	2.97049	1.4972	0.792031	1.89033	0.0587139	0.146156
Tsr1	732.411	0.593679	0.185855	3.19431	0.00140168	0.00980853
Tsr2	644.285	-0.397606	0.181558	-2.18996	0.0285268	0.0876469
Tsr3	160.016	-0.490592	0.193649	-2.53341	0.0112959	0.0447808
Tssc4	10686	-0.184098	0.174109	-1.05738	0.29034	0.455868
Tssk1b	18.2656	-0.739696	0.391345	-1.89014	0.0587392	0.146171
Tssk3	0.312955	-0.793458	3.23588	-0.245206	0.806297
Tssk4	2.11566	0.619637	0.956139	0.648062	0.516945	0.665086
Tssk5	0.240827	0.922656	2.62675	0.351254	0.725398
Tssk6	11.6397	-0.0388382	0.335214	-0.115861	0.907763	0.948265
Tst	8609.5	-0.781309	0.158198	-4.93881	7.86009e-07	3.97627e-05
Tstd1	547.789	-0.226445	0.141215	-1.60355	0.108813	0.225993
Tstd2	299.037	0.584273	0.170406	3.42871	0.000606465	0.00523633
Tstd3	722.497	-0.0970475	0.288907	-0.335913	0.736937	0.833618
Ttbk1	36.5082	0.987993	0.369958	2.67055	0.00757262	0.0339324
Ttbk2	215.457	0.317974	0.163883	1.94025	0.0523498	0.134401
Ttc1	515.408	0.14324	0.150371	0.952575	0.340805	0.506782
Ttc12	20.9566	0.29006	0.337792	0.858694	0.390509	0.554045
Ttc13	1651.34	0.0654635	0.100821	0.649306	0.516141	0.664407
Ttc14	845.701	-0.445189	0.192214	-2.31611	0.0205522	0.0694054
Ttc16	2.47421	-0.59954	0.7505	-0.798853	0.424376	0.585058
Ttc17	1505.92	0.371941	0.119864	3.10304	0.00191547	0.0123851
Ttc19	631.957	-0.151144	0.150558	-1.0039	0.315428	0.481394
Ttc21a	30.202	0.655405	0.301335	2.175	0.0296299	0.0899726
Ttc21b	221.014	0.348925	0.182613	1.91074	0.0560377	0.141202
Ttc22	2.71047	1.19419	0.892422	1.33814	0.18085	0.324818
Ttc23	495.846	-0.0845922	0.148612	-0.569217	0.569209	0.70725
Ttc23l	0.411025	-1.71973	2.25998	-0.760949	0.446687
Ttc24	154.08	-0.409651	0.336939	-1.2158	0.224061	0.378271
Ttc26	107.754	0.323606	0.166287	1.94607	0.0516468	0.133264
Ttc27	385.908	-0.41577	0.160397	-2.59213	0.00953846	0.0397815
Ttc28	363.623	0.566103	0.215915	2.62187	0.00874478	0.0374351
Ttc29	0.514243	1.27038	1.93032	0.658119	0.510462
Ttc3	1239.32	-0.56294	0.194426	-2.89539	0.00378684	0.0203753
Ttc30a	44.7933	-0.331545	0.250357	-1.32429	0.185406	0.330627
Ttc30a1	4.99402	0.430198	0.663644	0.648236	0.516832	0.665086
Ttc30b	127.59	-0.76907	0.203546	-3.77836	0.000157865	0.00194212
Ttc32	124.906	-0.270243	0.149386	-1.80903	0.0704465	0.165743
Ttc33	617.284	-0.0414288	0.116332	-0.356125	0.721747	0.822792
Ttc34	0.489994	-0.651491	2.72378	-0.239186	0.810961
Ttc37	999.073	-0.49145	0.11483	-4.27982	1.87043e-05	0.000402275
Ttc38	912.78	-0.162292	0.117355	-1.38292	0.16669	0.306504
Ttc39a	16.6625	0.138478	0.379983	0.364433	0.715535	0.818222
Ttc39b	1283.84	-0.0129145	0.168362	-0.0767069	0.938857	0.965917
Ttc39c	724.138	-0.375073	0.169996	-2.20637	0.0273581	0.0852253
Ttc39d	4.98286	0.545956	0.782097	0.698067	0.485135	0.637813
Ttc4	474.47	-0.23876	0.104584	-2.28294	0.0224338	0.0740836
Ttc41	21.0962	0.502544	0.336929	1.49154	0.135819	0.264906
Ttc5	199.434	-0.226277	0.156943	-1.44177	0.149366	0.283945
Ttc6	140.81	0.00075039	0.240372	0.00312179	0.997509	0.998821
Ttc7a	1847.17	0.160409	0.187202	0.856881	0.391511	0.554827
Ttc7b	598.763	0.244176	0.194985	1.25228	0.210468	0.36241
Ttc8	92.0401	-0.0324215	0.136547	-0.237439	0.812316	0.886146
Ttc9	7.04969	0.700224	0.59477	1.1773	0.239075	0.396643
Ttc9b	0.0160049	0	4.08516	0	1
Ttc9c	507.131	-0.920061	0.24325	-3.78237	0.000155342	0.00192308
Ttf1	224.882	-0.0687238	0.104075	-0.66033	0.509042	0.658387
Ttf2	160.706	-0.0355456	0.143914	-0.246993	0.804914	0.881162
Tti1	530.77	0.430484	0.166986	2.57796	0.00993864	0.0409498
Tti2	274.196	-0.262978	0.165404	-1.58991	0.111855	0.230165
Ttk	10.9198	-0.802777	0.489055	-1.64149	0.100697	0.213813
Ttl	363.157	0.0950945	0.120708	0.787809	0.430808	0.589815
Ttll1	36.932	-0.313957	0.192009	-1.63512	0.102025	0.215798
Ttll10	5.3278	2.51736	0.786062	3.20249	0.00136245	0.00959572
Ttll11	4.17908	-0.150881	0.759857	-0.198566	0.842603	0.908019
Ttll12	348.028	0.497638	0.248078	2.00598	0.0448589	0.120918
Ttll13	1.93527	-1.8231	1.72462	-1.05711	0.290463	0.455967
Ttll2	0.228935	0	3.84034	0	1
Ttll3	37.083	-0.0204529	0.255608	-0.0800169	0.936224	0.964408
Ttll4	624.187	0.230025	0.102069	2.25363	0.0242194	0.078216
Ttll5	248.949	-0.0697138	0.13434	-0.518937	0.603805	0.734836
Ttll6	0.503551	0.722299	1.72506	0.41871	0.675428
Ttll7	54.5165	0.0700101	0.208127	0.336382	0.736583	0.833342
Ttll8	64.9079	1.106	0.66397	1.66574	0.0957654	0.206401
Ttll9	9.79589	-1.47421	0.741484	-1.98819	0.0467905	0.124559
Ttn	153.118	-1.16476	0.678148	-1.71757	0.0858755	0.191006
Ttpa	94210.8	-2.2402	0.40547	-5.52495	3.29589e-08	4.87247e-06
Ttpal	516.978	0.236924	0.182364	1.29918	0.193881	0.342017
Ttr	104951	-0.319917	0.221616	-1.44356	0.148862	0.283411
Ttyh1	4.35465	0.280021	0.656055	0.426826	0.669506	0.78456
Ttyh2	2396.76	0.0418421	0.151858	0.275535	0.782905	0.865996
Ttyh3	950.096	0.345254	0.203434	1.69713	0.0896729	0.197348
Tub	0.481014	-1.05039	2.07431	-0.506381	0.612589
Tuba1b	2150.02	-0.329217	0.108021	-3.0477	0.00230599	0.0141805
Tuba1c	3050.73	-0.338653	0.213891	-1.5833	0.113353	0.232146
Tuba3b	4.66254	1.06966	0.701341	1.52516	0.127219	0.252268
Tuba4a	1303.64	-0.052139	0.225955	-0.230749	0.81751	0.889433
Tuba8	0.702485	-0.736528	1.35879	-0.542047	0.587786
Tubal3	0.1046	0	4.08516	0	1
Tubb1	96.3164	1.77652	0.33715	5.26921	1.3701e-07	1.23319e-05
Tubb2a	2398.42	-0.192026	0.24845	-0.772895	0.439584	0.597748
Tubb2b	5.08613	-0.539036	0.855425	-0.630139	0.528604	0.674254
Tubb3	28.6389	-0.370189	0.303505	-1.21971	0.222574	0.37678
Tubb4a	6.64815	1.73951	0.753177	2.30956	0.0209123	0.0702011
Tubb4b	2530.58	-0.41076	0.207799	-1.97672	0.0480736	0.12691
Tubb5	1609.36	0.280088	0.234369	1.19507	0.232059	0.388516
Tubb6	184.045	-0.599895	0.369696	-1.62267	0.10466	0.219845
Tubd1	149.189	-0.532734	0.155676	-3.42206	0.000621489	0.0053315
Tube1	48.2555	-0.346527	0.219869	-1.57606	0.115012	0.234443
Tubg1	395.678	0.316977	0.174806	1.81331	0.0697847	0.164772
Tubg2	3.11213	1.10675	0.903759	1.2246	0.220725	0.3749
Tubgcp2	274.631	0.340597	0.179593	1.8965	0.0578945	0.14485
Tubgcp3	502.276	0.0765948	0.0771085	0.993338	0.320545	0.486187
Tubgcp4	279.663	0.0559078	0.102066	0.547763	0.583855	0.717954
Tubgcp5	294.34	-0.236314	0.161302	-1.46504	0.142909	0.275134
Tubgcp6	448.436	0.309226	0.128424	2.40785	0.0160469	0.0580962
Tufm	1662.17	0.091346	0.19793	0.461507	0.644435	0.766566
Tuft1	63.4379	0.155254	0.2369	0.655355	0.512239	0.661158
Tug1	207.989	-0.00242457	0.16533	-0.014665	0.988299	0.993111
Tulp1	3.11652	1.48326	1.42163	1.04335	0.296786	0.462557
Tulp2	0.851042	-0.857946	1.60736	-0.533759	0.593508
Tulp3	442.737	0.115893	0.151624	0.764346	0.444661	0.601693
Tulp4	854.527	0.558908	0.175008	3.19361	0.00140507	0.00982322
Tusc1	16.8965	-0.311458	0.406021	-0.767099	0.443023	0.60049
Tusc2	816.721	-0.850916	0.217872	-3.90557	9.40039e-05	0.0013303
Tusc3	63.7062	-0.283528	0.270755	-1.04718	0.295018	0.460931
Tut1	290.637	0.716365	0.222801	3.21527	0.0013032	0.00927714
Tut4	2449.49	-0.115945	0.158346	-0.732224	0.464032	0.619428
Tut7	4433.64	0.0605724	0.114552	0.528779	0.596959	0.729526
Tvp23a	10.0902	0.0189436	0.502784	0.0376775	0.969945	0.982812
Tvp23b	1583.64	-0.846428	0.207647	-4.07628	4.57627e-05	0.000773395
Twf1	1724.95	-0.048788	0.129939	-0.375468	0.707312	0.811868
Twf2	84.458	-0.151461	0.271132	-0.558627	0.576416	0.712435
Twist1	15.3131	0.173995	0.325118	0.535174	0.59253	0.725686
Twist2	2.28173	1.38262	0.82155	1.68294	0.0923865	0.201283
Twnk	467.452	0.43036	0.144991	2.96818	0.00299573	0.0170975
Twsg1	1024.39	-0.744384	0.176961	-4.20649	2.59371e-05	0.000511502
Txk	27.7174	-0.780561	0.307681	-2.53691	0.0111834	0.0445203
Txlna	736.04	0.135683	0.126776	1.07026	0.284504	0.449578
Txlnb	1.32633	1.75853	1.36968	1.2839	0.199178
Txlng	619.238	-0.473714	0.168126	-2.81762	0.00483814	0.0245078
Txn1	6144.51	-1.02885	0.235138	-4.37552	1.21141e-05	0.000292796
Txn2	3439.89	-1.52697	0.288654	-5.28996	1.22345e-07	1.15124e-05
Txndc11	1792.46	0.0523435	0.176385	0.296757	0.766652	0.855287
Txndc12	1417.19	-1.59138	0.29586	-5.37883	7.49732e-08	8.44857e-06
Txndc15	2161.15	-1.30132	0.239666	-5.42974	5.6437e-08	7.10219e-06
Txndc16	165.61	-0.525589	0.17315	-3.03546	0.0024017	0.01457
Txndc2	0.273772	0.690424	2.91001	0.237258	0.812457
Txndc5	2959.7	-0.0634733	0.13827	-0.459052	0.646197	0.767762
Txndc8	0.148565	-0.0744161	4.08516	-0.0182162	0.985466
Txndc9	964.727	-0.599479	0.190063	-3.15411	0.00160987	0.0107894
Txnip	2966.71	0.239829	0.186533	1.28572	0.19854	0.34781
Txnl1	1763.14	-0.105453	0.117183	-0.899899	0.368174	0.533059
Txnl4b	206.301	-0.957529	0.264319	-3.62263	0.000291621	0.0029963
Txnrd1	2844.24	0.355946	0.131172	2.71358	0.00665599	0.0309908
Txnrd2	721.352	-0.899662	0.217523	-4.13593	3.53513e-05	0.00062957
Txnrd3	206.435	-0.417189	0.160967	-2.59177	0.00954836	0.0397957
Tyk2	1164.26	-0.496104	0.155694	-3.1864	0.00144057	0.00999339
Tymp	2115.31	-1.05732	0.291964	-3.62142	0.000292987	0.00300425
Tyms	515.227	-0.292283	0.186522	-1.56701	0.117112	0.237579
Tyr	14.6064	0.437444	0.519843	0.841492	0.400072	0.562398
Tyro3	125.719	-0.65901	0.201432	-3.27162	0.00106933	0.00802868
Tyrobp	613.359	-0.583231	0.327079	-1.78315	0.0745619	0.172389
Tyrp1	0.149712	0	4.08516	0	1
Tysnd1	1212.54	-0.281795	0.141467	-1.99195	0.046377	0.123727
Tyw1	909.013	-0.206456	0.128527	-1.60633	0.108202	0.225111
Tyw3	47.2776	-0.23967	0.184117	-1.30173	0.19301	0.340828
Tyw5	208.121	-0.517789	0.228581	-2.26523	0.0234986	0.0765285
U2af1	428.544	0.254899	0.16709	1.52552	0.127129	0.252123
U2af1l4	166.169	-0.127063	0.189613	-0.670116	0.502784	0.65294
U2af2	1663.51	0.179881	0.087546	2.0547	0.0399078	0.111034
U2surp	1020.29	0.138812	0.123505	1.12394	0.261038	0.422837
Uaca	195.82	0.258978	0.178492	1.45092	0.146801	0.280505
Uap1	524.105	-0.284381	0.130031	-2.18704	0.02874	0.0880353
Uap1l1	162.47	-0.454085	0.173018	-2.6245	0.00867769	0.0372775
Uba1	3122.17	-0.127491	0.123745	-1.03028	0.302881	0.468937
Uba1y	0
Uba2	1045.41	-0.701211	0.185231	-3.7856	0.000153337	0.00190445
Uba3	1618.48	-0.891806	0.286074	-3.1174	0.00182456	0.011909
Uba5	493.208	-0.0346559	0.149037	-0.232532	0.816124	0.888604
Uba6	1191.43	-0.431858	0.151477	-2.85098	0.00435843	0.0226066
Uba7	628.025	-0.913631	0.28359	-3.22167	0.00127448	0.00913677
Ubac1	258.681	-0.104552	0.113365	-0.922258	0.356394	0.521859
Ubac2	753.816	-0.132563	0.119548	-1.10887	0.267488	0.430189
Ubald1	346.567	0.42085	0.285834	1.47236	0.140924	0.272453
Ubald2	1269.62	-0.993083	0.24513	-4.05125	5.0945e-05	0.000842279
Ubap1	828.517	-0.109332	0.0884563	-1.23601	0.216457	0.369629
Ubap1l	19.1501	0.46411	0.335254	1.38435	0.16625	0.305994
Ubap2	690.849	0.831173	0.279427	2.97456	0.00293409	0.0168451
Ubap2l	1369.48	0.547735	0.212532	2.57718	0.00996097	0.0409934
Ubash3a	11.6328	-0.613039	0.546664	-1.12142	0.26211	0.424067
Ubash3b	142.335	0.56735	0.161858	3.50524	0.000456203	0.00423832
Ubb	14021.3	0.0219216	0.168575	0.130041	0.896534	0.943188
Ubc	25695	0.100953	0.31205	0.323517	0.746304	0.840746
Ubd	0.0434866	0	4.08516	0	1
Ube2a	763.573	-0.84118	0.190551	-4.41445	1.01267e-05	0.000254036
Ube2b	2077.59	-0.375199	0.109436	-3.42849	0.000606956	0.00523633
Ube2c	9.8826	-0.0107768	0.382857	-0.0281484	0.977544	0.986942
Ube2d1	126.072	0.01686	0.151166	0.111532	0.911194	0.950362
Ube2d2	3604.43	-0.72903	0.239212	-3.04763	0.00230652	0.0141805
Ube2d3	12506	-1.29201	0.265006	-4.8754	1.08587e-06	5.02571e-05
Ube2d4	1.42096	-0.393426	1.01112	-0.389098	0.697204
Ube2e1	1325.46	-1.36671	0.266863	-5.12141	3.03267e-07	2.01777e-05
Ube2e2	363.982	0.145483	0.183734	0.791813	0.428469	0.587775
Ube2e3	797.626	-0.44419	0.130189	-3.41189	0.00064514	0.00549722
Ube2f	538.378	0.503766	0.147502	3.41532	0.000637081	0.00544074
Ube2g1	1737.95	-0.260994	0.118221	-2.20767	0.0272673	0.085066
Ube2g2	1258.38	-0.190909	0.178521	-1.06939	0.284895	0.449916
Ube2h	2853.3	0.0839034	0.145883	0.575143	0.565195	0.704158
Ube2i	1683.26	0.159372	0.0818117	1.94804	0.0514103	0.132862
Ube2j1	1623.26	0.394666	0.121502	3.24822	0.0011613	0.00855498
Ube2j2	601.276	0.323093	0.122756	2.632	0.00848836	0.0367372
Ube2k	1315.49	-0.223581	0.0993674	-2.25004	0.0244462	0.0786481
Ube2l3	2223.25	0.0553709	0.0924359	0.599019	0.54916	0.691091
Ube2l6	825.866	-0.587599	0.212516	-2.76497	0.00569286	0.0275716
Ube2m	987.2	0.227736	0.139651	1.63075	0.102943	0.217228
Ube2n	1716.84	0.21996	0.274299	0.801897	0.422613	0.58342
Ube2o	578.633	0.0363552	0.176108	0.206437	0.83645	0.90384
Ube2q1	741.091	0.209268	0.10496	1.99379	0.0461747	0.123286
Ube2q2	482.566	0.636644	0.150708	4.22437	2.39615e-05	0.000482621
Ube2ql1	1.12344	0.215409	1.88424	0.114321	0.908983
Ube2r2	1425.77	0.179544	0.121179	1.48164	0.138436	0.268942
Ube2s	433.85	-0.0200512	0.140546	-0.142666	0.886554	0.936493
Ube2t	4.41724	-0.573472	0.780969	-0.734308	0.462761	0.618328
Ube2u	0.323985	-0.65149	3.6225	-0.179845	0.857274
Ube2v1	1965.03	0.283799	0.147782	1.92039	0.0548089	0.138832
Ube2v2	1026.47	-0.288861	0.208571	-1.38495	0.166067	0.305731
Ube2w	1061.07	-0.578231	0.171929	-3.3632	0.000770444	0.0062702
Ube2z	2048.87	-0.353255	0.123412	-2.86241	0.00420436	0.0220226
Ube3a	2316.59	-0.709882	0.175847	-4.03693	5.4155e-05	0.00087539
Ube3b	907.082	0.259746	0.136395	1.90436	0.0568632	0.142833
Ube3c	2843.52	-0.280905	0.0964288	-2.91308	0.00357885	0.0194556
Ube3d	189.829	-0.180664	0.22372	-0.807545	0.419353	0.580499
Ube4a	5357.28	-0.283014	0.137465	-2.05881	0.0395125	0.110454
Ube4b	1728.6	0.498404	0.197818	2.5195	0.0117521	0.0461089
Ubfd1	1176.54	-0.0319059	0.0933351	-0.341842	0.73247	0.830927
Ubiad1	378.94	0.000565761	0.12599	0.0044905	0.996417	0.998253
Ubl4a	281.011	-0.232121	0.183872	-1.2624	0.206804	0.357801
Ubl4b	0.37854	0	3.06029	0	1
Ubl5	1198.34	-0.885819	0.198275	-4.46763	7.90898e-06	0.000212774
Ubl7	495.337	0.369522	0.235341	1.57015	0.116379	0.23647
Ublcp1	389.172	-0.27738	0.130219	-2.13011	0.0331624	0.0972592
Ubn1	1392.64	-0.0604915	0.104266	-0.580166	0.561802	0.701712
Ubn2	768.012	0.45153	0.135679	3.32792	0.000874964	0.00688887
Ubox5	175.509	0.389004	0.172134	2.25989	0.023828	0.0772635
Ubp1	941.882	0.20774	0.129729	1.60134	0.109302	0.226625
Ubqln1	4600.79	0.270165	0.122324	2.2086	0.0272028	0.0849501
Ubqln2	760.484	-0.272431	0.116768	-2.33309	0.0196433	0.0672311
Ubqln3	0.212403	0	3.91206	0	1
Ubqln4	1043.1	0.124955	0.0916819	1.36292	0.172906	0.314558
Ubqlnl	5.66345	1.03905	0.539933	1.92441	0.0543027	0.137903
Ubr1	2668.33	-0.381833	0.130429	-2.92752	0.00341674	0.018789
Ubr2	4795.17	0.18657	0.108139	1.72527	0.0844793	0.188711
Ubr3	5547.07	-0.262291	0.130327	-2.01256	0.0441606	0.119628
Ubr4	8423.94	0.280551	0.186615	1.50337	0.132745	0.260511
Ubr5	4687.03	-0.279854	0.0986447	-2.83699	0.00455404	0.023435
Ubr7	588.467	0.197965	0.100721	1.96547	0.0493598	0.129064
Ubtd1	132.025	-0.762377	0.246438	-3.09359	0.00197753	0.0126734
Ubtd2	308.478	-0.64114	0.186305	-3.44134	0.000578847	0.00506849
Ubtf	1122.91	0.0803424	0.111883	0.718091	0.472701	0.627315
Ubxn1	1033.49	-0.0702527	0.12161	-0.57769	0.563474	0.702819
Ubxn10	53.7302	0.707506	0.307606	2.30004	0.021446	0.0715822
Ubxn11	4.93058	0.841709	0.517101	1.62774	0.103579	0.218146
Ubxn2a	2588.51	-0.442242	0.150218	-2.944	0.00324001	0.0180915
Ubxn2b	137.549	-0.27853	0.186433	-1.49399	0.135177	0.264026
Ubxn4	2410.03	-0.0751643	0.117963	-0.637187	0.524003	0.670617
Ubxn6	603.041	-0.305867	0.17329	-1.76506	0.0775539	0.177527
Ubxn8	238.272	-0.340616	0.141603	-2.40544	0.016153	0.0583943
Uchl1	0.900395	0.202448	1.18851	0.170338	0.864744
Uchl3	467.643	-0.564598	0.187193	-3.01613	0.00256026	0.0152404
Uchl5	316.722	-0.677246	0.168878	-4.01026	6.06516e-05	0.000955058
Uck1	266.726	-0.355636	0.130334	-2.72864	0.00635958	0.029922
Uck2	71.1334	0.73641	0.31831	2.3135	0.0206952	0.0697645
Uckl1	359.46	0.158705	0.0886634	1.78997	0.0734592	0.170766
Ucma	2.20586	-0.505786	1.04054	-0.486083	0.626909	0.753131
Ucn	0.0298305	-0.651489	4.08516	-0.159477	0.873293
Ucn2	0.078036	-0.651489	4.08516	-0.159477	0.873293
Ucn3	0.44964	0.215502	2.15393	0.100051	0.920304
Ucp1	0.042985	-0.651489	4.08516	-0.159477	0.873293
Ucp2	676.138	0.734623	0.300618	2.44371	0.0145371	0.0539667
Ucp3	1.25789	0.744458	1.37418	0.541747	0.587993
Uevld	138.047	0.203475	0.214977	0.946495	0.343896	0.509687
Ufc1	1283.02	-0.210192	0.165988	-1.26631	0.205403	0.355943
Ufd1	689.438	0.0478811	0.126126	0.379629	0.704221	0.81009
Ufl1	1701.59	-0.639947	0.163575	-3.91225	9.14403e-05	0.00130861
Ufsp2	927.938	-0.0850399	0.125048	-0.68006	0.496466	0.647123
Ugcg	392.465	0.4232	0.172177	2.45793	0.0139739	0.0523702
Ugdh	3684.72	0.168354	0.190177	0.885252	0.376021	0.540157
Uggt1	3808.25	-0.151055	0.151453	-0.997367	0.318587	0.484627
Ugp2	9181.05	-0.303672	0.25185	-1.20577	0.227908	0.383126
Ugt1a3	18735.5	-0.440336	0.151888	-2.89907	0.00374266	0.0201897
Ugt2a1	28.6827	-0.485147	0.282259	-1.7188	0.0856499	0.190588
Ugt2a3	4386.23	-1.03702	0.288677	-3.59233	0.000327733	0.00328747
Ugt2b	76595.2	-1.36547	0.275129	-4.96303	6.94034e-07	3.6192e-05
Ugt2b10	12321.4	-0.785354	0.248992	-3.15414	0.00160972	0.0107894
Ugt2b15	19413.3	-1.79805	0.292412	-6.14904	7.79528e-10	4.09306e-07
Ugt2b35	18924.4	-1.48553	0.273057	-5.44037	5.31703e-08	6.97951e-06
Ugt2b7	3.73482	0.162214	0.644663	0.251625	0.801331	0.878719
Ugt3a2	0.370698	-0.0744161	3.11751	-0.0238704	0.980956
Ugt8	2.19808	2.37466	1.32057	1.79821	0.0721438	0.16872
Uhmk1	1140.44	0.254242	0.126777	2.00543	0.0449169	0.12101
Uhrf1	26.2009	-0.283256	0.40525	-0.698967	0.484573	0.637372
Uhrf1bp1	546.48	0.223854	0.135867	1.6476	0.0994355	0.212238
Uhrf1bp1l	3311.45	0.278435	0.0827309	3.36555	0.000763909	0.00623457
Uhrf2	644.246	0.157273	0.127199	1.23643	0.216298	0.369536
Uimc1	406.588	-0.0263485	0.11441	-0.230299	0.817859	0.889641
Ulk1	2610.81	0.26003	0.25087	1.03651	0.299964	0.465743
Ulk2	1415.07	-0.130655	0.0947682	-1.37868	0.167993	0.308271
Ulk3	190.127	-0.0122559	0.139478	-0.0878696	0.92998	0.96146
Ulk4	5.05677	0.382835	0.565295	0.67723	0.49826	0.648698
Umod	0.222265	-0.623395	3.41683	-0.182448	0.855231
Umodl1	28.9695	0.266977	0.335428	0.795931	0.426072	0.586331
Umps	896.348	-0.0129281	0.127009	-0.101788	0.918925	0.954778
Unc119	137.213	-1.57375	0.324956	-4.84296	1.27916e-06	5.67866e-05
Unc13a	274.793	0.399488	0.207504	1.92521	0.0542036	0.137742
Unc13b	53.4916	0.830321	0.276243	3.00576	0.00264919	0.0156232
Unc13c	0.907814	0.902637	1.5417	0.585481	0.558224
Unc13d	64.9996	0.180975	0.276283	0.655036	0.512445	0.661327
Unc45a	563.811	-0.13103	0.112563	-1.16406	0.244398	0.40271
Unc45b	0.42987	-0.976776	2.02737	-0.481794	0.629952
Unc50	595.789	-0.62977	0.152685	-4.12463	3.71338e-05	0.00065444
Unc5a	33.0158	-0.494458	0.554298	-0.892044	0.372369	0.536887
Unc5b	282.072	0.576497	0.321517	1.79305	0.0729647	0.170065
Unc5c	14.1802	0.678273	0.359298	1.88777	0.0590566	0.146674
Unc5cl	267.108	0.535494	0.339366	1.57792	0.114583	0.233756
Unc5d	71.8641	0.148593	0.349019	0.425745	0.670294	0.785
Unc79	13.1653	0.144669	0.367027	0.394166	0.693459	0.8025
Unc80	118.345	0.169151	0.296462	0.570565	0.568294	0.706622
Unc93a	14.098	2.03327	0.672636	3.02285	0.00250409	0.0150166
Unc93b1	685.261	0.0256634	0.202129	0.126965	0.898968	0.944626
Uncx	0.606423	-0.0744161	2.8754	-0.0258802	0.979353
Ung	898.473	0.0966692	0.136255	0.709472	0.478031	0.632099
Unk	323.372	0.352378	0.15451	2.28061	0.0225714	0.0743606
Unkl	324.759	-0.114793	0.121548	-0.944425	0.344953	0.510506
Uox	20073.6	-0.31496	0.234251	-1.34454	0.178774	0.32199
Upb1	12001.7	-0.416244	0.170197	-2.44566	0.0144587	0.0537507
Upf1	1694.4	0.152472	0.16984	0.89774	0.369324	0.534062
Upf2	1202.41	-0.532211	0.236127	-2.25392	0.0242014	0.078216
Upf3a	109.43	-0.381304	0.206682	-1.84488	0.0650548	0.156836
Upf3b	167.997	0.142851	0.184859	0.772759	0.439665	0.597748
Upk1a	3.49081	-0.371749	0.707858	-0.525174	0.599462	0.731624
Upk1b	9.11867	0.0537748	0.807418	0.0666009	0.946899	0.97035
Upk2	0.0479088	0	4.08516	0	1
Upk3a	0.0924207	-0.362952	4.08516	-0.0888465	0.929204
Upk3b	27.0416	0.358361	0.586309	0.611214	0.541058	0.684285
Upk3bl1	0.160917	-0.918823	3.65457	-0.251417	0.801491
Upp1	183.783	-0.0904859	0.341501	-0.264965	0.791036	0.871697
Upp2	5561.21	-2.57247	0.369257	-6.96662	3.24657e-12	1.18779e-08
Uprt	311.806	-0.0930745	0.162329	-0.573369	0.566395	0.705305
Uqcc1	642.532	0.00460509	0.110572	0.0416477	0.96678	0.981312
Uqcc3	176.941	-0.460907	0.155695	-2.96033	0.00307308	0.0174019
Uqcr10	2786.65	0.0636587	0.276584	0.23016	0.817967	0.889656
Uqcrb	1685.37	-0.108385	0.142038	-0.763072	0.445421	0.602453
Uqcrc1	3574.65	-0.240222	0.15023	-1.59902	0.109815	0.227288
Uqcrc2	5589.92	-0.704393	0.173853	-4.05166	5.08546e-05	0.000841699
Uqcrfs1	5054.47	-0.470937	0.185045	-2.54498	0.0109284	0.0438491
Uqcrh	2676.23	0.341559	0.293987	1.16182	0.24531	0.403471
Uqcrq	5147.59	-0.69835	0.213279	-3.27435	0.00105907	0.00798418
Urad	3789.03	-0.216529	0.24665	-0.87788	0.380009	0.543834
Urb1	529.162	0.0473565	0.0985683	0.480443	0.630912	0.756508
Urb2	260.571	0.0785911	0.113799	0.690615	0.489808	0.641353
Urgcp	688.309	-0.22404	0.111415	-2.01086	0.0443408	0.119967
Uri1	896.371	-0.497133	0.163101	-3.04801	0.00230362	0.0141805
Uroc1	8430.57	-0.236305	0.203062	-1.1637	0.244544	0.402821
Urod	994.525	-0.572824	0.134418	-4.26151	2.03047e-05	0.000426455
Uros	283.284	-0.254527	0.180749	-1.40818	0.159079	0.296996
Usb1	200.406	-0.0956116	0.0996303	-0.959664	0.337224	0.50293
Use1	602.617	-0.393737	0.180695	-2.17901	0.0293306	0.0893771
Usf2	1310.64	0.330595	0.111452	2.96625	0.00301455	0.0171855
Usf3	856.252	0.409508	0.222271	1.84238	0.0654198	0.157444
Ush1c	0.621978	-0.34122	1.9244	-0.177313	0.859263
Ush1g	1.05908	0.574292	1.25263	0.458468	0.646617
Ush2a	123.282	0.224492	0.580939	0.386429	0.699179	0.806973
Ushbp1	128.649	-0.208154	0.207635	-1.0025	0.316103	0.481861
Uso1	5325.79	-0.537598	0.125404	-4.28694	1.81151e-05	0.000392375
Usp1	651.491	-0.516306	0.164308	-3.14231	0.00167623	0.0111215
Usp10	781.678	0.33225	0.167945	1.97833	0.047892	0.126587
Usp11	135.544	0.421861	0.212333	1.98679	0.0469456	0.124853
Usp12	731.314	0.0443545	0.117691	0.376871	0.706269	0.811344
Usp13	30.4063	0.565129	0.589718	0.958304	0.337909	0.503656
Usp14	873.297	-0.02538	0.12202	-0.207998	0.83523	0.903034
Usp15	2083.11	-0.412934	0.135766	-3.04152	0.00235387	0.0143714
Usp16	853.509	0.0527988	0.0825635	0.639494	0.522502	0.669539
Usp18	400.881	-1.8388	0.437569	-4.20232	2.6419e-05	0.000517738
Usp19	1570.31	-0.0145139	0.104443	-0.138964	0.889478	0.938281
Usp2	387.735	-0.137716	0.260402	-0.528859	0.596903	0.729526
Usp20	329.686	0.0687972	0.123267	0.558114	0.576766	0.712627
Usp21	275.616	0.325724	0.124479	2.6167	0.00887848	0.0378903
Usp22	1576.55	-0.295802	0.105627	-2.80045	0.00510317	0.0255108
Usp24	4584.63	0.0542335	0.0944194	0.574389	0.565704	0.70462
Usp25	1463.29	-0.370855	0.15663	-2.36771	0.0178986	0.062841
Usp26	0.549581	-1.54468	2.19995	-0.702145	0.482589
Usp27x	23.9544	-0.303298	0.286083	-1.06018	0.289065	0.45424
Usp28	808.829	0.108811	0.119089	0.91369	0.36088	0.526302
Usp29	31.5209	0.575138	0.283813	2.02647	0.0427168	0.116867
Usp3	965.227	-0.527392	0.183086	-2.88058	0.0039695	0.0210458
Usp30	324.447	0.181545	0.162223	1.11911	0.263093	0.425008
Usp31	151.595	0.52493	0.177744	2.9533	0.003144	0.0176973
Usp32	2659.65	-0.861677	0.183185	-4.70385	2.55298e-06	9.21192e-05
Usp33	1819.28	-0.633281	0.154293	-4.10441	4.05347e-05	0.000700593
Usp34	3341.28	-0.0324723	0.0868721	-0.373794	0.708558	0.812808
Usp35	8.91531	-0.359609	0.40471	-0.888558	0.374241	0.538616
Usp36	833.482	0.482637	0.15718	3.07061	0.00213624	0.0134304
Usp37	709.549	-0.408608	0.125489	-3.25613	0.00112943	0.00836879
Usp38	1264.47	0.234586	0.0968727	2.42159	0.0154527	0.0564806
Usp39	386.211	-0.0191582	0.127462	-0.150306	0.880524	0.932063
Usp4	1235.77	-0.239704	0.0968003	-2.47627	0.0132763	0.0503226
Usp40	1206	-0.169414	0.139625	-1.21335	0.224995	0.379558
Usp42	326.033	0.261449	0.129256	2.02273	0.0431011	0.117532
Usp43	11.3295	0.622532	0.423484	1.47002	0.141556	0.273178
Usp44	5.61011	0.526105	0.541022	0.972427	0.330838	0.496481
Usp45	811.648	-0.687888	0.179456	-3.83318	0.000126499	0.00164773
Usp46	649.431	0.238577	0.122977	1.94002	0.0523777	0.13444
Usp47	2434.33	0.221688	0.159542	1.38952	0.164673	0.304195
Usp48	1001.86	0.207354	0.10712	1.93572	0.0529023	0.13534
Usp49	83.8323	0.227163	0.211456	1.07428	0.282697	0.447652
Usp5	1636.76	-0.772502	0.185288	-4.1692	3.05664e-05	0.000569881
Usp50	0.486376	0.692554	1.86166	0.372008	0.709887
Usp51	0.835227	0.420659	1.44455	0.291203	0.770896
Usp53	561.221	-0.520019	0.130465	-3.98589	6.72275e-05	0.00103611
Usp54	317.373	0.358992	0.132683	2.70563	0.00681751	0.0314576
Usp6nl	671.844	0.519832	0.132407	3.926	8.63691e-05	0.00125014
Usp7	2854.26	-0.0315772	0.0796714	-0.396342	0.691853	0.801128
Usp8	1494.84	0.455775	0.178733	2.55003	0.0107714	0.0434826
Usp9x	8733.54	-0.348488	0.116051	-3.00288	0.00267442	0.0157173
Usp9y	77.7873	-1.1268	0.375896	-2.99765	0.00272071	0.0159217
Uspl1	534.276	0.262321	0.13783	1.90322	0.0570124	0.143114
Ust	40.4344	0.0848	0.220335	0.384868	0.700335	0.807735
UST4r	5409.65	-0.714247	0.176163	-4.05446	5.0251e-05	0.000834429
Ust5r	44.4701	3.09679	0.663381	4.6682	3.03853e-06	0.000105876
Utf1	0.0173729	0	4.08516	0	1
Utp11	468.33	0.123118	0.104014	1.18367	0.236544	0.393646
Utp14a	246.529	0.361574	0.128279	2.81865	0.00482262	0.0244536
Utp14b	506.06	-0.0610234	0.189078	-0.322742	0.74689	0.841129
Utp15	522.953	0.490358	0.154824	3.16719	0.00153918	0.0104817
Utp18	768.941	-2.03128	0.400696	-5.06937	3.99137e-07	2.41177e-05
Utp20	615.972	0.464367	0.124768	3.72185	0.000197765	0.00226249
Utp23	100.077	0.0339892	0.137902	0.246474	0.805315	0.881194
Utp25	268.178	0.227863	0.103289	2.20607	0.0273792	0.0852387
Utp3	205.041	-0.160256	0.19345	-0.82841	0.407438	0.569494
Utp4	363.483	0.396907	0.12491	3.17753	0.00148535	0.0102269
Utp6	1005.01	-0.0106999	0.0974433	-0.109807	0.912563	0.951232
Utrn	2828.45	0.564177	0.167972	3.35876	0.00078292	0.00634124
Uts2	0.0669133	-1.20811	4.08497	-0.295745	0.767425
Uts2b	0.161449	-0.0744161	4.08516	-0.0182162	0.985466
Uts2r	0.199571	0	4.08516	0	1
Uty	8.33274	0.310611	0.548641	0.566147	0.571294	0.709011
Uvrag	1026.41	0.160669	0.0934735	1.71888	0.0856368	0.190586
Uvssa	159.041	0.337704	0.171766	1.96607	0.0492905	0.129026
Uxs1	546.296	-0.434387	0.162195	-2.67818	0.00740233	0.0333954
Uxt	862.167	-0.0105604	0.209251	-0.0504676	0.95975	0.977395
Vac14	920.963	0.198952	0.266678	0.746038	0.455644	0.611681
Vamp1	172.02	-0.912593	0.346739	-2.63193	0.00849007	0.0367372
Vamp2	680.857	-0.162461	0.154325	-1.05272	0.29247	0.45829
Vamp3	827.981	-0.178988	0.121764	-1.46996	0.141574	0.273178
Vamp4	120.741	-0.0167474	0.142644	-0.117407	0.906538	0.948006
Vamp7	1783	-0.00858397	0.115464	-0.074343	0.940737	0.966709
Vamp8	1271.15	-0.817328	0.21071	-3.87892	0.000104921	0.00143801
Vangl1	313.731	0.395942	0.164521	2.40664	0.0161001	0.0582456
Vangl2	2.40718	0.328723	0.885598	0.371188	0.710498	0.814174
Vapa	2571.58	-0.171582	0.134171	-1.27883	0.200956	0.350792
Vapb	857.244	0.256647	0.110633	2.3198	0.0203515	0.0689414
Vars1	715.274	0.170114	0.181269	0.938461	0.348008	0.51348
Vash1	222.566	0.586206	0.199202	2.94277	0.00325293	0.0181371
Vash2	3.8091	0.361183	0.595422	0.6066	0.544117	0.686682
Vasn	538.918	-0.378518	0.17208	-2.19967	0.0278306	0.0862281
Vasp	546.64	0.271804	0.161876	1.67909	0.0931341	0.202535
Vat1	2501.87	0.154236	0.148399	1.03933	0.298651	0.464321
Vat1l	1.51526	1.94278	1.54457	1.25781	0.20846
Vav1	225.003	0.311599	0.254708	1.22336	0.221195	0.375237
Vav2	1245.11	0.285339	0.132367	2.15567	0.0311096	0.0930661
Vav3	184.649	-0.454494	0.212957	-2.13421	0.0328259	0.0966434
Vax1	0.565337	-0.808367	2.65257	-0.304748	0.760558
Vax2	37.9604	0.896051	0.391968	2.28603	0.0222522	0.0736088
Vcam1	442.103	0.121269	0.309876	0.391346	0.695541	0.804054
Vcan	115.798	0.493608	0.592505	0.833087	0.404796	0.567361
Vcl	1473.48	-0.214403	0.181651	-1.18031	0.237879	0.395165
Vcp	11302.9	-0.398608	0.135019	-2.95224	0.00315473	0.0177389
Vcpip1	2307.72	-0.242547	0.0901973	-2.68907	0.00716523	0.0326312
Vcpkmt	191.499	0.053701	0.121262	0.442849	0.657875	0.775913
Vcsa2	0
Vdac1	5836.42	-0.526661	0.166911	-3.15535	0.00160308	0.0107628
Vdac2	2386.89	0.340381	0.187836	1.81212	0.0699675	0.164973
Vdac3	2740.58	0.0953156	0.194584	0.489842	0.624245	0.751176
Vdr	15.0011	0.946591	0.484588	1.95339	0.0507732	0.13164
Vegfa	4131.56	-0.227495	0.154342	-1.47397	0.140491	0.272031
Vegfb	422.338	-0.203438	0.139735	-1.45589	0.145423	0.278499
Vegfc	152.451	0.124495	0.138986	0.895734	0.370395	0.535155
Vegfd	15.0107	1.12119	0.432181	2.59425	0.00947974	0.0395908
Veph1	273.681	0.122919	0.192625	0.638128	0.52339	0.670189
Vezf1	702.096	-0.117807	0.107216	-1.09878	0.271865	0.435181
Vezt	214.691	0.107559	0.138109	0.7788	0.436097	0.594384
Vgf	0.66162	0	2.0368	0	1
Vgll2	0.1357	-0.651489	4.08516	-0.159477	0.873293
Vgll3	14.2029	-0.0833682	0.4439	-0.187809	0.851027	0.91367
Vgll4	532.281	-0.114749	0.17018	-0.674281	0.500132	0.650176
Vhl	344.745	-0.408246	0.148476	-2.74957	0.00596731	0.028493
Vil1	3.94242	-0.385978	0.622015	-0.620529	0.534909	0.678872
Vill	296.121	-0.470882	0.183521	-2.56582	0.0102932	0.0420051
Vim	1091.76	0.620864	0.266501	2.32969	0.0198225	0.0676051
Vinac1	1.08152	0.352393	1.05022	0.335543	0.737216
Vip	0.865629	1.49137	1.35009	1.10464	0.269314
Vipas39	531.109	0.0964451	0.078942	1.22172	0.221813	0.375887
Vipr2	6.84191	0.406827	0.480782	0.846179	0.397453	0.560165
Virma	999.031	0.253071	0.098622	2.56607	0.0102859	0.0420051
Vit	0.822223	0.235795	1.71566	0.137437	0.890686
Vkorc1	4521.27	-0.76136	0.170887	-4.45533	8.37624e-06	0.000222732
Vkorc1l1	1440.34	-0.488095	0.115616	-4.22169	2.42482e-05	0.000485765
Vldlr	38.1698	-0.0303156	0.338135	-0.0896552	0.928561	0.960579
Vmac	405.527	-0.617946	0.168762	-3.66164	0.000250606	0.00267921
Vmn1r72	0.865786	-1.9033	1.15001	-1.65503	0.0979193
Vmo1	1.84063	-1.28386	1.03845	-1.23632	0.216338
Vmp1	3737.49	-0.461509	0.21077	-2.18963	0.0285512	0.087648
Vnn1	306.555	-0.852755	0.322646	-2.64301	0.00821734	0.0358731
Vnn3	475.76	-0.107086	0.169415	-0.632091	0.527327	0.673213
Vom1r1	29.0619	0.0492168	0.413767	0.118948	0.905316	0.947352
Vom1r100	79.0064	-0.429913	0.354674	-1.21213	0.225461	0.380104
Vom1r103	59.7051	0.166954	0.407337	0.409867	0.681903	0.793773
Vom1r106	33.3209	1.05143	0.391469	2.68585	0.0072346	0.0328545
Vom1r107	0
Vom1r108	0.0479088	0	4.08516	0	1
Vom1r11	5.02165	-0.156966	0.51946	-0.302172	0.762521	0.852114
Vom1r110	0.344539	0	3.51806	0	1
Vom1r12	0.0217433	0	4.08516	0	1
Vom1r13	0.112381	-0.651489	4.08516	-0.159477	0.873293
Vom1r15	0.209525	-0.362952	3.46654	-0.104702	0.916613
Vom1r16	104.62	0.0956	0.317849	0.300771	0.763589	0.852932
Vom1r17	0
Vom1r19	2367.98	-1.182	0.292511	-4.04088	5.32521e-05	0.00086724
Vom1r2	0.0552289	-0.0744161	4.08516	-0.0182162	0.985466
Vom1r21	201.533	-1.31269	0.360091	-3.64545	0.000266925	0.00280501
Vom1r23	296.749	0.208965	0.258664	0.807865	0.419168	0.580349
Vom1r24	70.2706	0.0423324	0.332098	0.127469	0.898569	0.94443
Vom1r25	49.0194	1.38539	0.690689	2.00581	0.0448768	0.120928
Vom1r28	47.1048	0.22669	0.380329	0.596036	0.551152	0.692727
Vom1r29	1.64158	1.65848	0.932222	1.77907	0.075229
Vom1r3	31.4834	-0.251929	0.426521	-0.59066	0.554749	0.695424
Vom1r31	4.15866	0.614718	0.618496	0.993893	0.320275	0.485971
Vom1r32	69.7859	0.00704517	0.332695	0.0211761	0.983105	0.989807
Vom1r34	29.5733	-0.0371185	0.41458	-0.0895327	0.928659	0.960579
Vom1r35	0
Vom1r36	36.4905	0.146426	0.510616	0.286764	0.774293	0.860094
Vom1r37	0.0423843	0	4.08516	0	1
Vom1r38	43.6045	1.18817	0.52768	2.25168	0.0243424	0.078397
Vom1r39	26.8625	-0.611123	0.349594	-1.74809	0.0804478	0.182261
Vom1r41	178.334	-0.649647	0.343006	-1.89398	0.0582272	0.145372
Vom1r44	345.881	-0.809264	0.347868	-2.32636	0.0199995	0.068052
Vom1r45	197.395	0.99404	0.326951	3.04034	0.00236314	0.0143934
Vom1r46	0.470358	0	2.92557	0	1
Vom1r47	0.399935	-2.84725	2.67001	-1.06639	0.286249
Vom1r5	0.215093	-0.630875	3.42267	-0.184322	0.853761
Vom1r50	0.222617	-0.919227	2.95052	-0.311548	0.755384
Vom1r51	0.203647	-0.0744161	3.99365	-0.0186336	0.985133
Vom1r52	0.232805	-0.919382	3.33348	-0.275802	0.7827
Vom1r53	153.268	0.359775	0.305802	1.1765	0.239397	0.396875
Vom1r54	0
Vom1r55	0.0556257	-0.919571	4.08497	-0.225111	0.821893
Vom1r56	0.478549	0	3.44493	0	1
Vom1r57	0
Vom1r6	6.65958	-0.152394	0.644055	-0.236616	0.812954	0.886484
Vom1r61	0.0625143	0	4.08516	0	1
Vom1r62	0.409113	0.215698	3.52534	0.061185	0.951212
Vom1r63	0.75007	0.685607	2.84236	0.241211	0.809392
Vom1r64	0.238624	-0.362953	3.84917	-0.0942938	0.924876
Vom1r66	0.163609	0	4.08516	0	1
Vom1r67	0.0491507	0	4.08516	0	1
Vom1r68	71.7424	-1.20632	0.436645	-2.76269	0.00573269	0.0277204
Vom1r69	3.55431	0.508298	0.93668	0.542659	0.587365	0.720958
Vom1r7	188.948	1.50804	0.646369	2.33309	0.0196435	0.0672311
Vom1r71	0.0184096	-0.651489	4.08516	-0.159477	0.873293
Vom1r72	0.0211921	0	4.08516	0	1
Vom1r73	16.9941	-0.69372	0.488464	-1.42021	0.155547	0.291906
Vom1r74	0.160905	0.215727	4.0851	0.0528082	0.957885
Vom1r75	0.0184096	-0.651489	4.08516	-0.159477	0.873293
Vom1r76	5.22965	-1.13628	0.671868	-1.69123	0.0907933	0.198894
Vom1r77	0.394317	0.86366	2.29082	0.377009	0.706167
Vom1r78	0.179021	0.487586	4.08314	0.119415	0.904947
Vom1r80	0.427725	-1.83848	2.71322	-0.6776	0.498026
Vom1r81	0.297671	0.682444	4.07921	0.167298	0.867135
Vom1r84	0.0184096	-0.651489	4.08516	-0.159477	0.873293
Vom1r85	0.488124	1.1337	2.21607	0.511581	0.608945
Vom1r86	132.409	-0.268738	0.356738	-0.753321	0.451257	0.607917
Vom1r87	2.10635	0.065756	1.29182	0.0509018	0.959404	0.977254
Vom1r88	0.0435624	0	4.08516	0	1
Vom1r89	0.0245753	0	4.08516	0	1
Vom1r90	0.726341	-2.11716	2.60702	-0.8121	0.416734
Vom1r93	10.171	-0.265161	0.407868	-0.650114	0.515618	0.664127
Vom1r94	0.277808	-2.17802	3.72606	-0.584537	0.558859
Vom1r96	0
Vom1r97	23.5162	-0.600055	0.52653	-1.13964	0.254436	0.414765
Vom1r98	42.9644	0.969942	0.432099	2.24472	0.0247859	0.0794223
Vom2r1	0.414302	0	3.99686	0	1
Vom2r10	7.71116	-2.13708	0.590788	-3.61734	0.000297644	0.00304176
Vom2r11	7.70723	0.318188	0.712211	0.446761	0.655047	0.77387
Vom2r13	0.790589	0.635325	2.64855	0.239877	0.810426
Vom2r15	0.130155	-0.362953	4.08516	-0.0888466	0.929204
Vom2r16	29.6578	-1.88525	0.592398	-3.1824	0.00146061	0.0101002
Vom2r17	0.102049	-0.362953	4.08516	-0.0888466	0.929204
Vom2r18	12.5253	0.691355	0.58707	1.17764	0.238942	0.396466
Vom2r19	23.5531	0.944274	0.674895	1.39914	0.16177	0.30029
Vom2r23	0.148661	-0.362953	4.08516	-0.0888466	0.929204
Vom2r25	0.367443	-0.362953	3.52476	-0.102973	0.917985
Vom2r26	12.0797	1.18748	0.54513	2.17835	0.0293802	0.0894923
Vom2r27	0.220739	-0.0744161	2.98491	-0.0249307	0.98011
Vom2r28	0.658268	0.488917	2.14377	0.228064	0.819596
Vom2r29	15.3114	-0.43903	0.421968	-1.04043	0.298139	0.46383
Vom2r3	102.098	0.627852	0.44735	1.40349	0.16047	0.29886
Vom2r31	3.89938	1.59823	0.866337	1.84482	0.0650643	0.156836
Vom2r32	0.0364775	-0.362953	4.08516	-0.0888466	0.929204
Vom2r33	64.8085	-0.237197	0.308791	-0.768148	0.442399	0.599912
Vom2r35	0.706559	-0.340209	1.48457	-0.229164	0.818741
Vom2r37	0.498316	-0.45888	1.73178	-0.264976	0.791028
Vom2r38	0.552047	-1.34508	1.85828	-0.723831	0.469169
Vom2r4	1.14368	0.758107	1.2608	0.601291	0.547646
Vom2r40	0.781323	1.50798	2.18158	0.69123	0.489421
Vom2r42	0.243211	-0.342306	3.32932	-0.102816	0.918109
Vom2r43	0.70468	-1.21327	2.38729	-0.50822	0.611299
Vom2r44	56.7908	-0.657643	0.332965	-1.97511	0.0482557	0.127209
Vom2r45	0.769108	1.08075	2.39867	0.450563	0.652304
Vom2r46	9.84063	0.588063	0.643862	0.913338	0.361065	0.526434
Vom2r47	0.398847	0.483278	2.75355	0.175511	0.860678
Vom2r48	0.0836396	-0.651489	4.08516	-0.159477	0.873293
Vom2r50	0.472209	0.212944	2.24554	0.09483	0.92445
Vom2r51	0.193822	0	4.08516	0	1
Vom2r52	6.82889	0.242936	0.52456	0.463124	0.643276	0.765931
Vom2r53	0.588315	-1.57181	3.22454	-0.487453	0.625937
Vom2r54	3.61752	1.59104	0.847025	1.87839	0.060328	0.148573
Vom2r55	0.447671	0	2.91303	0	1
Vom2r57	0.612708	-0.074416	2.29125	-0.0324784	0.974091
Vom2r58	1.20283	1.97233	1.26143	1.56356	0.11792
Vom2r6	1682.13	-0.276438	0.449524	-0.614958	0.538582	0.682457
Vom2r60	26.6127	-0.760207	0.532642	-1.42724	0.153511	0.289311
Vom2r61	0.225617	-0.0744161	4.08516	-0.0182162	0.985466
Vom2r62	0.694543	0.211062	2.22479	0.094868	0.92442
Vom2r63	0.394931	0.499389	3.10724	0.160718	0.872316
Vom2r64	0.148017	0	4.08516	0	1
Vom2r66	2.6204	-0.439928	0.885307	-0.496922	0.619244	0.747047
Vom2r67	0.0585626	-0.362953	4.08516	-0.0888466	0.929204
Vom2r68	0.040153	-0.651489	4.08516	-0.159477	0.873293
Vom2r69	0
Vom2r70	39.3119	0.919019	0.457794	2.0075	0.0446969	0.120609
Vom2r71	0
Vom2r72	45.9843	0.592257	0.347523	1.70422	0.0883394	0.195175
Vom2r75	0.640642	-0.229183	1.85991	-0.123223	0.901931
Vom2r76	0.183349	-0.651489	4.08516	-0.159477	0.873293
Vom2r77	2.72873	2.43961	1.2359	1.97396	0.0483863	0.12742
Vom2r79	0.524086	-0.337421	1.41836	-0.237894	0.811963
Vom2r8	3.74118	2.01215	0.718081	2.80212	0.00507682	0.0254292
Vom2r80	56.0167	-0.331954	0.479548	-0.692222	0.488798	0.640637
Vom2r9	0.376404	0.507614	2.47398	0.205181	0.837431
Vopp1	131.582	0.342125	0.299113	1.1438	0.252707	0.412828
Vpreb1	3.3803	-1.33268	0.772548	-1.72505	0.0845187	0.18876
Vpreb2	0.787094	0.905494	2.33293	0.388135	0.697916
Vpreb3	63.0051	0.253231	0.268837	0.941948	0.346219	0.511782
Vps11	834.805	-0.0211769	0.110459	-0.191717	0.847964	0.911801
Vps13a	4294.43	-0.274209	0.155614	-1.7621	0.0780518	0.17833
Vps13b	1885.98	0.0690455	0.100665	0.685895	0.492779	0.643869
Vps13c	4564.08	-0.0363921	0.105379	-0.345346	0.729834	0.828785
Vps13d	4524.66	0.158003	0.104183	1.51659	0.12937	0.25567
Vps16	668.551	-0.237813	0.102953	-2.30993	0.0208922	0.0701643
Vps18	510.485	-0.220844	0.0926624	-2.38331	0.0171575	0.0611701
Vps25	1137.46	-0.138165	0.104214	-1.32578	0.184914	0.329976
Vps26a	1593.3	-0.402806	0.112624	-3.57654	0.00034817	0.00344259
Vps26b	715.102	0.269084	0.119981	2.24273	0.0249145	0.0797169
Vps26c	588.63	-1.176	0.240434	-4.89117	1.0024e-06	4.75502e-05
Vps28	827.555	0.215759	0.156045	1.38267	0.166765	0.306516
Vps29	1363.8	-0.535601	0.179583	-2.98247	0.00285934	0.0165279
Vps33a	544.272	-0.0780856	0.0966333	-0.808061	0.419055	0.580291
Vps33b	241.657	-0.229059	0.094906	-2.41353	0.0157987	0.057442
Vps35	3030.9	-0.365222	0.191391	-1.90825	0.0563589	0.1418
Vps35l	1040.97	-0.0700004	0.0874387	-0.800565	0.423384	0.583955
Vps36	493.777	-0.285873	0.097207	-2.94087	0.00327292	0.0182123
Vps37a	576.325	-0.262311	0.131239	-1.99872	0.0456384	0.122305
Vps37b	452.791	0.394309	0.179199	2.20041	0.0277781	0.0861388
Vps37c	305.525	-0.04697	0.127714	-0.367776	0.71304	0.816412
Vps37d	3.59173	0.186951	0.605859	0.308572	0.757647	0.848348
Vps39	728.353	0.0573956	0.0759955	0.755251	0.450099	0.607001
Vps41	1325.87	-0.0393561	0.13445	-0.29272	0.769736	0.857119
Vps45	229.003	-0.7783	0.222541	-3.49733	0.000469938	0.00433419
Vps4a	738.32	0.23914	0.121212	1.97291	0.0485064	0.127632
Vps4b	1332.93	-0.155627	0.111694	-1.39333	0.163519	0.30276
Vps50	735.121	-0.648467	0.187415	-3.46005	0.000540072	0.00481198
Vps51	571.772	-0.342014	0.105864	-3.2307	0.00123485	0.00892412
Vps52	995.756	-0.0154084	0.104823	-0.146995	0.883136	0.934115
Vps53	522.436	0.232522	0.149755	1.55269	0.120498	0.242765
Vps54	1454.86	-0.26985	0.0932601	-2.89352	0.00380955	0.0204469
Vps72	217.972	0.473061	0.217732	2.17267	0.0298049	0.0902084
Vps8	556.318	0.103805	0.100528	1.03259	0.301794	0.46771
Vps9d1	397.413	0.433003	0.168225	2.57395	0.0100546	0.0412783
Vrk1	151.045	-0.523128	0.173462	-3.0158	0.00256299	0.0152448
Vrk2	62.1745	-0.0542111	0.168201	-0.322299	0.747226	0.841301
Vrk3	622.875	0.242609	0.129921	1.86735	0.0618527	0.151469
Vrtn	0.0869733	0	4.08516	0	1
Vsig1	0.285926	0	2.81	0	1
Vsig10	379.31	0.0293353	0.221351	0.132528	0.894566	0.941561
Vsig10l	121.066	0.732078	0.214406	3.41445	0.000639117	0.00545201
Vsig10l2	0.316056	-1.27516	2.48908	-0.512303	0.608439
Vsig2	2.93728	0.437314	0.768755	0.56886	0.569451	0.707435
Vsig4	1303.68	0.161675	0.247944	0.652064	0.51436	0.663124
Vsig8	0.592196	-2.16715	1.78583	-1.21353	0.224929
Vsir	473.289	-0.588619	0.236271	-2.49129	0.012728	0.0489496
Vsnl1	14.949	0.773946	0.518606	1.49236	0.135605	0.264555
Vstm1	9.23492	0.0405421	0.682347	0.0594157	0.952621	0.973694
Vstm2a	0.161796	0.209213	4.08512	0.0512135	0.959155
Vstm2b	0.199828	-0.65149	3.46933	-0.187786	0.851045
Vstm2l	0.0239544	0	4.08516	0	1
Vstm4	39.2822	0.0311711	0.26395	0.118095	0.905993	0.947757
Vstm5	0.249575	0.867465	2.60951	0.332424	0.739569
Vsx1	12.9524	-0.241593	0.517006	-0.467293	0.64029	0.763724
Vsx2	8.67966	0.283942	0.575332	0.493526	0.621641	0.748989
Vta1	486.287	0.154198	0.116939	1.31862	0.187295	0.332705
Vtcn1	1.93684	0.326512	0.914752	0.356941	0.721136	0.82222
Vti1a	681.092	-0.0323184	0.108251	-0.29855	0.765283	0.854135
Vti1b	499.355	-0.477592	0.2198	-2.17284	0.0297921	0.0901878
Vtn	60467	0.361467	0.187819	1.92455	0.0542852	0.137882
Vwa1	46.2884	-0.666864	0.352713	-1.89067	0.0586683	0.14609
Vwa2	1.09355	0.349265	1.02719	0.340019	0.733842
Vwa3a	9.79974	0.192463	0.63311	0.303996	0.761131	0.851185
Vwa3b	61.0088	0.776342	0.277724	2.79537	0.00518404	0.0257797
Vwa5a	3207.41	-0.747444	0.155492	-4.80697	1.53232e-06	6.45234e-05
Vwa5b1	11.765	1.12562	0.58587	1.92128	0.0546969	0.13865
Vwa5b2	0.643645	0.194861	1.5305	0.127318	0.898689
Vwa7	41.7557	-0.20504	0.284402	-0.720951	0.47094	0.625648
Vwa8	3433.08	-0.111557	0.104313	-1.06945	0.284868	0.449916
Vwc2	0.46671	-2.09932	2.68	-0.783329	0.433434
Vwc2l	0.250417	0.215727	4.0851	0.0528082	0.957885
Vwce	1423.55	0.407451	0.233971	1.74146	0.0816029	0.184248
Vwde	0.664449	0.286636	2.24579	0.127633	0.89844
Vwf	661.589	0.252334	0.29535	0.854356	0.392908	0.556206
Vxn	94.5142	0.871553	0.362299	2.40562	0.0161452	0.0583812
Wac	2638.58	0.0698013	0.0823846	0.847263	0.396849	0.559727
Wap	0.0869733	0	4.08516	0	1
Wapl	3111.76	-0.571528	0.12862	-4.44354	8.84927e-06	0.000231924
Wars1	916.066	-0.223123	0.186255	-1.19795	0.230938	0.387179
Wars2	387.645	0.332324	0.319622	1.03974	0.29846	0.464119
Was	85.5369	0.654438	0.339318	1.92869	0.0537696	0.136915
Wasf1	142.955	0.362453	0.229481	1.57945	0.114233	0.233386
Wasf2	583.38	0.581279	0.239364	2.42843	0.0151643	0.055694
Wasf3	159.086	1.17575	0.409129	2.87379	0.00405582	0.021414
Washc1	336.822	-0.120699	0.117849	-1.02418	0.305748	0.472045
Washc2c	1852.87	0.246649	0.120513	2.04667	0.0406908	0.112695
Washc3	1172.42	-0.583697	0.309634	-1.88512	0.0594135	0.147104
Washc4	5004.94	-0.492882	0.149644	-3.2937	0.000988771	0.00762103
Washc5	1586.87	0.416465	0.213256	1.95289	0.0508328	0.131772
Wasl	3762.7	-0.575877	0.159342	-3.6141	0.000301396	0.0030657
Wbp1	666.875	0.0387014	0.128408	0.301394	0.763114	0.852613
Wbp11	697.833	0.530055	0.20479	2.58829	0.00964528	0.0400808
Wbp1l	8192.74	-0.443144	0.143543	-3.08719	0.00202061	0.0128844
Wbp2	2159.05	0.242388	0.251755	0.96279	0.335653	0.501188
Wbp2nl	0.277848	-0.996574	2.32098	-0.429377	0.667649
Wbp4	426.983	-0.0803045	0.0988634	-0.812277	0.416633	0.57855
Wdcp	40.7805	0.16546	0.216113	0.765618	0.443903	0.600988
Wdfy1	375.349	0.25885	0.176862	1.46356	0.143313	0.275464
Wdfy2	1243.44	0.177203	0.121657	1.45658	0.145232	0.278282
Wdfy3	4034.13	0.225825	0.137222	1.64569	0.0998284	0.212702
Wdfy4	349.531	0.249608	0.201359	1.23961	0.215118	0.368056
Wdhd1	65.4661	0.0673881	0.192335	0.350369	0.726062	0.826513
Wdpcp	145.283	-0.742198	0.193551	-3.83464	0.000125749	0.00164077
Wdr1	1788.58	-0.0204427	0.10425	-0.196094	0.844537	0.909761
Wdr11	1825.42	-0.392158	0.13613	-2.88077	0.00396707	0.0210402
Wdr12	262.896	-0.439695	0.181462	-2.42307	0.0153899	0.056305
Wdr17	1.07819	-1.02386	1.1679	-0.876667	0.380667
Wdr18	438.887	-0.330814	0.130448	-2.53599	0.0112131	0.04458
Wdr19	114.519	0.320356	0.20047	1.59802	0.110038	0.227563
Wdr20	437.044	0.234036	0.0902096	2.59435	0.00947686	0.0395896
Wdr24	461.125	-0.369439	0.138455	-2.66831	0.00762349	0.0340474
Wdr25	83.6526	0.371146	0.191499	1.93811	0.0526101	0.134879
Wdr26	4083.33	-0.0416562	0.0957149	-0.435211	0.663409	0.77984
Wdr27	48.4358	-0.166336	0.243507	-0.683086	0.494552	0.645568
Wdr3	501.916	0.25564	0.102484	2.49443	0.0126161	0.048659
Wdr31	50.0592	-0.689064	0.300303	-2.29456	0.0217583	0.0724499
Wdr35	201.487	-0.116805	0.152798	-0.764444	0.444602	0.601693
Wdr36	550.129	0.0943716	0.113586	0.830835	0.406067	0.568293
Wdr37	552.687	-0.650145	0.135287	-4.80566	1.54243e-06	6.45234e-05
Wdr38	0.112988	-0.651489	4.08516	-0.159477	0.873293
Wdr4	144.265	-1.25091	0.320654	-3.90113	9.5746e-05	0.00134868
Wdr41	239.417	0.0711015	0.108053	0.658025	0.510522	0.659796
Wdr43	761.188	0.0625138	0.111179	0.562282	0.573924	0.710553
Wdr44	344.138	-0.385281	0.155161	-2.48311	0.0130241	0.0496925
Wdr45	427.085	0.0784866	0.128885	0.608968	0.542545	0.68531
Wdr45b	610.313	-0.958142	0.241845	-3.96181	7.43841e-05	0.00111044
Wdr46	340.84	0.527843	0.16745	3.15223	0.00162027	0.01084
Wdr47	112.636	-0.38887	0.200363	-1.94083	0.0522792	0.134242
Wdr48	644.483	0.11601	0.107354	1.08063	0.279864	0.444368
Wdr49	0.520996	-0.362953	2.96758	-0.122306	0.902657
Wdr5	743.287	-0.588391	0.17949	-3.27813	0.00104496	0.00790051
Wdr53	77.0804	-0.0839119	0.15323	-0.547619	0.583954	0.717954
Wdr54	14.5395	0.480061	0.42859	1.12009	0.262674	0.424621
Wdr59	498.504	-0.101251	0.111894	-0.904884	0.365527	0.530603
Wdr5b	97.1996	0.179856	0.161381	1.11448	0.265073	0.427571
Wdr6	1161.46	-0.606307	0.199036	-3.04623	0.00231734	0.0142143
Wdr61	961.994	-0.487295	0.186834	-2.60817	0.00910289	0.0385239
Wdr64	2.71637	0.92897	1.19238	0.779089	0.435927	0.5943
Wdr7	1022.16	-0.102014	0.0795603	-1.28222	0.199767	0.349236
Wdr70	169.382	0.181659	0.133018	1.36567	0.172042	0.313397
Wdr72	7.84629	1.57365	0.669013	2.35219	0.0186631	0.0648967
Wdr73	80.6504	-0.226031	0.13614	-1.66029	0.0968567	0.208193
Wdr74	217.648	-0.0671661	0.154859	-0.433724	0.664489	0.780723
Wdr75	514.699	-0.248724	0.155602	-1.59847	0.109939	0.227412
Wdr76	97.37	-0.573973	0.196004	-2.92837	0.00340745	0.0187628
Wdr77	456.635	0.267028	0.184805	1.44491	0.148482	0.282794
Wdr81	1375.48	-0.0528112	0.123446	-0.427808	0.668791	0.783782
Wdr82	1792.73	0.281276	0.0946581	2.97149	0.00296357	0.0169775
Wdr83	130.865	-0.478024	0.187286	-2.55237	0.0106994	0.0432492
Wdr86	14.9286	-0.583675	0.461356	-1.26513	0.205826	0.356488
Wdr88	3.18472	0.755884	0.964298	0.78387	0.433116	0.591963
Wdr89	127.376	-0.477726	0.208323	-2.2932	0.0218366	0.0726471
Wdr90	94.8549	-0.464996	0.206699	-2.24962	0.0244728	0.0787007
Wdr91	689.651	0.0625161	0.120699	0.517949	0.604494	0.735194
Wdr93	2.39349	0.501498	0.80148	0.625715	0.531502	0.676631
Wdr95	3.05152	0.940139	0.92419	1.01726	0.309031	0.475219
Wdr97	11.3831	0.818916	0.415663	1.97014	0.048822	0.12813
Wdsub1	127.179	0.127039	0.112504	1.1292	0.258814	0.42019
Wdtc1	1693.54	0.294715	0.229451	1.28444	0.19899	0.348438
Wee1	106.224	0.190892	0.197211	0.967962	0.333063	0.499169
Wee2	0.202988	0	3.96393	0	1
Wfdc1	179.795	-0.679324	0.190633	-3.56352	0.000365918	0.00356483
Wfdc10a	0
Wfdc12	0.0718631	0	4.08516	0	1
Wfdc13	0.227136	0	4.08516	0	1
Wfdc15a	0.0434866	0	4.08516	0	1
Wfdc15b	3.49987	0.467534	0.798831	0.585272	0.558365	0.698564
Wfdc16	0.0703428	0	4.08516	0	1
Wfdc18	0.19043	-0.919427	3.47435	-0.264633	0.791292
Wfdc2	665.663	-0.654811	0.255604	-2.56182	0.0104124	0.0423631
Wfdc21	4016.71	1.05335	0.501239	2.10149	0.0355982	0.102468
Wfdc3	32.0182	-0.406896	0.364116	-1.11749	0.263785	0.4259
Wfdc5	0.458622	-0.362954	2.62773	-0.138125	0.890142
Wfdc6a	2.60862	-0.0285535	1.09083	-0.0261759	0.979117	0.988072
Wfdc6b	0
Wfdc8	0.844898	-1.88396	1.46884	-1.28261	0.199627
Wfdc9	0.112473	-0.362953	4.08516	-0.0888466	0.929204
Wfikkn1	36.6193	0.635688	0.244864	2.59608	0.00942931	0.0394774
Wfikkn2	3.22848	0.784697	0.659321	1.19016	0.233984	0.390666
Wfs1	451.686	0.214187	0.286579	0.747395	0.454825	0.611103
Whamm	504.937	-0.126288	0.140052	-0.901722	0.367205	0.532162
Whrn	144.231	0.859354	0.231906	3.7056	0.000210887	0.00237544
Wif1	6.76262	-0.0734542	0.472741	-0.155379	0.876522	0.929249
Wipf1	536.519	0.322519	0.151067	2.13494	0.0327658	0.0965443
Wipf2	173.663	0.725435	0.279908	2.59169	0.00955059	0.0397957
Wipf3	59.3752	0.815134	0.211513	3.85382	0.000116287	0.00154376
Wipi1	395.135	0.24838	0.216954	1.14485	0.25227	0.412277
Wipi2	878.306	0.292957	0.172377	1.69951	0.0892229	0.196612
Wiz	693.522	0.608454	0.233308	2.60795	0.00910876	0.0385239
Wls	231.928	0.113085	0.18811	0.601163	0.547732	0.689876
Wnk1	6749.97	0.411924	0.135726	3.03498	0.00240554	0.0145817
Wnk2	13.4896	0.841505	0.599033	1.40477	0.160089	0.298479
Wnk3	5.14464	0.323816	0.52242	0.619839	0.535364	0.679219
Wnt1	0.18148	0	4.08516	0	1
Wnt10a	0.181367	0.568596	3.54937	0.160196	0.872726
Wnt10b	0.227089	-0.65149	3.37021	-0.193308	0.846718
Wnt11	1.69382	1.91797	1.17889	1.62692	0.103753
Wnt16	0.417476	-0.65149	3.44765	-0.188967	0.850119
Wnt2	60.1112	-0.717022	0.350785	-2.04405	0.0409485	0.113182
Wnt2b	1.69731	1.9632	1.10394	1.77836	0.0753453
Wnt3	0.324032	-1.97012	3.15263	-0.624913	0.532028
Wnt3a	0.459358	0	3.85701	0	1
Wnt4	115.539	0.0785761	0.451817	0.173911	0.861935	0.920643
Wnt5a	35.2084	0.550929	0.256785	2.14549	0.031914	0.094797
Wnt5b	3.86252	0.284249	0.749683	0.379159	0.70457	0.810186
Wnt6	2.42655	3.02093	1.26563	2.38689	0.0169915	0.060635
Wnt7a	2.50977	0.515862	1.07287	0.480825	0.630641	0.756266
Wnt7b	2.83342	0.566773	0.693283	0.81752	0.413631	0.575719
Wnt8a	0.551921	-1.09425	2.67227	-0.409482	0.682186
Wnt8b	0.0869733	0	4.08516	0	1
Wnt9a	12.6889	0.356008	0.427769	0.832244	0.405271	0.567715
Wnt9b	36.7272	-0.586254	0.298438	-1.96441	0.0494826	0.129285
Wrap53	197.018	-0.149429	0.159387	-0.937525	0.348489	0.513991
Wrap73	256.617	-0.837358	0.221298	-3.78384	0.000154426	0.0019133
Wrn	511.326	-0.00834942	0.108915	-0.0766598	0.938894	0.965917
Wrnip1	391.07	0.0133373	0.111975	0.11911	0.905188	0.947306
Wsb1	2025.42	-0.238522	0.261464	-0.912256	0.361634	0.526897
Wsb2	950.583	0.455209	0.156974	2.8999	0.00373284	0.0201489
Wscd1	59.2949	-0.7536	0.307016	-2.45459	0.0141044	0.0527349
Wscd2	1.28834	0.0848315	1.34376	0.06313	0.949663
Wt1	13.9714	0.424874	0.618499	0.686943	0.492118	0.643549
Wtap	1044.84	-0.259794	0.143204	-1.81415	0.0696542	0.164566
Wtip	35.6292	0.157056	0.209075	0.751195	0.452535	0.608833
Wwc1	706.01	0.856976	0.235289	3.64222	0.000270294	0.00282095
Wwc2	720.956	0.200867	0.0966291	2.07875	0.0376408	0.106554
Wwox	136.29	0.575708	0.169845	3.3896	0.000699935	0.00583037
Wwp1	3320.36	0.368548	0.168507	2.18714	0.0287325	0.0880301
Wwp2	619.906	0.30969	0.100121	3.09315	0.00198044	0.0126813
Wwtr1	987.496	-0.520265	0.185437	-2.80561	0.00502208	0.0252214
Xab2	490.996	0.111069	0.129399	0.858346	0.390701	0.554085
Xaf1	310.118	0.610964	0.170029	3.59329	0.000326529	0.00327972
Xbp1	4088.73	-0.292962	0.144258	-2.03082	0.0422736	0.116045
Xcl1	13.6628	-0.415893	0.530716	-0.783645	0.433248	0.592037
Xcr1	14.2587	-0.997598	0.535665	-1.86236	0.062553	0.152805
Xdh	4142.43	0.0330822	0.141793	0.233312	0.815519	0.888118
Xiap	1872.62	-0.547662	0.165656	-3.30601	0.000946335	0.00735947
Xirp1	2.27574	-0.570434	1.07053	-0.532852	0.594136	0.727322
Xirp2	5.28384	-1.41954	1.03498	-1.37157	0.170198	0.311272
Xk	66.1792	0.173507	0.161918	1.07157	0.283912	0.449063
Xkr4	72.9994	0.104286	0.142011	0.734351	0.462735	0.618328
Xkr5	2.61471	-0.00812115	0.884023	-0.00918658	0.99267	0.995585
Xkr6	34.7232	0.00184969	0.248925	0.00743074	0.994071	0.996558
Xkr7	0.927025	-0.623631	2.04078	-0.305585	0.75992
Xkr8	516.472	-0.103344	0.206028	-0.501602	0.615947	0.74484
Xkr9	513.563	-0.534643	0.238272	-2.24384	0.024843	0.0795049
Xkrx	105.277	0.622889	0.238902	2.6073	0.0091259	0.0385572
Xpa	64.3039	-0.341653	0.245137	-1.39372	0.163401	0.302579
Xpc	1152.23	-0.344037	0.204234	-1.68453	0.0920799	0.200845
Xpnpep1	1308.15	-0.0719672	0.134644	-0.534499	0.592997	0.72617
Xpnpep2	3540.7	-0.350703	0.307434	-1.14074	0.253977	0.414277
Xpnpep3	271.406	0.19216	0.127119	1.51165	0.130623	0.257474
Xpo1	1883.74	-0.242365	0.112803	-2.14857	0.0316684	0.0943114
Xpo4	1146.57	-0.0623255	0.110854	-0.562228	0.573961	0.710553
Xpo5	547.903	0.422878	0.138968	3.04298	0.00234251	0.0143082
Xpo6	1458.13	0.542042	0.197289	2.74745	0.00600608	0.0286512
Xpo7	1942.34	0.0386705	0.0846867	0.45663	0.647937	0.768991
Xpot	3533.45	-0.0863922	0.108899	-0.793322	0.42759	0.587257
Xpr1	510.37	0.298215	0.15547	1.91815	0.0550925	0.13942
Xrcc1	417.672	0.37859	0.19539	1.93761	0.0526705	0.134974
Xrcc2	33.7427	-0.0699033	0.193235	-0.361754	0.717536	0.819453
Xrcc3	8.50315	0.293944	0.431312	0.681512	0.495547	0.646424
Xrcc4	91.6411	-0.011254	0.14541	-0.0773949	0.938309	0.965764
Xrcc5	388.412	0.199331	0.125597	1.58707	0.112497	0.231204
Xrcc6	287.237	0.0528612	0.200424	0.263746	0.791975	0.872353
Xrn1	836.6	-0.0517325	0.122418	-0.422588	0.672596	0.78676
Xrn2	1641.09	-0.390748	0.114405	-3.41547	0.000636712	0.00544064
Xrra1	1.03873	-0.0309076	1.66062	-0.0186121	0.985151
Xxylt1	138.486	0.370299	0.175837	2.10593	0.0352107	0.10166
Xylb	5238.03	0.149248	0.141617	1.05388	0.291938	0.457753
Xylt1	52.7954	0.432906	0.270377	1.60112	0.10935	0.226663
Xylt2	947.412	-0.278045	0.138686	-2.00486	0.0449783	0.12109
Yae1	859.307	0.0896343	0.114066	0.785812	0.431977	0.590831
Yaf2	469.053	-0.241669	0.123683	-1.95393	0.0507089	0.131563
Yap1	2003.77	0.437753	0.120094	3.64508	0.000267306	0.00280708
Yars1	1721.23	0.488134	0.1815	2.68944	0.00715719	0.0326154
Yars2	217.584	0.00548474	0.154988	0.0353883	0.97177	0.983568
Ybey	175.971	-0.160542	0.20877	-0.768987	0.441901	0.599504
Ybx1	2997.25	-0.0310271	0.106504	-0.291323	0.770804	0.857782
Ybx1-ps3	372.282	-1.62326	0.308433	-5.26292	1.41788e-07	1.24205e-05
Ybx2	3.70604	0.90673	0.706412	1.28357	0.199292	0.348647
Ybx3	842.16	0.182116	0.146186	1.24578	0.212844	0.365374
Ydjc	3.82457	-0.221532	0.576824	-0.384055	0.700938	0.808004
Yeats2	656.121	0.0780372	0.0923052	0.845425	0.397874	0.560498
Yeats4	1468.74	-0.604804	0.251866	-2.40129	0.0163373	0.0589218
Yes1	1678.26	-0.63608	0.207395	-3.06699	0.00216226	0.0135357
Yif1a	1143.67	-0.25245	0.14418	-1.75093	0.0799577	0.181367
Yif1b	450.382	-0.440206	0.133265	-3.30324	0.000955745	0.00741478
Yipf1	864.601	-0.724437	0.195665	-3.70244	0.000213534	0.00239784
Yipf2	698.742	-0.0693874	0.141955	-0.488798	0.624985	0.751769
Yipf3	1134.48	0.109018	0.157074	0.694052	0.487649	0.639793
Yipf4	1656.14	-0.730342	0.175306	-4.1661	3.09848e-05	0.000574672
Yipf5	1735.02	-0.102637	0.145388	-0.705953	0.480217	0.633756
Yipf6	632.111	-0.197449	0.229796	-0.859236	0.390211	0.553737
Yipf7	1.0854	-1.97243	1.77388	-1.11193	0.266168
Yjefn3	1.16959	0.249573	0.979219	0.25487	0.798824
Yju2	208.858	0.0985059	0.122344	0.805155	0.42073	0.581612
Ykt6	1153.32	0.146911	0.133492	1.10052	0.271105	0.43431
Ylpm1	774.792	0.763663	0.192207	3.97313	7.0934e-05	0.00107048
Yme1l1	4572.5	-0.722898	0.174749	-4.13678	3.52212e-05	0.000629506
Yod1	268.367	-0.199902	0.141229	-1.41544	0.15694	0.293902
Ypel2	2028.56	-0.0395435	0.16775	-0.235728	0.813644	0.887108
Ypel3	297.832	0.0913384	0.225974	0.404199	0.686066	0.796791
Ypel4	2.80308	1.74798	0.716205	2.44062	0.0146621	0.0542421
Ypel5	978.317	-0.0677143	0.167246	-0.404879	0.685566	0.796527
Yrdc	597.21	-1.80075	0.383571	-4.69469	2.6701e-06	9.58906e-05
Ythdc1	1069.28	-0.478064	0.131653	-3.63124	0.000282066	0.0029198
Ythdc2	910.58	-0.781558	0.184843	-4.22823	2.35538e-05	0.000477568
Ythdf1	1038.45	0.080056	0.0989874	0.808749	0.41866	0.580135
Ythdf2	1247.63	-0.265626	0.135567	-1.95937	0.0500693	0.130415
Ythdf3	3918.64	-1.00033	0.210309	-4.75647	1.97007e-06	7.81002e-05
Ywhab	2532.53	-0.113333	0.0676775	-1.6746	0.0940128	0.203893
Ywhae	5959.73	0.233799	0.121839	1.91892	0.0549945	0.139196
Ywhag	3926.7	-0.0602134	0.186527	-0.322814	0.746836	0.841129
Ywhah	896.343	0.160862	0.168082	0.957044	0.338545	0.504159
Ywhaq	1713.9	-0.0581455	0.144643	-0.401994	0.687688	0.797822
Ywhaz	4192.66	0.206853	0.105437	1.96186	0.0497785	0.129819
Yy1	844.116	-0.0420136	0.0765243	-0.549024	0.582989	0.717343
Zadh2	1162.26	-0.747306	0.17104	-4.3692	1.24705e-05	0.000297996
Zap70	58.9195	-0.954071	0.361651	-2.6381	0.00833724	0.0362929
Zar1	0.277797	0	4.08516	0	1
Zbbx	0.500358	0.861328	2.51023	0.343127	0.731503
Zbed3	254.922	0.429216	0.249484	1.72042	0.085357	0.190178
Zbed4	468.223	0.13977	0.101729	1.37394	0.16946	0.310219
Zbed5	66.9131	-0.77628	0.246159	-3.15357	0.00161286	0.0108046
Zbp1	26.8537	0.614218	0.36692	1.67398	0.0941338	0.203981
Zbtb1	420.783	-0.223546	0.107639	-2.07681	0.0378192	0.106881
Zbtb10	473.605	0.0716486	0.151355	0.473381	0.635942	0.760503
Zbtb11	610.173	-0.398514	0.145989	-2.72976	0.00633807	0.0298358
Zbtb16	1071.03	0.211215	0.301492	0.700565	0.483574	0.636443
Zbtb17	243.129	-0.0726875	0.105044	-0.691975	0.488953	0.640731
Zbtb18	1909.19	-0.475379	0.142945	-3.32561	0.000882258	0.00693554
Zbtb2	180.166	0.256148	0.144535	1.77222	0.0763583	0.175583
Zbtb20	2671.46	0.151749	0.156958	0.966814	0.333637	0.499704
Zbtb21	855.415	0.133798	0.163661	0.81753	0.413626	0.575719
Zbtb22	358.996	0.115434	0.15142	0.762344	0.445855	0.602773
Zbtb24	207.016	0.137281	0.107347	1.27886	0.200948	0.350792
Zbtb25	145.761	0.151514	0.149454	1.01378	0.310686	0.476656
Zbtb26	182.204	0.0105154	0.224971	0.0467411	0.96272	0.978826
Zbtb3	38.1923	0.491852	0.247781	1.98503	0.0471411	0.125164
Zbtb32	2.45278	1.03436	0.724939	1.42682	0.153632	0.289452
Zbtb33	924.603	-0.97112	0.211427	-4.59316	4.36583e-06	0.000135671
Zbtb34	369.149	0.0902378	0.123904	0.728286	0.466438	0.62155
Zbtb37	199.51	-0.267607	0.135639	-1.97294	0.0485026	0.127632
Zbtb38	963.593	0.056675	0.0999762	0.566885	0.570792	0.708569
Zbtb39	1077.59	0.14984	0.12576	1.19148	0.233465	0.390227
Zbtb4	821.12	0.236813	0.154516	1.53262	0.12537	0.249707
Zbtb40	220.789	0.522139	0.20008	2.60965	0.0090636	0.0384112
Zbtb42	479.245	0.411899	0.22955	1.79437	0.0727534	0.169728
Zbtb43	901.637	0.478516	0.148502	3.22229	0.0012717	0.00912298
Zbtb44	1005.56	-0.19403	0.129737	-1.49557	0.134767	0.26346
Zbtb45	92.2129	0.501431	0.187448	2.67504	0.00747214	0.0336125
Zbtb46	82.5369	-0.449032	0.18244	-2.46126	0.013845	0.0519897
Zbtb47	65.0611	-0.285157	0.290731	-0.980828	0.326677	0.492132
Zbtb48	234.269	-0.616557	0.216261	-2.85099	0.00435835	0.0226066
Zbtb49	88.0037	-0.11393	0.196472	-0.579878	0.561997	0.701733
Zbtb5	278.277	-0.221195	0.147091	-1.5038	0.132634	0.26036
Zbtb6	670.072	-0.727763	0.202775	-3.58901	0.000331933	0.00332086
Zbtb7a	772.42	0.0955384	0.148679	0.642584	0.520494	0.667767
Zbtb7b	1536.69	0.326565	0.223073	1.46394	0.143211	0.275407
Zbtb7c	11.5096	1.33662	0.563343	2.37266	0.0176607	0.0623871
Zbtb8a	21.0101	-0.238463	0.332292	-0.71763	0.472985	0.627423
Zbtb8b	5.69698	-0.188139	0.633912	-0.296791	0.766626	0.855287
Zbtb8os	443.903	-0.82131	0.189603	-4.33173	1.47941e-05	0.000337184
Zbtb9	187.484	0.141298	0.132762	1.0643	0.287194	0.452421
Zc2hc1a	83.9808	-0.308132	0.202397	-1.52241	0.127905	0.253332
Zc2hc1b	0.40051	0.500955	2.04909	0.244476	0.806862
Zc2hc1c	6.20254	0.0691815	0.701251	0.0986545	0.921413	0.956332
Zc3h10	17032	-0.542648	0.293243	-1.8505	0.0642411	0.155453
Zc3h11a	6148.56	-0.373546	0.0972383	-3.84155	0.000122258	0.00160623
Zc3h12a	406.314	0.881881	0.342148	2.57748	0.00995233	0.040974
Zc3h12b	1.4536	1.34722	1.16309	1.15832	0.246735
Zc3h12c	440.285	-0.485243	0.150573	-3.22264	0.00127015	0.00912298
Zc3h12d	70.0109	-0.141108	0.270443	-0.521766	0.601833	0.733364
Zc3h13	710.962	0.222729	0.14831	1.50178	0.133153	0.26091
Zc3h14	1103.54	0.20454	0.12613	1.62166	0.104876	0.220055
Zc3h15	1120.47	-0.467359	0.15644	-2.98747	0.00281301	0.0163261
Zc3h18	1069	0.402349	0.11493	3.50082	0.00046383	0.00429346
Zc3h3	280.105	0.549056	0.185439	2.96085	0.00306794	0.0173858
Zc3h4	806.792	0.577996	0.189254	3.05407	0.00225761	0.0139856
Zc3h6	103.147	-0.523877	0.237299	-2.20766	0.0272678	0.085066
Zc3h7a	1132.52	0.00317002	0.124369	0.0254888	0.979665	0.988101
Zc3h7b	1243.09	0.709741	0.217723	3.25983	0.00111478	0.00828442
Zc3h8	74.882	-0.0813876	0.21312	-0.381887	0.702545	0.808804
Zc3hav1	2173.03	-0.0112216	0.132158	-0.0849105	0.932333	0.962614
Zc3hav1l	46.5353	0.391442	0.226891	1.72524	0.0844844	0.188711
Zc3hc1	243.7	0.234004	0.136312	1.71668	0.0860382	0.191284
Zc4h2	64.5401	0.167291	0.220501	0.758685	0.448041	0.604976
Zcchc12	23.9914	-0.260331	0.277508	-0.938101	0.348193	0.513697
Zcchc13	11.2772	-0.563267	0.440632	-1.27831	0.201139	0.35095
Zcchc14	1418.31	0.320351	0.179354	1.78614	0.074077	0.171711
Zcchc17	417.153	-0.441943	0.143694	-3.07559	0.00210086	0.0132691
Zcchc18	1.66301	-0.626241	1.11734	-0.560477	0.575154
Zcchc2	1144.83	0.598814	0.196635	3.04531	0.00232442	0.0142455
Zcchc24	1999.4	0.305898	0.124949	2.44818	0.014358	0.0534902
Zcchc3	193.598	-0.14992	0.127068	-1.17984	0.238065	0.395313
Zcchc4	126.846	0.0133641	0.1617	0.0826478	0.934132	0.963343
Zcchc7	424.962	0.348591	0.174734	1.99498	0.0460453	0.123033
Zcchc8	354.324	0.419534	0.147089	2.85225	0.00434115	0.022553
Zcchc9	345.838	-0.519002	0.163181	-3.18053	0.00147007	0.0101463
Zcrb1	136.318	0.14037	0.185843	0.755312	0.450062	0.607001
Zcwpw1	19.7214	0.105168	0.324951	0.323644	0.746207	0.840732
Zcwpw2	55.0575	-0.982944	0.288404	-3.40822	0.000653883	0.00554841
Zdbf2	4.3354	-0.668994	0.877739	-0.762179	0.445953	0.602799
Zdhhc1	97.0953	0.609404	0.177972	3.42415	0.000616727	0.0053026
Zdhhc11	0.362045	-0.271811	1.71454	-0.158533	0.874037
Zdhhc12	154.616	0.0678036	0.159646	0.424711	0.671047	0.78552
Zdhhc13	76.8021	0.183165	0.163503	1.12025	0.262606	0.424621
Zdhhc14	192.798	-0.325073	0.166887	-1.94786	0.051432	0.132896
Zdhhc15	431.665	-0.0790576	0.108205	-0.730625	0.465008	0.62035
Zdhhc16	338.448	-0.367455	0.159737	-2.30038	0.0214267	0.0715336
Zdhhc17	523.095	-0.184042	0.103887	-1.77156	0.0764675	0.175754
Zdhhc18	326.746	0.737764	0.200167	3.68575	0.000228031	0.00250884
Zdhhc19	0.655272	0.215486	2.09498	0.102858	0.918075
Zdhhc2	143.071	-0.679925	0.169636	-4.00815	6.11974e-05	0.000962658
Zdhhc20	369.463	-0.619532	0.173706	-3.56655	0.000361713	0.00353744
Zdhhc21	1040.56	-0.525632	0.182321	-2.883	0.00393908	0.0209209
Zdhhc22	0.0698781	-0.362953	4.08516	-0.0888466	0.929204
Zdhhc23	92.9125	0.426643	0.225022	1.896	0.0579595	0.144918
Zdhhc24	125.375	0.137229	0.176991	0.775343	0.438137	0.59615
Zdhhc25	0.0434866	0	4.08516	0	1
Zdhhc3	505.324	0.345591	0.109127	3.16686	0.00154093	0.0104889
Zdhhc4	397.208	0.331705	0.177424	1.86956	0.0615447	0.151006
Zdhhc5	2311.66	-0.119481	0.0965309	-1.23774	0.215811	0.369023
Zdhhc6	1421.03	0.348429	0.105285	3.3094	0.000934975	0.00728228
Zdhhc7	404.305	-0.112348	0.140142	-0.801671	0.422743	0.58346
Zdhhc8	131.362	0.391611	0.201474	1.94373	0.0519279	0.133649
Zdhhc9	1082.17	0.185949	0.155561	1.19534	0.231953	0.388412
Zeb1	591.614	0.495622	0.135825	3.64898	0.00026328	0.00277629
Zeb2	1238.95	0.339605	0.176632	1.92268	0.0545208	0.138296
Zer1	1419.36	0.105344	0.137376	0.76683	0.443183	0.6006
Zfand1	58.9884	-1.5819	0.322472	-4.90553	9.31735e-07	4.48418e-05
Zfand2a	940.018	0.216756	0.470111	0.461074	0.644745	0.766814
Zfand2b	189.096	-0.25257	0.157541	-1.6032	0.108891	0.225993
Zfand3	1393.46	0.357844	0.131423	2.72284	0.00647227	0.0303581
Zfand4	187.177	0.205821	0.163249	1.26078	0.207387	0.35844
Zfand5	1382.2	-0.774845	0.172525	-4.49119	7.08248e-06	0.000196082
Zfand6	2303.34	-0.65959	0.197441	-3.3407	0.000835684	0.00667276
Zfat	254.414	0.0758779	0.181369	0.418362	0.675682	0.789549
Zfc3h1	1254.88	-0.0434621	0.197427	-0.220142	0.82576	0.895829
Zfhx2	176.362	1.01415	0.297372	3.41039	0.000648708	0.00551529
Zfhx3	1546.6	0.587885	0.271304	2.16689	0.0302432	0.0911355
Zfhx4	691.942	0.101172	0.137672	0.734875	0.462416	0.61829
Zfp1	112.288	-0.411697	0.193073	-2.13234	0.0329792	0.096926
Zfp105	174.257	-0.412946	0.178028	-2.31956	0.0203645	0.0689549
Zfp106	2469.38	0.431777	0.142085	3.03886	0.00237476	0.0144468
Zfp11	147.495	0.198154	0.161669	1.22568	0.22032	0.37438
Zfp110	805.806	0.16703	0.131272	1.27239	0.203233	0.353349
Zfp111	164.082	-0.122402	0.176334	-0.694149	0.487589	0.639769
Zfp112	17.2036	0.20945	0.295425	0.708981	0.478336	0.632314
Zfp113	317.09	-0.441984	0.190545	-2.31958	0.0203638	0.0689549
Zfp128	244.853	0.10297	0.125182	0.822566	0.410755	0.572506
Zfp13	6.02211	-0.472476	0.543877	-0.868719	0.385001	0.548891
Zfp131	512.587	-0.123875	0.137993	-0.897695	0.369348	0.534062
Zfp133	158.869	-0.166721	0.154831	-1.0768	0.28157	0.446492
Zfp14	259.45	0.336733	0.224602	1.49925	0.13381	0.261959
Zfp141	53.6526	0.249597	0.213566	1.16871	0.24252	0.400569
Zfp142	417.177	0.618457	0.174785	3.53838	0.00040259	0.00384582
Zfp143	136.443	0.0359426	0.145636	0.246798	0.805065	0.881162
Zfp146	647.712	-0.438997	0.115233	-3.80965	0.000139162	0.00177184
Zfp148	877.74	0.0784081	0.0826447	0.948738	0.342754	0.508785
Zfp157	157.071	-0.595566	0.192572	-3.09269	0.00198354	0.0126905
Zfp160	175.411	-0.131324	0.232085	-0.565843	0.571501	0.70914
Zfp161	240.66	0.179686	0.127655	1.40759	0.159254	0.297213
Zfp169	313.093	0.342145	0.198852	1.7206	0.0853234	0.190139
Zfp17	513.428	-0.632598	0.20311	-3.11456	0.00184218	0.0119978
Zfp174	43.9436	0.372414	0.234776	1.58625	0.112683	0.231312
Zfp18	264.954	-0.422143	0.121177	-3.4837	0.000494541	0.00450112
Zfp180	622.063	0.146197	0.113326	1.29005	0.197032	0.346202
Zfp182	222.742	-0.437833	0.221203	-1.97933	0.0477791	0.126373
Zfp184	177.958	0.42699	0.18157	2.35165	0.0186902	0.0649465
Zfp189	671.559	-0.288047	0.28541	-1.00924	0.312861	0.478835
Zfp2	298.576	-0.236901	0.194576	-1.21753	0.223403	0.377523
Zfp202	125.636	0.214372	0.187237	1.14492	0.252243	0.412277
Zfp212	207.009	-0.259966	0.119155	-2.18175	0.0291276	0.0889901
Zfp213	229.657	-0.822828	0.26326	-3.12553	0.00177485	0.011654
Zfp217	349.92	0.0892522	0.18796	0.474846	0.634897	0.759714
Zfp219	449.106	0.47318	0.134287	3.52365	0.000425648	0.00402068
Zfp229	237.937	-0.31249	0.191281	-1.63367	0.102329	0.216261
Zfp235	42.9855	-0.349837	0.255257	-1.37053	0.170521	0.311562
Zfp236	543.238	0.475907	0.123312	3.85936	0.000113685	0.00151716
Zfp239	179.526	0.209083	0.170345	1.22741	0.219669	0.373533
Zfp24	604.477	-0.538664	0.138676	-3.88435	0.000102605	0.00141263
Zfp248	94.1053	0.545262	0.234679	2.32343	0.0201558	0.0684615
Zfp251	292.503	-0.304226	0.150434	-2.02232	0.0431435	0.117569
Zfp26	588.929	-0.474517	0.171495	-2.76695	0.00565831	0.027448
Zfp260	1018.89	-0.204997	0.13906	-1.47416	0.140439	0.271965
Zfp263	282.296	-0.126093	0.145411	-0.867149	0.38586	0.549677
Zfp266	1616.54	-0.119933	0.131864	-0.90952	0.363076	0.528038
Zfp267	114.389	0.0880192	0.193467	0.454958	0.64914	0.769817
Zfp27	81.1432	0.182274	0.164141	1.11047	0.266795	0.429515
Zfp275	111.189	-0.285804	0.191427	-1.49301	0.135434	0.264492
Zfp276	312.094	0.183875	0.155537	1.1822	0.237126	0.394226
Zfp277	441	-0.281566	0.183076	-1.53798	0.124054	0.247831
Zfp280b	358.494	0.389368	0.169771	2.29349	0.0218197	0.0726068
Zfp280c	271.126	-0.414498	0.176977	-2.3421	0.0191758	0.0661509
Zfp280d	804.127	-0.718211	0.199175	-3.60592	0.000311045	0.00314518
Zfp281	1235.65	-0.44124	0.119831	-3.68217	0.000231258	0.00254067
Zfp282	160.839	0.259753	0.133091	1.9517	0.0509742	0.132027
Zfp286a	26.0738	0.191606	0.307994	0.62211	0.53387	0.678114
Zfp287	1439.52	-0.61355	0.354201	-1.73221	0.0832363	0.18669
Zfp292	1088.81	-0.351434	0.157751	-2.22777	0.0258957	0.0819439
Zfp296	2.035	0.280937	0.829097	0.338847	0.734725	0.832353
Zfp3	132.83	0.566121	0.185917	3.04501	0.0023267	0.0142513
Zfp300	18.3127	-0.0178883	0.815135	-0.0219452	0.982492	0.989772
Zfp316	99.1402	0.283481	0.196944	1.4394	0.150037	0.284794
Zfp317	610.456	-0.327393	0.128851	-2.54086	0.011058	0.0442173
Zfp318	996.003	0.391486	0.120967	3.23631	0.00121085	0.00879239
Zfp319	332.27	0.595207	0.187721	3.1707	0.00152072	0.0103978
Zfp322a	243.566	-0.52261	0.235981	-2.21462	0.0267858	0.0840271
Zfp324	264.633	-0.103015	0.177229	-0.581255	0.561069	0.701083
Zfp326	373.903	0.0893569	0.150645	0.593162	0.553072	0.694268
Zfp329	218.304	-0.044439	0.218613	-0.203277	0.838918	0.905844
Zfp330	406.378	-0.506618	0.153871	-3.29249	0.000993039	0.00763302
Zfp335	399.231	0.326309	0.148775	2.19331	0.0282851	0.0872209
Zfp346	131.685	0.335018	0.144701	2.31525	0.0205994	0.0695031
Zfp347	1753.61	-0.166342	0.23882	-0.696519	0.486104	0.638701
Zfp35	525.773	-1.38523	0.263141	-5.2642	1.40802e-07	1.24205e-05
Zfp352	0
Zfp353	0
Zfp354a	609.909	-0.744107	0.328284	-2.26666	0.0234111	0.0763248
Zfp354c	24.1002	-0.164562	0.287574	-0.572241	0.567159	0.705797
Zfp358	145.807	0.69727	0.270984	2.5731	0.0100791	0.0413624
Zfp36	3633.23	-0.00508728	0.365902	-0.0139034	0.988907	0.993499
Zfp362	288.379	0.812814	0.230188	3.53108	0.000413863	0.00392642
Zfp365	30.6048	0.314222	0.309754	1.01442	0.310381	0.476441
Zfp366	105.618	0.605756	0.276285	2.1925	0.0283433	0.0873474
Zfp367	53.6483	-1.01835	0.225301	-4.51998	6.18469e-06	0.000177353
Zfp36l1	11369.8	0.255295	0.25688	0.993828	0.320307	0.485971
Zfp36l2	1546.35	-0.755176	0.287859	-2.62342	0.00870518	0.0372866
Zfp36l3	8.4387	-0.603209	0.497975	-1.21132	0.225771	0.380416
Zfp37	118.024	-0.218948	0.246117	-0.889608	0.373676	0.538262
Zfp382	36.5145	0.110778	0.276402	0.400786	0.688577	0.79849
Zfp383	237.528	-1.35992	0.242328	-5.61189	2.00124e-08	3.58505e-06
Zfp384	576.241	0.294093	0.115455	2.54726	0.0108573	0.0436422
Zfp385a	1255.51	1.16076	0.355404	3.26604	0.00109062	0.00813661
Zfp385b	352.191	0.588835	0.173474	3.39437	0.000687864	0.00575817
Zfp385c	1.36477	1.01958	1.18184	0.862699	0.388303
Zfp385d	6.65903	0.0102676	0.436615	0.0235164	0.981238	0.988967
Zfp386	720.684	-0.745735	0.228867	-3.25838	0.00112052	0.00831896
Zfp39	81.4977	0.27345	0.356652	0.766714	0.443251	0.60064
Zfp394	224.743	-0.304237	0.145422	-2.0921	0.0364299	0.103938
Zfp395	370.919	0.488474	0.20955	2.33106	0.0197501	0.0674795
Zfp397	119.605	-0.231109	0.198528	-1.16412	0.244377	0.40271
Zfp398	115.632	0.271891	0.177738	1.52973	0.126083	0.250701
Zfp40	67.8467	-0.713121	0.250135	-2.85095	0.0043589	0.0226066
Zfp407	501.132	0.395629	0.124766	3.17098	0.00151928	0.0103927
Zfp41	386.902	0.327913	0.167183	1.9614	0.0498322	0.129931
Zfp410	665.525	-0.628213	0.157581	-3.98661	6.70235e-05	0.00103506
Zfp414	205.126	0.78543	0.242028	3.24521	0.00117366	0.00861681
Zfp418	119.26	-0.219021	0.170121	-1.28744	0.197941	0.347201
Zfp42	0.35037	-1.20749	2.50309	-0.482399	0.629522
Zfp420	137.313	-0.152931	0.175221	-0.872789	0.382778	0.546667
Zfp422	416.189	0.225325	0.127831	1.76268	0.0779545	0.178222
Zfp423	55.4924	0.336699	0.193234	1.74244	0.0814314	0.18397
Zfp426	169.168	-0.791939	0.201777	-3.92482	8.67929e-05	0.00125244
Zfp428	25.3393	0.391799	0.252393	1.55233	0.120582	0.242871
Zfp42l	9.96863	0.693408	0.506663	1.36858	0.171131	0.312223
Zfp438	41.7093	0.439031	0.228893	1.91807	0.0551027	0.139423
Zfp444	194.662	0.465578	0.183259	2.54055	0.011068	0.044234
Zfp445	1041.13	-0.266061	0.114045	-2.33295	0.0196508	0.0672409
Zfp449	33.0218	-0.166839	0.261163	-0.638828	0.522935	0.669797
Zfp451	523.119	-0.327831	0.126325	-2.59515	0.00945506	0.0395311
Zfp455	122.577	-1.31137	0.287267	-4.56498	4.99551e-06	0.000150329
Zfp458	120.458	-1.26156	0.298469	-4.22678	2.3706e-05	0.000480016
Zfp462	137.004	0.245901	0.20922	1.17532	0.239866	0.397395
Zfp467	242.631	0.136825	0.301889	0.45323	0.650383	0.770886
Zfp472	158.596	-0.697283	0.268658	-2.59543	0.00944715	0.0395088
Zfp473	15.6433	0.109697	0.322965	0.339656	0.734116	0.831911
Zfp474	11.4388	0.829996	0.569003	1.45869	0.144651	0.277476
Zfp483	1.37944	1.26103	1.07261	1.17567	0.239727
Zfp488	8.66086	-0.000910034	0.610963	-0.00148951	0.998812	0.999394
Zfp494	0.0658153	0	4.08516	0	1
Zfp496	508.067	0.34574	0.164452	2.10238	0.0355198	0.1023
Zfp503	78.8818	-0.0890844	0.23277	-0.382715	0.701931	0.808434
Zfp507	490.609	0.34263	0.126018	2.7189	0.00654992	0.0306219
Zfp51	545.686	-1.54781	0.289769	-5.34155	9.21531e-08	9.54568e-06
Zfp511	86.2907	-0.436879	0.206111	-2.11963	0.034037	0.0990977
Zfp512	223.251	-0.376691	0.113051	-3.33204	0.000862129	0.00681691
Zfp512b	528.932	0.170342	0.166755	1.02151	0.307013	0.473307
Zfp513	352.881	0.346719	0.161622	2.14525	0.031933	0.0948212
Zfp516	496.248	0.228309	0.144507	1.57992	0.114126	0.23323
Zfp518a	514.156	-0.495592	0.181347	-2.73284	0.00627911	0.0296656
Zfp518b	649.61	0.347757	0.128949	2.69686	0.00699976	0.0320847
Zfp52	270.173	-1.00686	0.272985	-3.68834	0.000225721	0.00249062
Zfp521	39.4557	1.04558	0.2814	3.71564	0.000202688	0.00230668
Zfp523	394.824	-0.051035	0.126077	-0.404794	0.685629	0.796527
Zfp526	297.275	0.186615	0.147368	1.26632	0.205397	0.355943
Zfp53	166.295	-1.2234	0.241393	-5.06808	4.01842e-07	2.41776e-05
Zfp532	427.673	0.379617	0.103081	3.68269	0.000230783	0.00253728
Zfp536	0.798938	0.549806	1.8599	0.295611	0.767527
Zfp54	442.31	-1.39329	0.273853	-5.08772	3.62397e-07	2.26068e-05
Zfp541	6.21848	0.535309	0.540724	0.989985	0.322182	0.487611
Zfp551	3.27654	0.340207	0.770525	0.441526	0.658832	0.776654
Zfp560	152.483	-0.576271	0.217829	-2.64552	0.00815647	0.0357098
Zfp563	127.668	-0.546144	0.188113	-2.90327	0.00369283	0.0199754
Zfp566	114.613	-0.478308	0.19343	-2.47277	0.013407	0.0506697
Zfp57	105.754	0.735852	0.384368	1.91445	0.0555633	0.140331
Zfp574	425.715	0.110403	0.138807	0.79537	0.426398	0.586572
Zfp575	1.75923	0.824084	1.45426	0.56667	0.570938
Zfp579	13.9936	0.377081	0.392888	0.959765	0.337173	0.502903
Zfp580	21.0787	0.212986	0.256552	0.830187	0.406433	0.568558
Zfp583	19.9299	0.483106	0.371867	1.29914	0.193897	0.342017
Zfp592	1226.11	0.413537	0.172123	2.40256	0.0162806	0.0587871
Zfp593	185.895	-0.782198	0.213338	-3.66647	0.000245924	0.00265769
Zfp597	279.931	0.0497506	0.117066	0.42498	0.670851	0.785413
Zfp598	1691.3	0.551813	0.14156	3.89808	9.69571e-05	0.0013582
Zfp60	527.666	-0.54497	0.155907	-3.49549	0.000473198	0.00435634
Zfp605	148.198	-0.481757	0.222236	-2.16777	0.0301759	0.0910471
Zfp606	122.367	-0.436024	0.212832	-2.04867	0.0404942	0.112294
Zfp608	118.157	0.537549	0.251696	2.13571	0.0327034	0.0964319
Zfp609	1058.38	0.903821	0.277572	3.25617	0.00112925	0.00836879
Zfp612	705.602	0.343208	0.213592	1.60684	0.108089	0.225008
Zfp617	100.693	-0.215512	0.173858	-1.23958	0.21513	0.368056
Zfp618	152.131	0.691165	0.158973	4.34768	1.37587e-05	0.000317911
Zfp619	85.744	0.544005	0.215552	2.52377	0.0116103	0.0456487
Zfp62	501.503	-0.176264	0.135758	-1.29837	0.194162	0.342346
Zfp622	12673.3	-0.988678	0.34206	-2.89037	0.00384793	0.0205804
Zfp623	115.569	-0.22936	0.156028	-1.46999	0.141564	0.273178
Zfp628	221.886	0.496535	0.195343	2.54186	0.0110264	0.0441376
Zfp629	383.985	0.329303	0.130288	2.5275	0.0114879	0.0453178
Zfp638	1711.79	-0.254906	0.163852	-1.55571	0.119776	0.241663
Zfp639	388.725	0.0887779	0.141222	0.628643	0.529583	0.675204
Zfp64	116.076	0.639424	0.191364	3.3414	0.000833569	0.00665937
Zfp641	194.468	0.0603979	0.136062	0.4439	0.657115	0.775229
Zfp644	1336.53	-0.0346393	0.105453	-0.328482	0.742548	0.837911
Zfp646	547.24	0.531126	0.158219	3.3569	0.000788215	0.00637395
Zfp647	36.5492	-0.471754	0.277858	-1.69783	0.0895405	0.197113
Zfp648	0.277178	0	4.08516	0	1
Zfp652	637.671	0.227547	0.125736	1.80972	0.0703385	0.16559
Zfp653	51.8722	0.530311	0.213772	2.48073	0.0131113	0.0498491
Zfp654	1057.47	-0.425261	0.16042	-2.65092	0.00802724	0.035286
Zfp655	1385.29	-0.50698	0.182276	-2.78138	0.00541286	0.0265796
Zfp661	39.0846	0.533647	0.234102	2.27954	0.0226348	0.0745371
Zfp663	2.35885	-1.42598	0.889302	-1.60348	0.108828	0.225993
Zfp664	716.58	0.108594	0.0840736	1.29165	0.196477	0.345548
Zfp667	44.111	0.0607329	0.189052	0.321249	0.748022	0.842029
Zfp668	64.9495	0.121106	0.194042	0.624123	0.532547	0.677208
Zfp672	320.581	0.217108	0.130071	1.66915	0.0950873	0.205317
Zfp68	1336.55	-0.927814	0.240747	-3.8539	0.00011625	0.00154376
Zfp683	8.0218	-0.944908	0.507892	-1.86045	0.062822	0.153201
Zfp687	373.972	0.221092	0.142906	1.54712	0.121834	0.244454
Zfp688	68.7772	-0.268607	0.171651	-1.56484	0.11762	0.238292
Zfp689	158.399	0.0252718	0.169176	0.149381	0.881253	0.932621
Zfp691	85.2326	-0.403455	0.195818	-2.06036	0.0393641	0.110102
Zfp692	103.253	-0.391949	0.205936	-1.90325	0.0570075	0.143114
Zfp697	73.8922	0.251666	0.248848	1.01133	0.311861	0.477914
Zfp7	285.596	0.394111	0.140833	2.79843	0.00513509	0.0256429
Zfp703	419.868	-0.117311	0.246134	-0.476616	0.633636	0.75852
Zfp704	208.726	0.546936	0.201691	2.71175	0.00669299	0.0310831
Zfp707	355.616	0.0563946	0.14451	0.390248	0.696354	0.804566
Zfp708	140.658	-0.691444	0.277911	-2.488	0.0128463	0.0492226
Zfp709	283.601	-0.442971	0.188166	-2.35415	0.0185653	0.0646304
Zfp709l1	729.594	-0.340911	0.26242	-1.29911	0.193908	0.342017
Zfp710	210.015	0.967975	0.309206	3.13052	0.00174497	0.0114975
Zfp711	6.16054	-0.293032	0.527923	-0.555067	0.578849	0.7141
Zfp712	164.045	-1.12075	0.254133	-4.41009	1.0333e-05	0.000257513
Zfp729a	489.773	-1.29986	0.248504	-5.23074	1.68833e-07	1.39719e-05
Zfp74	77.7784	-0.139769	0.19626	-0.712163	0.476364	0.630473
Zfp746	426.681	0.116359	0.112273	1.0364	0.300018	0.465746
Zfp748	1153.94	-1.39895	0.272437	-5.13496	2.82202e-07	1.95439e-05
Zfp758	235.327	-0.844478	0.242091	-3.48826	0.000486166	0.00444883
Zfp763	54.1786	0.107034	0.27604	0.38775	0.698201	0.806089
Zfp764	68.2736	0.0361316	0.188469	0.191711	0.847969	0.911801
Zfp764l1	84.3303	-0.229343	0.219814	-1.04335	0.296788	0.462557
Zfp770	978.575	-0.984976	0.261321	-3.76921	0.000163762	0.00198749
Zfp771	364	-0.322078	0.208499	-1.54475	0.122407	0.245365
Zfp772	38.4013	0.0264877	0.274062	0.0966487	0.923005	0.957137
Zfp773-ps1	3.80739	0.0675104	0.665111	0.101502	0.919152	0.954791
Zfp775	175.82	-0.121145	0.198116	-0.611488	0.540876	0.684217
Zfp777	324.213	0.639102	0.191016	3.34581	0.000820432	0.00658551
Zfp78	148.046	0.00759211	0.116165	0.0653563	0.94789	0.970908
Zfp780b	305.667	-0.275542	0.185162	-1.48812	0.13672	0.266321
Zfp786	11.823	-0.499734	0.319672	-1.56327	0.117989	0.238912
Zfp787	243.89	-0.582164	0.195102	-2.98389	0.00284607	0.0164655
Zfp790	90.4084	0.602289	0.23465	2.56675	0.0102656	0.0419522
Zfp791	10.8002	-0.209807	0.400383	-0.524017	0.600267	0.7321
Zfp799	263.132	-0.1929	0.133733	-1.44242	0.149183	0.283879
Zfp800	517.203	-0.777764	0.196136	-3.96544	7.32607e-05	0.00109797
Zfp804a	0.497088	0.569527	2.4156	0.23577	0.813611
Zfp804b	5.56027	-0.0658396	0.530971	-0.123998	0.901317	0.945724
Zfp81	40.9423	0.0760899	0.265509	0.286581	0.774433	0.860186
Zfp810	559.679	-0.311041	0.116142	-2.6781	0.00740414	0.0333954
Zfp819	15.8249	0.560469	0.333171	1.68223	0.0925246	0.201498
Zfp82	4.2956	-0.403086	0.654528	-0.615843	0.537998	0.681936
Zfp821	60.8201	-0.385965	0.16524	-2.33579	0.019502	0.0669273
Zfp827	34.4256	0.58754	0.311805	1.88432	0.0595217	0.147348
Zfp830	155.249	-0.448552	0.188242	-2.38284	0.0171794	0.0612295
Zfp831	1.266	-0.0262682	1.17089	-0.0224344	0.982101
Zfp839	105.989	0.456757	0.20873	2.18827	0.0286503	0.0878571
Zfp84	934.028	-0.0729118	0.106849	-0.682383	0.494997	0.645926
Zfp846	98.8197	0.0512897	0.145038	0.353629	0.723617	0.824554
Zfp862	69.9655	0.071784	0.223754	0.320817	0.748349	0.842211
Zfp865	445.903	0.322531	0.121905	2.64576	0.00815065	0.0356945
Zfp866	112.157	0.59281	0.249318	2.37772	0.01742	0.0617381
Zfp867	83.9855	-0.743316	0.243993	-3.04646	0.00231553	0.0142143
Zfp868	314.235	-0.420687	0.134631	-3.12473	0.00177967	0.0116756
Zfp869	433.266	-0.242672	0.132662	-1.82925	0.0673618	0.160821
Zfp87	314.471	-0.773671	0.21899	-3.53291	0.00041102	0.00390631
Zfp870	65.6192	-0.463712	0.273282	-1.69683	0.0897296	0.197378
Zfp871	4290.06	-0.734952	0.192278	-3.82234	0.000132189	0.0017058
Zfp875	690.123	-0.931167	0.211723	-4.39804	1.09233e-05	0.00026914
Zfp879	32.3952	-0.270712	0.252917	-1.07036	0.284458	0.449553
Zfp9	41.1124	-0.051614	0.312626	-0.165098	0.868866	0.924925
Zfp90	44.5066	0.0887664	0.194668	0.455988	0.648399	0.769271
Zfp91	2339.09	-0.12579	0.100494	-1.25172	0.210673	0.362681
Zfp92	61.8278	0.248595	0.451917	0.55009	0.582257	0.716737
Zfp938	286.77	-1.08657	0.287718	-3.77653	0.00015903	0.00195129
Zfp939	57.4847	-0.235427	0.22235	-1.05881	0.289685	0.455074
Zfp943	386.63	-1.52244	0.294377	-5.17174	2.31925e-07	1.68972e-05
Zfp949	632.857	-0.694008	0.194902	-3.5608	0.000369729	0.00359505
Zfp950	391.414	-0.860277	0.263163	-3.26899	0.00107931	0.00806809
Zfp951	35.8975	-0.531703	0.341178	-1.55844	0.11913	0.240679
Zfp954	167.076	-0.971291	0.255546	-3.80085	0.0001442	0.00181917
Zfp955a	69.8731	-0.0931484	0.266238	-0.349868	0.726438	0.826697
Zfp956	25.8331	-0.148902	0.2604	-0.57182	0.567444	0.706014
Zfp958	314.203	-0.0519561	0.236632	-0.219565	0.82621	0.896125
Zfp958l1	232.685	-0.486688	0.22498	-2.16325	0.0305217	0.0917516
Zfp963	38.0486	0.564408	0.289921	1.94677	0.0515627	0.133121
Zfp964	138.39	0.191223	0.17389	1.09968	0.271472	0.434715
Zfpl1	296.275	0.0659068	0.123857	0.532119	0.594643	0.727524
Zfpm1	1430.26	0.829343	0.25388	3.26667	0.00108821	0.00812659
Zfpm2	91.1289	0.072483	0.194199	0.373242	0.708969	0.813095
Zfr	2707.41	-0.767811	0.212591	-3.61167	0.000304226	0.00309242
Zfr2	20.1565	0.698867	0.319326	2.18857	0.0286285	0.0878174
Zfta	128.442	-0.0654607	0.126018	-0.519456	0.603443	0.734604
Zfx	1608.05	-0.865702	0.214122	-4.04303	5.27656e-05	0.000863938
Zfyve1	838.893	-0.558051	0.165767	-3.36649	0.000761325	0.00622349
Zfyve16	736.613	-0.352172	0.148086	-2.37816	0.0173992	0.0616997
Zfyve19	151.558	-0.245439	0.207929	-1.1804	0.237842	0.395158
Zfyve21	960.502	-0.897307	0.201419	-4.45494	8.39186e-06	0.000222732
Zfyve26	1386.23	0.350344	0.210133	1.66725	0.0954643	0.205926
Zfyve27	614.16	-0.232384	0.213663	-1.08762	0.276763	0.440771
Zfyve28	4.93424	-0.610577	0.683797	-0.892922	0.371899	0.536463
Zfyve9	935.49	0.013876	0.101381	0.13687	0.891133	0.939063
Zg16	0.11376	0	4.08516	0	1
Zg16b	8.87978	1.69878	0.868719	1.9555	0.0505235	0.131306
Zglp1	1.16809	0.537372	1.21326	0.442914	0.657828
Zgpat	253.658	-0.595841	0.184553	-3.22856	0.00124415	0.00898276
Zgrf1	83.6672	0.0236808	0.197189	0.120092	0.90441	0.94705
Zhx1	1327.16	-0.156058	0.125405	-1.24443	0.213343	0.365871
Zhx2	606.847	0.553431	0.148901	3.71678	0.000201774	0.00229971
Zhx3	3466.29	0.233063	0.141675	1.64505	0.0999586	0.212817
Zic1	0.602373	-0.0560385	1.37278	-0.0408211	0.967439
Zic2	0.833361	1.58066	2.33019	0.678338	0.497557
Zic3	1.24337	1.2323	1.25011	0.985758	0.324252
Zic4	2.76568	0.258646	1.29156	0.200258	0.841279	0.90717
Zic5	4.48651	-0.0942842	0.554277	-0.170103	0.864929	0.922786
Zik1	68.1899	-0.881741	0.25479	-3.46066	0.000538861	0.00480682
Zim1	5.51486	-0.269057	0.712629	-0.377556	0.70576	0.810882
Zkscan1	847.387	0.229344	0.12731	1.80147	0.0716294	0.167852
Zkscan2	0.301492	-0.362954	3.22222	-0.112641	0.910315
Zkscan3	776.712	-0.8041	0.180587	-4.45271	8.47914e-06	0.000224153
Zkscan4	89.4722	-0.0883938	0.225931	-0.391243	0.695618	0.804082
Zkscan5	338.362	0.0324261	0.131921	0.245799	0.805838	0.881393
Zkscan7	168.494	-0.133507	0.151317	-0.882301	0.377614	0.541384
Zkscan8	208.226	-0.126028	0.263575	-0.478147	0.632545	0.757717
Zmat1	388.561	-0.703581	0.203384	-3.45936	0.000541453	0.00481762
Zmat3	282.557	0.291311	0.147459	1.97554	0.0482065	0.127144
Zmat4	2.08303	0.0465719	0.949038	0.0490728	0.960861	0.97788
Zmat5	115.033	0.485812	0.239207	2.03092	0.0422627	0.116036
Zmiz1	1737.54	0.246985	0.190759	1.29475	0.195407	0.343905
Zmiz2	763.443	0.708151	0.220996	3.20437	0.0013536	0.00955863
Zmpste24	1614.64	-0.269532	0.103014	-2.61646	0.00888464	0.037906
Zmym1	229.599	-0.0924017	0.143985	-0.641743	0.52104	0.668228
Zmym2	1126.07	-0.0325445	0.138203	-0.235484	0.813833	0.887163
Zmym3	447.189	0.190702	0.131519	1.44999	0.147061	0.280895
Zmym4	650.79	-0.21387	0.113964	-1.87665	0.0605661	0.149037
Zmym5	586.896	-0.479281	0.149656	-3.20255	0.00136219	0.00959572
Zmym6	304.873	0.139515	0.12295	1.13473	0.256487	0.417213
Zmynd10	57.2991	-0.121913	0.314378	-0.387792	0.69817	0.806089
Zmynd11	1143.31	0.347513	0.130165	2.66978	0.00759006	0.0339623
Zmynd12	14.0614	0.900151	0.387605	2.32234	0.0202145	0.0686149
Zmynd15	7.47979	-0.776052	0.534708	-1.45136	0.146681	0.280345
Zmynd19	161.478	0.0734577	0.145852	0.503646	0.61451	0.74362
Zmynd8	852.817	0.781216	0.220264	3.54672	0.000390052	0.00375194
Znf454	65.6715	-0.128372	0.247982	-0.517666	0.604691	0.735268
Znf474	0
Znf48	155.48	-0.132654	0.174253	-0.761275	0.446493	0.603368
Znf660	3.13543	-0.153618	0.752832	-0.204053	0.838312	0.905422
Znf740	779.89	0.0207909	0.143643	0.14474	0.884916	0.935302
Znf750	143.875	0.399159	0.357311	1.11712	0.263944	0.42611
Znf768	245.762	0.395849	0.185592	2.1329	0.0329327	0.0968808
Znfx1	1204.32	0.310368	0.241657	1.28434	0.199024	0.348458
Znhit1	239.642	0.158314	0.175456	0.902298	0.366899	0.531874
Znhit2	151.025	-0.0489174	0.181515	-0.269495	0.787549	0.869646
Znhit3	189.368	0.0262512	0.159763	0.164314	0.869484	0.925357
Znhit6	138.634	-0.0544866	0.155012	-0.351498	0.725214	0.825756
Znrd1as	0.151702	-0.651489	4.08516	-0.159477	0.873293
Znrd1as1	87.8309	0.271224	0.219156	1.23759	0.215869	0.36904
Znrd2	186.537	0.387261	0.224013	1.72874	0.0838549	0.187636
Znrf1	813.111	0.419036	0.208709	2.00775	0.0446697	0.120609
Znrf2	6809.86	-0.321792	0.162769	-1.97699	0.0480431	0.126873
Znrf3	432.424	0.510315	0.136021	3.75175	0.000175603	0.00208736
Znrf4	0.131675	0	4.08516	0	1
Zp1	0.633259	-2.8684	2.13703	-1.34223	0.179521
Zp2	4.97294	1.22115	0.719693	1.69677	0.0897399	0.197378
Zp3	0.426227	0.502286	1.92525	0.260894	0.794174
Zp3r	0.167967	-0.623419	3.1479	-0.198042	0.843012
Zp4	0.231906	0	3.84146	0	1
Zpbp	42.9673	-0.893569	0.47215	-1.89255	0.0584174	0.145693
Zpbp2	48.4523	0.119282	0.304324	0.391957	0.69509	0.803777
Zpld1	0.66075	1.82908	1.69821	1.07707	0.28145
Zpr1	930.301	-0.121169	0.146887	-0.824915	0.40942	0.571267
Zranb1	1629.43	-0.490216	0.299193	-1.63846	0.101326	0.214828
Zranb2	913.601	-0.0739513	0.120674	-0.612817	0.539997	0.683844
Zranb3	67.6137	-0.215679	0.17302	-1.24655	0.212563	0.36515
Zrsr1	501.886	-0.622991	0.225356	-2.76448	0.00570141	0.0276043
Zrsr2	115.755	0.305836	0.164628	1.85774	0.0632062	0.153818
Zscan10	0.691492	0.773738	1.29798	0.59611	0.551101
Zscan12	236.702	-0.057065	0.135962	-0.419713	0.674695	0.788759
Zscan18	9.70752	-0.583543	0.468354	-1.24594	0.212785	0.365367
Zscan2	31.9152	-1.42798	0.367457	-3.88612	0.000101858	0.00140489
Zscan20	99.3791	0.490467	0.22265	2.20286	0.0276044	0.085747
Zscan21	341.867	-1.18544	0.230555	-5.14169	2.72272e-07	1.92832e-05
Zscan22	123.071	0.953273	0.306087	3.11438	0.00184329	0.0119999
Zscan25	203.056	0.480225	0.153578	3.12692	0.00176651	0.0116092
Zscan26	2178.14	-0.427565	0.160296	-2.66735	0.00764525	0.0340474
Zscan29	11.9156	0.138682	0.382474	0.362592	0.716909	0.819118
Zscan30	251.551	-0.801321	0.229733	-3.48805	0.000486548	0.00444917
Zscan4f	0.174029	0.436521	4.08398	0.106886	0.914879
Zscan5b	0.109184	-0.651489	4.08516	-0.159477	0.873293
Zswim1	80.0841	0.412075	0.193272	2.1321	0.032999	0.0969389
Zswim2	0.042364	-0.651489	4.08516	-0.159477	0.873293
Zswim3	101.673	-0.282908	0.158746	-1.78214	0.0747268	0.172571
Zswim5	109.092	0.406129	0.158793	2.5576	0.0105397	0.0427929
Zswim6	329.161	0.0765751	0.10316	0.742294	0.457909	0.613784
Zswim7	33.5662	0.151313	0.287512	0.526285	0.59869	0.730879
Zswim8	1387.24	0.385549	0.149004	2.5875	0.00966747	0.0401141
Zswim9	32.9502	0.163417	0.239939	0.681077	0.495823	0.646561
Zup1	185.255	-0.126967	0.169531	-0.748932	0.453898	0.610072
Zw10	247.072	0.161531	0.147541	1.09482	0.273595	0.437243
Zwilch	129.901	-0.358054	0.217624	-1.64529	0.09991	0.212817
Zwint	887.318	-0.0165896	0.156838	-0.105776	0.91576	0.952686
Zxdc	448.876	0.0384265	0.0953443	0.403029	0.686927	0.797486
Zyg11a	1.69802	1.07137	1.16942	0.916156	0.359585
Zyg11b	1108.89	-0.1182	0.108433	-1.09008	0.275679	0.439547
Zyx	880.875	0.135289	0.179192	0.754994	0.450253	0.607102
Zzef1	2520.96	-0.0192619	0.0874966	-0.220144	0.825759	0.895829
Zzz3	850.525	-0.130488	0.105065	-1.24197	0.214246	0.367118

### Sheet: Sucrose+JNK_D2vsSucrose (Liver)
gene_names	baseMean	log2FoldChange	lfcSE	stat	pvalue	padj
0610030E20Rik	694.308	-0.312961	0.149972	-2.0868	0.0369062	0.120042
0610040J01Rik	1150.92	-0.227616	0.189621	-1.20037	0.229996	0.411676
1110002E22Rik	7.15863	0.119141	0.491799	0.242255	0.808582	0.888967
1110032F04Rik	0.169226	-0.0416997	4.085	-0.010208	0.991855
1110038F14Rik	168.487	-0.513725	0.205552	-2.49924	0.0124459	0.0552246
1110065P20Rik	435.378	-0.419508	0.256935	-1.63274	0.102524	0.241727
1500009L16Rik	1.14188	1.621	1.38426	1.17102	0.24159	0.425488
1600012H06Rik	299.424	0.153418	0.115664	1.32641	0.184705	0.358213
1600014C10Rik	927.145	0.233693	0.160176	1.45897	0.144573	0.305296
1700001P01Rik	0.865195	1.66671	1.40486	1.18639	0.23547	0.418134
1700012P22Rik	0.0463187	-0.0659407	4.08516	-0.0161415	0.987121
1700013G24Rik	0.109264	-0.0659407	4.08516	-0.0161415	0.987121
1700017N19Rik	0.238967	-0.609165	2.58232	-0.235898	0.813511
1700019D03Rik	19.5162	0.213295	0.485116	0.439679	0.660169	0.791354
1700021F07Rik	0
1700024G13Rik	0.185622	1.11965	4.07398	0.27483	0.783447
1700028K03Rik	2.69574	-0.162552	1.82551	-0.0890446	0.929046	0.962023
1700030J22Rik	9.03662	-0.395357	0.376	-1.05148	0.293039	0.483158
1700056E22Rik	4.77196	-0.730993	0.799115	-0.914752	0.360322	0.549079
1700057G04Rik	0.288729	2.05716	3.64165	0.564898	0.572143
1700066B19Rik	0
1700067K01Rik	0.509356	0.202065	1.52962	0.132101	0.894904
1700092M07Rik	4.05046	0.757449	0.856509	0.884344	0.376511	0.563147
1700102P08Rik	57.6348	-0.592045	0.34159	-1.7332	0.0830601	0.208958
1700109H08Rik	13.4033	0.201904	0.396835	0.508787	0.610901	0.757718
1700122O11Rik	51.922	-0.22059	0.369588	-0.596853	0.550605	0.709536
1700123L14Rik	3.46379	0.0916431	0.658804	0.139105	0.889367	0.938559
1810010H24Rik	192.051	-0.0136223	0.149209	-0.091297	0.927257	0.961114
1810037I17Rik	2505.5	0.451766	0.286973	1.57425	0.11543	0.261917
2010003K11Rik	59.5723	-0.418425	0.530932	-0.788096	0.43064	0.612402
2210017I01Rik	0
2310002L09Rik	0.0790022	-0.643012	4.08516	-0.157402	0.874928
2310039H08Rik	172.824	-0.881929	0.307157	-2.87126	0.00408833	0.0246161
2310050C09Rik	0.204344	1.3543	4.06883	0.332848	0.739249
2310061N02Rik	0
2310079G19Rik	0
2610008E11Rik	393.166	-0.2384	0.152944	-1.55874	0.119059	0.267359
2700049A03Rik	167.345	0.270679	0.140331	1.92886	0.0537485	0.155437
2810021J22Rik	78.3756	-0.119414	0.171329	-0.696986	0.485812	0.658011
2810459M11Rik	446.037	0.368041	0.184945	1.99	0.0465908	0.140658
3110082J24Rik	0
4833439L19Rik	886.074	-0.065889	0.0998866	-0.659638	0.509486	0.676405
4930402F06Rik	0.422084	-2.03322	2.682	-0.758098	0.448393
4930404H24Rik	0
4930444P10Rik	0.247267	1.26562	3.34471	0.378394	0.705138
4930455H04Rik	0
4930503L19Rik	156.091	-1.09266	0.306463	-3.5654	0.000363303	0.0040514
4930523C07Rik	303.568	-0.0820922	0.128419	-0.639255	0.522657	0.687143
4930544D05Rik	1.15767	2.6682	1.05758	2.52294	0.0116379	0.0527274
4930563E22Rik	1960.92	0.929338	0.273301	3.40042	0.000672824	0.00640731
4931406B18Rik	1.74243	2.04713	1.13143	1.80933	0.070399	0.187597
4933400A11Rik	0.493573	-1.49605	2.40657	-0.621653	0.53417
4933403O08Rik	0
4933412E24Rik	0.0741222	-0.354477	4.08516	-0.0867718	0.930853
6030468B19Rik	14.1399	0.230814	0.409483	0.563672	0.572978	0.726824
6330403K07Rik	1.70252	1.51938	0.992494	1.53087	0.125801	0.277593
6330411D24Rik	0.070894	0.222596	4.08516	0.0544889	0.956546
A030014E15Rik	0.155407	-0.0659398	4.08516	-0.0161413	0.987122
A130010J15Rik	120.446	-0.43062	0.204904	-2.10157	0.0355908	0.117139
A1bg	29990.3	-0.341788	0.704571	-0.485101	0.627604	0.768916
A1cf	8736.38	0.255977	0.167577	1.52752	0.126632	0.278863
A2m	3604.5	-0.710448	0.883571	-0.804064	0.42136	0.604985
A2ml1	199.501	-0.158262	0.730995	-0.216502	0.828597	0.902129
A3galt2	60.5658	0.237773	0.248878	0.955377	0.339387	0.529584
A4galt	0.214172	1.52742	3.35846	0.454799	0.649254
A4gnt	0.022036	-0.354477	4.08516	-0.086772	0.930853
AA986860	10.6493	-0.0658457	0.424549	-0.155096	0.876746	0.931493
Aaas	143.593	0.130479	0.180788	0.721725	0.470463	0.645781
AABR07000137.1	0.455715	0.84987	1.92037	0.442555	0.658088
AABR07000158.1	0.0168166	-0.354477	4.08516	-0.086772	0.930853
AABR07000159.4	0.348143	1.5564	2.53553	0.613835	0.539325
AABR07000222.1	0.162041	0.946924	4.07752	0.23223	0.816359
AABR07000292.1	32.1309	-0.315395	0.312714	-1.00857	0.31318	0.503989
AABR07000398.1	473307	-0.0408943	0.952146	-0.0429496	0.965742	0.981468
AABR07000583.1	0.0184096	0	4.08516	0	1
AABR07000989.1	0
AABR07001064.1	39.8163	-0.17963	0.25008	-0.718291	0.472578	0.647433
AABR07001348.1	0.0672665	0.426992	4.08431	0.104545	0.916737
AABR07001408.1	0.040153	-0.354477	4.08516	-0.086772	0.930853
AABR07001416.1	0.303423	-0.755839	2.56446	-0.294736	0.768196
AABR07001435.1	0.429093	0.278445	3.41204	0.0816067	0.934959
AABR07001512.1	3.19449	0.691052	0.848622	0.814322	0.41546	0.600517
AABR07001519.1	149.11	-0.021155	0.169217	-0.125017	0.90051	0.945298
AABR07001592.2	2.38989	0.459405	0.839444	0.547273	0.584191	0.736073
AABR07001902.1	2.8161	-0.89765	0.957599	-0.937397	0.348554	0.538322
AABR07001910.1	272.333	0.263545	0.255708	1.03065	0.302706	0.492982
AABR07001923.1	0.0434866	-0.0659407	4.08516	-0.0161415	0.987121
AABR07001926.1	0.903027	0.637803	1.54405	0.413071	0.679554	0.804316
AABR07001926.3	120.482	-0.38119	0.251655	-1.51474	0.129839	0.283558
AABR07002025.1	0.636415	2.58942	1.47876	1.75107	0.0799334	0.203613
AABR07002065.2	565.032	-0.328058	0.127703	-2.56891	0.010202	0.0479567
AABR07002093.1	6.05142	0.202002	0.484774	0.416694	0.676902	0.80302
AABR07002093.2	0.321361	0.928611	3.65476	0.254083	0.799432
AABR07002140.2	0.0330302	0	4.08516	0	1
AABR07002209.1	19.1341	-0.184929	0.385022	-0.480307	0.631009	0.771066
AABR07002351.1	0.229761	1.37067	4.06849	0.336898	0.736193
AABR07002467.1	0.200058	0.534066	3.4313	0.155645	0.876313
AABR07002473.1	0.639457	1.9691	2.50042	0.787506	0.430986	0.61268
AABR07002622.1	0.0679542	0	4.08516	0	1
AABR07002623.1	0.120225	-0.354477	3.88363	-0.0912747	0.927274
AABR07002627.1	1756.16	-0.617159	0.262492	-2.35115	0.0187154	0.0745109
AABR07002659.1	0.22117	-0.232854	4.07361	-0.0571616	0.954416
AABR07002689.1	0.0660173	-0.0659407	4.08516	-0.0161415	0.987121
AABR07002774.1	285.977	-0.0696355	0.207942	-0.33488	0.737716	0.844055
AABR07002774.4	228.279	-0.425574	0.204336	-2.08272	0.037277	0.120816
AABR07002782.1	22.8218	3.79638	0.978504	3.87978	0.000104552	0.00159871
AABR07002783.1	2.24218	3.13098	1.03159	3.03511	0.00240451	0.0165821
AABR07002784.1	7.39171	0.601764	0.447638	1.34431	0.178848	0.351273
AABR07002848.1	151.087	0.173975	0.214817	0.809875	0.418012	0.602142
AABR07002868.1	3.31429	2.31635	0.635407	3.64545	0.000266922	0.00320208
AABR07002870.2	20.4124	0.694134	0.320965	2.16265	0.0305683	0.105403
AABR07002969.1	1288.34	-0.268687	0.167247	-1.60653	0.108158	0.250529
AABR07003049.1	4.27821	-0.180855	0.840028	-0.215297	0.829536	0.902565
AABR07003176.1	329.731	-1.122	0.205839	-5.45088	5.01199e-08	5.42722e-06
AABR07003187.1	5.83552	-0.108623	0.641084	-0.169437	0.865453	0.925024
AABR07003241.3	0
AABR07003273.1	1.33148	2.07909	1.14056	1.82287	0.0683234	0.183924
AABR07003302.1	0
AABR07003537.1	79.8978	0.455079	0.199558	2.28044	0.0225817	0.0852537
AABR07003610.1	0.132201	-0.354477	4.08516	-0.086772	0.930853
AABR07004061.1	0.040153	-0.354477	4.08516	-0.086772	0.930853
AABR07004112.1	0.581047	1.10835	2.30432	0.48099	0.630523
AABR07004134.1	0
AABR07004190.1	4.34457	1.17712	0.704889	1.66993	0.0949328	0.229046
AABR07004232.1	9.58402	0.831462	0.794784	1.04615	0.295492	0.486174
AABR07004292.1	0
AABR07004539.1	3.099	-0.447981	1.01688	-0.440545	0.659542	0.790977
AABR07004549.1	655.646	-0.238197	0.339301	-0.702021	0.482666	0.655487
AABR07004560.1	3.40903	-0.57058	0.849352	-0.671783	0.501722	0.670705
AABR07004684.1	0.285151	1.93262	4.05827	0.476217	0.63392
AABR07004746.1	1.85714	-1.28922	0.774529	-1.66453	0.0960073	0.230855
AABR07004876.1	0.139303	0.219755	4.08373	0.0538124	0.957085
AABR07004891.1	18.6385	3.97801	1.15741	3.43699	0.000588215	0.00579043
AABR07004966.1	0.0217433	-0.354477	4.08516	-0.086772	0.930853
AABR07005031.1	7.47173	0.0822603	0.58186	0.141375	0.887574	0.937489
AABR07005040.1	0.144654	-0.354476	4.08516	-0.0867716	0.930853
AABR07005506.1	0.128985	-0.334022	4.08497	-0.0817687	0.934831
AABR07005533.1	0.163322	-0.702323	4.08182	-0.172061	0.863389
AABR07005572.2	0.0870261	-0.911095	4.08497	-0.223036	0.823507
AABR07005775.1	23.9932	2.22276	0.689021	3.22597	0.00125548	0.0102847
AABR07005779.1	483.239	0.350503	0.14848	2.36061	0.0182449	0.0732437
AABR07005806.1	12.5841	3.97724	1.03748	3.83355	0.000126309	0.00181963
AABR07005821.1	397.327	0.345567	0.405526	0.852145	0.394134	0.580323
AABR07005838.1	1.23482	2.35687	1.22546	1.92325	0.0544487	0.156962
AABR07005844.1	1291.79	0.490043	0.516697	0.948415	0.342918	0.532737
AABR07005886.1	0.0368193	0	4.08516	0	1
AABR07005985.1	7.55998	3.84265	1.09993	3.49355	0.000476643	0.0049546
AABR07006025.2	3.012	-0.69607	0.899015	-0.774258	0.438778	0.619134
AABR07006030.1	6.15725	2.79967	1.04413	2.68135	0.00733249	0.0376196
AABR07006032.1	3.70538	1.51085	0.818894	1.84499	0.0650396	0.177541
AABR07006049.1	0.184652	1.15431	4.07325	0.283389	0.776879
AABR07006081.1	0.293306	0.291732	3.26282	0.0894112	0.928755
AABR07006111.1	0.205974	0.00706992	2.70038	0.00261812	0.997911
AABR07006120.1	3.01955	0.597621	0.945915	0.631792	0.527523	0.690927
AABR07006142.1	196.806	0.518482	0.459042	1.12949	0.258692	0.445531
AABR07006160.1	0.187733	0.558403	3.0683	0.181991	0.85559
AABR07006242.1	0.225733	1.19546	4.07229	0.29356	0.769094
AABR07006255.1	0.931085	-0.582101	1.3735	-0.423809	0.671705	0.799291
AABR07006264.1	0.265796	1.93657	3.20508	0.604217	0.545699
AABR07006275.1	12.1	0.675761	0.521671	1.29538	0.19519	0.370234
AABR07006278.1	4.39135	1.05953	0.801337	1.3222	0.186101	0.359724
AABR07006283.1	1.78077	-0.587965	0.991396	-0.593068	0.553136	0.711345
AABR07006333.1	0.0166538	-0.910415	4.08497	-0.222869	0.823637
AABR07006367.1	0.404048	-1.16153	3.08516	-0.376489	0.706553
AABR07006451.1	0.362457	-0.0675579	2.45847	-0.0274797	0.978077
AABR07006474.1	0.0217433	-0.354477	4.08516	-0.086772	0.930853
AABR07006504.1	0.109302	0.81039	4.08027	0.198612	0.842566
AABR07006538.1	0.128804	-0.0378068	4.08502	-0.00925498	0.992616
AABR07006576.1	0.150775	-0.0659406	3.68611	-0.017889	0.985727
AABR07006627.1	14.9727	0.562048	0.396692	1.41684	0.156531	0.321658
AABR07006688.1	0.0225721	0	4.08516	0	1
AABR07006688.2	1.12323	1.0668	1.05106	1.01497	0.310121	0.50072
AABR07006691.1	4991.29	-0.206595	0.13949	-1.48107	0.138588	0.296138
AABR07006724.1	68.2422	0.20832	0.217679	0.957008	0.338563	0.528937
AABR07006740.1	0
AABR07006871.1	0.0217433	-0.354477	4.08516	-0.086772	0.930853
AABR07007032.1	1224.14	0.499763	0.164171	3.04416	0.00233333	0.0162005
AABR07007068.1	6.77835	1.05634	0.677545	1.55907	0.11898	0.267282
AABR07007121.1	20.598	-1.88289	0.398739	-4.72213	2.33392e-06	9.04506e-05
AABR07007134.1	0.415878	0.203126	2.79648	0.0726362	0.942096
AABR07007146.1	1.01605	2.51151	1.30835	1.91959	0.0549092	0.157956
AABR07007399.1	1.36827	0.632666	1.085	0.583105	0.559823	0.716529
AABR07007642.1	11.5176	1.49648	0.584855	2.55871	0.010506	0.0489832
AABR07007675.1	105.796	-0.315931	0.246684	-1.28071	0.200295	0.376786
AABR07007675.2	11.0339	1.56891	0.609051	2.576	0.00999511	0.0473509
AABR07007730.1	2.14713	-0.884977	1.11513	-0.793606	0.427425	0.610196
AABR07007744.2	4.55324	2.04175	0.638253	3.19897	0.00137918	0.0110112
AABR07007769.1	0.577563	2.68057	2.91014	0.921115	0.356991
AABR07007905.2	425.861	0.661381	0.332623	1.98838	0.0467699	0.141043
AABR07008066.2	74.0738	-2.26758	0.413001	-5.4905	4.00791e-08	4.48858e-06
AABR07008293.1	0.49914	-0.39672	2.18211	-0.181806	0.855735
AABR07008319.1	0.0908545	-0.0659407	4.08516	-0.0161415	0.987121
AABR07008421.1	0
AABR07008608.1	9.32272	-0.453727	0.448787	-1.01101	0.312013	0.502983
AABR07008681.1	110.947	1.48957	0.395315	3.76805	0.00016453	0.00221714
AABR07008724.1	0
AABR07008876.1	0
AABR07008904.1	0.135065	-0.338248	4.08256	-0.082852	0.933969
AABR07008911.1	0.0184096	0	4.08516	0	1
AABR07008940.1	2.12719	-1.92526	0.851752	-2.26036	0.0237991	0.0882656
AABR07009105.1	187.945	-0.290677	0.279985	-1.03819	0.299183	0.490027
AABR07009260.1	3.26301	-0.285844	0.799524	-0.357518	0.720704	0.83269
AABR07009572.1	0.820108	0.279481	1.43084	0.195327	0.845137	0.912677
AABR07009715.1	63.9796	0.203639	0.212694	0.957426	0.338352	0.528758
AABR07010085.2	0.190262	1.3507	4.04043	0.334297	0.738155
AABR07010333.1	1.85209	1.52674	0.886504	1.7222	0.0850327	0.21253
AABR07010524.1	0.141969	-0.333286	3.72017	-0.0895889	0.928614
AABR07010672.1	0.265448	1.93527	3.69571	0.523652	0.600521
AABR07010705.1	0.495061	1.96691	2.75935	0.712815	0.47596
AABR07010787.1	0.396295	-0.119251	2.05031	-0.0581626	0.953619
AABR07010907.1	0.277749	1.09477	2.90186	0.377266	0.705976
AABR07011057.1	153.165	0.392757	0.329187	1.19311	0.232825	0.414699
AABR07011698.1	0.213316	0.6033	2.99316	0.20156	0.840261
AABR07011733.1	36.1939	0.304757	0.851008	0.358113	0.720259	0.832352
AABR07011744.1	0.0217433	-0.354477	4.08516	-0.086772	0.930853
AABR07011951.1	5.34723	0.753362	1.37463	0.548045	0.583661	0.735638
AABR07012054.1	0.163866	1.09666	4.07446	0.269156	0.78781
AABR07012310.1	0
AABR07012317.1	0
AABR07012426.1	0
AABR07012587.1	0
AABR07012588.1	0
AABR07012592.1	0.376696	1.52882	2.22757	0.686318	0.492513
AABR07012635.1	15.1081	3.15503	0.898847	3.51009	0.000447957	0.00472551
AABR07012763.1	0.121686	-0.334023	4.08497	-0.0817688	0.934831
AABR07012788.1	0
AABR07012795.1	5.23634	2.49077	0.69016	3.60898	0.000307406	0.00355977
AABR07013057.1	0.222009	-1.10659	4.07845	-0.271326	0.78614
AABR07013065.1	818.618	-0.373192	0.287829	-1.29658	0.194777	0.369809
AABR07013086.1	0.76989	-1.30328	1.64244	-0.793504	0.427484	0.610196
AABR07013200.1	0.453313	1.10835	2.0455	0.541846	0.587924
AABR07013412.1	0.0552289	0	4.08516	0	1
AABR07013425.1	336.467	0.108691	0.331059	0.328313	0.742675	0.847832
AABR07013776.1	0.152203	1.19139	4.07238	0.292555	0.769862
AABR07013931.2	0.0226514	0	4.08516	0	1
AABR07014125.1	0.773234	0.629692	2.10989	0.298448	0.765361	0.862647
AABR07014298.1	1.8386	1.87465	1.00232	1.8703	0.0614425	0.1708
AABR07014301.2	54.8877	-0.623362	0.242959	-2.5657	0.0102967	0.0482549
AABR07014550.1	41.5711	-0.122768	0.92709	-0.132423	0.89465	0.941965
AABR07014573.2	0.197987	1.06462	4.00718	0.265679	0.790487
AABR07014676.1	2.22144	-1.1998	0.800604	-1.49861	0.133974	0.289486
AABR07014804.1	0.50342	-0.265184	2.57478	-0.102993	0.917969
AABR07014996.1	0.25193	1.1936	3.81562	0.312819	0.754418
AABR07015180.1	3.50662	0.57468	1.4751	0.389586	0.696843	0.816018
AABR07015346.1	4606.86	1.14352	0.360588	3.17125	0.00151783	0.0118383
AABR07015507.1	401.736	-0.759323	0.220924	-3.43704	0.000588117	0.00579043
AABR07015525.1	0
AABR07015559.1	116.331	-0.814015	0.386343	-2.10698	0.0351196	0.116054
AABR07015596.1	0
AABR07015743.1	1.89365	1.27685	1.40223	0.910586	0.362514	0.550777
AABR07015759.1	0.459091	1.64972	2.03681	0.809952	0.417968
AABR07015812.1	1.84012	2.45636	1.37714	1.78367	0.0744776	0.194205
AABR07015889.1	7.79706	0.950394	0.500276	1.89974	0.0574675	0.162877
AABR07015941.1	0.876339	-0.296956	1.55908	-0.190468	0.848942	0.915154
AABR07015977.1	0
AABR07016310.1	8.04349	4.03578	1.43755	2.8074	0.00499436	0.028365
AABR07016566.1	10.9799	0.712393	0.50996	1.39696	0.162427	0.32942
AABR07016578.1	0.0987156	-0.0659407	4.08516	-0.0161415	0.987121
AABR07016623.1	0.468245	-0.620973	1.75468	-0.353896	0.723417
AABR07016640.3	0.0184096	0	4.08516	0	1
AABR07016779.1	0
AABR07016805.1	0.607691	0.665874	1.15244	0.577793	0.563404
AABR07017110.1	23.5426	-0.496147	0.445266	-1.11427	0.265163	0.453191
AABR07017236.1	0.462863	2.66989	2.55396	1.04539	0.295842
AABR07017236.2	6.14058	0.190754	0.540821	0.352712	0.724305	0.835412
AABR07017241.1	6.50093	2.87253	0.70531	4.07272	4.64677e-05	0.000871817
AABR07017250.1	6.51599	0.0922109	0.825617	0.111687	0.911071	0.951394
AABR07017576.1	0.06523	0.222596	4.08516	0.0544889	0.956546
AABR07017610.1	0.514102	0.947339	1.76107	0.537933	0.590623
AABR07017639.2	0.5385	2.29259	2.3716	0.966686	0.333701
AABR07017733.1	1.62233	0.727182	1.06481	0.682921	0.494656	0.664869
AABR07017745.3	0.222539	0.604674	3.43331	0.17612	0.8602
AABR07017768.6	1.23743	0.432384	1.04664	0.413116	0.679522	0.804316
AABR07017770.2	0.318959	-0.869416	2.19834	-0.395488	0.692483
AABR07017838.1	0.421355	-0.686114	2.29324	-0.29919	0.764795
AABR07017868.4	1.08184	2.52444	1.23959	2.03652	0.0416983	0.130465
AABR07017874.1	9.55898	1.71622	0.601598	2.85276	0.00433409	0.0257136
AABR07017902.1	224.518	0.254619	0.226506	1.12411	0.260964	0.448297
AABR07017902.2	3.6791	0.594514	0.518972	1.14556	0.251977	0.437607
AABR07017917.1	0.626787	2.25024	2.15998	1.04178	0.297512	0.488611
AABR07018028.1	0.0837744	0.222596	4.08516	0.0544889	0.956546
AABR07018048.2	0.350691	1.17885	3.52077	0.334828	0.737755
AABR07018050.1	0.657787	0.763973	1.57652	0.484594	0.627964	0.769166
AABR07018058.1	0.127518	-1.46551	4.08016	-0.359179	0.719461
AABR07018124.1	0.0635764	0	4.08516	0	1
AABR07018132.1	0.639438	2.60052	2.93654	0.885573	0.375847	0.562723
AABR07018167.1	2.31502	0.986571	0.76456	1.29038	0.19692	0.372584
AABR07018244.1	0.916786	2.85623	1.37693	2.07434	0.0380476	0.122513
AABR07018244.2	0.0528241	0	4.08516	0	1
AABR07018269.1	0.0836396	0.222596	4.08516	0.0544889	0.956546
AABR07018326.1	0.117418	-0.0659407	4.08516	-0.0161415	0.987121
AABR07018533.1	4.09243	0.149597	0.662943	0.225656	0.821469	0.897195
AABR07018556.1	44.8265	0.737598	0.402316	1.83338	0.0667464	0.180989
AABR07018627.1	0.0921321	0.222596	4.08516	0.0544889	0.956546
AABR07018646.1	0
AABR07018976.1	0.129481	-0.0659399	3.80088	-0.0173486	0.986159
AABR07019061.1	0.0480962	0	4.08516	0	1
AABR07019341.1	2.58267	-0.385104	0.870703	-0.442291	0.658279	0.790238
AABR07019403.1	28.988	0.31195	0.285561	1.09241	0.274652	0.462544
AABR07020651.1	0
AABR07020879.1	6.42449	0.954555	0.512313	1.86323	0.0624305	0.172637
AABR07020999.1	0.111759	0	4.08516	0	1
AABR07021008.1	0.466172	-1.72567	1.75856	-0.9813	0.326445
AABR07021022.1	1.13376	0.30112	1.64972	0.182528	0.855168	0.918354
AABR07021066.1	0.550701	2.5575	2.52759	1.01183	0.311619
AABR07021080.1	6.66119	-0.530848	0.529135	-1.00324	0.315746	0.506799
AABR07021086.1	1.3356	2.62258	1.16796	2.24544	0.02474	0.0906108
AABR07021384.1	4.91787	-2.02801	1.06101	-1.9114	0.0559526	0.159972
AABR07021424.1	17.0839	-0.730151	0.537835	-1.35757	0.174599	0.345696
AABR07021463.1	0.0225306	0	4.08516	0	1
AABR07021465.1	5.70171	0.366477	0.77091	0.475383	0.634514	0.773518
AABR07021465.2	1.72085	0.0617939	0.906373	0.0681771	0.945645	0.970149
AABR07021573.2	0.409179	-0.52971	1.49563	-0.354171	0.723211
AABR07021591.1	1.72079	0.702682	1.14299	0.614777	0.538702	0.699901
AABR07021734.1	5.21496	0.26773	1.09991	0.243411	0.807687	0.888582
AABR07021736.1	0.933472	1.68697	0.983067	1.71603	0.0861563	0.214355
AABR07021812.1	21.3267	1.32118	0.489779	2.6975	0.00698623	0.0363449
AABR07021863.1	6.94234	1.01643	0.468706	2.1686	0.0301134	0.104341
AABR07021871.1	8.30227	-0.404392	0.54656	-0.739886	0.459369	0.636916
AABR07021955.1	704.514	-0.828427	0.198793	-4.16729	3.08239e-05	0.000631754
AABR07022022.1	1.22712	1.35675	1.42964	0.949015	0.342613	0.53234
AABR07022046.1	0.0863223	-0.354477	4.08516	-0.0867719	0.930853
AABR07022144.1	121.961	0.21184	0.177429	1.19394	0.232501	0.414425
AABR07022157.1	0.179159	-1.57484	2.72932	-0.57701	0.563933
AABR07022168.1	16.4434	-0.144655	0.333392	-0.43389	0.664369	0.794492
AABR07024439.1	2.63969	0.941952	0.867132	1.08628	0.277353	0.465283
AABR07024442.1	5.472	1.637	0.562807	2.90863	0.00363011	0.0225688
AABR07024500.1	0.44073	-0.972359	2.18642	-0.444726	0.656518
AABR07024637.1	0.94738	2.19087	1.17078	1.8713	0.0613041	0.17056
AABR07024652.1	0.366285	2.01385	3.10085	0.649452	0.516046
AABR07024653.1	2.64993	1.97635	0.802326	2.46328	0.0137673	0.0593328
AABR07024724.1	0.167279	1.00378	4.07643	0.24624	0.805496
AABR07024742.1	0.541206	-1.26924	1.40818	-0.901328	0.367414
AABR07024795.1	1.04142	0.222982	1.06961	0.20847	0.834862	0.906311
AABR07024954.1	0.400763	0.89036	2.02026	0.440716	0.659419
AABR07024964.1	0.079279	0.222596	4.08516	0.054489	0.956546
AABR07025010.1	0.330185	-0.329961	2.10173	-0.156995	0.875248
AABR07025051.3	0.13573	0	4.08516	0	1
AABR07025074.1	1.49878	1.5509	0.865872	1.79114	0.0732708	0.192489
AABR07025089.1	13.3624	0.734265	0.466241	1.57486	0.115288	0.261754
AABR07025140.1	318.553	-0.317878	0.294183	-1.08055	0.279899	0.46791
AABR07025272.1	256.651	0.0788793	0.338895	0.232754	0.815952	0.893493
AABR07025301.1	0
AABR07025743.1	0.455842	1.87438	2.97573	0.629888	0.528768
AABR07025762.1	0.0434866	-0.0659407	4.08516	-0.0161415	0.987121
AABR07025818.1	0.162632	1.07545	4.07491	0.263919	0.791842
AABR07025819.1	0.942579	-0.458468	1.22062	-0.375603	0.707212	0.822741
AABR07025896.1	3.0311	0.960599	0.737921	1.30176	0.192997	0.368055
AABR07025928.1	0.217505	-0.869104	3.44912	-0.251979	0.801057
AABR07026002.1	14.7236	-0.326305	0.39985	-0.816068	0.414461	0.599521
AABR07026032.1	1.25889	3.56924	1.4074	2.53606	0.0112109	0.051419
AABR07026048.1	2.23739	1.24263	0.84515	1.47031	0.141478	0.300703
AABR07026059.1	0.326104	1.3907	2.79564	0.497452	0.61887
AABR07026240.1	0.568788	1.10936	2.03235	0.54585	0.585169
AABR07026240.2	0.0628002	-0.0659407	4.08516	-0.0161415	0.987121
AABR07026291.1	2325.52	-0.150828	0.149248	-1.01059	0.312213	0.503073
AABR07026311.1	37.2024	2.50782	1.75222	1.43122	0.152366	0.316481
AABR07026317.1	36.78	0.503663	0.341802	1.47355	0.140602	0.299464
AABR07026557.1	0.397129	-0.0720997	2.46779	-0.0292162	0.976692
AABR07026596.2	0.0217433	-0.354477	4.08516	-0.086772	0.930853
AABR07026797.1	0.0804697	-0.354477	4.08516	-0.086772	0.930853
AABR07026805.1	24.8219	0.834958	0.371797	2.24573	0.0247211	0.0905905
AABR07026805.2	0.011286	0	4.08516	0	1
AABR07026929.1	1.30695	0.774612	1.30756	0.592411	0.553575	0.711597
AABR07026997.1	0.124928	0	4.08516	0	1
AABR07027015.1	0.570253	-1.4491	2.39538	-0.604959	0.545207
AABR07027098.1	0.428929	1.92289	3.10493	0.619303	0.535717
AABR07027141.1	0.511666	2.58885	2.63609	0.982078	0.326062
AABR07027258.1	0.578678	1.90474	2.30071	0.82789	0.407733
AABR07027267.1	447.043	-0.0196484	0.328479	-0.0598163	0.952302	0.974196
AABR07027339.1	0.192422	0.946576	4.07166	0.232479	0.816166
AABR07027368.1	0.0908545	-0.0659407	4.08516	-0.0161415	0.987121
AABR07027750.1	1691.36	-0.360088	0.22804	-1.57905	0.114324	0.260349
AABR07027819.1	1.89135	0.702383	0.878654	0.799385	0.424067	0.607333
AABR07027872.1	10.582	0.927493	0.397752	2.33184	0.0197092	0.0775047
AABR07027878.1	0
AABR07027925.1	0.541647	2.66201	1.88418	1.41282	0.157708
AABR07027925.2	3.18708	0.410618	1.13218	0.36268	0.716844	0.829884
AABR07028027.1	138.472	-0.294093	0.181697	-1.61859	0.105536	0.246551
AABR07028237.1	0.0269078	0	4.08516	0	1
AABR07028262.1	0.343815	1.68886	2.74432	0.615402	0.53829
AABR07028349.1	2.02952	0.641062	2.97694	0.215343	0.8295	0.902565
AABR07028488.1	48.1058	0.466832	0.251161	1.85869	0.0630707	0.173907
AABR07028615.2	26.7936	0.423717	0.278205	1.52304	0.12775	0.280466
AABR07028668.1	0.0217433	-0.354477	4.08516	-0.086772	0.930853
AABR07028748.1	0.526531	1.00824	1.62166	0.621731	0.534119
AABR07028769.1	204.688	0.516907	0.181266	2.85165	0.00434934	0.0257574
AABR07028805.1	0.465707	-1.04224	2.19967	-0.473815	0.635632
AABR07028859.1	13.4955	1.62631	0.480411	3.38525	0.000711125	0.00669408
AABR07028872.1	3.02733	1.29925	0.9569	1.35777	0.174536	0.345668
AABR07028902.1	2001.27	0.461823	0.114808	4.02257	5.75667e-05	0.00101595
AABR07028997.1	7.90705	0.0631195	0.48986	0.128852	0.897475	0.943583
AABR07029006.1	0.559224	0.844261	2.06825	0.408201	0.683126
AABR07029195.1	905.939	-1.04753	0.408394	-2.56501	0.0103173	0.0483237
AABR07029262.1	0.759385	1.53511	1.48905	1.03093	0.302573	0.492864
AABR07029269.1	9.72653	1.24146	0.483765	2.56625	0.0102805	0.0482205
AABR07029272.1	825.405	-0.0215579	0.137888	-0.156344	0.875762	0.93081
AABR07029470.2	0.127674	-0.0659407	4.08516	-0.0161415	0.987121
AABR07029559.1	0.194263	0.902738	4.02788	0.224122	0.822662
AABR07029581.1	2132.25	0.324869	0.140412	2.31368	0.0206851	0.0800356
AABR07029596.1	114.558	-0.222191	0.199391	-1.11435	0.26513	0.453191
AABR07029605.1	3217.48	-0.606852	0.287977	-2.1073	0.035092	0.116054
AABR07029613.1	9.40101	0.621604	0.717381	0.866491	0.386221	0.572331
AABR07029675.1	0.113506	-0.0659407	4.08516	-0.0161415	0.987121
AABR07029732.1	414.011	0.532111	0.319258	1.66671	0.095572	0.230045
AABR07029741.3	0.0622439	-0.0659407	4.08516	-0.0161415	0.987121
AABR07029742.2	1.54764	-2.40302	2.0083	-1.19654	0.231485	0.413565
AABR07029847.1	5.89535	2.1209	0.709757	2.9882	0.00280626	0.0186373
AABR07029863.4	0.162783	1.07615	4.07489	0.264093	0.791708
AABR07029890.1	1.00027	2.6236	1.35558	1.93541	0.0529397	0.15356
AABR07030019.1	47.9502	0.338087	0.299401	1.12921	0.258809	0.445639
AABR07030085.1	0.0695221	-0.354477	4.08516	-0.0867719	0.930853
AABR07030122.1	0.591819	-0.308837	1.55521	-0.198583	0.842589
AABR07030143.1	0.0454272	-0.354477	4.08516	-0.086772	0.930853
AABR07030162.1	1.53452	0.731726	1.12825	0.64855	0.516629	0.682343
AABR07030335.1	0.182065	-0.0659407	4.08516	-0.0161415	0.987121
AABR07030375.1	0.0357826	-0.354477	4.08516	-0.086772	0.930853
AABR07030425.1	0.0239544	-0.354477	4.08516	-0.086772	0.930853
AABR07030464.1	0
AABR07030494.1	0.0747433	0	4.08516	0	1
AABR07030524.1	0.172199	0.517872	4.08374	0.126813	0.899088
AABR07030544.1	11.5416	3.62786	1.24124	2.92277	0.00346931	0.021818
AABR07030630.1	1.58124	2.00205	1.19826	1.6708	0.0947603	0.2289
AABR07030647.1	0.546456	-1.46526	2.11261	-0.693577	0.487947
AABR07030729.1	2.05948	0.0956592	0.767254	0.124677	0.900779	0.945396
AABR07030771.1	7.85496	0.159354	0.748471	0.212907	0.8314	0.903931
AABR07030773.1	67.4801	0.555604	0.302321	1.8378	0.0660924	0.179694
AABR07030791.1	23.8304	0.112426	0.337895	0.332724	0.739342	0.845325
AABR07030793.1	1.55889	1.79217	1.03845	1.72581	0.084381	0.21145
AABR07030823.1	0.445972	-0.422955	1.72981	-0.244509	0.806837
AABR07030861.1	154.851	-0.293656	0.169986	-1.72753	0.0840731	0.210873
AABR07030911.1	14.932	1.72764	0.774819	2.22974	0.0257649	0.0932951
AABR07031138.1	0.06523	0.222596	4.08516	0.0544889	0.956546
AABR07031480.1	748.734	-0.294409	0.269899	-1.09081	0.275357	0.463329
AABR07031491.2	797.771	0.240293	0.220564	1.08945	0.275957	0.463976
AABR07031505.1	0.100656	-0.354477	4.08516	-0.086772	0.930853
AABR07031666.1	0.317291	1.9628	3.59341	0.546224	0.584912
AABR07031674.2	5.38176	0.231997	0.720482	0.322003	0.74745	0.850669
AABR07031674.7	0.201502	-1.44256	3.42923	-0.420664	0.674
AABR07031691.1	0.254655	1.64165	3.29185	0.498701	0.61799
AABR07031937.1	0.503156	-0.5352	1.49066	-0.359034	0.71957
AABR07031947.1	0.0399821	-0.354477	4.08516	-0.086772	0.930853
AABR07031963.1	46.7309	0.0780644	0.261677	0.298323	0.765456	0.862695
AABR07031972.1	0
AABR07031983.1	0.104932	0.771952	4.08091	0.189162	0.849966
AABR07032097.1	867.072	0.0389077	0.169754	0.229201	0.818713	0.895257
AABR07032277.1	0.741969	-1.36371	1.68774	-0.808006	0.419087	0.602825
AABR07032328.1	0.020802	-0.354477	4.08516	-0.086772	0.930853
AABR07032392.1	14.5163	-1.5816	0.446769	-3.54008	0.000400013	0.00432406
AABR07032453.1	3.30506	3.35259	1.34248	2.49731	0.0125139	0.0554664
AABR07032457.1	0.216544	-0.354477	3.44042	-0.103033	0.917937
AABR07032520.1	677.564	0.168407	0.181572	0.927492	0.353671	0.54302
AABR07032520.2	0
AABR07032856.1	0
AABR07032862.1	0.707443	2.34082	2.63448	0.888532	0.374255	0.561098
AABR07033045.1	0.0842314	-0.910415	4.08497	-0.222869	0.823637
AABR07033047.1	0.134982	0.222596	3.76846	0.0590681	0.952898
AABR07033236.1	0.117711	-0.0659407	4.08516	-0.0161415	0.987121
AABR07033287.1	0.263548	1.4888	4.06617	0.366143	0.714258
AABR07033465.1	0
AABR07033579.1	0.068062	0.222596	4.08516	0.0544889	0.956546
AABR07033579.3	0
AABR07033607.1	3.87533	0.867367	0.64199	1.35106	0.176676	0.348514
AABR07033979.1	0.321636	0.401411	2.85693	0.140504	0.888262
AABR07033987.1	0
AABR07034008.1	0.0704394	-0.0659407	4.08516	-0.0161415	0.987121
AABR07034315.1	0.612255	1.5029	1.64682	0.912608	0.361449
AABR07034328.1	1.02708	1.0688	1.31145	0.814979	0.415084	0.600145
AABR07034362.1	0.0943452	-0.0659407	4.08516	-0.0161415	0.987121
AABR07034438.1	939.179	0.346535	0.107716	3.21712	0.00129486	0.0105492
AABR07034445.1	3.20578	-0.386065	0.656389	-0.588165	0.556422	0.713629
AABR07034632.1	167544	-0.35528	0.174195	-2.03955	0.0413951	0.129939
AABR07034639.1	801.573	-0.0569467	0.310942	-0.183143	0.854686	0.918077
AABR07034641.1	2.15701	-1.30299	0.853664	-1.52635	0.126923	0.27928
AABR07034648.1	77.0361	-0.00345103	0.241092	-0.0143142	0.988579	0.99415
AABR07034657.1	0.169455	1.31988	4.06954	0.324332	0.745686
AABR07034706.1	0.091105	-0.0659404	4.08516	-0.0161415	0.987122
AABR07034729.1	6.13237	-0.290445	0.768491	-0.377942	0.705474	0.821972
AABR07034730.2	43.8498	0.670967	0.401746	1.67013	0.0948945	0.229046
AABR07034730.3	17.901	0.620827	0.62339	0.995888	0.319305	0.510656
AABR07034739.1	0.196084	-0.599901	4.08016	-0.147029	0.883109
AABR07034923.1	0.173181	1.16953	4.07289	0.28715	0.773998
AABR07034928.1	0.0674632	-0.0659407	4.08516	-0.0161415	0.987121
AABR07035091.1	0.0162058	-0.903416	4.08502	-0.221153	0.824973
AABR07035203.1	0.0295866	0	4.08516	0	1
AABR07035218.1	2292.92	-1.66174	0.294808	-5.6367	1.73341e-08	2.30842e-06
AABR07035338.1	618.189	0.077347	0.142838	0.541501	0.588162	0.739602
AABR07035343.1	9.49538	-0.419613	1.26035	-0.332933	0.739185	0.845213
AABR07035348.1	0.546317	-2.23793	3.28713	-0.680816	0.495988
AABR07035357.2	0.237881	-0.965466	3.37213	-0.286307	0.774643
AABR07035374.1	2504.34	0.440224	0.280716	1.56822	0.11683	0.264153
AABR07035383.1	0.0731754	-0.622559	4.08497	-0.152402	0.87887
AABR07035428.2	366.986	-0.165681	0.133737	-1.23885	0.2154	0.394622
AABR07035428.3	0.17106	0	3.61028	0	1
AABR07035501.1	0
AABR07035541.3	0.998077	-0.490754	1.60309	-0.30613	0.759505	0.859121
AABR07035561.2	2.86594	-0.0988917	1.00465	-0.0984337	0.921588	0.957971
AABR07035787.1	1025.36	-0.30939	0.141007	-2.19415	0.0282246	0.0996977
AABR07035832.1	0
AABR07035839.1	5339.93	0.71763	0.220563	3.25362	0.00113944	0.00957395
AABR07036324.1	0.351422	1.62717	3.13396	0.519205	0.603618
AABR07036375.1	0.990485	1.2888	1.08333	1.18966	0.234179	0.416519
AABR07036498.1	0.729875	-0.23246	1.17142	-0.198444	0.842698	0.911225
AABR07036505.1	0
AABR07036550.1	52.888	-0.243603	0.32143	-0.757873	0.448527	0.627523
AABR07036567.1	1046.14	-0.384607	0.246268	-1.56174	0.11835	0.266254
AABR07036698.1	0.120201	-0.99086	4.08182	-0.242749	0.808199
AABR07036711.1	0.31865	-0.449574	2.32298	-0.193534	0.846541
AABR07036855.1	669.787	-0.430872	0.195074	-2.20876	0.0271914	0.0970441
AABR07036974.1	0.438182	2.13552	2.35896	0.905281	0.365317
AABR07037058.1	0.19977	-0.373999	3.46333	-0.107988	0.914005
AABR07037073.1	0.0869733	0.560575	4.08348	0.137279	0.89081
AABR07037203.1	1.98694	1.81673	1.02604	1.77063	0.0766225	0.197923
AABR07037234.1	0.280462	1.80389	3.68768	0.489165	0.624725
AABR07037243.1	0
AABR07037343.1	0.831093	1.49645	1.32994	1.1252	0.260503	0.447813
AABR07037412.1	0.602774	3.50848e-05	1.25458	2.79653e-05	0.999978
AABR07037489.1	3.51396	-0.72023	0.670329	-1.07444	0.282625	0.471214
AABR07037520.1	0.729889	0.151498	1.50337	0.100773	0.919731	0.956695
AABR07037800.1	0
AABR07037878.1	0.0680786	-0.354477	4.08516	-0.086772	0.930853
AABR07037878.2	0.315306	1.43203	3.10075	0.461834	0.6442
AABR07037995.1	299.658	0.33679	0.106097	3.17436	0.00150167	0.0117651
AABR07037998.1	0.317013	0.239198	2.02779	0.11796	0.906099
AABR07038019.1	298.259	-0.599598	0.257923	-2.32472	0.0200869	0.0784992
AABR07038029.1	37.8977	-0.723215	0.293617	-2.46312	0.0137732	0.0593428
AABR07038250.1	0.0803059	-0.0659407	4.08516	-0.0161415	0.987121
AABR07038269.1	0.0534731	-0.910415	4.08497	-0.222869	0.823637
AABR07038355.1	81.6361	0.457021	0.275439	1.65924	0.097067	0.232855
AABR07038464.1	0.482071	0.33918	2.39044	0.14189	0.887167
AABR07038477.1	42.0212	0.543182	0.38693	1.40383	0.160371	0.326757
AABR07038552.1	0.0454272	-0.354477	4.08516	-0.086772	0.930853
AABR07038553.1	0.107324	0.222596	4.08516	0.0544889	0.956546
AABR07038554.1	0
AABR07038567.1	80.77	0.437318	0.459863	0.950974	0.341618	0.531474
AABR07038657.1	0.0413273	-0.0659407	4.08516	-0.0161415	0.987121
AABR07038676.1	0
AABR07038690.1	0.225595	1.56776	3.87013	0.405094	0.685409
AABR07038703.1	0.0454272	-0.354477	4.08516	-0.086772	0.930853
AABR07038712.1	0.101479	0.222596	4.08516	0.0544889	0.956546
AABR07038714.1	0.745955	3.20377	2.19185	1.46167	0.143831	0.304359
AABR07038788.1	35.2561	2.17391	0.695967	3.12359	0.00178662	0.0133332
AABR07038858.1	0.279991	0.830139	3.78502	0.219322	0.826399
AABR07038881.1	1.5615	0.0710238	1.20753	0.0588172	0.953098	0.974451
AABR07038930.1	12.0902	-0.0249241	0.471841	-0.052823	0.957873	0.976969
AABR07038957.1	0.0523788	0	4.08516	0	1
AABR07039075.1	0.0217433	-0.354477	4.08516	-0.086772	0.930853
AABR07039112.1	0.0967496	-0.0659404	4.08516	-0.0161415	0.987122
AABR07039133.2	0.477768	1.11933	1.68952	0.662509	0.507645
AABR07039169.1	0.0217433	-0.354477	4.08516	-0.086772	0.930853
AABR07039206.1	0.333573	1.7203	3.16811	0.543006	0.587126
AABR07039210.1	85.3953	0.104545	0.169687	0.616105	0.537825	0.699182
AABR07039210.2	29.0939	0.842682	0.346788	2.42996	0.0151005	0.0633421
AABR07039218.1	0.403538	-0.290666	1.7537	-0.165745	0.868358
AABR07039218.2	2.58154	0.825746	0.764647	1.07991	0.280184	0.468147
AABR07039303.1	0.410118	2.41999	3.00154	0.80625	0.420099
AABR07039303.2	0.0782325	0.487836	4.08392	0.119453	0.904917
AABR07039303.7	0.0620181	-0.0659407	4.08516	-0.0161415	0.987121
AABR07039304.1	0
AABR07039316.1	1.71505	2.01996	1.11391	1.81339	0.0697717	0.186594
AABR07039334.1	0.602667	0.891499	1.6721	0.53316	0.593923
AABR07039336.1	14.9552	-0.87713	0.478389	-1.83351	0.0667271	0.180989
AABR07039336.2	7.15243	-0.219466	0.457135	-0.48009	0.631163	0.771096
AABR07039338.1	0
AABR07039356.1	0.301066	1.71555	3.1935	0.537201	0.591129
AABR07039377.1	0
AABR07039446.2	210.049	0.437742	0.273912	1.59811	0.110018	0.253541
AABR07039648.1	13.3465	-0.607557	0.455953	-1.3325	0.182697	0.355797
AABR07039736.1	0
AABR07039936.1	291.599	-0.310459	0.14585	-2.12862	0.0332857	0.111895
AABR07040127.1	0.0182387	0	4.08516	0	1
AABR07040251.1	0.308967	1.65742	2.82799	0.586079	0.557822
AABR07040266.1	6.53709	0.423639	0.498574	0.8497	0.395492	0.581537
AABR07040412.1	1338	-0.420026	0.172409	-2.43622	0.0148418	0.0625619
AABR07040565.1	0.556581	-0.0302213	1.45261	-0.0208048	0.983401
AABR07040622.1	0.0836396	0.222596	4.08516	0.0544889	0.956546
AABR07040624.1	15.1611	-0.544974	0.283204	-1.92432	0.0543146	0.156631
AABR07040686.1	0
AABR07040695.1	0.112598	0.222596	4.08516	0.0544889	0.956546
AABR07040789.1	3.0496	-1.2678	0.783656	-1.6178	0.105705	0.24677
AABR07040792.1	6.77288	1.34528	0.562735	2.39061	0.0168205	0.0688098
AABR07040855.1	369.902	0.317574	0.244848	1.29702	0.194623	0.369688
AABR07040864.1	627.487	-0.446854	0.22944	-1.94759	0.0514643	0.150778
AABR07040892.1	0.393862	1.10955	1.84979	0.599824	0.548623
AABR07040944.1	0.0614669	-0.0659404	4.08516	-0.0161415	0.987122
AABR07040947.1	536.253	0.316356	0.529367	0.597612	0.550099	0.709264
AABR07041089.1	8.07796	1.1512	0.453753	2.53707	0.0111785	0.0512993
AABR07041109.1	13.4562	2.76832	1.31829	2.09993	0.0357352	0.117415
AABR07041140.1	0.247078	1.56377	2.90249	0.538767	0.590048
AABR07041141.1	0.179768	0.930856	4.07784	0.228272	0.819435
AABR07041206.1	0.0434866	-0.0659407	4.08516	-0.0161415	0.987121
AABR07041247.1	0.142562	0.222596	4.08516	0.054489	0.956546
AABR07041247.2	6.00452	0.0596958	0.510923	0.116839	0.906988	0.949069
AABR07041403.1	17.0327	2.53824	0.661422	3.83755	0.00012427	0.00180053
AABR07041600.1	0.0166538	-0.910415	4.08497	-0.222869	0.823637
AABR07041778.1	543.027	-0.134592	0.35088	-0.383584	0.701287	0.819378
AABR07041972.1	0.081214	-0.354477	4.08516	-0.086772	0.930853
AABR07041997.1	0.608937	0.493837	1.45663	0.339027	0.73459
AABR07042071.1	0.166048	0.830778	4.07989	0.203627	0.838645
AABR07042226.1	0
AABR07042293.1	0.456439	1.83435	3.06539	0.598406	0.549569
AABR07042323.1	0
AABR07042326.2	8.13136	-0.451786	0.625844	-0.721883	0.470367	0.645757
AABR07042418.1	0.158025	0.560575	4.08348	0.137279	0.89081
AABR07042471.1	0
AABR07042565.1	0.30377	0.586366	2.79372	0.209887	0.833756
AABR07042669.1	0.1157	0.560575	4.08348	0.137279	0.89081
AABR07042733.2	5.02428	1.18989	0.567004	2.09855	0.0358562	0.11759
AABR07042789.1	0.0226514	0	4.08516	0	1
AABR07042875.1	0
AABR07042892.1	0.451704	-1.44393	2.45074	-0.589181	0.55574
AABR07042915.1	0.108717	0.805197	4.08037	0.197335	0.843566
AABR07042936.1	0.234806	1.3986	3.86001	0.36233	0.717105
AABR07043101.1	0.306099	-0.598987	1.88059	-0.318511	0.750098
AABR07043115.1	691.366	0.446237	0.36533	1.22146	0.221911	0.401645
AABR07043141.1	0
AABR07043167.1	0.580804	1.53414	1.51343	1.01368	0.310735
AABR07043347.1	109.115	-0.761022	0.364646	-2.08702	0.0368865	0.120002
AABR07043429.1	0.0245753	-0.354477	4.08516	-0.086772	0.930853
AABR07043557.1	1.0991	-1.10873	1.49349	-0.742373	0.457861	0.635579
AABR07043598.1	4.25311	1.53852	1.04785	1.46826	0.142033	0.301404
AABR07043626.1	0.18763	-0.501331	2.74609	-0.182562	0.855142
AABR07043659.1	0.156458	-0.0318244	2.81176	-0.0113183	0.990969
AABR07043813.1	0.182057	0.923568	3.55141	0.260056	0.79482
AABR07043818.1	0.0855004	0.222596	4.08516	0.0544889	0.956546
AABR07044065.1	2.08384	-0.200729	0.97909	-0.205016	0.83756	0.907851
AABR07044111.1	0.140821	-0.354477	4.08516	-0.086772	0.930853
AABR07044301.1	20.5191	2.64402	0.716721	3.68905	0.000225095	0.00282033
AABR07044308.1	0.0535698	-0.354477	4.08516	-0.086772	0.930853
AABR07044308.2	0.25156	1.30978	3.32293	0.394163	0.693461
AABR07044362.1	3.05142	2.88062	1.22456	2.35237	0.018654	0.0743221
AABR07044373.1	0.112427	0.838554	4.07973	0.205542	0.837149
AABR07044375.1	0.786639	2.97792	1.99527	1.49249	0.13557	0.291595
AABR07044383.1	422.392	-0.540073	0.345231	-1.56438	0.117728	0.265477
AABR07044388.2	418.861	-0.023417	0.249198	-0.0939694	0.925133	0.95973
AABR07044388.4	0.831437	-1.1493	1.56377	-0.734956	0.462366	0.639066
AABR07044397.1	216.023	-0.901343	0.695416	-1.29612	0.194934	0.370065
AABR07044416.1	138.57	-0.284683	0.284773	-0.999681	0.317465	0.50874
AABR07044583.1	0.0226514	0	4.08516	0	1
AABR07044583.2	0.0987156	-0.0659407	4.08516	-0.0161415	0.987121
AABR07044593.1	0.201765	0.882599	4.07314	0.216688	0.828452
AABR07044631.2	140.806	-0.0557839	0.231103	-0.241381	0.80926	0.8895
AABR07044714.1	2.84456	0.0157623	0.748537	0.0210574	0.9832	0.990835
AABR07044759.1	76.4436	0.262004	0.272506	0.96146	0.336321	0.527346
AABR07044783.1	0.695108	-0.402716	1.52963	-0.263277	0.792337	0.879508
AABR07044900.1	358.581	2.77415	0.531007	5.22432	1.74792e-07	1.36748e-05
AABR07044940.1	33.9453	-0.884909	0.620019	-1.42723	0.153514	0.317753
AABR07044977.1	0.158467	-0.0659404	3.65905	-0.0180212	0.985622
AABR07045032.1	1.65634	1.50505	1.40047	1.07467	0.282522	0.47109
AABR07045058.1	71.8806	-1.29258	0.698423	-1.85072	0.06421	0.176069
AABR07045321.1	2.42333	-1.25903	0.905251	-1.39081	0.164282	0.332201
AABR07045337.1	7.14597	1.45945	0.573776	2.54358	0.0109722	0.050573
AABR07045341.1	0.0453028	0	4.08516	0	1
AABR07045373.1	62.1129	-0.121486	0.561631	-0.216309	0.828747	0.902162
AABR07045411.1	14.5375	0.617083	0.419926	1.4695	0.141696	0.301049
AABR07045431.1	229.831	0.142694	0.148965	0.9579	0.338113	0.528658
AABR07045454.1	0.209551	-1.68367	4.07845	-0.41282	0.679739
AABR07045462.1	0.0599858	-0.354477	4.08516	-0.086772	0.930853
AABR07045487.1	1.15295	-1.06606	0.950706	-1.12133	0.262146	0.449774
AABR07045621.1	0.114708	0.222596	4.08516	0.0544889	0.956546
AABR07046657.1	128.34	0.00638716	0.334714	0.0190825	0.984775	0.991726
AABR07046707.1	265.727	0.0577438	0.124198	0.464933	0.641979	0.77881
AABR07046763.1	0.409655	-1.87639	1.70879	-1.09808	0.272167
AABR07046956.1	0.108232	-0.0659407	4.08516	-0.0161415	0.987121
AABR07047293.1	0.0239544	-0.354477	4.08516	-0.086772	0.930853
AABR07047316.1	2.59209	1.6666	0.829269	2.00972	0.0444607	0.136445
AABR07047593.1	1.72599	0.548427	0.901835	0.608123	0.543106	0.703726
AABR07047835.1	0
AABR07048031.1	240.862	-0.882416	0.400904	-2.20106	0.0277314	0.0984876
AABR07048271.1	0.612143	-0.392272	1.34134	-0.292448	0.769944
AABR07048280.1	0.433086	-2.81354	3.41994	-0.822687	0.410686
AABR07048312.1	0.130307	-0.622497	3.78737	-0.164361	0.869447
AABR07048387.1	3.61201	0.392787	0.753896	0.521009	0.60236	0.751522
AABR07048397.1	2.69826	2.29739	1.04839	2.19135	0.0284261	0.100215
AABR07048463.1	0.078028	0.222596	4.08516	0.0544889	0.956546
AABR07048473.1	0.902178	3.32468	2.28902	1.45245	0.146378	0.308112
AABR07048600.1	0.404536	-1.52721	2.18316	-0.69954	0.484214
AABR07048653.1	0.0239544	-0.354477	4.08516	-0.086772	0.930853
AABR07048770.1	3.15377	0.742171	0.810756	0.915406	0.359979	0.548966
AABR07048992.2	0.0434866	-0.0659407	4.08516	-0.0161415	0.987121
AABR07049043.1	3.45178	-0.248987	0.627452	-0.396822	0.691499	0.811971
AABR07049060.1	62.0568	0.272829	0.217837	1.25244	0.210409	0.388912
AABR07049149.1	0	0	0	0	1
AABR07049223.1	0.0986642	-0.783379	4.08107	-0.191954	0.847778
AABR07049228.1	0.0908545	-0.0659407	4.08516	-0.0161415	0.987121
AABR07049299.1	0.0708903	-0.911096	4.08497	-0.223036	0.823507
AABR07049329.1	55.9075	0.619278	0.530668	1.16698	0.243219	0.427099
AABR07049401.1	0.216303	0.88055	3.37241	0.261104	0.794012
AABR07049455.1	0.0450613	0	4.08516	0	1
AABR07049499.1	916.015	0.0284086	0.159576	0.178026	0.858703	0.920396
AABR07049516.1	1.16853	2.06457	1.18149	1.74743	0.0805636	0.204676
AABR07049554.2	0.858816	0.275092	1.34875	0.20396	0.838385	0.908487
AABR07049648.1	0.108717	0.805197	4.08037	0.197335	0.843566
AABR07049728.1	0.246682	1.32348	3.83134	0.345437	0.729766
AABR07049821.2	65.9471	0.757773	0.217026	3.49162	0.000480101	0.00498105
AABR07049918.1	1.0264	0.20539	1.38957	0.147808	0.882494	0.935162
AABR07050222.1	0
AABR07050391.1	2.89674	-0.51549	0.767751	-0.671428	0.501948	0.670801
AABR07051240.1	0.505976	0.153584	1.48244	0.103602	0.917485
AABR07051244.1	0.0631353	0.222596	4.08516	0.0544889	0.956546
AABR07051251.1	4.91158	-0.358759	0.672676	-0.533331	0.593805	0.744596
AABR07051348.1	1.06708	3.70029	2.38446	1.55184	0.120702	0.269764
AABR07051348.2	0.0803059	-0.0659407	4.08516	-0.0161415	0.987121
AABR07051376.1	267.816	-0.269539	0.266622	-1.01094	0.312046	0.502983
AABR07051395.1	1.28183	1.94965	1.29856	1.50139	0.133255	0.288658
AABR07051404.1	0.0552289	0	4.08516	0	1
AABR07051450.1	48.3303	0.617188	0.429691	1.43635	0.150902	0.314599
AABR07051565.1	9.18795	-0.76615	0.585694	-1.30811	0.190837	0.365255
AABR07051678.1	4.90368	0.181779	0.710806	0.255736	0.798155	0.882724
AABR07051787.1	132.388	-0.769913	0.323298	-2.38144	0.0172453	0.0700434
AABR07051791.1	0.037387	-0.911095	4.08497	-0.223036	0.823507
AABR07051796.1	0.184154	-1.2794	4.08182	-0.313438	0.753948
AABR07051831.1	0.0831647	0.222596	4.08516	0.0544889	0.956546
AABR07052084.1	0.033322	-0.354477	4.08516	-0.0867719	0.930853
AABR07052125.1	0.154565	0.560575	4.08348	0.137279	0.89081
AABR07052130.1	0.132146	0.293174	4.08329	0.0717986	0.942762
AABR07052430.1	1.23129	-0.383698	1.17028	-0.327869	0.743011	0.847832
AABR07052465.1	0.344898	2.17481	4.05452	0.536392	0.591687
AABR07052486.1	145.031	-0.110361	0.142015	-0.777107	0.437096	0.617981
AABR07052519.1	3.81851	-0.148471	0.645867	-0.229878	0.818187	0.894925
AABR07052523.1	3.21099	0.908072	1.12325	0.808433	0.418841	0.602753
AABR07052559.1	0
AABR07052692.1	0.0239544	-0.354477	4.08516	-0.086772	0.930853
AABR07053065.1	0.238566	1.53289	3.83433	0.39978	0.689319
AABR07053166.1	124.256	1.04208	0.588644	1.7703	0.0766764	0.197982
AABR07053185.1	129.115	-0.163922	0.145966	-1.12301	0.261432	0.448927
AABR07053188.1	0.599064	1.96266	1.81439	1.08172	0.279378
AABR07053236.1	5.72108	4.047	1.29505	3.12497	0.00177824	0.0132889
AABR07053304.1	8.1358	0.843093	0.553151	1.52416	0.127468	0.280111
AABR07053402.1	0.0905427	0.509848	4.08378	0.124847	0.900645
AABR07053472.1	136.425	0.651259	0.558032	1.16706	0.243185	0.427099
AABR07053500.2	0.0405409	0	4.08516	0	1
AABR07053509.1	0
AABR07053516.1	1116.63	-0.316879	0.170748	-1.85583	0.0634784	0.174766
AABR07053635.2	0.06523	0.222596	4.08516	0.0544889	0.956546
AABR07053716.1	0.41506	0.859174	3.09189	0.27788	0.781104
AABR07053734.1	0.220926	-0.403121	2.62815	-0.153386	0.878094
AABR07053734.2	3.02607	0.639843	0.679152	0.942121	0.346131	0.536098
AABR07053741.1	385.861	-0.545447	0.266532	-2.04645	0.0407116	0.128662
AABR07053749.1	0.639113	-0.86977	1.55674	-0.558713	0.576357	0.729978
AABR07053749.2	0.821315	1.19323	1.47656	0.808114	0.419025	0.602825
AABR07053830.1	0.0926373	0.560575	4.08348	0.137279	0.89081
AABR07053884.1	0.283749	1.81273	4.06037	0.446443	0.655277
AABR07054000.1	231.52	0.228871	0.163666	1.3984	0.161993	0.3288
AABR07054186.1	0.829603	3.06377	1.98126	1.54638	0.122013	0.271952
AABR07054189.1	4.27425	1.10836	0.535966	2.06796	0.0386436	0.123996
AABR07054232.1	0.287453	2.05333	4.05633	0.506205	0.612712
AABR07054262.1	0.187583	-0.0659395	4.08516	-0.0161412	0.987122
AABR07054266.1	0.0496985	0	4.08516	0	1
AABR07054286.1	174.271	-0.174608	0.303161	-0.575958	0.564644	0.719994
AABR07054361.1	11.9608	0.0691567	0.348576	0.198398	0.842734	0.911225
AABR07054362.1	6.51159	-2.91276	1.55788	-1.86969	0.0615266	0.171005
AABR07054367.1	91.6887	0.488499	0.180842	2.70125	0.00690788	0.0360635
AABR07054368.1	37.1136	-0.925185	0.337057	-2.74489	0.00605306	0.0327435
AABR07054456.2	0.038175	-0.0659407	4.08516	-0.0161415	0.987121
AABR07054469.1	0.0723351	-0.354477	4.08516	-0.0867719	0.930853
AABR07054578.1	63.7239	0.487968	0.242943	2.00857	0.0445827	0.136599
AABR07054608.1	0.0184096	0	4.08516	0	1
AABR07054614.1	110.705	-0.234073	0.381018	-0.614335	0.538994	0.700119
AABR07055492.1	3.57437	2.0345	0.821121	2.47771	0.0132227	0.0578241
AABR07055527.1	0.472847	0.299931	1.68324	0.178186	0.858577
AABR07055861.1	0.354548	1.92972	2.7695	0.696773	0.485945
AABR07055864.2	0
AABR07055919.1	56.3789	0.548871	0.283054	1.9391	0.0524889	0.152659
AABR07056013.1	0.0329275	-1.15286	4.08303	-0.282353	0.777673
AABR07056369.1	0.427536	2.53203	3.90852	0.647823	0.5171
AABR07056470.1	0
AABR07056503.1	0.803646	2.81493	1.78004	1.58138	0.113791	0.259533
AABR07056556.1	0.188447	0.858485	3.52181	0.243762	0.807415
AABR07056611.1	0
AABR07056633.1	8.00034	1.63002	0.477606	3.4129	0.000642759	0.00621203
AABR07056668.1	0.285723	0.819235	2.26151	0.362252	0.717164
AABR07056686.1	96.6486	-0.216076	0.298204	-0.724592	0.468702	0.644338
AABR07056845.1	0.0479088	-0.0659407	4.08516	-0.0161415	0.987121
AABR07057196.1	73.1101	-0.216082	0.237015	-0.911679	0.361938	0.550055
AABR07057217.1	0.149045	-0.622559	4.08497	-0.152402	0.87887
AABR07057237.1	151.851	-1.25038	0.222398	-5.62227	1.8846e-08	2.42638e-06
AABR07057264.1	0.220962	-1.58137	3.36453	-0.470013	0.638346
AABR07057423.1	10.2658	0.542006	0.464488	1.16689	0.243255	0.427099
AABR07057436.1	12720.1	-0.665806	0.142267	-4.67999	2.86894e-06	0.000105892
AABR07057438.1	0.0239544	-0.354477	4.08516	-0.086772	0.930853
AABR07057460.1	0.816423	0.0502734	1.09435	0.0459388	0.963359	0.980042
AABR07057617.1	0.0494834	0	4.08516	0	1
AABR07057877.1	0.136509	-0.334022	4.08497	-0.0817687	0.934831
AABR07057902.1	1.06393	2.41137	1.2218	1.97363	0.0484239	0.14432
AABR07058116.1	0.252594	0.499951	2.91659	0.171416	0.863897
AABR07058124.2	5516.85	-0.941346	0.969716	-0.970745	0.331675	0.523023
AABR07058254.1	0.154729	1.07054	4.07501	0.262709	0.792775
AABR07058284.1	0.136033	-0.354477	4.08516	-0.086772	0.930853
AABR07058366.1	2.42894	0.189315	0.769971	0.245873	0.805781	0.887885
AABR07058406.1	0.832572	1.91039	1.42172	1.34372	0.17904	0.351522
AABR07058412.1	0.242315	1.14885	3.34046	0.34392	0.730906
AABR07058413.1	0.0945581	-0.911095	4.08497	-0.223036	0.823507
AABR07058423.3	0.0217433	-0.354477	4.08516	-0.086772	0.930853
AABR07058441.1	0.334755	-0.0659401	2.83348	-0.0232717	0.981434
AABR07058464.1	879.444	-0.534783	0.250542	-2.1345	0.0328015	0.110791
AABR07058479.1	119.95	0.332731	0.323631	1.02812	0.303895	0.494138
AABR07058519.1	5.80272	0.28434	0.611059	0.465324	0.641699	0.778659
AABR07058578.1	0.0443947	-0.354477	4.08516	-0.086772	0.930853
AABR07058615.1	0.322185	2.13585	3.09602	0.689867	0.490278
AABR07058745.1	3.18594	1.17642	0.96905	1.214	0.224749	0.405079
AABR07058831.1	12.6213	-0.63717	0.372913	-1.70863	0.0875197	0.216692
AABR07058899.1	0
AABR07058914.1	73.8979	0.413751	0.311991	1.32616	0.184786	0.358213
AABR07058934.1	0.116064	-0.334022	4.08497	-0.0817687	0.934831
AABR07058937.1	0.173445	1.21466	4.07185	0.298306	0.76547
AABR07059161.1	0.163851	-0.907285	3.64805	-0.248704	0.80359
AABR07059215.1	26.1822	3.13419	0.772884	4.05519	5.00936e-05	0.00092135
AABR07059232.1	283.187	0.222648	0.143673	1.54969	0.121216	0.270654
AABR07059478.1	0.216734	1.53809	4.06526	0.37835	0.705171
AABR07059632.3	8.20406	-0.0370514	0.722771	-0.051263	0.959116	0.977634
AABR07059807.1	0.214733	-1.18886	2.97056	-0.400213	0.688999
AABR07059877.1	0
AABR07059925.1	0.0245753	-0.354477	4.08516	-0.086772	0.930853
AABR07060145.1	0.403943	1.12656	3.10084	0.363307	0.716375
AABR07060293.1	2.51383	0.826485	0.674288	1.22572	0.220306	0.400113
AABR07060353.2	0.844355	1.69553	1.16514	1.45521	0.14561	0.306892
AABR07060577.1	0.0693816	-0.0659407	4.08516	-0.0161415	0.987121
AABR07060591.1	0
AABR07060610.1	58.8183	-0.988053	0.52654	-1.8765	0.0605866	0.169225
AABR07060694.1	0.233388	1.74957	4.06155	0.430763	0.66664
AABR07060700.1	0
AABR07060778.1	5761.85	-0.635422	0.41167	-1.54352	0.122705	0.27303
AABR07060872.1	3770.95	0.423026	0.326023	1.29753	0.194448	0.369442
AABR07060886.1	8.71437	-1.36546	0.710562	-1.92167	0.0546474	0.157368
AABR07060971.1	1.7802	1.04655	1.09226	0.958149	0.337988	0.528593
AABR07060980.1	16.2319	-0.330131	0.673346	-0.490284	0.623933	0.766428
AABR07060996.1	0.0682998	-0.0659404	4.08516	-0.0161415	0.987122
AABR07061001.1	28.7596	-0.278908	0.483522	-0.576825	0.564058	0.719574
AABR07061136.1	0.119708	-1.15306	4.08036	-0.282589	0.777492
AABR07061254.1	0.0869733	0.560575	4.08348	0.137279	0.89081
AABR07061385.2	0.202018	1.17398	4.07279	0.28825	0.773155
AABR07061532.1	0
AABR07061614.1	0
AABR07061707.1	0.0184051	0	4.08516	0	1
AABR07061825.1	0.4604	0.3967	2.33244	0.17008	0.864947
AABR07061825.2	17.794	-0.173428	0.330728	-0.524382	0.600013	0.749393
AABR07061838.1	2.31647	1.4572	0.803768	1.81297	0.069837	0.186642
AABR07061871.2	0
AABR07061902.1	0.108576	-0.911095	4.08497	-0.223036	0.823507
AABR07062136.1	0.0217433	-0.354477	4.08516	-0.086772	0.930853
AABR07062138.1	0.18209	1.21628	4.07181	0.298707	0.765164
AABR07062138.2	73.1904	0.810721	0.256274	3.1635	0.00155887	0.0120744
AABR07062154.1	17.1277	0.1771	0.375795	0.471266	0.637451	0.775633
AABR07062238.1	0.16197	-1.2794	4.08182	-0.313438	0.753948
AABR07062298.1	0.127674	-0.0659407	4.08516	-0.0161415	0.987121
AABR07062466.1	0.868878	0.303819	1.26276	0.240599	0.809866	0.889868
AABR07062539.1	0.0184096	0	4.08516	0	1
AABR07062570.1	2138.68	-0.194004	0.102857	-1.88616	0.059273	0.166673
AABR07062670.1	1.95716	1.48787	1.21314	1.22646	0.220025	0.399849
AABR07062753.1	0.0160049	0	4.08516	0	1
AABR07062859.1	0.166992	0.560575	4.08348	0.137279	0.89081
AABR07063082.1	17.1983	-0.413524	0.408001	-1.01354	0.310803	0.501574
AABR07063126.1	0.0881441	0.560575	4.08348	0.137279	0.89081
AABR07063276.1	0.204416	-0.626459	2.68211	-0.233569	0.81532
AABR07063279.1	363.354	0.585392	0.224908	2.60281	0.00924638	0.0448229
AABR07063281.1	173.518	-0.0016915	0.144292	-0.0117228	0.990647	0.995028
AABR07063323.1	0.0904885	-0.354477	4.08516	-0.086772	0.930853
AABR07063632.1	2.11703	1.78219	1.00554	1.77238	0.0763317	0.197422
AABR07063703.1	0.303391	1.22849	2.23717	0.549129	0.582917
AABR07063704.1	0.129942	-0.0454857	4.08497	-0.0111349	0.991116
AABR07064000.1	0.247767	0.861891	2.95458	0.291713	0.770506
AABR07064224.1	193.708	-0.832211	0.260515	-3.19448	0.00140084	0.0111279
AABR07064305.1	1.00509	0.416078	1.75778	0.236706	0.812885	0.892225
AABR07064392.1	0
AABR07064502.1	0.117133	-1.15285	4.08303	-0.282353	0.777673
AABR07064590.1	232.215	0.246388	0.374382	0.658119	0.510462	0.677206
AABR07064622.1	138.757	0.875584	0.533303	1.64181	0.100629	0.238357
AABR07064667.1	0.104283	-0.0659407	4.08516	-0.0161415	0.987121
AABR07064716.1	0.0217433	-0.354477	4.08516	-0.086772	0.930853
AABR07064719.2	831.631	-0.0904844	0.131635	-0.687388	0.491838	0.66275
AABR07064753.1	0.521501	1.81273	2.8931	0.62657	0.530941
AABR07064804.1	228.025	-0.306043	0.167204	-1.83036	0.0671962	0.181878
AABR07064810.1	4.33433	-1.3852	1.02698	-1.34881	0.177399	0.349266
AABR07064980.1	131.811	-0.400328	0.286222	-1.39866	0.161914	0.328754
AABR07064983.1	0.125962	-0.773593	4.08116	-0.189552	0.84966
AABR07064983.2	0
AABR07064999.1	0.554995	1.81298	2.70555	0.670097	0.502796
AABR07065010.1	0.292481	0.452277	3.69818	0.122297	0.902664
AABR07065031.1	23.5719	-0.991363	0.309393	-3.20422	0.0013543	0.0108763
AABR07065113.1	0.276438	0.0431253	2.90522	0.0148441	0.988157
AABR07065139.1	0.309387	1.54107	3.19507	0.482326	0.629574
AABR07065139.2	0.569057	1.67491	2.2315	0.750578	0.452906
AABR07065217.2	0
AABR07065265.1	27.943	0.995304	0.368222	2.703	0.00687167	0.0359117
AABR07065589.1	0.0445945	0	4.08516	0	1
AABR07065776.1	0.194055	-0.333541	2.70605	-0.123258	0.901903
AABR07065781.1	26.3668	0.0806014	0.437101	0.1844	0.8537	0.917379
AABR07065789.1	9.67661	-0.278165	0.588502	-0.472666	0.636452	0.774736
AABR07065790.1	8.81055	0.301315	0.627562	0.480136	0.631131	0.771096
AABR07065808.1	6.19102	0.408861	0.68245	0.599108	0.549101	0.708574
AABR07065812.2	1.26358	1.09705	1.18866	0.922933	0.356042	0.545353
AABR07065813.1	1.23725	-0.143118	1.08155	-0.132327	0.894726	0.941965
AABR07065814.2	22.2177	-0.137013	0.479105	-0.285977	0.774896	0.86829
AABR07065823.1	3.11295	-0.41734	1.05285	-0.396392	0.691816	0.812227
AABR07065823.2	42.2395	-0.21191	0.45022	-0.470681	0.637868	0.775795
AABR07066379.1	56.6255	0.441757	0.363037	1.21684	0.223666	0.403956
AABR07066416.2	4.40375	0.844895	0.812305	1.04012	0.298284	0.489279
AABR07066440.1	0.654262	0.188913	1.42723	0.132364	0.894696	0.941965
AABR07066529.1	1942.21	-0.377171	0.15391	-2.4506	0.014262	0.0607444
AABR07066700.1	39.7065	1.56468	0.441418	3.54466	0.000393119	0.00427956
AABR07066753.1	0.409113	1.2876	3.13795	0.41033	0.681564
AABR07066818.1	4.17862	-1.57418	0.772578	-2.03757	0.0415925	0.130258
AABR07066946.1	0
AABR07066946.2	6.70766	1.32667	0.611864	2.16824	0.0301405	0.104368
AABR07067042.3	0.0642887	0.222596	4.08516	0.0544889	0.956546
AABR07067339.1	0.0993926	0	4.08516	0	1
AABR07067388.1	0.660667	0.789688	1.2663	0.623618	0.532878	0.694944
AABR07067441.3	0.175909	-0.915296	4.06144	-0.225362	0.821697
AABR07067459.1	0
AABR07067583.1	0.204646	0.222596	4.08516	0.0544889	0.956546
AABR07067600.1	0.118971	-0.91029	3.3765	-0.269595	0.787471
AABR07067749.1	0.217849	0.490389	3.861	0.127011	0.898932
AABR07067762.1	11.1938	0.555958	0.56042	0.992038	0.321179	0.512551
AABR07067813.1	0
AABR07067814.1	0.601753	-1.92065	1.43314	-1.34017	0.18019
AABR07068042.1	13.8636	-0.0105672	0.436665	-0.0241998	0.980693	0.989529
AABR07068084.1	0
AABR07068154.1	0.112418	-0.333868	3.43937	-0.0970724	0.922669
AABR07068253.1	0.380183	-1.76604	2.29765	-0.768631	0.442112
AABR07068274.1	0.445646	-0.270482	1.79903	-0.150349	0.880489
AABR07068327.1	0
AABR07068417.1	0.187491	0.291704	3.54893	0.0821949	0.934492
AABR07068536.1	0.523023	-0.112331	1.26742	-0.0886301	0.929376
AABR07068650.1	0.0184096	0	4.08516	0	1
AABR07068694.1	66.3809	-0.443845	0.349591	-1.26961	0.204223	0.380898
AABR07068712.1	0.154278	0.222596	4.08516	0.054489	0.956546
AABR07068728.1	1.85231	0.805764	1.08955	0.739538	0.45958	0.637114
AABR07068905.1	0.770099	-0.632473	1.37712	-0.459273	0.646038	0.781141
AABR07069282.1	1.06732	-0.0778405	1.41297	-0.0550901	0.956067	0.976247
AABR07069454.1	67.1603	0.508495	0.262605	1.93635	0.0528246	0.153335
AABR07069466.1	6.94253	-0.292272	0.5052	-0.578528	0.562908	0.718734
AABR07069585.1	0.145365	0.805197	4.08037	0.197335	0.843566
AABR07069611.1	33.3045	-0.0814166	0.40666	-0.200208	0.841318	0.910588
AABR07069837.1	9.61384	3.00835	1.31432	2.2889	0.0220853	0.0837942
AABR07070043.1	40.145	-0.55475	0.429588	-1.29135	0.196581	0.372161
AABR07070225.1	0.472467	0.755662	1.6232	0.465538	0.641546
AABR07070238.1	0.102249	-0.0659407	4.08516	-0.0161415	0.987121
AABR07070307.1	43.5348	0.322272	0.264773	1.21716	0.223542	0.403883
AABR07070416.1	1.15413	3.50869	1.45398	2.41316	0.0158147	0.065581
AABR07070456.1	0.079897	-0.0659407	4.08516	-0.0161415	0.987121
AABR07070609.1	0.190818	-1.36029	3.07536	-0.442318	0.658259
AABR07070669.1	0
AABR07070816.3	0.324388	2.21805	4.05392	0.547137	0.584285
AABR07070824.1	0.0620311	-0.0659407	4.08516	-0.0161415	0.987121
AABR07070957.1	2.98122	1.64428	0.785251	2.09396	0.0362637	0.11849
AABR07071000.1	193.085	-0.0412515	0.37478	-0.110069	0.912355	0.952284
AABR07071101.1	0.18225	0.830712	3.54457	0.234362	0.814704
AABR07071195.1	1.5264	-0.0600429	1.02075	-0.0588221	0.953094	0.974451
AABR07071198.1	170.009	1.23846	0.292587	4.2328	2.30803e-05	0.000505536
AABR07071210.1	0
AABR07071244.1	3765.96	-0.280283	0.0910505	-3.07833	0.00208165	0.0149548
AABR07071287.1	0.213292	1.2923	3.92403	0.329331	0.741906
AABR07071294.1	6.84757	0.323187	0.608312	0.531285	0.595221	0.74544
AABR07071440.1	0.1508	0.560575	4.08348	0.137279	0.89081
AABR07071482.1	0.11524	-0.911096	4.08497	-0.223036	0.823507
AABR07071482.2	4.27581	0.481304	0.63692	0.755674	0.449845	0.628453
AABR07071746.1	0.0613569	-0.903416	4.08502	-0.221153	0.824973
AABR07071765.1	2348.3	0.878676	0.29223	3.0068	0.00264014	0.0177577
AABR07071848.1	0
AABR07071891.2	48.9654	0.493346	0.297239	1.65976	0.0969624	0.232673
AABR07071891.3	38.3672	3.07757	0.567211	5.4258	5.76965e-08	5.78771e-06
AABR07071935.1	0.393758	-1.43208	2.65439	-0.539513	0.589533
AABR07071986.1	538.001	0.139295	0.205032	0.679382	0.496896	0.666817
AABR07072078.1	0.510813	-0.97722	1.79314	-0.544976	0.58577
AABR07072078.2	0.60471	2.12112	1.76594	1.20113	0.2297
AABR07072096.1	138.471	0.427194	0.575503	0.742298	0.457907	0.635589
AABR07072108.1	71.3419	0.553587	0.196941	2.81092	0.00493998	0.0281932
AABR07072207.1	1.09889	2.65482	1.70327	1.55866	0.119078	0.267359
AABR07072260.1	1.23669	1.17156	0.950914	1.23204	0.217935	0.397619
AABR07072261.1	0.363028	0.0324032	2.20792	0.0146759	0.988291
AABR07072272.1	0.0542223	0	4.08516	0	1
AABR07072283.2	0.09073	-0.354477	4.08516	-0.086772	0.930853
AABR07072356.1	785.553	-0.303688	0.27909	-1.08814	0.276534	0.464553
AABR07072371.1	657.746	-0.265829	0.269526	-0.986284	0.323994	0.514932
AABR07072400.1	2.39687	0.958884	0.925403	1.03618	0.300118	0.490821
AABR07072400.2	1.31368	-1.46368	1.45682	-1.00471	0.315037	0.506306
AABR07072440.1	1.65817	-0.509799	0.953974	-0.534395	0.593068	0.74394
AABR07072463.1	1.22407	0.0568284	1.26078	0.045074	0.964048	0.980261
AABR07072539.5	0.425265	2.26659	2.66474	0.850584	0.395
AABR07072562.1	12.0507	1.5644	0.639806	2.44511	0.0144806	0.0614036
AABR07072639.2	0.870186	1.44686	1.93961	0.745952	0.455696	0.633525
AABR07072668.1	0
AABR07072676.2	0.508048	0.637872	1.76559	0.361279	0.717891
AABR07072761.1	0.973093	-0.268997	1.44736	-0.185854	0.852559	0.916816
AABR07072807.1	0.319458	1.52577	3.65261	0.41772	0.676152
AABR07072872.1	0
AABR07073021.1	0.212303	1.12555	3.93328	0.28616	0.774755
AABR07073146.1	0
AABR07073181.1	2293.83	-0.412141	0.155118	-2.65694	0.00788532	0.039831
AABR07073381.1	0.0679542	0	4.08516	0	1
AABR07073400.1	17.7107	-1.84732	0.424937	-4.34728	1.37834e-05	0.000338907
Aacs	1501.08	-1.29162	0.326771	-3.95267	7.72825e-05	0.00126618
Aadac	4409.33	0.362594	0.305368	1.1874	0.235071	0.417605
Aadacl3	0.06523	0.222596	4.08516	0.0544889	0.956546
Aadacl4	0.272856	1.75529	3.22465	0.544336	0.58621
Aadat	4604.59	-0.196387	0.149978	-1.30944	0.190384	0.364645
Aagab	419.741	0.331945	0.105814	3.13705	0.00170656	0.0128887
Aak1	1025.73	0.14337	0.114337	1.25392	0.209872	0.388236
Aamdc	274.38	-1.05551	0.308348	-3.42312	0.000619072	0.00603605
Aamp	1924.06	-0.820924	0.131526	-6.24152	4.3335e-10	1.36264e-07
Aanat	0.0368147	0	4.08516	0	1
Aar2	800.99	-0.631903	0.156838	-4.02902	5.60094e-05	0.00100198
Aard	0.465213	2.00336	1.81456	1.10405	0.269572
Aars1	5774.88	-0.0554062	0.18259	-0.303446	0.76155	0.860486
Aars2	408.901	-0.122459	0.125521	-0.975608	0.329259	0.520319
Aarsd1	498.293	-0.332787	0.108599	-3.06436	0.00218137	0.0154472
Aasdh	150.69	0.201208	0.142397	1.41301	0.157653	0.323074
Aasdhppt	961.147	0.0290872	0.147315	0.197449	0.843476	0.911726
Aass	11674.9	-0.181914	0.244616	-0.743674	0.457074	0.634756
Aatf	193.269	-0.134107	0.12543	-1.06918	0.284989	0.474141
Aatk	54.5341	-0.0114748	0.234285	-0.0489778	0.960937	0.978735
AB124611	274.987	-0.241267	0.282857	-0.852965	0.393679	0.579862
Abat	2808	-0.0417514	0.212632	-0.196356	0.844332	0.912289
Abca1	7613.07	-0.568225	0.118743	-4.78532	1.70712e-06	7.1756e-05
Abca12	1.52115	2.8422	1.46867	1.93522	0.0529637	0.153602
Abca13	7.39851	1.35506	0.758322	1.78692	0.0739502	0.193558
Abca14	5.04527	1.28994	0.65465	1.97043	0.0487895	0.145187
Abca15	0.753868	3.28629	2.19376	1.49802	0.134128	0.289637
Abca16	74.9994	0.384543	0.339443	1.13286	0.257271	0.444113
Abca17	16.6046	0.232371	0.371618	0.625294	0.531778	0.694331
Abca2	1964.43	-0.362841	0.18311	-1.98155	0.0475294	0.142584
Abca3	1931.97	-0.0870938	0.192497	-0.452443	0.65095	0.785183
Abca5	21.1896	1.37893	1.00412	1.37327	0.169668	0.339191
Abca6	5298.87	-0.431385	0.158797	-2.71659	0.00659591	0.0348465
Abca7	87.3905	0.104779	0.184716	0.567244	0.570549	0.724887
Abca8	795.179	-0.244551	0.223281	-1.09526	0.273403	0.461391
Abca8a	9399.36	-0.39761	0.149102	-2.6667	0.00766002	0.0389577
Abca9	423.45	0.367213	0.206769	1.77596	0.0757398	0.196516
Abcb10	436.138	-0.0152924	0.118329	-0.129237	0.89717	0.943445
Abcb11	24360.5	-0.521554	0.131332	-3.97126	7.14923e-05	0.00119649
Abcb1b	1100.06	-0.238407	0.219606	-1.08561	0.27765	0.465466
Abcb4	3103.92	-0.428318	0.183961	-2.32831	0.0198955	0.078087
Abcb5	0.580246	1.36856	2.03716	0.671796	0.501714
Abcb6	1090.49	-0.40487	0.165415	-2.4476	0.014381	0.0611081
Abcb7	1833.68	0.347178	0.192106	1.80722	0.0707287	0.188169
Abcb8	639.408	-0.18263	0.124971	-1.46138	0.143912	0.30449
Abcb9	22.2977	-0.668245	0.296989	-2.25007	0.0244445	0.0898992
Abcc1	185.127	-0.0614001	0.135603	-0.452792	0.650698	0.785182
Abcc10	220.071	0.111387	0.191971	0.580232	0.561758	0.718046
Abcc12	0.909025	1.1242	1.89164	0.594298	0.552313	0.71098
Abcc2	26100.2	-0.249393	0.207512	-1.20183	0.229431	0.41098
Abcc3	869.921	-0.0291973	0.293472	-0.0994891	0.92075	0.957499
Abcc4	282.913	0.203664	0.199978	1.01843	0.308472	0.499093
Abcc5	278.816	0.590196	0.227459	2.59474	0.0094663	0.0455373
Abcc6	5907.55	-0.121688	0.166151	-0.732397	0.463926	0.640572
Abcc8	94.0081	-0.110388	0.336838	-0.327717	0.743126	0.847872
Abcc9	487.186	0.525697	0.259484	2.02593	0.0427718	0.132799
Abcd1	1155.62	0.168391	0.222947	0.755297	0.450071	0.628661
Abcd2	124.319	-0.222642	0.386014	-0.576771	0.564094	0.719574
Abcd3	9629.65	-1.27975	0.271569	-4.71243	2.44781e-06	9.3629e-05
Abcd4	146.591	-0.691024	0.170199	-4.06009	4.90546e-05	0.000907344
Abce1	2219.35	-0.212332	0.105715	-2.00854	0.0445862	0.136599
Abcf1	887.664	-0.623296	0.0941243	-6.62205	3.54252e-11	2.51842e-08
Abcf2	828.955	-0.309476	0.123806	-2.49969	0.0124301	0.0551696
Abcf3	869.626	-0.308513	0.150237	-2.05351	0.0400236	0.127024
Abcg1	381.57	0.398043	0.229442	1.73483	0.0827718	0.208585
Abcg2	469.019	0.0302167	0.419225	0.0720774	0.94254	0.96891
Abcg3	2.46126	-5.20331	3.17119	-1.64081	0.100837	0.238609
Abcg3l1	100.047	-0.328646	0.241062	-1.36333	0.172779	0.343435
Abcg3l2	420.422	-0.604396	0.195814	-3.08657	0.00202478	0.0146492
Abcg3l3	335.097	-0.200186	0.271871	-0.736329	0.461531	0.638343
Abcg3l4	607.812	-0.978161	0.353427	-2.76765	0.00564624	0.0310768
Abcg4	3.02886	0.695531	0.601518	1.15629	0.247561	0.432558
Abcg5	80.6708	-0.88738	0.830782	-1.06813	0.285464	0.474785
Abcg8	48.1064	1.37684	1.19667	1.15056	0.249914	0.435598
Abhd1	510.656	-0.86057	0.250338	-3.43763	0.000586835	0.00578381
Abhd10	90.7665	-0.392693	0.133749	-2.93604	0.0033243	0.0211418
Abhd11	152.124	-0.235953	0.17002	-1.38779	0.165201	0.333205
Abhd12	443.524	-0.218579	0.114959	-1.90136	0.0572546	0.162417
Abhd12b	0.302575	1.5117	2.86602	0.527456	0.597877
Abhd13	2128.29	-0.840103	0.197546	-4.2527	2.11207e-05	0.000473724
Abhd14a	105.164	-0.453357	0.205175	-2.20962	0.0271317	0.0969048
Abhd14b	4190.06	-0.01551	0.153616	-0.100966	0.919577	0.956646
Abhd15	503.531	-0.11628	0.163577	-0.710859	0.477171	0.650728
Abhd16a	716.054	-0.825619	0.159636	-5.17187	2.31758e-07	1.68745e-05
Abhd16b	832.63	-1.68699	0.307619	-5.48402	4.15764e-08	4.57937e-06
Abhd17a	1046.62	-0.256958	0.131987	-1.94684	0.0515537	0.150896
Abhd17b	1052.88	-0.47618	0.250721	-1.89925	0.057532	0.162978
Abhd17c	1512.83	0.0459541	0.0914143	0.502702	0.615174	0.760755
Abhd18	227.151	0.0373989	0.15318	0.244149	0.807115	0.888278
Abhd2	8800.22	-0.334242	0.310069	-1.07796	0.281052	0.469262
Abhd3	15.4034	-0.778143	0.424896	-1.83137	0.0670451	0.181619
Abhd4	1358.74	-0.438024	0.131162	-3.33957	0.00083907	0.00751761
Abhd5	2466.74	-0.408475	0.163015	-2.50575	0.0122191	0.0546633
Abhd6	982.888	-0.151485	0.139473	-1.08613	0.277423	0.465312
Abhd8	42.6329	-0.389624	0.262697	-1.48317	0.138029	0.295562
Abi1	1619.77	-0.686958	0.212889	-3.22684	0.00125165	0.0102637
Abi2	211.728	0.0398809	0.14243	0.280004	0.779474	0.87093
Abi3	177.707	0.604281	0.245973	2.4567	0.014022	0.0600821
Abi3bp	207.927	0.0109837	0.135215	0.0812315	0.935258	0.965034
Abitram	281.705	0.316847	0.141566	2.23816	0.0252103	0.0918277
Abl1	815.261	0.334637	0.23244	1.43967	0.149962	0.313278
Abl2	293.811	0.159825	0.174817	0.914243	0.360589	0.549261
Ablim2	27.5284	0.188098	0.297791	0.631646	0.527618	0.690954
Ablim3	501.894	-0.269031	0.294678	-0.912966	0.36126	0.549648
Abo	21.7206	-0.255766	0.374009	-0.683851	0.494069	0.664298
Abo3	8.92024	-1.27891	1.02313	-1.24999	0.211304	0.38987
Abr	316.001	0.455952	0.184143	2.47608	0.0132835	0.0579349
Abra	0.242876	0.829846	3.43086	0.241877	0.808875
Abracl	216.185	0.763212	0.251425	3.03554	0.00240107	0.0165686
Abraxas1	95.2104	0.248495	0.174718	1.42226	0.15495	0.319535
Abraxas2	986.207	0.33058	0.126132	2.62089	0.00876995	0.043127
Abt1	250.665	-1.15137	0.211617	-5.44084	5.30305e-08	5.55834e-06
Abtb1	516.321	-1.42358	0.221587	-6.42448	1.32321e-10	5.75572e-08
Abtb2	1906.73	-0.00899824	0.166256	-0.0541228	0.956837	0.976504
AC080157.1	48.4809	0.237193	0.300909	0.788254	0.430548	0.612325
AC093960.1	0.853635	0.657049	1.26621	0.51891	0.603824	0.752811
AC093995.1	0.0785455	-0.333342	4.08497	-0.081602	0.934963
AC093995.2	0.0677541	0	4.08516	0	1
AC093995.3	0.0217433	-0.354477	4.08516	-0.086772	0.930853
AC094055.1	202.079	0.243041	0.189497	1.28256	0.199646	0.375954
AC094212.1	291.978	-1.44544	0.341776	-4.22921	2.34518e-05	0.000511281
AC094643.2	441.289	-0.164692	0.18447	-0.892785	0.371972	0.559481
AC094647.1	0.134506	-0.334022	4.08497	-0.0817687	0.934831
AC095278.1	0.0419701	-0.622559	4.08497	-0.152402	0.87887
AC095390.1	0.108717	0.805197	4.08037	0.197335	0.843566
AC095693.1	3.58943	1.74969	0.765996	2.2842	0.0223595	0.0845907
AC095825.1	0.330921	0.703942	2.57224	0.273669	0.784339
AC095947.1	1.58805	0.125079	0.952696	0.131289	0.895546	0.942586
AC096024.2	3.48495	-0.325084	0.722042	-0.450228	0.652546	0.786393
AC096201.1	2.83869	0.696247	1.11762	0.622974	0.533302	0.695321
AC096404.1	0.132609	0	3.7981	0	1
AC096792.1	1.58433	4.01378	2.86746	1.39977	0.161583	0.328368
AC097037.1	0.148269	0.179276	4.08399	0.0438972	0.964986
AC097129.1	2.96949	1.84444	0.754923	2.44322	0.0145571	0.0616638
AC097183.1	0.535247	0.280276	1.66143	0.168696	0.866036
AC097784.1	245.195	0.351037	0.223813	1.56844	0.116778	0.264098
AC097845.1	7.39826	1.33272	0.496385	2.68485	0.00725634	0.0373461
AC098008.1	1.5403	0.247246	0.99417	0.248696	0.803596	0.886433
AC098459.1	8.00698	-1.11577	0.490655	-2.27404	0.0229634	0.0862566
AC098547.2	37.9826	0.375775	0.295727	1.27068	0.203842	0.380584
AC098622.1	592.826	-0.595785	0.258053	-2.30877	0.0209562	0.0807718
AC099108.1	0.262649	0.559113	3.31206	0.168811	0.865945
AC099183.3	0.066108	0.222596	4.08516	0.0544889	0.956546
AC099183.4	0
AC099294.1	1.79608	-1.56015	2.17278	-0.71804	0.472733	0.647499
AC099360.1	60.7311	-0.69995	0.455956	-1.53513	0.124753	0.275877
AC099384.2	37.3602	-0.479776	0.368349	-1.3025	0.192744	0.367847
AC099450.1	23832.1	0.213833	0.401336	0.532804	0.594169	0.744776
AC099453.1	692.026	-1.65242	0.321131	-5.14562	2.66637e-07	1.86499e-05
AC103024.1	0.0820466	0.509848	4.08378	0.124847	0.900645
AC103221.1	4.8236	0.383755	0.57125	0.671781	0.501723	0.670705
AC103574.1	0.62252	0.735353	1.45155	0.506599	0.612436	0.758651
AC105515.1	598.98	-0.974872	0.414176	-2.35376	0.0185845	0.0741523
AC105531.1	2844.36	-0.27579	0.131678	-2.09442	0.0362226	0.118479
AC105604.1	1.92997	-0.962116	1.04593	-0.919862	0.357645	0.546879
AC105645.5	0.374673	-1.64775	2.42104	-0.680595	0.496128
AC105662.1	26.0027	0.812842	0.376651	2.15808	0.0309218	0.106331
AC105662.3	0.275481	1.65988	3.7209	0.446095	0.655529
AC105815.1	0.0878514	0.560575	4.08348	0.137279	0.89081
AC106648.1	1.25746	-1.4481	1.13849	-1.27195	0.20339	0.380376
AC106663.1	0
AC106932.1	0.308608	-0.528062	2.07232	-0.254816	0.798865
AC107331.1	0.0434866	-0.0659407	4.08516	-0.0161415	0.987121
AC107446.1	0
AC107531.1	0.132201	-0.354477	4.08516	-0.086772	0.930853
AC107531.3	174.432	0.636303	0.298339	2.13282	0.0329398	0.111097
AC108595.1	0.150767	-0.0659404	4.08516	-0.0161415	0.987122
AC108631.1	17.3249	0.997493	0.501759	1.98799	0.0468125	0.141145
AC109048.1	241.103	-0.410045	0.134065	-3.05856	0.00222402	0.0156274
AC109427.1	0.0404886	-0.354477	4.08516	-0.086772	0.930853
AC109542.1	677.525	0.0616657	0.216722	0.284539	0.775998	0.869183
AC109707.1	0.0350589	-0.910415	4.08497	-0.222869	0.823637
AC109844.1	26.2714	0.845973	0.295653	2.86137	0.00421814	0.0252179
AC109901.2	33.7811	1.08412	0.491836	2.20423	0.0275079	0.0979917
AC109942.1	156.727	-0.281739	0.182424	-1.54441	0.122488	0.27274
AC110315.1	5.89624	-0.00317581	0.749519	-0.00423713	0.996619	0.998082
AC110824.1	0.17535	1.09194	3.53626	0.308784	0.757486
AC110846.1	0.0409806	0	4.08516	0	1
AC110981.1	3.46545	-0.0993382	0.648869	-0.153094	0.878324	0.93258
AC111231.1	0.184714	1.30878	4.05599	0.322678	0.746939
AC111428.1	0
AC111647.1	0.107125	-0.287246	4.08303	-0.070351	0.943914
AC112018.1	5.44998	0.0489945	0.513367	0.0954374	0.923967	0.959042
AC112350.1	0.30769	-0.982658	2.82919	-0.347329	0.728344
AC112531.1	7.00051	1.41335	0.581704	2.42967	0.0151124	0.0633761
AC112568.1	1740.61	-0.00882196	0.780884	-0.0112974	0.990986	0.995247
AC112866.1	47.4572	0.25731	0.27021	0.952259	0.340966	0.530681
AC113635.2	0
AC113910.1	24.7588	-0.507707	0.394516	-1.28691	0.198126	0.373824
AC114204.1	0.107324	0.222596	4.08516	0.0544889	0.956546
AC114233.2	0.0454272	-0.354477	4.08516	-0.086772	0.930853
AC114252.1	0.0434866	-0.0659407	4.08516	-0.0161415	0.987121
AC114363.1	0.0677266	0	4.08516	0	1
AC114393.1	0.507195	1.21437	1.99653	0.608242	0.543027
AC114446.1	0.615884	-1.69679	1.71896	-0.987105	0.323591
AC114845.1	1291.24	-0.415715	0.208825	-1.99073	0.0465105	0.140487
AC115277.1	5.75568	0.605016	0.493767	1.22531	0.22046	0.40015
AC115322.1	0.223255	1.63089	4.06363	0.401338	0.688171
AC115420.1	8.63148	2.65002	0.671887	3.94414	8.00883e-05	0.00129784
AC115420.4	1.28184	-0.0453626	1.05577	-0.0429665	0.965728	0.981468
AC115670.2	0.0419483	-0.0659407	4.08516	-0.0161415	0.987121
AC117299.1	0.0633212	-0.354477	4.08516	-0.0867718	0.930853
AC117869.1	4.13631	0.65766	0.69672	0.943938	0.345201	0.535216
AC118115.1	3.18757	-0.594371	0.785332	-0.756841	0.449145	0.628089
AC118165.1	93.005	-0.306278	0.13897	-2.20391	0.0275307	0.0980301
AC118414.2	0.408619	0.773145	1.63227	0.473662	0.635741
AC118490.1	0.044072	-0.0659407	4.08516	-0.0161415	0.987121
AC118496.1	0
AC118772.1	3.04581	2.08338	0.939472	2.21761	0.0265812	0.09546
AC118772.2	9.27628	0.458282	0.563749	0.812918	0.416265	0.601214
AC118833.1	0.69193	3.04713	2.55012	1.1949	0.232127	0.414085
AC118841.1	0
AC118963.1	0.81008	-0.0468112	1.41753	-0.0330231	0.973656	0.985896
AC119015.1	68.8855	-0.236942	0.199468	-1.18787	0.234885	0.417366
AC119015.3	0
AC119332.1	67.9693	-0.173576	0.197713	-0.877919	0.379988	0.566212
AC120066.1	0
AC120096.2	0.399081	0.148699	1.60681	0.0925426	0.926267
AC120096.3	3.01029	0.0605403	0.873481	0.0693091	0.944744	0.969772
AC120310.1	9.50746	-0.231422	0.426395	-0.542741	0.587308	0.738989
AC120448.1	1.80007	0.30063	0.888068	0.338521	0.734971	0.842565
AC120568.1	1.06126	-1.19289	1.49975	-0.795397	0.426382	0.609262
AC120594.1	0.472851	-0.292915	2.39157	-0.122478	0.90252
AC121209.1	1.19266	3.82743	1.59389	2.40131	0.0163365	0.0673889
AC121415.1	3023.49	0.552925	0.218879	2.52617	0.0115314	0.0524633
AC121639.1	0.190865	-1.44787	3.04272	-0.475847	0.634184
AC122990.1	0.149091	1.16545	3.6575	0.318646	0.749995
AC123138.1	0.0566843	-0.0659407	4.08516	-0.0161415	0.987121
AC123185.1	0.188982	0.171392	3.10657	0.0551708	0.956002
AC123185.2	0.0919808	0.560575	4.08348	0.137279	0.89081
AC123185.3	0
AC123280.1	0
AC123358.1	0.110106	0.222596	4.08516	0.054489	0.956546
AC124205.1	0
AC124205.2	0
AC125757.1	1.57844	1.47739	1.01702	1.45266	0.146319	0.308109
AC125920.1	1.73001	4.64082	4.03764	1.14939	0.250395	0.436066
AC126292.3	0.228523	-0.695554	2.96859	-0.234304	0.814749
AC126482.2	0.449467	1.83952	1.55035	1.18652	0.235417
AC126572.1	135.992	-0.112999	0.116251	-0.972033	0.331034	0.522163
AC126581.1	6.58985	1.10941	0.46677	2.37677	0.017465	0.0707205
AC126899.1	0
AC126960.1	0.247171	1.72571	4.06201	0.424842	0.670952
AC127887.1	0.0382418	-0.61488	4.08502	-0.150521	0.880354
AC127963.1	1.8133	1.43089	0.988075	1.44816	0.147571	0.309947
AC127963.2	0
AC128207.1	38.2768	0.838475	0.400673	2.09267	0.0363789	0.118681
AC128207.2	0.334755	-0.324897	1.7716	-0.183391	0.854491
AC128290.1	5.94006	1.36892	0.645752	2.11989	0.0340152	0.113716
AC128303.1	2.75487	1.24533	0.752222	1.65553	0.0978169	0.233968
AC128476.2	0
AC128582.1	0.237879	0.495078	2.96911	0.166743	0.867572
AC128848.1	10833.8	-1.55081	0.344562	-4.50083	6.76897e-06	0.000198706
AC128859.2	0.0184096	0	4.08516	0	1
AC128859.3	41.2647	0.399195	0.344063	1.16024	0.245952	0.430436
AC128901.1	1.61224	0.316318	0.899467	0.351672	0.725084	0.83592
AC128960.1	9.87032	0.190695	0.413687	0.460965	0.644824	0.780292
AC128962.3	0.12764	-1.39513	4.07845	-0.342073	0.732296
AC129049.1	86.5258	-0.0168359	0.485291	-0.0346924	0.972325	0.985158
AC129365.1	4.84674	-1.19618	0.7596	-1.57476	0.115313	0.261754
AC129395.1	0
AC130232.2	230.975	-0.852876	0.231283	-3.68759	0.000226386	0.00283433
AC130391.3	116.805	1.08832	0.3254	3.34456	0.000824137	0.00742041
AC130862.2	0.0493913	-1.35913	4.08108	-0.333031	0.739111
AC130970.1	46.8453	1.23306	0.475532	2.59302	0.00951382	0.0456457
AC131360.1	31.8852	0.00495742	0.283819	0.0174669	0.986064	0.992498
AC131360.2	9.54012	0.493967	0.376906	1.31058	0.189998	0.364278
AC131411.2	3.74319	1.74764	0.832179	2.10008	0.035722	0.117415
AC131483.1	0.371338	-0.06594	2.82587	-0.0233344	0.981384
AC131806.3	0.09944	0.222596	4.08516	0.054489	0.956546
AC132020.1	0.159616	-1.33807	4.07675	-0.328221	0.742745
AC132539.2	0.103101	-0.354477	4.08516	-0.0867718	0.930853
AC132539.3	0.324113	0.509626	2.32545	0.219151	0.826532
AC132740.1	26.819	2.01545	1.07802	1.86958	0.0615417	0.171018
AC133270.1	9.12444	-0.485806	0.560447	-0.86682	0.386041	0.572272
AC133403.1	0.140417	-0.702325	4.08182	-0.172062	0.863389
AC135142.1	4.55753	5.03036	1.31172	3.83493	0.000125598	0.00181443
AC135294.1	0.433825	2.09322	3.03095	0.690614	0.489808
AC135389.1	0.307068	1.01632	1.84976	0.549433	0.582708
AC135409.1	15.7945	1.33525	0.518858	2.57344	0.0100694	0.0475637
AC135822.2	0
AC135826.1	67.6673	0.437395	0.374678	1.16739	0.243053	0.427008
AC136584.1	0.212431	-0.332825	2.4018	-0.138573	0.889788
AC136588.1	0.411635	2.19373	2.40444	0.912365	0.361577
AC136588.2	0.159493	-0.0373164	4.08051	-0.00914503	0.992703
AC136588.3	0.957875	-0.757508	1.82761	-0.41448	0.678522	0.803892
AC136661.1	14.2756	-1.52323	0.637489	-2.38943	0.0168747	0.0689304
AC139642.2	1.93372	-1.69502	0.738156	-2.29629	0.0216596	0.0827661
AC140988.1	0.392094	0.467328	2.80495	0.166608	0.867678
AC141102.1	35.081	0.437091	0.444532	0.983263	0.325478	0.516689
AC141334.4	0.35993	1.92919	3.12086	0.61816	0.53647
AC141344.2	0.339455	-0.681005	1.66619	-0.408719	0.682746
AC141489.1	0.333552	0.548491	1.76777	0.310272	0.756354
AC141966.1	0.0355141	0	4.08516	0	1
AC142154.1	0.46151	0.222597	3.98426	0.055869	0.955446
AC142181.1	1.25902	-0.544698	1.27197	-0.428232	0.668482	0.79737
Ac1576	14.3449	0.293459	0.663538	0.442264	0.658298	0.790238
AC239701.1	4.94631	1.08344	0.624309	1.73542	0.0826656	0.208526
AC242615.2	0
Acaa1a	7036.85	-0.618052	0.148155	-4.17165	3.02406e-05	0.000625724
Acaa1b	1077.47	-0.354577	0.327162	-1.08379	0.278456	0.466117
Acaa2	11448	-0.735069	0.235825	-3.11701	0.00182696	0.0135661
Acaca	18744	0.534328	0.269288	1.98422	0.0472309	0.14207
Acacb	9547.68	-0.0655236	0.376284	-0.174134	0.861761	0.922525
Acad10	23327	-0.188863	0.143353	-1.31747	0.187683	0.361545
Acad11	5752.04	-0.414461	0.132016	-3.13946	0.00169257	0.0128126
Acad8	914.299	-0.560701	0.132531	-4.23072	2.32941e-05	0.0005092
Acad9	1448.59	-0.4145	0.174446	-2.37609	0.0174973	0.0708339
Acadl	8355.71	-0.563251	0.192003	-2.93355	0.00335111	0.0212627
Acadm	6000.69	-0.535778	0.149775	-3.57721	0.000347284	0.00392343
Acads	3698.84	-1.50462	0.276915	-5.43351	5.52561e-08	5.70514e-06
Acadsb	8179.96	-0.413339	0.242303	-1.70588	0.0880311	0.217548
Acadvl	6287.12	-0.542356	0.109361	-4.95932	7.07419e-07	3.92102e-05
Acan	1.86927	3.06101	1.39435	2.1953	0.0281423	0.0994929
Acap1	55.1326	0.411029	0.272971	1.50576	0.132128	0.286967
Acap2	1727.93	-0.185117	0.115212	-1.60675	0.10811	0.250501
Acap3	296.01	0.319633	0.12572	2.54242	0.0110088	0.0506897
Acat1	4541.72	-0.0493367	0.23318	-0.211582	0.832433	0.904573
Acat2	2819.46	-0.611006	0.257534	-2.37252	0.0176671	0.0713798
Acat2l1	96.0167	-0.173687	0.254889	-0.681422	0.495604	0.665815
Acbd3	476.722	0.0476265	0.141149	0.337421	0.735799	0.843042
Acbd4	954.071	-0.482349	0.172942	-2.78908	0.00528587	0.029599
Acbd5	4250.92	-0.807069	0.265761	-3.03683	0.00239082	0.0165155
Acbd6	279.732	-0.307777	0.152834	-2.0138	0.0440307	0.135591
Accs	140.315	-0.276708	0.141153	-1.96034	0.0499561	0.147443
Accsl	1.08644	2.13592	1.3336	1.60163	0.109238	0.252389
Acd	305.679	-0.0911824	0.116566	-0.782239	0.434074	0.615224
Ace	45.886	-0.282923	0.383392	-0.737945	0.460548	0.637576
Ace2	29.3114	0.318546	0.323718	0.984024	0.325104	0.516295
Ace3	0.959221	2.0858	1.35892	1.53489	0.124811	0.275932
Acer1	0.878423	0.795575	1.19352	0.666579	0.505041	0.672607
Acer2	1116.05	-0.789434	0.249642	-3.16226	0.00156549	0.0121085
Acer3	627.487	0.0939895	0.144666	0.649698	0.515887	0.681638
Ache	67.9783	0.418349	0.221294	1.89047	0.0586952	0.165404
Acin1	1384.8	0.273958	0.181138	1.51243	0.130424	0.284419
Ackr1	2.01365	0.632558	0.90347	0.700143	0.483838	0.656317
Ackr2	14.2751	-0.66378	0.378611	-1.7532	0.079568	0.202903
Ackr3	470.555	-0.929164	0.345624	-2.68837	0.00718019	0.0370825
Ackr4	249.614	0.276085	0.301403	0.916	0.359667	0.548643
Acly	47112.1	-0.0126979	0.39251	-0.0323504	0.974193	0.986256
Acmsd	1113.64	1.03132	0.312143	3.30399	0.000953196	0.00833907
Acnat1	19.3759	0.770404	0.434532	1.77295	0.076237	0.197273
Acnat2	58.3713	0.774513	0.372375	2.07993	0.0375324	0.121451
Aco1	4027	-0.471128	0.134677	-3.4982	0.000468405	0.00489699
Aco2	4084.19	-0.457314	0.172085	-2.65748	0.00787266	0.0397916
Acod1	18.3208	-0.266425	0.778137	-0.342389	0.732058	0.840405
Acot1	16.7134	-0.250085	1.38327	-0.180793	0.85653	0.919209
Acot11	8.61032	0.717204	0.507151	1.41418	0.157308	0.322607
Acot12	1917.73	0.330368	0.170379	1.93902	0.0524995	0.152662
Acot13	315.794	1.00868	0.259534	3.88651	0.000101697	0.00156427
Acot2	973.636	-0.34253	0.177449	-1.9303	0.05357	0.155059
Acot3	24.4198	0.660279	0.534196	1.23602	0.21645	0.395748
Acot4	622.23	-0.474359	0.239634	-1.97951	0.0477582	0.1431
Acot5	997.065	-0.0799294	0.268172	-0.298053	0.765663	0.862806
Acot6	7.39898	0.341753	0.575223	0.594122	0.552431	0.710998
Acot7	595.153	0.169992	0.152157	1.11721	0.263904	0.451842
Acot8	314.789	-1.23949	0.240428	-5.15536	2.53143e-07	1.80248e-05
Acot9	187.527	0.0892304	0.182396	0.489211	0.624692	0.767069
Acox1	18325.8	0.114729	0.172381	0.665554	0.505696	0.673013
Acox2	8028.95	-0.12799	0.158712	-0.80643	0.419995	0.603616
Acox3	9947.34	-0.372075	0.126157	-2.9493	0.00318496	0.0205356
Acoxl	1.07716	1.23752	1.31096	0.943981	0.345179	0.535216
Acp1	2889.61	-0.193544	0.211841	-0.913628	0.360912	0.54957
Acp2	1932.37	-0.14789	0.0955007	-1.54858	0.121483	0.271103
Acp3	1144.44	0.0283445	0.217613	0.130252	0.896367	0.94326
Acp4	9.3933	0.279809	0.522892	0.535118	0.592568	0.743536
Acp5	384.03	-0.737564	0.220076	-3.3514	0.000804033	0.00731187
Acp6	469.754	0.168415	0.172326	0.977308	0.328417	0.519681
Acp7	0.744241	0.356846	1.51853	0.234994	0.814214	0.892691
Acr	5.37151	0.848056	0.647046	1.31066	0.189974	0.364278
Acrbp	415.884	-0.898536	0.183457	-4.89781	9.69112e-07	4.86072e-05
Acrv1	0.170579	0.865469	4.07917	0.212168	0.831976
Acsbg1	64.6929	-0.0731544	0.438473	-0.166839	0.867497	0.925998
Acsbg2	0.852513	1.98323	1.72473	1.14988	0.250195	0.435902
Acsbg3	0.314792	2.07272	3.13672	0.660792	0.508746
Acsf2	3101.57	-0.20106	0.21463	-0.936771	0.348876	0.538463
Acsf3	335.47	-0.403422	0.291659	-1.3832	0.166604	0.335155
Acsl1	57171.1	-0.365292	0.192103	-1.90154	0.0572313	0.162407
Acsl3	911.356	-0.413873	0.168498	-2.45624	0.0140398	0.0601141
Acsl4	23569.5	-0.506694	0.261161	-1.94016	0.0523605	0.152393
Acsl5	14792.6	-0.197461	0.233292	-0.846411	0.397324	0.583443
Acsl6	0.834299	2.75329	1.88571	1.46008	0.144267	0.304895
Acsm1	12561.4	-0.201472	0.110783	-1.81863	0.0689679	0.185141
Acsm2	2741.07	-0.20744	0.40163	-0.516496	0.605508	0.754049
Acsm3	333.591	-0.00460077	0.450922	-0.010203	0.991859	0.995518
Acsm4	0.612385	1.34968	2.18875	0.616645	0.537469
Acsm5	5722.6	-0.941157	0.401493	-2.34414	0.019071	0.0756287
Acss1	97.4037	0.549341	0.202474	2.71315	0.0066647	0.0351191
Acss2	7144.89	-0.140476	0.233697	-0.601101	0.547773	0.707419
Acss3	8152.78	-0.27929	0.159086	-1.7556	0.0791574	0.202172
Acta1	21.3417	2.65623	1.06043	2.50487	0.0122498	0.0547406
Acta2	190.893	1.01834	0.404471	2.5177	0.0118124	0.0533842
Actb	30950.6	-0.242935	0.14461	-1.67994	0.0929692	0.225875
Actbl2	0.14167	0.242479	3.73605	0.0649026	0.948252
Actc1	0.554939	2.57559	1.91591	1.34431	0.178847
Actg1	7935.73	-0.341122	0.150762	-2.26265	0.0236571	0.0878687
Actg2	16.4681	2.61071	0.524852	4.97418	6.55244e-07	3.68175e-05
Actl10	3.04071	-0.506992	0.68781	-0.73711	0.461056	0.637994
Actl11	0.543983	1.98363	2.33363	0.850018	0.395315
Actl6a	481.869	0.131725	0.196834	0.669222	0.503354	0.671567
Actl6b	0.750468	2.94248	2.11184	1.39333	0.163521	0.330916
Actl7a	0.240918	1.00378	4.07643	0.24624	0.805496
Actl7b	3.07835	-0.0465233	0.695415	-0.0669001	0.946661	0.970705
Actl9	0.0434866	-0.0659407	4.08516	-0.0161415	0.987121
Actl9b	0.0456977	-0.0659407	4.08516	-0.0161415	0.987121
Actn1	880.537	0.655162	0.272902	2.40072	0.0163628	0.0674113
Actn2	26.7371	0.00453861	0.238408	0.0190372	0.984811	0.991726
Actn3	7.76656	1.5219	0.924796	1.64566	0.0998343	0.236991
Actn4	6728.23	0.114626	0.202212	0.56686	0.570809	0.724973
Actr10	995.58	0.0281066	0.143702	0.19559	0.844931	0.912575
Actr1a	947.297	-0.0776752	0.112495	-0.690475	0.489896	0.661133
Actr1b	1470.58	-0.514639	0.116773	-4.40716	1.04736e-05	0.00027756
Actr2	6017.35	-0.250382	0.183136	-1.3672	0.171564	0.341935
Actr3	2426.78	0.181367	0.108165	1.67676	0.0935895	0.226992
Actr3b	17.6549	0.70005	0.311778	2.24534	0.024746	0.0906108
Actr5	107.91	-0.450898	0.129395	-3.48467	0.000492749	0.00507045
Actr6	314.222	-0.401113	0.326999	-1.22665	0.219954	0.39983
Actr8	674.688	-0.374191	0.138364	-2.7044	0.00684271	0.0358376
Actrt1	0.140005	0.560575	4.08348	0.137279	0.89081
Actrt2	0.0996236	-0.354477	4.08516	-0.086772	0.930853
Actrt3	1.13474	0.967469	1.39504	0.693506	0.487992	0.659653
Acvr1	701.884	-0.114345	0.170332	-0.671309	0.502024	0.670801
Acvr1b	469.168	-0.224886	0.124487	-1.8065	0.0708399	0.188342
Acvr1c	163.495	0.397388	0.148702	2.67237	0.00753179	0.0384251
Acvr2a	588.265	-0.0486843	0.110558	-0.440351	0.659683	0.79103
Acvr2b	35.5958	-0.623447	0.231927	-2.68812	0.00718566	0.0370991
Acvrl1	118.876	0.401798	0.220578	1.82157	0.068521	0.184334
Acy1	1243.83	-0.13085	0.213487	-0.612919	0.53993	0.70103
Acy3	433.045	0.284932	0.197902	1.43977	0.149934	0.313259
Acyp1	72.5806	-0.356617	0.319865	-1.1149	0.264895	0.453064
Acyp2	199.716	-0.11586	0.376987	-0.30733	0.758592	0.858509
Ada	73.1632	-0.312461	0.22604	-1.38233	0.16687	0.335526
Adad1	5.25765	-0.659537	0.620194	-1.06344	0.287584	0.477195
Adad2	0.131007	0.222596	4.08516	0.0544889	0.956546
Adal	66.7131	0.291647	0.206878	1.40975	0.158613	0.324419
Adam10	1145.62	-0.134075	0.12149	-1.10359	0.269771	0.457826
Adam11	11.4961	0.662485	0.506185	1.30878	0.190609	0.365015
Adam12	119.755	-0.0853627	0.292013	-0.292325	0.770038	0.865763
Adam15	331.106	-0.186165	0.191478	-0.972253	0.330925	0.52204
Adam17	689.505	0.148003	0.11751	1.2595	0.20785	0.385613
Adam18	0.83056	3.06192	1.73974	1.75999	0.0784095	0.201049
Adam19	168.768	0.540872	0.336099	1.60926	0.107558	0.249672
Adam1a	46.8637	0.077143	0.315601	0.244432	0.806896	0.888278
Adam2	0.464612	1.57275	2.04405	0.769427	0.44164
Adam21	0.595212	2.85176	2.2679	1.25744	0.208593
Adam22	3.3695	1.80018	0.751209	2.39637	0.0165582	0.0679919
Adam23	649.122	0.523441	0.224312	2.33354	0.0196199	0.0772653
Adam24	0.452744	2.31444	2.17556	1.06384	0.287402
Adam26a	0.155035	1.21466	4.07185	0.298306	0.76547
Adam28	180.477	0.0429266	0.262459	0.163555	0.870081	0.927485
Adam30	9.23764	0.357935	0.482299	0.742143	0.458	0.635665
Adam32	1.77455	1.44265	0.959893	1.50293	0.132858	0.288226
Adam33	12.727	0.345259	0.687399	0.502269	0.615479	0.76096
Adam34	0.0585626	-0.354477	4.08516	-0.086772	0.930853
Adam34l	0.26442	1.80742	3.7215	0.485669	0.627202
Adam3a	0.979038	2.3499	2.41234	0.974117	0.329999	0.521133
Adam5	0.350383	2.22588	2.69415	0.826193	0.408695
Adam7	1.41175	0.528893	1.31243	0.402989	0.686956	0.809194
Adam8	63.0765	0.393935	0.439587	0.896149	0.370173	0.55811
Adam9	1305.13	0.202894	0.191739	1.05817	0.289976	0.480045
Adamdec1	138.143	-0.0145777	0.244326	-0.0596647	0.952423	0.974196
Adamts1	1172.13	0.114598	0.241837	0.473865	0.635596	0.774356
Adamts10	326.936	0.0640081	0.167639	0.381822	0.702593	0.820403
Adamts12	350.762	0.0887957	0.145968	0.608323	0.542974	0.703625
Adamts13	975.785	-0.603682	0.136354	-4.42731	9.54134e-06	0.000257443
Adamts14	26.7072	0.787524	0.361432	2.1789	0.0293391	0.102463
Adamts15	22.5263	0.622815	0.332316	1.87417	0.0609074	0.169771
Adamts16	2.22097	2.5349	0.993545	2.55137	0.0107301	0.0498147
Adamts17	19.2876	1.25331	0.387828	3.23163	0.00123088	0.0101136
Adamts18	0.80916	3.2573	2.79963	1.16348	0.244636	0.428797
Adamts19	7.26239	0.0658023	0.42506	0.154807	0.876973	0.931567
Adamts2	294.358	-0.260515	0.301363	-0.864454	0.387338	0.573259
Adamts20	0.987569	0.864755	1.81447	0.476587	0.633656	0.773029
Adamts3	22.6502	-0.226355	0.338264	-0.669166	0.50339	0.671567
Adamts4	128.661	-1.48061	0.413085	-3.58427	0.000338026	0.00384358
Adamts5	45.2957	0.704072	0.329278	2.13823	0.0324983	0.110222
Adamts6	30.8982	-0.681456	0.444814	-1.532	0.125522	0.277166
Adamts7	177.299	0.408875	0.299538	1.36502	0.172248	0.342714
Adamts8	2.64958	1.24852	0.898192	1.39003	0.164519	0.332393
Adamts9	468.795	-1.07331	0.238279	-4.50441	6.65573e-06	0.000196086
Adamtsl1	18.5788	0.199356	0.457564	0.435689	0.663062	0.793513
Adamtsl2	312.981	0.190694	0.286568	0.66544	0.505769	0.673023
Adamtsl3	99.6363	-0.198509	0.158737	-1.25055	0.211099	0.389605
Adamtsl4	1018.93	0.313054	0.175248	1.78635	0.0740426	0.193612
Adamtsl5	59.7652	-0.285639	0.229888	-1.24252	0.214046	0.393023
Adap1	13.4968	0.453311	0.471931	0.960546	0.336781	0.527683
Adap2	609.304	-0.12913	0.150387	-0.858653	0.390532	0.576523
Adar	1238.82	0.236874	0.187066	1.26626	0.205421	0.382425
Adarb1	377.704	0.0961661	0.136061	0.706785	0.4797	0.653045
Adarb2	0.161287	0.558658	3.15004	0.17735	0.859234
Adat1	94.2613	0.521443	0.161917	3.22044	0.00127993	0.0104484
Adat2	56.4421	0.686293	0.560888	1.22358	0.221109	0.400816
Adat3	204.089	0.159771	0.184427	0.86631	0.38632	0.572414
Adck1	205.782	-0.700319	0.203259	-3.44545	0.000570106	0.00565643
Adck5	965.802	-0.440646	0.152013	-2.89875	0.00374659	0.0230823
Adcy1	189.403	0.853193	0.221378	3.85401	0.000116201	0.00172377
Adcy10	194.033	-0.252951	0.328646	-0.769674	0.441493	0.621619
Adcy2	7.44872	1.59452	0.592133	2.69284	0.00708471	0.0367403
Adcy3	108.903	-0.0312325	0.175012	-0.178459	0.858363	0.920153
Adcy4	178.811	0.540634	0.205963	2.62491	0.00866722	0.0427505
Adcy5	339.395	0.120556	0.160619	0.75057	0.452911	0.630851
Adcy6	1255.79	0.207613	0.136303	1.52317	0.127715	0.280456
Adcy7	71.6267	0.518021	0.251604	2.05888	0.0395058	0.125777
Adcy8	0.840344	2.65521	1.64416	1.61493	0.106326	0.247655
Adcy9	522.397	-0.102427	0.185946	-0.550844	0.58174	0.734294
Adcyap1	1.06343	1.53764	1.41121	1.08959	0.275893	0.463963
Adcyap1r1	241.407	-0.464117	0.211209	-2.19743	0.0279896	0.0990817
Add1	2029.99	0.0210532	0.0929779	0.226432	0.820865	0.896771
Add2	19.7602	1.48908	0.505191	2.94757	0.00320284	0.0206261
Add3	853.897	-0.00410842	0.120683	-0.0340432	0.972843	0.985378
Adgb	10.9828	1.32385	0.594986	2.22502	0.0260801	0.0940942
Adgra1	0.930494	1.69522	1.34288	1.26238	0.206814	0.38423
Adgra2	157.006	-0.150064	0.21267	-0.705622	0.480423	0.653748
Adgra3	691.409	0.252482	0.135961	1.85702	0.0633077	0.174414
Adgrb1	2.57464	1.0463	0.79707	1.31268	0.189289	0.363612
Adgrb2	3.75625	0.673174	0.847994	0.793843	0.427287	0.610127
Adgrb3	0.783539	3.20168	1.59564	2.00652	0.0448007	0.136974
Adgrd1	16.0888	0.000152686	0.415539	0.00036744	0.999707	0.999829
Adgre1	1143.33	-0.610363	0.262756	-2.32293	0.0201831	0.0787059
Adgre4	310.752	0.120051	0.243698	0.492621	0.62228	0.765578
Adgre5	568.622	0.366962	0.196646	1.8661	0.062027	0.172016
Adgrf1	2.62398	0.151073	0.702609	0.215018	0.829753	0.902621
Adgrf2	0.34607	0.139207	2.75949	0.0504465	0.959767
Adgrf3	18.9197	-0.200561	0.52034	-0.385443	0.699909	0.818555
Adgrf4	0.354283	1.94783	2.43792	0.798972	0.424306
Adgrf5	3015.71	0.195305	0.154924	1.26065	0.207436	0.38508
Adgrg1	67.8992	0.308915	0.28476	1.08483	0.277998	0.465733
Adgrg2	5.06606	-0.0223997	0.840133	-0.0266621	0.978729	0.988645
Adgrg3	6.14755	0.416479	0.645808	0.644895	0.518995	0.684197
Adgrg5	44.6395	0.235068	0.370441	0.634563	0.525714	0.68966
Adgrg6	309.953	0.350641	0.213305	1.64385	0.100208	0.237722
Adgrg7	6.93957	-0.493718	0.540491	-0.913463	0.360999	0.549599
Adgrl1	1632.41	-0.0324649	0.148382	-0.218793	0.826811	0.901099
Adgrl2	2384.83	0.166746	0.162828	1.02406	0.305807	0.495663
Adgrl3	292.463	0.0949745	0.151292	0.627758	0.530163	0.692885
Adgrl4	632.75	-0.110146	0.24328	-0.452755	0.650725	0.785182
Adgrv1	219.464	-1.40858	0.346134	-4.06947	4.71206e-05	0.000876528
Adh5	4597.11	-0.9147	0.190295	-4.80675	1.53407e-06	6.72481e-05
Adh6	38206.9	0.44828	0.202891	2.20947	0.0271421	0.0969208
Adh6a	2.34105	-0.281032	0.968445	-0.290188	0.771672	0.866535
Adh7	1244.13	0.687395	0.293064	2.34554	0.0189993	0.0754206
Adhfe1	3959.96	0.052854	0.188932	0.279751	0.779669	0.871087
Adi1	4546.15	0.500477	0.208284	2.40286	0.0162675	0.0671691
Adipoq	0.900463	1.39125	1.38635	1.00354	0.315603	0.506619
Adipor1	2427.36	0.0769027	0.0948629	0.810672	0.417554	0.601777
Adipor2	5077.31	-0.019202	0.115622	-0.166077	0.868097	0.926367
Adk	7973.02	0.0701657	0.115929	0.605248	0.545014	0.70524
Adm	27.5262	0.766204	0.323111	2.37133	0.017724	0.0715746
Adm2	30.2107	0.0149889	0.47229	0.0317366	0.974682	0.986385
Adnp	2651.79	0.0560719	0.0861574	0.650808	0.515171	0.680993
Adnp2	455.862	0.290705	0.161988	1.7946	0.0727174	0.191558
Ado	485.355	0.348955	0.145491	2.39846	0.016464	0.067724
Adora1	347.309	0.126573	0.332088	0.381143	0.703097	0.820773
Adora2a	227.209	-0.820427	0.227253	-3.6102	0.000305964	0.00354558
Adora2b	6.44829	0.612904	0.554035	1.10626	0.268616	0.456658
Adora3	43.3993	0.725536	0.358259	2.02517	0.0428496	0.132973
Adpgk	682.809	-0.240272	0.160054	-1.50119	0.133306	0.2887
Adprh	226.093	0.0872457	0.130199	0.670097	0.502796	0.671367
Adprhl1	109.622	0.0569659	0.188812	0.301706	0.762876	0.861152
Adprm	306.311	0.171257	0.146225	1.17119	0.241522	0.425424
Adprs	558.761	-1.53488	0.282566	-5.43195	5.5741e-08	5.70514e-06
Adra1a	1.36172	2.6548	1.29449	2.05085	0.0402816	0.12762
Adra1b	1471.01	0.0901949	0.172193	0.523801	0.600417	0.749765
Adra1d	1.00614	2.23065	1.40278	1.59017	0.111797	0.256309
Adra2a	1.61771	2.88563	0.952564	3.02933	0.00245097	0.0168598
Adra2b	399.363	-0.32899	0.24215	-1.35862	0.174267	0.345262
Adra2c	0.471029	0.663696	1.84384	0.359953	0.718882
Adrb1	70.8916	0.0291857	0.240841	0.121182	0.903547	0.946923
Adrb2	107.968	-0.233225	0.381042	-0.612072	0.54049	0.701566
Adrb3	0.555191	2.53283	2.61167	0.969814	0.332139
Adrm1	1426.66	-0.0972075	0.179297	-0.54216	0.587708	0.739195
Adsl	689.155	0.113863	0.126592	0.899455	0.36841	0.556541
Adss	2173.83	0.0458649	0.152818	0.300127	0.76408	0.861916
Adssl1	370.721	0.0993701	0.313792	0.316675	0.75149	0.853366
Adtrp	5656.33	-0.214916	0.160937	-1.3354	0.181745	0.354917
Aebp1	183.306	0.267782	0.2239	1.19599	0.231699	0.413713
Aebp2	957.191	-0.334707	0.113409	-2.95132	0.0031642	0.0204498
Aen	387.143	-0.131647	0.162959	-0.80785	0.419177	0.602864
Afap1	75.7976	0.297541	0.186731	1.59342	0.111066	0.255169
Afap1l1	178.574	0.525022	0.166167	3.15961	0.0015798	0.0121961
Afap1l2	88.0286	0.408588	0.216783	1.88478	0.05946	0.167003
Afdn	2143.1	0.132334	0.10381	1.27477	0.202391	0.379024
Aff1	1539.82	0.522908	0.239791	2.18068	0.0292069	0.102229
Aff1-as1	0.212666	1.35034	2.98569	0.452272	0.651073
Aff2	15.2652	0.392045	0.318002	1.23284	0.217636	0.397383
Aff3	69.0689	-0.129728	0.189129	-0.685922	0.492762	0.663237
Aff4	3488.06	-0.459411	0.112829	-4.07176	4.66601e-05	0.000873737
Afg3l1	788.853	-0.419545	0.118054	-3.55384	0.000379646	0.00417177
Afg3l2	1597.39	0.0874192	0.0797269	1.09648	0.272867	0.460902
Afm	8630.5	-0.57807	0.191954	-3.0115	0.0025996	0.0175355
Afmid	3342.79	-0.623339	0.230411	-2.70533	0.00682357	0.0357603
Afp	247.4	-0.18687	0.230523	-0.810635	0.417575	0.601777
Aftph	1078.99	-0.0670974	0.129773	-0.517035	0.605131	0.753707
Aga	580.964	0.048041	0.1236	0.38868	0.697513	0.816453
Agap1	619.699	0.0253356	0.11395	0.22234	0.824049	0.899228
Agap2	35.7664	0.462479	0.279644	1.65382	0.098165	0.234552
Agap3	649.289	0.159821	0.187444	0.85263	0.393865	0.579978
Agbl1	13.4002	-0.0318493	0.407908	-0.0780797	0.937765	0.966653
Agbl2	6.97986	0.155585	0.512852	0.303372	0.761606	0.860486
Agbl3	17.4756	-0.572412	0.386139	-1.4824	0.138235	0.295847
Agbl5	77.6306	0.443987	0.1591	2.79062	0.00526069	0.0295002
Ager	21.1891	0.331962	0.350284	0.947694	0.343285	0.533104
Agfg2	1251.1	-0.676682	0.163262	-4.14476	3.40165e-05	0.000682458
Aggf1	350.918	-0.121524	0.109112	-1.11376	0.265383	0.453358
Agk	240.096	0.0364768	0.135073	0.270052	0.78712	0.875822
Agl	2688.34	0.259448	0.146424	1.7719	0.0764119	0.197598
Agmat	1865.35	-0.804241	0.141619	-5.67891	1.35555e-08	1.92736e-06
Agmo	2847.67	-0.185166	0.147765	-1.25311	0.210166	0.388559
Ago1	1060.78	0.168455	0.188532	0.893511	0.371583	0.559299
Ago2	470.711	0.211265	0.160643	1.31512	0.188471	0.362549
Ago3	258.909	-0.153086	0.138377	-1.1063	0.268597	0.456658
Ago4	251.325	0.232088	0.137635	1.68626	0.0917457	0.224016
Agpat1	147.294	0.308746	0.20138	1.53315	0.12524	0.276654
Agpat2	1866.67	-0.06966	0.16159	-0.43109	0.666403	0.796087
Agpat3	1921.17	-0.388248	0.155885	-2.4906	0.0127527	0.0562047
Agpat4	64.333	-0.384041	0.242036	-1.58671	0.112578	0.25763
Agpat5	300.091	-0.39133	0.127823	-3.06149	0.00220236	0.0155459
Agps	340.099	0.142302	0.128148	1.11045	0.266804	0.45457
Agr2	0.0553293	-0.910415	4.08497	-0.222869	0.823637
Agr3	0.160112	-1.68367	4.07845	-0.41282	0.679739
Agrn	1154.85	-0.212226	0.11392	-1.86294	0.0624708	0.172719
Agrp	0.55648	1.39308	2.32792	0.598423	0.549558
Agt	30426.1	-1.79665	0.275838	-6.51344	7.34484e-11	3.63926e-08
Agtpbp1	95.5118	0.647636	0.180854	3.58098	0.000342313	0.00387884
Agtr1a	3098.12	-0.254774	0.101188	-2.51784	0.0118078	0.0533781
Agtr1b	0.440443	2.46098	2.96352	0.830423	0.406299
Agtr2	0.387499	1.88414	2.37288	0.794031	0.427178
Agtrap	274.017	-0.0909558	0.159061	-0.571829	0.567438	0.722375
Agxt	3302.81	-0.659748	0.252576	-2.61207	0.00899953	0.0439034
Agxt2	2611.13	0.305131	0.193171	1.57958	0.114202	0.260152
Ahctf1	2661.94	0.410904	0.113074	3.63394	0.000279128	0.00329778
Ahcy	22798.1	-0.842257	0.189452	-4.44575	8.75865e-06	0.000241099
Ahcyl1	2211.95	0.00705404	0.127016	0.0555367	0.955711	0.976022
Ahcyl2	415.279	0.344986	0.167879	2.05496	0.0398829	0.126722
Ahdc1	555.027	0.786079	0.261508	3.00594	0.00264759	0.0178005
Ahi1	245.551	-0.0336358	0.132303	-0.254233	0.799316	0.883619
Ahnak	3335.14	0.634834	0.19005	3.34034	0.000836746	0.0075033
Ahr	3240	-0.776848	0.189672	-4.09573	4.20833e-05	0.000803859
Ahrr	1.16311	0.794487	1.12989	0.703154	0.48196	0.65491
Ahsa1	1336.13	0.153902	0.142524	1.07983	0.280217	0.468155
Ahsa2	425.589	0.423495	0.152226	2.78201	0.00540233	0.0300454
Ahsp	27.0797	1.66464	0.551283	3.01957	0.00253132	0.0171965
AI467606	32.8278	0.24281	0.320099	0.758548	0.448123	0.627227
AI593442	1.01	3.77647	1.82139	2.0734	0.0381349	0.122769
Aicda	0.244477	1.82238	4.0602	0.448839	0.653548
Aida	351.417	-0.0728175	0.121381	-0.599906	0.548569	0.708111
Aif1	490.082	0.305312	0.342021	0.89267	0.372034	0.559522
Aif1l	34.6501	-0.126209	0.270054	-0.467349	0.64025	0.777419
Aifm1	2066	-0.583025	0.128785	-4.52713	5.9791e-06	0.000181017
Aifm2	1199.82	0.0588627	0.126412	0.465642	0.641472	0.778441
Aifm3	24.5993	0.179594	0.361077	0.497385	0.618917	0.7634
Aig1	95.3231	0.317853	0.396626	0.801393	0.422904	0.606305
Aim2	38.0003	-0.0422463	0.314288	-0.134419	0.893071	0.941314
Aimp1	214.901	-0.144495	0.218133	-0.662414	0.507706	0.67459
Aimp2	216.431	-0.327543	0.177589	-1.84439	0.0651269	0.17763
Aip	402.925	-0.583706	0.186001	-3.13819	0.00169995	0.0128506
Aipl1	0.0803059	-0.0659407	4.08516	-0.0161415	0.987121
Aire	0.248543	1.28523	2.92083	0.440022	0.659922
Ajap1	0.195607	0.833247	3.0756	0.270921	0.786451
Ajm1	898.631	0.895998	0.272115	3.29272	0.000992232	0.00862519
Ajuba	243.676	0.0973167	0.222555	0.437269	0.661916	0.792891
Ak2	4795.22	-0.0253763	0.147748	-0.171754	0.863631	0.923983
Ak3	1400.6	-0.0514995	0.0909929	-0.565972	0.571413	0.72547
Ak4	7283.65	0.482319	0.174226	2.76834	0.00563422	0.031029
Ak5	3.52729	0.0111374	0.943155	0.0118087	0.990578	0.995021
Ak6	427.684	-1.11613	0.360343	-3.09742	0.0019521	0.0142749
Ak7	26.0503	-0.0562413	0.256298	-0.219437	0.826309	0.900978
Ak8	1.14382	0.817949	1.1908	0.686891	0.492151	0.662845
Ak9	7.39903	0.875547	0.474228	1.84626	0.0648547	0.177296
Akain1	28.7892	4.0002	0.744145	5.37556	7.63462e-08	7.34315e-06
Akap1	1396.54	0.194153	0.122651	1.58298	0.113427	0.258956
Akap10	582.875	-0.416903	0.194277	-2.14592	0.0318795	0.108777
Akap11	2144.27	0.0668221	0.117248	0.569921	0.568731	0.723683
Akap12	236.584	-0.710702	0.289575	-2.4543	0.0141161	0.0603471
Akap13	4244.5	0.112596	0.146781	0.767106	0.443019	0.622674
Akap14	0.709092	1.31978	1.61035	0.819562	0.412466	0.597675
Akap17a	434.161	-0.435046	0.145911	-2.98158	0.00286765	0.018968
Akap17b	101.347	0.58276	0.172625	3.37587	0.000735839	0.00685958
Akap2	2148.28	0.463884	0.203462	2.27995	0.0226106	0.0853287
Akap3	5.25652	-0.00212175	0.519422	-0.00408482	0.996741	0.998082
Akap4	0.359431	2.3635	3.01053	0.785076	0.432409
Akap5	526.93	0.716709	0.260323	2.75315	0.0059024	0.0321249
Akap6	276.524	0.508795	0.190192	2.67517	0.00746923	0.0381654
Akap7	132.953	-0.12029	0.144066	-0.834962	0.403739	0.589055
Akap8	617.07	-0.13334	0.0837418	-1.59228	0.111323	0.255544
Akap8l	614.112	0.745689	0.242192	3.07892	0.00207752	0.0149339
Akap9	3406.02	-0.112701	0.132123	-0.853	0.393659	0.579862
Akip1	93.7656	-0.219436	0.158104	-1.38792	0.16516	0.333194
Akirin1	1156.46	-0.0984201	0.254041	-0.387419	0.698446	0.817429
Akirin2	443.775	0.501275	0.14536	3.44852	0.000563669	0.00560276
Akna	196.304	0.221049	0.259898	0.850523	0.395035	0.581023
Aknad1	106.633	-0.146293	0.19409	-0.753735	0.451008	0.629487
Akp3	0.674192	2.55237	1.46191	1.74592	0.0808249	0.205213
Akr1a1	3850.57	-0.35243	0.146366	-2.40786	0.0160463	0.066373
Akr1b1	267.258	0.259923	0.192239	1.35208	0.17635	0.348039
Akr1b1-ps1	0.0434866	-0.0659407	4.08516	-0.0161415	0.987121
Akr1b1-ps2	0.122436	-0.61489	3.87368	-0.158735	0.873877
Akr1b10	222.566	0.884327	0.332831	2.65698	0.0078843	0.039831
Akr1b7	14638.4	0.030808	0.340561	0.0904625	0.92792	0.961436
Akr1b8	42.6084	0.349849	0.528039	0.662545	0.507622	0.674533
Akr1c1	223.658	-1.57628	0.8995	-1.7524	0.0797057	0.20316
Akr1c12	2099.32	-0.374515	0.474889	-0.788636	0.430325	0.612166
Akr1c12l1	0.105213	0.222596	4.08516	0.054489	0.956546
Akr1c13	562.831	-0.478855	0.35619	-1.34438	0.178825	0.35127
Akr1c14	62763	0.208314	0.276484	0.753441	0.451185	0.629626
Akr1c15	368.091	0.891732	0.2302	3.87373	0.000107184	0.00162636
Akr1c19	101.864	0.279505	0.260307	1.07376	0.282932	0.471535
Akr1c2	281.35	-3.4849	0.942053	-3.69926	0.000216226	0.00274923
Akr1c3	2.74266	-0.862644	0.947069	-0.910856	0.362371	0.550663
Akr1d1	14271.6	-0.385099	0.246408	-1.56285	0.118088	0.265849
Akr1e2	1628.55	-0.133579	0.204946	-0.651776	0.514546	0.680361
Akr7a2	2554.9	-0.1876	0.189194	-0.991575	0.321405	0.512861
Akr7a3	710.09	0.112074	0.313575	0.357409	0.720785	0.832725
Akt1	2457.3	0.261279	0.183298	1.42544	0.15403	0.318401
Akt1s1	889.261	-0.555265	0.164684	-3.3717	0.000747067	0.00693995
Akt2	2436.68	-0.177625	0.113456	-1.56558	0.117446	0.264951
Akt3	169.098	0.156434	0.159233	0.982422	0.325892	0.517045
Aktip	215.546	0.268918	0.153174	1.75564	0.0791507	0.202172
Alad	3174.08	-0.110098	0.175025	-0.629044	0.52932	0.692117
Alas1	3660.2	0.204413	0.157509	1.29778	0.194362	0.369413
Alas2	376.67	1.16853	0.379901	3.07588	0.00209884	0.0150584
Alb	2.02782e+06	-0.525801	0.204988	-2.56503	0.0103166	0.0483237
Albfm1	2725.14	-0.306959	0.151031	-2.03242	0.0421109	0.131378
Alcam	6485.21	-0.818578	0.207392	-3.94701	7.91348e-05	0.00128878
Aldh16a1	1533.91	-0.971429	0.169704	-5.72425	1.03891e-08	1.54429e-06
Aldh18a1	69.5858	0.177098	0.299702	0.590912	0.554579	0.712234
Aldh1a1	3299.95	-0.175774	0.308553	-0.569673	0.568899	0.723784
Aldh1a2	13.7523	-0.0431259	0.410799	-0.10498	0.916391	0.954815
Aldh1a3	438.475	-0.164317	0.250178	-0.656801	0.511309	0.67778
Aldh1a7	28.6912	0.642729	0.673345	0.954532	0.339814	0.529878
Aldh1b1	1274.61	-0.615621	0.482024	-1.27716	0.201546	0.377966
Aldh1l1	9691.48	-0.485974	0.276414	-1.75814	0.0787239	0.201537
Aldh1l2	3685.82	0.00889512	0.197485	0.0450419	0.964074	0.980261
Aldh3a1	0.57997	1.67002	2.05213	0.813799	0.41576
Aldh3a2	13355.8	-0.324708	0.174094	-1.86513	0.062163	0.172197
Aldh3b1	26.8298	0.193675	0.365418	0.530009	0.596106	0.74609
Aldh3b2	0.840733	0.353817	1.83203	0.193129	0.846858	0.913554
Aldh4a1	11891.7	-0.352485	0.176858	-1.99304	0.0462573	0.140054
Aldh5a1	2075.86	0.160792	0.207382	0.775343	0.438137	0.61882
Aldh6a1	26117.5	-0.648964	0.190504	-3.40656	0.000657865	0.00630894
Aldh7a1	6736.43	0.0155979	0.230179	0.0677642	0.945973	0.970364
Aldh8a1	7382.25	-0.261575	0.146311	-1.7878	0.0738086	0.193374
Aldh9a1	16574.6	-0.18992	0.154313	-1.23074	0.218419	0.398059
Aldoa	1997.5	-0.0897659	0.178297	-0.503463	0.614639	0.760324
Aldoart2	0.181458	1.42017	4.0675	0.349151	0.726976
Aldob	99911.1	0.0149426	0.180806	0.0826444	0.934134	0.964148
Aldoc	18.4056	-0.0538214	0.434127	-0.123976	0.901334	0.945695
Alg1	170.506	-0.50665	0.130194	-3.8915	9.9628e-05	0.00153971
Alg10	638.045	-0.337946	0.113868	-2.96788	0.00299862	0.0196044
Alg11	1559.48	-0.0387574	0.227481	-0.170376	0.864714	0.924792
Alg12	294.863	-0.309878	0.185228	-1.67296	0.0943359	0.228179
Alg13	744.694	0.503116	0.271531	1.85289	0.0638986	0.175539
Alg14	421.186	-0.205045	0.156118	-1.3134	0.189049	0.363279
Alg2	320.671	0.122018	0.165136	0.738894	0.459971	0.637264
Alg3	345.484	-0.11462	0.243824	-0.470094	0.638288	0.776074
Alg5	608.112	-0.0441184	0.164084	-0.268877	0.788024	0.876294
Alg6	358.944	-0.487529	0.222034	-2.19573	0.0281109	0.0994652
Alg8	200.223	0.031355	0.119804	0.26172	0.793537	0.880268
Alg9	381.363	-0.505339	0.139855	-3.6133	0.00030232	0.00350833
Alk	2.45265	3.11867	0.851198	3.66386	0.00024844	0.00303833
Alkal1	0.0803059	-0.0659407	4.08516	-0.0161415	0.987121
Alkal2	0.693874	-1.99915	2.00171	-0.998724	0.317928	0.509153
Alkbh1	319.47	0.178904	0.12863	1.39084	0.164274	0.332201
Alkbh2	133.192	-1.09785	0.273835	-4.00916	6.09361e-05	0.00105435
Alkbh3	494.595	-0.413227	0.130965	-3.15525	0.00160363	0.0123103
Alkbh4	60.0625	-0.406952	0.176407	-2.30689	0.021061	0.0810359
Alkbh5	1575.03	0.0248942	0.133803	0.18605	0.852405	0.916816
Alkbh6	64.3123	-0.394828	0.245747	-1.60665	0.108132	0.250505
Alkbh7	312.225	-1.33745	0.269986	-4.95379	7.27811e-07	4.02042e-05
Alkbh8	299.881	-0.445761	0.193187	-2.3074	0.0210326	0.0809757
Alms1	610.913	0.135212	0.121852	1.10965	0.267151	0.45483
Alox12	25.4823	0.735212	0.417702	1.76013	0.078385	0.201049
Alox12b	0.380968	1.79686	2.14683	0.836984	0.402601
Alox12e	3.01726	-0.407759	1.03842	-0.392674	0.694561	0.814305
Alox15	71.2166	1.4973	0.691955	2.16387	0.0304744	0.10519
Alox15b	0.425273	2.47532	3.37526	0.733371	0.463332
Alox5	16.8902	0.621387	0.445315	1.39539	0.162899	0.330098
Alox5ap	66.4945	-0.0432833	0.406258	-0.106541	0.915153	0.954055
Aloxe3	4.45717	0.577504	0.647204	0.892306	0.372229	0.559618
Alpg	42.505	0.289285	0.233931	1.23663	0.216225	0.395559
Alpi	0.333792	2.27055	4.0532	0.560188	0.575351
Alpk1	308.216	-0.596033	0.261979	-2.27512	0.0228988	0.0861128
Alpk3	3.04657	1.49592	0.91958	1.62675	0.103791	0.243635
Alpl	500.882	-0.730235	0.429531	-1.70008	0.0891163	0.219383
Alpp	0.745247	2.31451	2.25908	1.02454	0.305581	0.495494
Als2	2003.87	0.131418	0.142689	0.921011	0.357045	0.546326
Als2cl	354.365	0.765603	0.176067	4.34836	1.3716e-05	0.000337756
Alx1	0.353508	2.04885	3.09082	0.662883	0.507406
Alx3	0.162804	-0.966688	4.07952	-0.236961	0.812687
Alx4	0.184118	0.222596	4.08516	0.0544889	0.956546
Alyref	219.82	-0.342774	0.14807	-2.31494	0.0206163	0.0798676
Amacr	8635.69	-1.16443	0.270081	-4.31142	1.62207e-05	0.00038494
Ambn	0.255306	0.222597	3.33117	0.0668223	0.946723
Ambp	89142	-0.651578	0.134804	-4.83354	1.34128e-06	6.04169e-05
Ambra1	902.988	-0.00564957	0.0986816	-0.0572504	0.954346	0.975343
Amd1	1978.59	0.196747	0.172574	1.14008	0.254255	0.440279
Amdhd1	685.722	-0.204243	0.459579	-0.444415	0.656743	0.789411
Amdhd2	185.235	-1.17215	0.227851	-5.14437	2.68415e-07	1.8676e-05
Amelx	0.169293	0.623082	4.07844	0.152774	0.878576
Amer1	290.527	0.387999	0.139009	2.79118	0.00525158	0.029498
Amer2	0.708305	0.961147	1.31045	0.733448	0.463285	0.639849
Amer3	0.739171	3.0663	2.26295	1.355	0.175417	0.346615
Amfr	8508.76	-0.0876649	0.0734289	-1.19388	0.232527	0.414425
Amh	3.19089	0.556636	0.661434	0.841559	0.400035	0.585445
Amhr2	42.3357	-2.36315	0.717005	-3.29586	0.000981207	0.00853843
Amigo1	190.015	-0.540367	0.209345	-2.58122	0.0098451	0.0468517
Amigo2	202.608	0.0401305	0.193066	0.207859	0.835339	0.906466
Amigo3	1169.89	-0.564352	0.186829	-3.02068	0.00252204	0.0171619
Ammecr1	332.197	-0.338867	0.155891	-2.17374	0.0297245	0.103293
Ammecr1l	1857.62	0.0862359	0.12539	0.687742	0.491615	0.662524
Amn	0.4963	0.00157407	1.90877	0.000824651	0.999342
Amn1	201.799	0.130828	0.20679	0.632661	0.526955	0.690441
Amot	274.967	0.106662	0.180749	0.590107	0.555119	0.712628
Amotl1	269.481	0.788317	0.249714	3.15688	0.00159467	0.0122585
Amotl2	613.547	0.0462809	0.183268	0.252531	0.80063	0.884415
Ampd1	16.8734	2.77848	0.641616	4.33044	1.48813e-05	0.000357828
Ampd2	703.068	0.0276435	0.154173	0.179302	0.857701	0.919978
Ampd3	36.1681	0.419791	0.390347	1.07543	0.282183	0.470573
Amph	11.3804	0.905017	0.397385	2.27743	0.0227607	0.0857115
Amt	1583.33	-0.201752	0.129081	-1.56299	0.118056	0.265835
Amtn	0.0184096	0	4.08516	0	1
Amy1a	7445.35	-0.156982	0.198546	-0.79066	0.429142	0.611389
Amy2a3	2.10897	-0.86343	1.37763	-0.626751	0.530822	0.693581
Amz1	19.0701	0.733863	0.435688	1.68438	0.0921085	0.224451
Amz2	567.124	-0.106209	0.161001	-0.659681	0.509459	0.676405
Anapc1	1019.75	0.111619	0.111887	0.997609	0.318469	0.509868
Anapc10	147.015	-0.130521	0.150677	-0.866232	0.386363	0.572414
Anapc13	409.975	0.302692	0.212365	1.42534	0.15406	0.318403
Anapc15	119.167	-0.117102	0.160239	-0.730796	0.464904	0.641327
Anapc16	350.25	0.418749	0.213134	1.96472	0.0494462	0.14644
Anapc2	774.357	-0.300711	0.0947691	-3.17309	0.00150825	0.011791
Anapc4	504.087	-0.106887	0.117979	-0.905979	0.364947	0.553445
Anapc5	2234.21	0.132701	0.094818	1.39953	0.161653	0.32847
Anapc7	323.494	-0.252618	0.0992804	-2.54449	0.0109437	0.0504911
Andpro	0.0867148	0.222596	4.08516	0.054489	0.956546
Ang2	0.260483	-0.401843	2.5388	-0.158281	0.874236
Angel1	497.184	-0.474579	0.144963	-3.2738	0.00106112	0.00905451
Angel2	874.867	0.0284577	0.121133	0.234929	0.814264	0.892691
Angpt1	121.433	0.875421	0.236799	3.69689	0.000218256	0.00276859
Angpt2	55.5894	-0.144586	0.345969	-0.417915	0.676009	0.80266
Angpt4	0.62613	1.21465	2.01467	0.602905	0.546572	0.706381
Angptl1	25.6125	0.401849	0.268474	1.49679	0.134448	0.290252
Angptl2	592.294	-0.0565108	0.205197	-0.275397	0.783011	0.87327
Angptl3	10462.7	-1.03785	0.234882	-4.41861	9.93367e-06	0.000265835
Angptl4	2210.76	0.0122282	0.288724	0.0423528	0.966217	0.981647
Angptl6	508.404	-0.962495	0.223557	-4.30537	1.66704e-05	0.000393899
Angptl7	2.44629	0.0221768	0.896653	0.0247329	0.980268	0.989478
Angptl8	1281.09	0.100268	0.348353	0.287834	0.773474	0.867426
Ank1	25.053	2.28464	0.503768	4.53511	5.75735e-06	0.000174979
Ank2	45.2681	1.07549	0.279752	3.84445	0.000120822	0.00176964
Ank3	396.865	0.155913	0.127365	1.22414	0.220898	0.40061
Ankar	1.29321	0.443094	1.18531	0.373821	0.708537	0.823814
Ankdd1a	55.1044	0.0923595	0.372041	0.248251	0.80394	0.886633
Ankdd1b	2.26476	0.0877467	0.771118	0.113792	0.909403	0.950137
Ankef1	4.0249	-0.600647	0.834897	-0.719426	0.471879	0.646918
Ankfn1	3.10826	0.837034	0.792432	1.05628	0.290838	0.480936
Ankfy1	1852.56	-0.0274501	0.0794674	-0.345427	0.729774	0.83896
Ankh	1586.16	0.370246	0.229176	1.61555	0.106191	0.247483
Ankib1	805.121	-0.0885111	0.0787371	-1.12413	0.260956	0.448297
Ankk1	0.391603	1.65946	4.06314	0.408418	0.682967
Ankle1	5.885	0.53087	0.551043	0.963391	0.335352	0.526838
Ankle2	3032.57	-0.341199	0.07759	-4.39746	1.09526e-05	0.000285623
Ankmy1	27.4554	0.775808	0.345147	2.24776	0.0245914	0.0902569
Ankmy2	279.838	0.225409	0.111266	2.02587	0.0427782	0.132799
Ankra2	267.976	-0.29768	0.118405	-2.51408	0.0119342	0.0538011
Ankrd1	11.4004	1.20319	0.376367	3.19685	0.00138935	0.01106
Ankrd10	124.497	-0.556582	0.186776	-2.97995	0.00288297	0.0190463
Ankrd11	2007.79	0.0471225	0.180852	0.260558	0.794433	0.880582
Ankrd12	557.851	-0.0431108	0.131764	-0.327183	0.74353	0.848009
Ankrd13a	1982.44	0.077492	0.143252	0.540951	0.588542	0.739908
Ankrd13b	31.8272	0.816128	0.322263	2.53249	0.0113255	0.0517563
Ankrd13c	1887.27	-0.493911	0.237591	-2.07883	0.0376332	0.121669
Ankrd13d	8.17268	0.778904	0.392391	1.98502	0.0471425	0.141957
Ankrd16	34.3303	0.291338	0.206193	1.41294	0.157674	0.323074
Ankrd17	2421.91	0.0508413	0.151333	0.335957	0.736904	0.843775
Ankrd2	1.37975	3.14379	1.02609	3.06385	0.00218507	0.0154667
Ankrd22	3.93154	1.40929	0.674809	2.08843	0.036759	0.119671
Ankrd23	18.3667	0.394291	0.34339	1.14823	0.250873	0.436432
Ankrd24	136.902	0.59482	0.171903	3.4602	0.000539767	0.00542121
Ankrd26	181.21	0.0180448	0.143068	0.126127	0.899631	0.944818
Ankrd27	2651.7	0.442289	0.119791	3.69218	0.000222343	0.00280403
Ankrd28	1392.55	-0.239037	0.133481	-1.79079	0.0733271	0.192521
Ankrd29	2.01794	1.18061	0.91404	1.29164	0.196483	0.372142
Ankrd30a	0.631202	2.57235	1.99665	1.28833	0.197631	0.373465
Ankrd33	0
Ankrd33b	178.203	-0.872167	0.265706	-3.28244	0.00102911	0.00885634
Ankrd34a	3.38145	1.73252	0.652873	2.65369	0.00796172	0.0400757
Ankrd34b	0.224198	1.26785	3.8727	0.327382	0.743379
Ankrd34c	0.265349	1.81273	4.06037	0.446443	0.655277
Ankrd35	1.4101	1.10969	1.15245	0.962893	0.335601	0.526869
Ankrd37	24.4824	-0.0624997	0.383716	-0.16288	0.870613	0.927931
Ankrd39	142.222	-0.265458	0.246037	-1.07894	0.280616	0.468677
Ankrd40	1055.89	0.137604	0.135262	1.01732	0.309003	0.499568
Ankrd42	87.0525	-0.402684	0.173063	-2.32681	0.0199756	0.0782021
Ankrd44	1155.24	-0.213274	0.146573	-1.45507	0.145649	0.306934
Ankrd45	39.3428	0.00267358	0.370535	0.00721545	0.994243	0.997062
Ankrd46	573.246	0.207988	0.138403	1.50277	0.132899	0.28824
Ankrd49	354.844	0.132222	0.132997	0.99417	0.32014	0.511559
Ankrd50	513.47	-0.0953427	0.133126	-0.716183	0.473879	0.648094
Ankrd52	379.093	0.482974	0.183931	2.62584	0.0086435	0.042672
Ankrd53	0.300256	0.288056	2.3503	0.122562	0.902454
Ankrd54	76.4845	0.356995	0.207268	1.72239	0.0849997	0.21248
Ankrd55	6.70911	-0.572664	0.583072	-0.98215	0.326026	0.517157
Ankrd6	28.557	-0.28736	0.410299	-0.700367	0.483698	0.656268
Ankrd60	5.90011	1.93965	0.579283	3.34836	0.000812908	0.00736799
Ankrd61	0.489234	0.795104	1.86112	0.427217	0.669221
Ankrd63	12.9429	1.49829	0.489208	3.06267	0.00219369	0.0155009
Ankrd65	22.1784	0.304019	0.551137	0.551621	0.581208	0.734018
Ankrd66	16.7752	0.320259	0.396805	0.807095	0.419611	0.603277
Ankrd7	4.80644	-0.627318	0.672136	-0.93332	0.350655	0.540545
Ankrd9	342.14	-0.010917	0.139826	-0.0780759	0.937768	0.966653
Anks1a	479.119	0.107574	0.199287	0.539796	0.589338	0.740644
Anks1b	1.85816	1.77924	1.16975	1.52104	0.128249	0.281212
Anks3	142.764	-0.0639407	0.154608	-0.413568	0.679191	0.804276
Anks4b	603.039	0.360789	0.225992	1.59647	0.110385	0.25414
Anks6	19.1461	-0.0777681	0.310302	-0.250621	0.802107	0.885388
Ankub1	2.60056	0.455982	0.849246	0.536926	0.591319	0.742372
Ankzf1	433.449	-0.302873	0.107043	-2.82946	0.00466267	0.0270743
Anln	22.402	0.39869	0.375202	1.0626	0.287963	0.477582
Ano1	80.3432	-0.115312	0.210775	-0.547084	0.584321	0.736073
Ano10	1162.05	-0.529443	0.131878	-4.01466	5.95325e-05	0.00103997
Ano2	10.8284	1.51718	0.489973	3.09645	0.00195854	0.0143029
Ano3	0.38001	1.48762	2.26992	0.65536	0.512236
Ano4	1.38057	2.36497	1.04612	2.2607	0.0237778	0.0882212
Ano5	5.81861	2.93775	1.01422	2.89656	0.00377277	0.0232261
Ano6	885.361	-0.145424	0.15296	-0.950732	0.341741	0.531564
Ano7	5.16956	-0.55646	0.736295	-0.755757	0.449795	0.628453
Ano8	152.374	0.44656	0.143814	3.10513	0.00190195	0.0140022
Ano9	230.52	-0.151681	0.15825	-0.958491	0.337815	0.528421
Anos1	0.126982	-0.911095	4.08497	-0.223036	0.823507
Anp32a	1471.63	-0.157922	0.17279	-0.913954	0.360741	0.549411
Anp32b	763.163	-0.221606	0.111903	-1.98034	0.0476657	0.142886
Anp32e	712.588	-0.334882	0.0970702	-3.44989	0.000560808	0.00557972
Anpep	2899.15	-0.00302907	0.220701	-0.0137248	0.98905	0.994309
Antkmt	218.863	-1.32548	0.21193	-6.25433	3.99215e-10	1.33216e-07
Antxr1	100.237	0.229774	0.202905	1.13242	0.257458	0.444294
Antxr2	1581.06	-0.334618	0.103047	-3.24724	0.00116528	0.00973113
Antxrl	0.507437	-0.667879	2.6542	-0.251631	0.801326
Anxa1	350.458	0.300753	0.318016	0.945716	0.344294	0.534011
Anxa10	1.83691	-1.00031	0.848422	-1.17902	0.238389	0.42161
Anxa11	2004.82	0.155422	0.147616	1.05288	0.292394	0.48263
Anxa13	16.7184	-0.0919386	0.351843	-0.261306	0.793857	0.880501
Anxa2	345.259	0.152047	0.222853	0.682274	0.495066	0.665364
Anxa3	1212.61	-0.0803653	0.280654	-0.28635	0.77461	0.868164
Anxa4	839.13	-0.479253	0.169766	-2.82302	0.00475732	0.0274671
Anxa5	446.015	0.239386	0.203137	1.17845	0.238618	0.421936
Anxa6	3886.4	-0.218889	0.154752	-1.41445	0.15723	0.322505
Anxa7	491.402	0.327308	0.154352	2.12054	0.0339609	0.113621
Anxa8	32.7985	-0.0221004	0.718121	-0.0307753	0.975449	0.986856
Anxa9	2.80465	0.395294	0.639249	0.618372	0.53633	0.697895
Aoah	83.1884	0.453396	0.300852	1.50704	0.1318	0.286578
Aoc1	10.2107	0.348671	0.501627	0.695079	0.487006	0.658809
Aopep	349.578	0.16058	0.210459	0.762997	0.445465	0.624813
Aox1	14432	0.127607	0.261574	0.487844	0.625661	0.767433
Aox2	131.64	-0.208975	0.688049	-0.303722	0.76134	0.860486
Aox4	4418.12	-0.171864	0.333553	-0.515253	0.606376	0.754931
Ap1ar	1019.08	-0.145659	0.136723	-1.06536	0.286714	0.47609
Ap1b1	1663.64	-0.20094	0.114794	-1.75045	0.0800414	0.203819
Ap1g1	2494.28	0.200731	0.0812332	2.47104	0.013472	0.0584766
Ap1g2	66.9699	-0.264833	0.636702	-0.415945	0.677451	0.803285
Ap1m1	1003.24	0.31449	0.176439	1.78243	0.0746794	0.194533
Ap1m2	23.9134	0.929848	0.383242	2.42627	0.0152549	0.0638264
Ap1s1	891.592	-0.753658	0.208665	-3.61181	0.000304062	0.00352604
Ap1s2	273.682	-0.308163	0.274043	-1.12451	0.260799	0.448121
Ap1s3	185.513	-0.419992	0.236373	-1.77682	0.0755978	0.196269
Ap2a1	1328.64	-0.00965158	0.18609	-0.0518652	0.958636	0.977528
Ap2a2	3295.98	-0.117356	0.0877054	-1.33807	0.180874	0.353703
Ap2b1	2194.58	-0.0531976	0.103892	-0.512047	0.608618	0.756309
Ap2m1	1936.18	0.195306	0.204308	0.95594	0.339103	0.529324
Ap2s1	964.116	-0.261096	0.124837	-2.09149	0.0364838	0.118953
Ap3b1	1837.72	0.106884	0.0968841	1.10321	0.269936	0.457998
Ap3d1	2455.57	0.121604	0.179434	0.677705	0.497959	0.667332
Ap3m1	670.932	-0.0652458	0.0874577	-0.746027	0.455651	0.633525
Ap3m2	95.4094	0.353261	0.190151	1.85779	0.0631986	0.174201
Ap3s1	617.342	-0.0267988	0.226364	-0.118388	0.90576	0.94821
Ap3s2	493.501	-0.654468	0.136227	-4.80423	1.55351e-06	6.79182e-05
Ap4b1	332.112	-0.181333	0.12082	-1.50086	0.133393	0.288812
Ap4e1	287.065	-0.149998	0.121142	-1.2382	0.215641	0.394867
Ap4m1	303.459	-0.0315537	0.110356	-0.285927	0.774934	0.86829
Ap4s1	451.697	0.89876	0.294775	3.04897	0.0022963	0.0160383
Ap5b1	278.781	-0.05548	0.129459	-0.428552	0.668249	0.797209
Ap5m1	410.225	0.0964099	0.11259	0.856292	0.391836	0.577798
Ap5s1	152.932	0.578095	0.188531	3.06631	0.00216719	0.0153801
Apaf1	428.175	-0.44788	0.126519	-3.54001	0.000400116	0.00432406
Apba1	57.0817	0.0596079	0.245114	0.243185	0.807862	0.888582
Apba2	34.3984	-0.0797799	0.51003	-0.156422	0.875701	0.93081
Apba3	1293.69	-0.0716653	0.183327	-0.390915	0.69586	0.815546
Apbb1	64.2945	-0.257112	0.223171	-1.15209	0.249285	0.434919
Apbb1ip	114.802	0.0177147	0.263922	0.0671208	0.946486	0.970585
Apbb2	660.554	-0.11012	0.0681686	-1.61541	0.106222	0.247483
Apbb3	850.468	-0.503448	0.246426	-2.04299	0.041053	0.129362
Apbh	0.06523	0.222596	4.08516	0.0544889	0.956546
Apc	1866.39	0.396894	0.21844	1.81694	0.069226	0.185499
Apc2	79.9021	0.0688616	0.249849	0.275613	0.782846	0.873239
Apcdd1	23.5179	-0.366276	0.335761	-1.09088	0.275325	0.463329
Apcdd1l	21.6849	0.700276	0.28765	2.43448	0.0149134	0.0627387
Apcs	21663.2	-0.462694	0.206698	-2.2385	0.0251881	0.0917672
Apeg3	0.0184051	0	4.08516	0	1
Apeh	1165.77	-0.423134	0.0882914	-4.79246	1.64745e-06	6.99675e-05
Apela	1.92822	1.65458	1.02694	1.61118	0.10714	0.249161
Apex1	460.152	-1.02135	0.238198	-4.28784	1.80418e-05	0.00041491
Apex2	119.78	-0.172662	0.133966	-1.28885	0.197452	0.373284
Apex2l1	0.640686	0.0831532	1.67439	0.0496617	0.960392	0.978403
Aph1a	1307.6	-0.00607206	0.189247	-0.0320854	0.974404	0.986322
Aph1b	114.301	-0.314107	0.230927	-1.3602	0.173766	0.344634
Api5	4668.51	-0.513348	0.14687	-3.49526	0.000473605	0.0049347
Apip	171.873	0.127159	0.159868	0.7954	0.426381	0.609262
Aplf	59.4283	-0.356736	0.261826	-1.36249	0.173042	0.343792
Aplnr	377.436	-0.238475	0.293702	-0.811964	0.416813	0.601655
Aplp1	168.924	-0.217383	0.260115	-0.835718	0.403314	0.588838
Aplp2	6399.56	-0.205899	0.168816	-1.21966	0.222593	0.402617
Apmap	2593.07	-0.286398	0.198861	-1.44019	0.149812	0.313075
Apoa1	49686.5	0.0120298	0.457479	0.0262959	0.979021	0.988696
Apoa2	23418.6	0.143335	0.226929	0.63163	0.527629	0.690954
Apoa4	13966.1	-0.0609651	0.223624	-0.272623	0.785143	0.874753
Apoa5	17929.5	-0.572264	0.144515	-3.9599	7.49803e-05	0.00123964
Apob	425602	-0.507196	0.126104	-4.02206	5.76916e-05	0.0010165
Apobec1	282.038	0.173789	0.197603	0.879485	0.379138	0.565629
Apobec2	0.690662	1.39492	2.02753	0.687989	0.49146	0.662423
Apobec3	13.3924	0.266398	0.379697	0.701607	0.482924	0.655729
Apobec4	4.49975	-0.146782	0.530538	-0.276666	0.782037	0.872779
Apobr	32.7199	0.694105	0.348244	1.99316	0.046244	0.140054
Apoc2	48477.7	1.08651	0.488979	2.222	0.0262835	0.0946612
Apoc3	44865.6	-0.0615164	0.168762	-0.364516	0.715472	0.828989
Apoc4	10904.8	-0.40532	0.190583	-2.12673	0.0334422	0.112218
Apod	0.384387	0.379566	1.78925	0.212137	0.832
Apoe	165842	-0.921986	0.167593	-5.50135	3.76897e-08	4.27961e-06
Apoh	69615.3	-0.00406949	0.140394	-0.0289861	0.976876	0.987649
Apol2	121.599	0.0350315	0.299744	0.116871	0.906962	0.949069
Apol3	2158.71	-0.529487	0.257428	-2.05684	0.039702	0.126273
Apol9a	999.379	-1.08711	0.30305	-3.58723	0.000334205	0.00380807
Apold1	767.345	-0.664064	0.3974	-1.67102	0.0947175	0.228865
Apom	7097.42	-0.194239	0.160924	-1.20702	0.227423	0.408367
Apon	1818.96	-0.191659	0.172293	-1.1124	0.265966	0.4539
Apoo	410.439	0.472582	0.242846	1.94601	0.0516533	0.151034
Apool	1303.03	0.130362	0.280856	0.46416	0.642533	0.779034
App	2800.18	-0.298382	0.137735	-2.16634	0.0302851	0.104736
Appbp2	1635.17	-0.0156454	0.0767051	-0.203968	0.838379	0.908487
Appl1	247.074	-0.511162	0.147925	-3.45554	0.000549189	0.00549559
Appl2	611.313	-0.0490797	0.152415	-0.322014	0.747442	0.850669
Aprt	831.207	-0.436215	0.147291	-2.96158	0.00306063	0.0199063
Aptx	218.898	-0.166054	0.143937	-1.15366	0.248639	0.43407
Aqp1	1440.97	-0.568013	0.474935	-1.19598	0.231705	0.413713
Aqp11	224.278	-0.468689	0.173641	-2.69918	0.00695113	0.0361968
Aqp12a	3.53962	-1.20335	0.757676	-1.58822	0.112237	0.257102
Aqp2	0.0217433	-0.354477	4.08516	-0.086772	0.930853
Aqp3	69.5412	3.92498	0.901637	4.35316	1.34186e-05	0.000333447
Aqp4	22.1592	1.41439	0.42414	3.33473	0.000853813	0.00762879
Aqp5	18.8093	1.05989	0.398047	2.66272	0.00775117	0.0393356
Aqp6	0.248239	1.69456	2.87851	0.588691	0.556068
Aqp7	9.62673	0.651093	0.598666	1.08757	0.276784	0.464814
Aqp8	2181.93	-0.795267	0.251591	-3.16095	0.00157258	0.0121518
Aqp9	4285.39	-0.766833	0.220014	-3.48538	0.00049143	0.00506324
Aqr	856.911	0.0849074	0.0823585	1.03095	0.302565	0.492864
Ar	50.6579	-0.134506	0.296465	-0.453701	0.650044	0.784592
Araf	1738.32	0.200898	0.123112	1.63184	0.102714	0.242034
Arap1	2909.67	-0.215481	0.134474	-1.60239	0.109068	0.252154
Arap2	417.778	0.119714	0.135348	0.88449	0.376432	0.563147
Arap3	339.327	0.375138	0.157437	2.38279	0.017182	0.0698689
Arc	7.97813	0.527642	0.541843	0.97379	0.330161	0.521288
Arcn1	6206.99	-0.122064	0.0849505	-1.43688	0.150751	0.314458
Areg	0.27297	-1.60685	2.87239	-0.559413	0.57588
Arel1	1010.16	0.250174	0.17644	1.4179	0.156221	0.321249
Arf1	6534.85	-0.185526	0.113468	-1.63505	0.102039	0.240929
Arf2	129.722	-0.271581	0.143049	-1.89851	0.057629	0.163139
Arf4	4939.52	-0.275572	0.161378	-1.70761	0.0877082	0.217002
Arf5	3593.27	-1.16332	0.2392	-4.86336	1.15409e-06	5.48562e-05
Arf6	2671.69	-0.573302	0.171108	-3.35053	0.000806581	0.00732864
Arfgap1	929.468	-0.672452	0.13041	-5.15646	2.51662e-07	1.80248e-05
Arfgap2	2636.56	-0.133721	0.109745	-1.21847	0.223044	0.403295
Arfgap3	850.607	-0.556246	0.14187	-3.92082	8.82476e-05	0.0013928
Arfgef1	2002.26	-0.0563164	0.117308	-0.480073	0.631175	0.771096
Arfgef2	2125.52	0.13551	0.180123	0.75232	0.451859	0.630259
Arfgef3	334.694	0.15589	0.237477	0.656442	0.51154	0.678011
Arfip1	669.091	0.148899	0.147679	1.00826	0.31333	0.504109
Arfip2	412.731	-0.542544	0.250833	-2.16297	0.0305435	0.105362
Arfrp1	216.229	-0.16466	0.122072	-1.34888	0.177375	0.349261
Arg1	21399.8	-0.294166	0.137609	-2.13769	0.0325416	0.110259
Arg2	1.46174	0.492711	1.00088	0.492279	0.622522	0.765578
Arglu1	546.24	-0.862812	0.293443	-2.9403	0.00327891	0.0209428
Arhgap1	664.359	0.303368	0.24351	1.24582	0.212832	0.391445
Arhgap10	101.823	0.223003	0.2244	0.993775	0.320332	0.511669
Arhgap11a	54.4086	0.74976	0.280784	2.67023	0.00757984	0.03861
Arhgap12	1455.04	-0.16414	0.160128	-1.02506	0.305336	0.495293
Arhgap15	69.7637	0.362958	0.348484	1.04153	0.297627	0.488752
Arhgap17	506.709	0.421767	0.141644	2.97766	0.00290461	0.0191582
Arhgap18	142.571	-0.0473527	0.223407	-0.211957	0.83214	0.904435
Arhgap19	29.0733	0.704513	0.278436	2.53025	0.0113982	0.0520448
Arhgap20	6.86342	1.60943	0.53438	3.01177	0.00259733	0.0175324
Arhgap21	1509.53	0.311901	0.172819	1.80479	0.0711078	0.188672
Arhgap22	25.2019	-0.0397688	0.326325	-0.121868	0.903003	0.946765
Arhgap23	316.058	1.16497	0.254143	4.5839	4.56382e-06	0.000146896
Arhgap24	766.348	-0.150713	0.183577	-0.820979	0.411658	0.596881
Arhgap25	173.865	0.747533	0.243931	3.06453	0.00218013	0.0154451
Arhgap26	356.769	-0.0739613	0.153819	-0.480834	0.630635	0.770781
Arhgap27	144.796	0.573749	0.228682	2.50894	0.0121094	0.0543359
Arhgap28	22.8825	-0.110014	0.272358	-0.403931	0.686264	0.808669
Arhgap29	2339.35	0.322974	0.140485	2.299	0.021505	0.0824064
Arhgap30	508.208	0.189527	0.149137	1.27083	0.203789	0.380577
Arhgap31	530.748	-0.319827	0.129953	-2.46109	0.0138515	0.0595857
Arhgap32	305.229	0.17034	0.148539	1.14677	0.251477	0.437235
Arhgap33	165.89	1.15438	0.325242	3.5493	0.000386254	0.004233
Arhgap35	4038.91	-0.0590698	0.112067	-0.527094	0.598128	0.747763
Arhgap36	0.582079	-0.902498	2.68812	-0.335735	0.73707
Arhgap39	175.061	0.487328	0.163802	2.9751	0.00292889	0.0192485
Arhgap4	150.191	0.0420465	0.204388	0.205719	0.83701	0.907518
Arhgap40	44.4839	0.294978	0.348744	0.845831	0.397647	0.583588
Arhgap42	1470	-0.199294	0.105236	-1.89379	0.0582533	0.164568
Arhgap44	31.2567	1.13801	0.285458	3.9866	6.70278e-05	0.00113455
Arhgap45	360.03	0.271763	0.165896	1.63815	0.10139	0.239716
Arhgap5	2769.69	0.185324	0.12809	1.44682	0.147946	0.3105
Arhgap6	300.338	-0.378317	0.166614	-2.27062	0.0231701	0.0868336
Arhgap8	673.909	0.280938	0.18243	1.53997	0.123566	0.274066
Arhgap9	202.225	0.195452	0.226674	0.86226	0.388545	0.574576
Arhgdia	2905.62	0.0655317	0.225088	0.291138	0.770946	0.866195
Arhgdib	387.223	0.15899	0.232433	0.684024	0.49396	0.664206
Arhgdig	0.0663386	-0.354477	4.08516	-0.0867718	0.930853
Arhgef1	1259.11	0.0631416	0.136167	0.463707	0.642858	0.779255
Arhgef10	119.376	0.224504	0.148522	1.51159	0.130639	0.284696
Arhgef10l	1121.85	-0.134178	0.14851	-0.903494	0.366264	0.554875
Arhgef11	1413.36	0.228117	0.205748	1.10872	0.26755	0.455277
Arhgef12	5553.62	0.203764	0.136195	1.49612	0.134623	0.290538
Arhgef15	187.527	0.441908	0.173744	2.54344	0.0109768	0.050573
Arhgef16	7.02313	-0.086628	0.513881	-0.168576	0.86613	0.925506
Arhgef17	319.621	0.146223	0.148511	0.984593	0.324824	0.51595
Arhgef18	861.465	0.137247	0.134056	1.0238	0.305929	0.495812
Arhgef19	1564.6	0.376691	0.330098	1.14115	0.253808	0.43976
Arhgef2	421.781	0.22203	0.174736	1.27066	0.20385	0.380584
Arhgef25	34.5075	0.513646	0.227632	2.25648	0.0240405	0.088822
Arhgef26	1217.77	-0.111991	0.169131	-0.662155	0.507872	0.674756
Arhgef28	12.7565	1.16617	0.427813	2.72588	0.00641293	0.0342226
Arhgef3	934.21	-0.318171	0.211758	-1.50252	0.132964	0.288264
Arhgef33	59.8337	0.141534	0.201978	0.70074	0.483465	0.656113
Arhgef37	99.2435	0.200642	0.294694	0.680849	0.495967	0.666141
Arhgef38	2.35022	1.67654	0.750804	2.233	0.0255493	0.0927316
Arhgef39	2.78139	0.465872	0.863713	0.539383	0.589622	0.74082
Arhgef4	3.01623	0.618318	0.780266	0.792445	0.428101	0.610597
Arhgef40	197.938	0.457594	0.245876	1.86108	0.0627334	0.173182
Arhgef5	750.686	0.579803	0.1421	4.08025	4.49865e-05	0.000851358
Arhgef6	122.502	0.34128	0.196755	1.73454	0.0828224	0.208664
Arhgef7	785.016	-0.1372	0.166695	-0.823063	0.410472	0.595689
Arhgef9	82.6245	-0.0772111	0.21532	-0.358588	0.719903	0.832118
Arid1a	2111.47	0.619626	0.213481	2.90249	0.00370215	0.0229008
Arid1b	1808.66	0.0288133	0.127441	0.226091	0.821131	0.896941
Arid2	870.073	0.37484	0.124032	3.02213	0.00251006	0.0171267
Arid3a	59.3776	0.376467	0.36348	1.03573	0.300327	0.490967
Arid3b	185.05	-0.23068	0.172938	-1.33389	0.182239	0.355414
Arid3c	0.13749	-0.338248	4.08256	-0.082852	0.933969
Arid4a	455.824	-0.218266	0.15553	-1.40337	0.160508	0.326901
Arid4b	1211.06	-0.360559	0.165756	-2.17524	0.0296124	0.10301
Arid5a	545.819	-1.52324	0.438026	-3.47752	0.000506081	0.00517184
Arid5b	635.314	0.064749	0.184603	0.350748	0.725778	0.836306
Arih1	2367.86	-0.121008	0.119003	-1.01685	0.309224	0.499715
Arih2	864.986	-0.0390643	0.091296	-0.427886	0.668734	0.797438
Arl1	2169.56	-0.574998	0.187688	-3.06359	0.00218698	0.0154735
Arl10	42.3065	-0.144464	0.186408	-0.774987	0.438347	0.618841
Arl11	257.988	-1.41209	0.393885	-3.58504	0.000337025	0.00383486
Arl13a	0.0184096	0	4.08516	0	1
Arl13b	178.593	-0.313803	0.190201	-1.64985	0.0989745	0.235805
Arl14	0.118127	0.222596	4.08516	0.0544889	0.956546
Arl14ep	251.793	0.215167	0.138866	1.54945	0.121273	0.270746
Arl14epl	10.3408	0.11857	0.473912	0.250194	0.802438	0.885573
Arl15	310.323	-0.0307482	0.106748	-0.288044	0.773313	0.867426
Arl16	112.427	0.0598471	0.158564	0.377433	0.705852	0.822153
Arl2	169.641	-0.329538	0.193267	-1.70509	0.088178	0.217794
Arl2bp	584.301	-0.464231	0.107386	-4.32301	1.53916e-05	0.000367398
Arl3	115.266	0.267368	0.203651	1.31287	0.189225	0.363532
Arl4a	607.514	-0.795194	0.272249	-2.92084	0.00349092	0.0219033
Arl4c	30.4749	-0.618417	0.289851	-2.13357	0.0328782	0.110982
Arl4d	278.577	-0.0412308	0.309826	-0.133077	0.894132	0.941886
Arl5a	2538.14	-0.0308531	0.140141	-0.220157	0.825749	0.900662
Arl5b	1067.45	-0.256992	0.208822	-1.23068	0.218444	0.398059
Arl5c	14.9009	-1.61876	0.691962	-2.33938	0.0193157	0.0763351
Arl6	164.284	0.285443	0.169454	1.68448	0.0920882	0.224451
Arl6ip1	1609.6	-1.02996	0.21288	-4.83824	1.30992e-06	5.98284e-05
Arl6ip4	350.582	-0.441788	0.158066	-2.79496	0.00519058	0.0292256
Arl6ip5	1065.36	0.144981	0.224579	0.645565	0.518561	0.68379
Arl6ip6	448.587	-0.1638	0.273876	-0.598082	0.549785	0.709081
Arl8a	597.407	0.309767	0.233608	1.32601	0.184835	0.358213
Arl8b	1575.13	-0.295106	0.117797	-2.5052	0.0122381	0.0547183
Arl9	3.13511	4.83223	1.21914	3.96365	7.38138e-05	0.00122407
Armc1	886.62	0.140739	0.178544	0.78826	0.430544	0.612325
Armc10	320.945	0.219536	0.111239	1.97356	0.0484323	0.14432
Armc12	0.101515	-0.62256	4.08497	-0.152403	0.878869
Armc2	37.676	0.769649	0.326457	2.35758	0.0183944	0.073601
Armc3	7.51436	0.368472	0.494103	0.745739	0.455825	0.633525
Armc5	493.63	-0.872122	0.142125	-6.1363	8.4463e-10	2.19215e-07
Armc6	118.061	-0.881759	0.232458	-3.79319	0.000148724	0.0020629
Armc7	55.9387	0.296386	0.172391	1.71927	0.0855658	0.213393
Armc8	464.999	0.0200642	0.0686042	0.292464	0.769932	0.865763
Armc9	709.795	-0.187464	0.172602	-1.0861	0.277434	0.465312
Armcx1	111.6	0.616407	0.275342	2.23869	0.0251759	0.091743
Armcx2	38.9088	0.593762	0.237003	2.50529	0.0122352	0.0547183
Armcx3	497.974	-0.204497	0.126274	-1.61947	0.105346	0.246178
Armcx4	105.049	0.578771	0.208636	2.77407	0.00553593	0.0306011
Armcx5	136.793	-0.417167	0.145568	-2.86579	0.00415973	0.0249142
Armcx6	11.5935	0.589664	0.338433	1.74234	0.0814498	0.206318
Armh1	0.313095	1.65356	3.67783	0.449603	0.652997
Armh2	0.108509	0	4.08516	0	1
Armh3	618.334	-0.168352	0.136917	-1.22959	0.218852	0.39858
Armh4	0.855862	0.306312	1.19611	0.25609	0.797881	0.88263
Armt1	274.532	-0.134619	0.125035	-1.07665	0.281636	0.469853
Arnt	1331.32	-0.0183653	0.0961842	-0.190939	0.848574	0.915058
Arnt2	20.3184	0.89888	0.345754	2.59977	0.00932862	0.0450479
Arntl	779.966	0.37393	0.241803	1.54642	0.122002	0.271952
Arntl2	5.45223	0.184107	0.576542	0.31933	0.749476	0.851671
Arpc1a	2235.57	1.02809	0.230262	4.46485	8.01257e-06	0.000225885
Arpc1b	1326.74	-0.370883	0.13951	-2.65846	0.00784977	0.0397373
Arpc2	2301.08	0.416529	0.203829	2.04352	0.0410006	0.129247
Arpc3	1039.29	-0.136191	0.162712	-0.837002	0.402592	0.58822
Arpc4	1687.41	-0.428536	0.136199	-3.1464	0.00165294	0.0125627
Arpc5	2499.76	0.457117	0.143565	3.18405	0.0014523	0.0114662
Arpc5l	1181.84	0.531971	0.247438	2.14991	0.0315622	0.107969
Arpin	194.606	0.0398887	0.166219	0.239976	0.810349	0.890278
Arpp19	1252.07	-0.450317	0.183162	-2.45858	0.0139488	0.0598626
Arpp21	17.6616	0.670218	0.362851	1.84709	0.0647347	0.177121
Arr3	0.16922	0.83117	4.07988	0.203724	0.838569
Arrb1	151.93	0.752418	0.163087	4.61361	3.95735e-06	0.000132324
Arrb2	234.906	0.440863	0.226867	1.94327	0.0519841	0.151649
Arrdc1	210.57	-0.476534	0.144296	-3.30246	0.000958396	0.00837112
Arrdc2	110.156	-0.346195	0.28313	-1.22274	0.221426	0.401123
Arrdc3	4658.57	-0.0501694	0.287618	-0.174431	0.861527	0.9224
Arrdc4	1822.27	-0.746765	0.302168	-2.47136	0.01346	0.058471
Arrdc5	0.300775	1.45969	4.06673	0.358934	0.719645
Arsa	1059.52	-0.149294	0.155628	-0.959301	0.337407	0.528168
Arsb	1112.38	-0.160093	0.14784	-1.08288	0.278862	0.466701
Arse	155.596	-0.249619	0.156788	-1.59208	0.111366	0.255606
Arsg	74.5066	0.414667	0.206862	2.00456	0.0450102	0.13747
Arsi	2.58693	1.01916	0.777047	1.31157	0.189664	0.363901
Arsj	7.60542	0.693533	0.53954	1.28541	0.198648	0.374549
Arsk	429.307	0.0699988	0.153117	0.457158	0.647557	0.782332
Art1	0.642781	0.95283	2.1534	0.442477	0.658144	0.790238
Art2b	61.8009	0.537414	0.313583	1.71378	0.0865688	0.215022
Art3	23.9151	0.637522	0.316988	2.01119	0.0443057	0.136065
Art4	62.0333	0.418611	0.317347	1.3191	0.187137	0.360877
Art5	0.133849	1.02281	4.07605	0.250933	0.801866
Artn	3.14079	0.228926	0.854562	0.267887	0.788786	0.8769
Arv1	112.931	-0.153702	0.183525	-0.837495	0.402314	0.587921
Arvcf	624.467	-0.0620591	0.1345	-0.461406	0.644507	0.780136
Arx	0.634966	2.95962	2.26977	1.30393	0.192258	0.367287
As3mt	4030.95	0.272798	0.178846	1.52533	0.127177	0.279612
Asah1	1301.98	-0.57952	0.218046	-2.65779	0.00786556	0.039768
Asah2	104.22	0.0104033	0.565503	0.0183966	0.985322	0.992057
Asap1	663.872	0.314257	0.131337	2.39275	0.0167224	0.0685113
Asap2	871.109	0.230511	0.243338	0.947284	0.343494	0.533277
Asap3	591.194	-0.569966	0.263907	-2.15972	0.0307941	0.105981
Asb1	37.5883	-0.266262	0.236167	-1.12743	0.25956	0.446696
Asb10	0.0670722	-0.643013	4.08516	-0.157402	0.874928
Asb11	1.42733	3.10442	1.10073	2.82034	0.00479735	0.0276105
Asb12	0.219409	-0.0453282	3.43467	-0.0131972	0.98947
Asb13	1596.08	-0.880309	0.214856	-4.09721	4.18166e-05	0.000800636
Asb14	0.398225	2.44193	3.44207	0.709439	0.478052
Asb15	1.88621	-0.154047	1.43227	-0.107555	0.914349	0.953475
Asb16	2.71402	1.32223	0.812023	1.62831	0.103458	0.24341
Asb17	0.13046	1.00378	4.07643	0.24624	0.805496
Asb18	0.31007	2.07162	3.61469	0.573111	0.566569
Asb2	30.5858	1.39924	0.488208	2.86608	0.00415594	0.0249006
Asb3	288.429	0.284494	0.114073	2.49398	0.012632	0.0558083
Asb4	0.13933	-0.333957	3.76862	-0.0886151	0.929388
Asb5	26.1262	-0.0944755	0.356825	-0.264767	0.791189	0.878854
Asb6	271.544	-1.03088	0.233944	-4.40653	1.05041e-05	0.000277916
Asb7	292.108	-0.241145	0.101632	-2.37272	0.0176576	0.0713591
Asb8	767.181	-0.0937778	0.0998285	-0.93939	0.347531	0.53735
Asb9	0.446668	0.497488	3.43697	0.144746	0.884911
Ascc1	432.033	-0.42301	0.153939	-2.74791	0.00599761	0.0325048
Ascc2	289.865	-0.179671	0.18426	-0.975099	0.329511	0.520614
Ascc3	2632.61	-0.184351	0.107225	-1.7193	0.0855595	0.213393
Ascl1	1322.77	0.111579	0.809998	0.137753	0.890436	0.939252
Ascl2	7.52359	-0.628099	0.575864	-1.09071	0.275402	0.463329
Ascl3	15.8786	0.874259	0.429001	2.0379	0.0415601	0.130256
Ascl4	0.0760786	0	4.08516	0	1
Ascl5	0
Asf1a	341.351	-0.291589	0.142553	-2.04548	0.040808	0.128888
Asf1b	8.06679	-0.50207	0.622252	-0.80686	0.419747	0.603323
Asgr1	8503.08	-0.739705	0.150091	-4.92837	8.29179e-07	4.38029e-05
Asgr2	5868.74	-0.566674	0.182627	-3.1029	0.00191636	0.0140892
Ash1l	4562.99	0.321304	0.10974	2.92787	0.00341288	0.021546
Ash2l	517.43	0.051022	0.0825475	0.618093	0.536514	0.697895
Asic1	6.42067	1.18154	0.499647	2.36476	0.0180418	0.072589
Asic2	7.61894	0.419004	0.451566	0.927892	0.353463	0.54298
Asic3	0.225734	0.386311	3.39775	0.113696	0.909479
Asic4	2.87214	0.0999385	0.916321	0.109065	0.913151	0.952775
Asic5	17.9626	0.234588	0.392031	0.59839	0.54958	0.709025
Asip	0.7035	3.28346	2.36899	1.38602	0.165741	0.334076
Asl	10635.3	-0.745032	0.188615	-3.95001	7.81473e-05	0.00127779
Asmt	3.55372	1.27003	0.813336	1.56151	0.118403	0.266338
Asmtl	394.024	-1.03575	0.221381	-4.67855	2.88905e-06	0.000106202
Asns	368.752	0.82591	0.440153	1.87642	0.0605979	0.169225
Asnsd1	659.95	0.378403	0.146679	2.5798	0.00988565	0.0470158
Aspa	234.805	0.202755	0.230431	0.879894	0.378917	0.565401
Aspdh	1709.02	-0.231749	0.151031	-1.53445	0.12492	0.276097
Aspg	3753.51	-0.365518	0.169965	-2.15054	0.0315122	0.107839
Asph	1488.88	-0.160705	0.128274	-1.25283	0.210267	0.388703
Asphd1	0.389612	0.433085	3.1239	0.138636	0.889738
Asphd2	0.125887	-0.0659398	4.08516	-0.0161413	0.987122
Aspm	97.3205	0.323876	0.194754	1.663	0.0963123	0.231487
Aspn	58.8634	0.80242	0.366333	2.19041	0.0284942	0.100411
Aspscr1	1956.74	-0.283472	0.172642	-1.64197	0.100596	0.238315
Asrgl1	395.927	-0.0697561	0.288918	-0.241439	0.809215	0.8895
Ass1	51551.4	-0.521371	0.24898	-2.09402	0.036258	0.11849
Aste1	71.7265	-0.567792	0.211234	-2.68798	0.00718867	0.0371029
Astl	0.474508	1.02156	2.01546	0.506864	0.61225
Astn1	4.69636	1.03037	0.625405	1.64752	0.0994514	0.236473
Astn2	140.568	0.0275657	0.198665	0.138755	0.889644	0.938773
Asxl1	1198.59	-0.145892	0.110683	-1.3181	0.18747	0.361305
Asxl2	695.125	0.397863	0.111474	3.56911	0.000358194	0.00401427
Asxl3	4.49806	1.17306	0.573704	2.04471	0.040883	0.129032
Asz1	0.283148	1.91813	3.19479	0.600393	0.548245
Atad1	1861.18	0.163148	0.121791	1.33958	0.180382	0.353141
Atad2	494.251	0.301969	0.186788	1.61664	0.105955	0.247214
Atad2b	710.151	0.0420165	0.0996303	0.421724	0.673226	0.800635
Atad3a	852.288	-0.716446	0.144973	-4.94194	7.73496e-07	4.18789e-05
Atad5	34.997	0.353492	0.232198	1.52237	0.127916	0.280784
Atat1	274.707	0.278749	0.197557	1.41098	0.158251	0.323891
Atcay	40.3075	0.235805	0.314452	0.749892	0.45332	0.631312
Ate1	1443.23	-0.574209	0.155754	-3.68664	0.000227238	0.00284065
Atf1	814.804	0.1633	0.0812636	2.00952	0.0444824	0.13646
Atf2	1612.72	-0.139483	0.132528	-1.05248	0.292581	0.482743
Atf3	925.297	0.905825	0.688672	1.31532	0.188402	0.362461
Atf4	4778.45	-0.0699646	0.149456	-0.468128	0.639693	0.777089
Atf5	10805.2	-0.218151	0.197893	-1.10237	0.270301	0.45831
Atf6	2921.09	-0.0329033	0.135421	-0.24297	0.808028	0.888684
Atf6b	914.196	-0.338034	0.171112	-1.97551	0.04821	0.144049
Atf7	466.283	0.455744	0.200915	2.26834	0.0233087	0.0871731
Atf7ip	1700.86	0.354318	0.180362	1.96449	0.0494737	0.146495
Atf7ip2	1.20547	0.600968	1.11909	0.537013	0.591259	0.742372
Atg10	283.681	0.232491	0.170438	1.36408	0.172541	0.343131
Atg101	365.097	-0.946055	0.177564	-5.32795	9.93248e-08	8.92341e-06
Atg12	1147.74	-0.268344	0.120245	-2.23164	0.0256389	0.0928919
Atg13	2916.65	-0.624907	0.128303	-4.87055	1.11287e-06	5.35192e-05
Atg14	365.489	-0.856504	0.181383	-4.72208	2.33442e-06	9.04506e-05
Atg16l1	607.235	-0.298454	0.150947	-1.97721	0.0480174	0.14373
Atg16l2	228.153	-0.445174	0.197528	-2.25372	0.0242136	0.0892911
Atg2a	1637.45	-0.0237606	0.187338	-0.126833	0.899073	0.944535
Atg2b	1860.85	0.227934	0.174163	1.30874	0.190622	0.365015
Atg3	1148.19	-0.417957	0.144451	-2.89342	0.0038107	0.0234122
Atg4b	466.108	-0.148838	0.119507	-1.24543	0.212973	0.391499
Atg4c	626.183	0.171185	0.115602	1.48081	0.138657	0.296169
Atg4d	622	-0.488047	0.184714	-2.64218	0.00823736	0.0410512
Atg5	664.143	-0.209784	0.0994482	-2.10948	0.0349036	0.115673
Atg7	347.144	-0.197814	0.131698	-1.50202	0.133091	0.288463
Atg9a	1999.03	-0.0792314	0.149679	-0.529343	0.596567	0.746348
Atg9b	2.7511	0.210472	0.792501	0.265579	0.790563	0.878457
Atic	640.91	0.0377249	0.138912	0.271575	0.785949	0.875268
Atl1	23.8951	0.129012	0.307424	0.419655	0.674738	0.801727
Atl2	5159.69	-0.440822	0.185115	-2.38134	0.0172496	0.0700434
Atl3	6769.4	-0.0385974	0.151191	-0.255289	0.7985	0.883016
Atm	1078.74	-0.10598	0.127853	-0.828918	0.407151	0.592319
Atmin	501.652	-0.0249716	0.143672	-0.17381	0.862015	0.922736
Atn1	1595.93	0.331377	0.137105	2.41696	0.0156507	0.0650989
Atoh1	0.205036	-1.59661	4.07433	-0.39187	0.695154
Atoh7	0
Atoh8	619.452	-0.273739	0.201019	-1.36176	0.173274	0.344084
Atox1	1811.84	0.776817	0.271613	2.86002	0.00423621	0.0253074
Atp10a	19.0723	1.073	0.316164	3.39381	0.000689286	0.00653742
Atp10b	2.31188	3.69956	1.17455	3.14977	0.00163397	0.0124497
Atp10d	470.802	0.373551	0.159696	2.33913	0.0193287	0.0763574
Atp11a	1369.56	0.133167	0.138534	0.961259	0.336422	0.527355
Atp11b	1127.21	0.0210387	0.112351	0.187259	0.851458	0.916657
Atp11c	7211.57	-0.338368	0.215902	-1.56723	0.11706	0.264352
Atp12a	0.583234	1.42224	1.72042	0.826683	0.408417
Atp13a1	1222.11	-0.297755	0.107279	-2.77552	0.00551143	0.0304884
Atp13a2	569.461	0.185704	0.178548	1.04008	0.298302	0.489279
Atp13a3	3933.29	-0.200985	0.125425	-1.60244	0.109059	0.252154
Atp13a4	1.48106	2.3131	0.950051	2.43472	0.0149034	0.0627339
Atp13a5	16.8318	-0.43124	0.419409	-1.02821	0.303851	0.494138
Atp1a1	9564.75	-0.463761	0.112913	-4.10723	4.00427e-05	0.000773923
Atp1a2	80.5554	3.66439	0.533986	6.86232	6.77508e-12	6.51643e-09
Atp1a3	18.7871	0.34065	0.555318	0.613433	0.53959	0.700739
Atp1a4	0.895252	3.1736	2.30743	1.37538	0.169012	0.338459
Atp1b1	2225.79	-0.449939	0.243419	-1.84841	0.0645432	0.176745
Atp1b2	23.0334	1.44356	0.320918	4.49823	6.85218e-06	0.000200429
Atp1b3	1057.99	-0.049044	0.109039	-0.449782	0.652868	0.786615
Atp1b4	2.06875	3.22491	1.33654	2.41287	0.0158274	0.065616
Atp23	142.241	-0.0511123	0.183031	-0.279255	0.780049	0.871286
Atp2a2	6056.69	0.103662	0.159812	0.648651	0.516564	0.682312
Atp2a3	145.841	0.43192	0.210868	2.04829	0.0405311	0.128261
Atp2b1	1838.91	-0.295911	0.0978996	-3.02259	0.00250617	0.0171119
Atp2b2	623.565	-0.0205433	0.26484	-0.0775688	0.938171	0.96685
Atp2b3	52.4716	2.38052	0.497148	4.78835	1.68158e-06	7.1048e-05
Atp2b4	109.054	0.355683	0.230603	1.5424	0.122976	0.27339
Atp2c1	1924.36	-0.0654147	0.0949157	-0.689188	0.490705	0.661843
Atp2c2	0.547031	1.31332	1.96659	0.667815	0.504252
Atp4a	1.20377	3.2245	1.98269	1.62633	0.103881	0.243799
Atp4b	0.0671705	-0.0659407	4.08516	-0.0161415	0.987121
Atp5f1a	16625.4	-0.32341	0.120015	-2.69475	0.00704418	0.0365775
Atp5f1b	38000	0.217611	0.152631	1.42573	0.153947	0.318371
Atp5f1d	3586.98	-0.547363	0.142637	-3.83744	0.000124323	0.00180053
Atp5if1	275.047	-0.814964	0.266369	-3.05953	0.00221681	0.0156036
Atp5mc2	2655.32	-0.38609	0.123769	-3.11943	0.00181199	0.0134733
Atp5mc3	5700.96	-0.091627	0.176602	-0.518834	0.603877	0.75282
Atp5me	853.986	-1.07467	0.226295	-4.74897	2.04454e-06	8.27533e-05
Atp5mf	3890.16	0.690254	0.281582	2.45134	0.0142324	0.0606501
Atp5mg	5878.07	-0.562531	0.279815	-2.01036	0.0443926	0.136287
Atp5mk	5654.03	1.07779	0.403775	2.66929	0.00760111	0.0386942
Atp5pb	10914.3	1.10868	0.288632	3.84116	0.000122453	0.00178834
Atp5pd	1906.48	0.241301	0.18064	1.33581	0.181611	0.354739
Atp5pf	1605	-0.784369	0.192255	-4.07983	4.50696e-05	0.000851945
Atp5po	7681.46	0.398589	0.233871	1.70431	0.0883237	0.218078
Atp6ap1	2366.82	-0.773645	0.181753	-4.25658	2.07577e-05	0.000468798
Atp6ap1l	26.3656	0.552711	0.387461	1.4265	0.153725	0.318052
Atp6ap2	1398.22	-0.470015	0.146437	-3.20968	0.00132885	0.0107352
Atp6v0a1	2870.97	-0.203433	0.221878	-0.916869	0.359212	0.548437
Atp6v0a4	0.718584	0.497663	1.43663	0.34641	0.729034	0.838523
Atp6v0c	4198.82	-0.205492	0.162571	-1.26401	0.206226	0.3834
Atp6v0d1	3765.32	0.0731034	0.111557	0.655299	0.512275	0.678455
Atp6v0d2	21.5206	0.0744578	0.52646	0.141431	0.887529	0.937489
Atp6v0e2	627.139	-0.471385	0.240392	-1.9609	0.0498906	0.147329
Atp6v1a	1973.87	-0.0968784	0.0881144	-1.09946	0.271567	0.459573
Atp6v1b1	25.9019	3.2469	0.5645	5.75182	8.82859e-09	1.34912e-06
Atp6v1b2	1328.13	-0.335932	0.140151	-2.39693	0.0165333	0.0679127
Atp6v1c1	893.682	0.147724	0.149882	0.985602	0.324328	0.515314
Atp6v1c2	13.0514	-0.0302628	0.433984	-0.0697325	0.944407	0.969548
Atp6v1d	696.248	-0.0654271	0.143134	-0.457102	0.647598	0.782332
Atp6v1e1	820.968	-0.68522	0.164817	-4.15745	3.21813e-05	0.00065285
Atp6v1e2	0.912864	-0.0508014	1.1976	-0.0424193	0.966164	0.981647
Atp6v1fnb	664.199	-0.105167	0.156558	-0.671744	0.501747	0.670705
Atp6v1g1	2022.64	-0.065791	0.152076	-0.43262	0.665291	0.795304
Atp6v1g2	1.9345	1.29624	1.06472	1.21745	0.223434	0.403865
Atp6v1g3	0.464462	1.49666	2.6731	0.559898	0.575549
Atp6v1h	1361.03	-0.12009	0.172727	-0.695262	0.486891	0.658709
Atp7a	281.272	0.014075	0.150138	0.0937474	0.92531	0.95973
Atp7b	2063.78	-0.240004	0.189059	-1.26946	0.204277	0.380902
Atp8a1	540.991	0.197939	0.293884	0.673527	0.500612	0.669845
Atp8a2	222.297	0.388411	0.245504	1.58209	0.113629	0.259272
Atp8b1	1461.58	0.114984	0.114702	1.00246	0.31612	0.5072
Atp8b2	155.532	-0.242483	0.162213	-1.49485	0.134955	0.290886
Atp8b3	9.2422	1.87331	1.61903	1.15706	0.247247	0.432148
Atp8b4	126.336	0.451973	0.28461	1.58804	0.112277	0.257156
Atp8b5p	67.6524	-0.0462608	0.182123	-0.254008	0.799489	0.883691
Atp9a	1789.76	-0.437691	0.148076	-2.95585	0.00311805	0.0202444
Atp9b	1020.79	-0.110956	0.0591941	-1.87445	0.0608687	0.169724
Atpaf1	678.616	0.307862	0.163601	1.88179	0.059865	0.167784
Atpaf2	332.039	-0.219325	0.111615	-1.96502	0.0494124	0.146366
Atpsckmt	161.583	0.345282	0.160633	2.14951	0.0315941	0.108007
Atr	502.63	0.0449438	0.14782	0.304044	0.761094	0.860408
Atrip	170.211	-0.17092	0.10288	-1.66135	0.0966422	0.232007
Atrn	7815.56	0.125762	0.162499	0.773924	0.438976	0.619301
Atrnl1	281.939	0.0754002	0.13465	0.55997	0.5755	0.729118
Atrx	2086	-0.336543	0.134959	-2.49368	0.0126427	0.0558405
Atxn1	997.336	0.145879	0.142035	1.02706	0.304392	0.494694
Atxn10	1367.77	-0.516188	0.10375	-4.97529	6.51502e-07	3.67335e-05
Atxn1l	1806.24	0.0904718	0.144104	0.627821	0.530121	0.692885
Atxn2	1977.92	0.348288	0.0956388	3.6417	0.000270848	0.00322869
Atxn2l	1685.94	0.287177	0.250041	1.14852	0.250754	0.436318
Atxn3	615.03	-0.196751	0.129407	-1.5204	0.128409	0.281426
Atxn7	863.085	0.355401	0.137605	2.58276	0.00980124	0.0467009
Atxn7l1	582.806	0.0504198	0.148875	0.338672	0.734857	0.842494
Atxn7l2	47.4947	0.162174	0.275284	0.589116	0.555784	0.713221
Atxn7l3	687.603	-0.201598	0.131924	-1.52814	0.126478	0.278675
Atxn7l3b	2493.47	-0.191479	0.114811	-1.66777	0.0953606	0.229739
AU018091	12.3861	1.43019	0.675081	2.11855	0.0341286	0.113932
AU040320	1843.79	-0.0425978	0.165886	-0.256789	0.797342	0.882337
Auh	1298.18	-0.497526	0.157016	-3.16863	0.00153159	0.0119082
Aunip	12.911	0.605222	0.383089	1.57985	0.114142	0.26008
Aup1	2402.38	-0.48764	0.117507	-4.14987	3.3267e-05	0.000670886
Aurka	47.8357	0.513	0.227918	2.25081	0.0243975	0.0897667
Aurkaip1	2489.96	-0.51568	0.19497	-2.64492	0.00817109	0.0408033
Aurkb	16.1528	0.17828	0.510933	0.348931	0.727141	0.83717
Aurkc	146.349	0.170914	0.169443	1.00868	0.313128	0.503983
Auts2l1	87.6187	0.646856	0.190437	3.3967	0.000682036	0.0064837
Aven	318.197	0.0825238	0.124019	0.665413	0.505786	0.673023
Avil	15.9876	1.13894	0.344856	3.30266	0.000957708	0.00837112
Avl9	1235.7	-0.269284	0.117563	-2.29054	0.0219898	0.0835786
Avp	0.289124	0.559071	3.29563	0.16964	0.865293
Avpi1	196.043	-0.402602	0.261752	-1.5381	0.124023	0.274702
Avpr1a	2337.85	-0.286944	0.221024	-1.29825	0.194201	0.369316
Avpr1b	0.347686	1.91255	2.77819	0.688416	0.491191
Avpr2	0.0491507	-0.0659407	4.08516	-0.0161415	0.987121
AW146154	89.8541	-0.298141	0.275176	-1.08346	0.278605	0.46632
Awat1	0.428137	1.53908	2.809	0.547908	0.583755
Awat2	0.550477	2.59011	2.60429	0.994554	0.319953
Axin1	845.278	-0.634837	0.138561	-4.58164	4.61345e-06	0.000147333
Axin2	172.673	0.672895	0.297836	2.25928	0.023866	0.0884082
Axl	1273.48	0.067194	0.150729	0.445793	0.655747	0.788681
Azgp1	23802	-0.172475	0.11592	-1.48787	0.136785	0.293474
Azi2	701.777	0.00574848	0.0967193	0.0594347	0.952606	0.974256
Azin1	3408.78	-1.06099	0.195755	-5.41998	5.96058e-08	5.90675e-06
Azin2	14.877	-0.968319	0.381999	-2.53487	0.0112488	0.0515058
B2m	29365.2	-0.0547169	0.170546	-0.320833	0.748337	0.851016
B3galnt1	38.3214	0.280226	0.291081	0.96271	0.335693	0.526869
B3galnt2	668.75	0.285858	0.0948755	3.01298	0.00258698	0.0174804
B3galt1	4013.82	-0.199772	0.14238	-1.40309	0.16059	0.326974
B3galt2	2.84103	-1.2808	0.787138	-1.62716	0.103704	0.243559
B3galt5	5.19591	1.27604	0.617054	2.06795	0.0386449	0.123996
B3galt6	122.613	-0.00572534	0.155165	-0.0368983	0.970566	0.984169
B3galt9	6.40883	-0.0472106	0.533781	-0.0884457	0.929522	0.962201
B3gat1	0.15369	0.560579	4.08348	0.13728	0.89081
B3gat2	0.0883627	-0.0659404	4.08516	-0.0161415	0.987122
B3gat3	1590.08	-0.808279	0.206674	-3.91088	9.19586e-05	0.00144301
B3glct	232.026	0.0936177	0.189687	0.493537	0.621633	0.765237
B3gnt2	932.634	-0.122439	0.1931	-0.634072	0.526034	0.68966
B3gnt3	0.683016	2.8042	2.12888	1.31722	0.187765	0.361619
B3gnt4	120.95	0.447329	0.288131	1.55252	0.120537	0.269685
B3gnt5	67.8339	0.99225	0.273911	3.62252	0.000291743	0.00341466
B3gnt6	0.640661	0.345235	1.46191	0.236154	0.813313	0.892456
B3gnt7	54.0071	-0.932558	0.432731	-2.15505	0.0311577	0.106917
B3gnt8	22.017	-0.423028	0.328688	-1.28702	0.198087	0.373812
B3gnt9	44.5625	-0.33205	0.250305	-1.32658	0.184647	0.358213
B3gntl1	79.6056	-0.442684	0.208903	-2.11909	0.0340831	0.113826
B4galnt1	890.944	0.0183901	0.167145	0.110025	0.91239	0.952284
B4galnt2	12.8134	0.258946	0.439912	0.588631	0.556109	0.713283
B4galnt3	20.985	0.620345	0.330697	1.87587	0.0606732	0.16937
B4galnt4	4.82545	0.452011	0.505537	0.894121	0.371257	0.559023
B4galt1	1155.91	-0.200538	0.160236	-1.25152	0.210746	0.38917
B4galt2	8.4927	0.359766	0.482904	0.745006	0.456268	0.633906
B4galt3	299.052	0.155292	0.127608	1.21695	0.223625	0.403943
B4galt4	13.9198	0.333699	0.344721	0.968027	0.333031	0.524315
B4galt5	274.871	0.837951	0.238099	3.51935	0.000432612	0.00460523
B4galt6	385.796	-0.732995	0.150442	-4.87227	1.10321e-06	5.33687e-05
B4galt7	198.219	-0.54242	0.175559	-3.08966	0.00200384	0.0145427
B4gat1	398.186	-0.719575	0.174678	-4.11943	3.79807e-05	0.000740193
B630019K06Rik	18.9969	-0.934158	0.392191	-2.38189	0.0172239	0.0699871
B830017H08Rik	0.109093	-0.0659407	4.08516	-0.0161415	0.987121
B9d1	137.568	0.243412	0.222083	1.09604	0.273061	0.460956
B9d2	44.583	-0.449791	0.249146	-1.80533	0.0710229	0.188644
Baalc	7.06467	0.405507	0.539722	0.751327	0.452456	0.6307
Baat	23759	-0.509063	0.263723	-1.93029	0.0535703	0.155059
Babam1	517.909	0.107326	0.219924	0.488016	0.625538	0.767433
Babam2	498.914	0.118129	0.153113	0.771511	0.440404	0.620726
Bace1	463.475	0.0588727	0.149922	0.392687	0.69455	0.814305
Bace2	139.953	0.00668903	0.174975	0.0382284	0.969506	0.983617
Bach1	2023.74	-0.723195	0.148472	-4.87092	1.11081e-06	5.35192e-05
Bach2	114.385	0.172157	0.288011	0.597743	0.550011	0.709246
Bad	182.259	-0.0535845	0.146456	-0.365875	0.714459	0.828166
Bag1	564.193	0.0937182	0.170048	0.551127	0.581547	0.734275
Bag2	76.3138	-0.689847	0.195202	-3.53402	0.000409292	0.00439707
Bag3	1172.88	0.389501	0.406805	0.957463	0.338334	0.528758
Bag4	986.661	-0.503571	0.153472	-3.28118	0.00103374	0.00887746
Bag5	427.497	-0.2856	0.180291	-1.5841	0.11317	0.258484
Bag6	2572.57	-0.0665338	0.151055	-0.440461	0.659603	0.790992
Bahcc1	332.618	0.43076	0.224247	1.92092	0.0547419	0.157558
Bahd1	552.942	-0.364083	0.166088	-2.19211	0.0283719	0.100088
Baiap2	359.321	-0.0105752	0.161568	-0.0654537	0.947813	0.971327
Baiap2l1	858.704	-0.485517	0.127817	-3.79852	0.000145564	0.00203145
Baiap2l2	3.00842	0.480374	0.768641	0.624966	0.531993	0.694501
Baiap3	18.0213	0.599755	0.354246	1.69305	0.0904461	0.221668
Bak1	108.645	0.183366	0.29404	0.623608	0.532885	0.694944
Bambi	51.8745	0.400082	0.26329	1.51955	0.128624	0.28171
Banf1	789.489	0.620771	0.183091	3.3905	0.000697643	0.00659755
Banf2	0.0245753	-0.354477	4.08516	-0.086772	0.930853
Bank1	84.2967	0.0903388	0.234889	0.384601	0.700533	0.818874
Banp	159.203	1.11776	0.222292	5.02833	4.94772e-07	3.01866e-05
Bap1	1538.87	-0.417684	0.153617	-2.719	0.00654794	0.0346884
Bard1	14.9829	0.0935299	0.40656	0.230052	0.818052	0.894925
Barhl1	0.163571	0.29182	3.61459	0.080734	0.935653
Barhl2	0.870094	2.32726	1.13709	2.04669	0.0406889	0.128636
Barx1	0.678976	2.38451	2.0292	1.1751	0.239956	0.423615
Barx2	1.63829	4.40732	1.49913	2.93991	0.00328303	0.0209484
Basp1	89.5132	-0.186477	0.281754	-0.661843	0.508072	0.674966
Batf	14.6967	-0.285446	0.411838	-0.693104	0.488244	0.65982
Batf2	21.1268	0.330259	0.487195	0.677878	0.497849	0.667295
Batf3	4.08244	-0.848065	0.544112	-1.55862	0.119086	0.267359
Bax	281.895	-0.0856724	0.130997	-0.654	0.513112	0.679178
Baz1a	553.757	-0.419679	0.232581	-1.80444	0.0711623	0.188708
Baz1b	1254.96	0.31649	0.127034	2.49137	0.0127251	0.0560983
Baz2a	1301.21	0.673063	0.183072	3.6765	0.000236454	0.00292456
Baz2b	585.512	-0.0114114	0.12948	-0.0881324	0.929771	0.962318
Bbc3	251.721	-0.993397	0.222693	-4.46084	8.16396e-06	0.000228969
Bbip1	40.9383	0.150479	0.232472	0.647301	0.517437	0.683068
Bbln	276.47	-0.039197	0.129151	-0.303498	0.76151	0.860486
Bbof1	69.7956	-0.913022	0.268011	-3.40666	0.000657636	0.00630894
Bbox1	7343.39	-0.756842	0.272488	-2.77753	0.00547746	0.0303497
Bbs1	121.51	0.210878	0.177823	1.18589	0.235667	0.418437
Bbs10	140.567	0.0849659	0.220768	0.384865	0.700338	0.818822
Bbs12	110.029	0.167301	0.191295	0.874569	0.381808	0.567954
Bbs2	127.82	-0.122684	0.134468	-0.912366	0.361576	0.54971
Bbs4	270.256	-0.0800121	0.137814	-0.580581	0.561523	0.717975
Bbs5	148.956	-0.188082	0.300825	-0.62522	0.531826	0.694338
Bbs7	81.6163	0.171441	0.178378	0.961113	0.336495	0.527371
Bbs9	291.085	-0.0609	0.143438	-0.424574	0.671147	0.798859
Bbx	284.487	0.161882	0.136892	1.18255	0.236986	0.420095
BC005537	4150.52	-0.391111	0.120135	-3.25559	0.00113158	0.00952755
BC016579	4.63474	1.65364	0.59498	2.77931	0.00544741	0.0302037
BC024063	170.729	-0.12888	0.313876	-0.410607	0.68136	0.805475
BC024139	657	-1.08002	0.219915	-4.91109	9.05705e-07	4.64238e-05
BC048562	0.217726	-0.698718	3.36456	-0.20767	0.835487
BC048679	0.615651	2.39832	2.60999	0.918898	0.358149
BC049762	299.925	-0.235776	0.272408	-0.865525	0.386751	0.57262
BC051019	42.0705	-0.684032	0.412954	-1.65644	0.0976334	0.233792
BC053393	0.131015	-0.0378068	4.08502	-0.00925498	0.992616
BC055324	31.392	-0.0586149	0.253179	-0.231515	0.816914	0.894247
Bcam	149.692	-0.483783	0.222777	-2.1716	0.0298859	0.103773
Bcan	6.73095	0.754203	0.532145	1.41729	0.156398	0.321467
Bcap29	1109.99	0.166714	0.300725	0.554375	0.579322	0.73228
Bcap31	1780.64	0.0292008	0.186985	0.156166	0.875902	0.930898
Bcar1	2509.36	-0.0342958	0.297143	-0.115419	0.908113	0.949457
Bcar3	605.115	-0.33472	0.212209	-1.57732	0.114723	0.260968
Bcas1	3.15773	1.6409	0.885199	1.8537	0.0637814	0.175393
Bcas2	430.353	-0.965902	0.201809	-4.78621	1.69957e-06	7.16227e-05
Bcas3	654.621	0.0343553	0.165371	0.207746	0.835427	0.906501
Bcat1	17.9652	0.33002	0.584804	0.564327	0.572532	0.726371
Bcat2	45.0831	0.27396	0.276462	0.990951	0.32171	0.513047
Bccip	1049.19	-0.478333	0.336939	-1.41964	0.155711	0.3207
Bcdin3d	48.7931	0.099563	0.19838	0.50188	0.615752	0.761017
Bche	622.894	-0.917363	0.23304	-3.9365	8.26791e-05	0.00132371
Bckdha	3972.91	-0.73406	0.151261	-4.85294	1.21642e-06	5.66659e-05
Bckdhb	2223.74	-0.0161791	0.18993	-0.0851844	0.932115	0.962999
Bcl10	514.83	-0.539235	0.117933	-4.57238	4.82213e-06	0.000152804
Bcl11a	12.4627	0.661565	0.402475	1.64374	0.10023	0.237722
Bcl11b	40.1193	0.294015	0.43916	0.669495	0.503179	0.671522
Bcl2	120.859	-0.0299844	0.136911	-0.219006	0.826645	0.900978
Bcl2a1	203.21	0.62691	0.53164	1.1792	0.238318	0.421543
Bcl2l1	915.38	-0.349363	0.205667	-1.69868	0.0893795	0.219832
Bcl2l10	0.590896	-0.821596	1.71713	-0.478471	0.632315
Bcl2l11	572.251	-1.10482	0.227098	-4.86496	1.14478e-06	5.4598e-05
Bcl2l12	102.819	0.0423034	0.150697	0.280718	0.778927	0.870568
Bcl2l13	651.973	-0.235228	0.103824	-2.26564	0.0234734	0.0876069
Bcl2l14	3.46823	1.40653	0.793553	1.77244	0.0763214	0.197422
Bcl2l15	1.31334	-0.611799	0.891794	-0.686032	0.492693	0.663237
Bcl2l2	658.821	0.198728	0.134422	1.47839	0.139303	0.297239
Bcl3	542.556	-0.174219	0.425678	-0.409276	0.682337	0.805901
Bcl6	334.975	-1.63318	0.403784	-4.04469	5.2393e-05	0.000951865
Bcl6b	495.041	-0.175609	0.191247	-0.918233	0.358497	0.547626
Bcl7b	441.326	0.168964	0.184958	0.91353	0.360964	0.549597
Bcl7c	520.504	-0.706159	0.256159	-2.75672	0.00583844	0.0318533
Bcl9	235.385	0.234541	0.210336	1.11507	0.264818	0.452981
Bcl9l	822.352	0.717008	0.235686	3.04222	0.0023484	0.0162788
Bclaf1	2999.47	-0.394072	0.10979	-3.58931	0.000331549	0.00379633
Bclaf3	219.764	-0.896254	0.222059	-4.03611	5.43452e-05	0.000977555
Bco1	335.852	0.102608	0.405536	0.253019	0.800253	0.884297
Bco2	826.469	0.37072	0.28086	1.31995	0.186853	0.360584
Bcor	710.265	0.205141	0.190166	1.07875	0.280701	0.468771
Bcorl1	152.382	0.774937	0.21657	3.57822	0.000345936	0.00391176
Bcr	814.958	0.311785	0.244593	1.27471	0.202412	0.379024
Bcs1l	267.983	-0.76176	0.202244	-3.76654	0.000165524	0.00222573
Bdh1	4254.65	-0.94481	0.232336	-4.06657	4.77094e-05	0.000886472
Bdh2	308.181	0.0884603	0.262562	0.336913	0.736183	0.843186
Bdkrb1	0.245371	1.09787	3.2966	0.33303	0.739112
Bdkrb2	5.07022	0.621144	0.534965	1.16109	0.245604	0.429919
Bdnf	3.85592	1.26771	0.719253	1.76253	0.0779797	0.200259
Bean1	67.1553	-0.828436	0.214184	-3.86787	0.00010979	0.00165607
Becn1	1277.82	-0.796661	0.197964	-4.02428	5.71504e-05	0.00101352
Begain	4.09731	1.30748	0.652521	2.00373	0.0450986	0.137679
Bend3	176.414	-0.0106977	0.151879	-0.0704357	0.943847	0.969273
Bend4	1.46128	1.0968	1.08584	1.0101	0.312448	0.503284
Bend5	108.729	-0.0601305	0.323134	-0.186085	0.852378	0.916816
Bend6	4.58195	-0.301408	0.588522	-0.512143	0.608551	0.756309
Bend7	65.3837	0.236798	0.177771	1.33204	0.182847	0.355988
Best1	0.176945	1.20961	4.07196	0.297057	0.766423
Best2	0.449153	2.23576	2.70434	0.826731	0.40839
Best3	2.86748	1.73297	0.812329	2.13333	0.0328974	0.111
Best4	0.285727	-1.4188	3.27118	-0.433726	0.664487
Bet1	2955.43	-0.118129	0.29753	-0.397031	0.691344	0.811906
Bet1l	383.964	-0.515921	0.174262	-2.96061	0.0030703	0.0199533
Bex1	1.92414	2.12986	1.06252	2.00453	0.0450135	0.13747
Bex2	1.73441	-0.352217	1.03786	-0.339368	0.734333	0.842199
Bex3	32.9159	0.486202	0.260116	1.86918	0.0615982	0.171088
Bex4	2.58512	2.18772	0.758899	2.88275	0.00394222	0.0238918
Bfar	973.027	-0.2679	0.124835	-2.14603	0.0318703	0.108769
Bfsp1	4.24379	1.68537	0.648848	2.59749	0.0093909	0.0452818
Bfsp2	1.21878	1.78731	1.07375	1.66455	0.0960033	0.230855
Bglap	0.422851	0.828929	1.88512	0.439722	0.660138
Bgn	3646.25	0.0600536	0.233989	0.256651	0.797448	0.882337
Bhlha15	98.7958	0.0636462	0.392004	0.162361	0.871021	0.927962
Bhlha9	0.162718	0.955359	4.07736	0.234308	0.814746
Bhlhb9	161.612	0.231602	0.197932	1.17011	0.241957	0.425814
Bhlhe22	10.6733	1.3584	0.386145	3.51785	0.000435058	0.00462525
Bhlhe23	0.227782	1.06464	4.07514	0.261254	0.793897
Bhlhe40	6424.67	-0.540778	0.26863	-2.0131	0.0441044	0.135708
Bhlhe41	23.2989	0.519676	0.567184	0.916239	0.359542	0.548643
Bhmt	58857.1	-0.600925	0.307792	-1.95238	0.0508935	0.149503
Bhmt2	11102.5	0.373711	0.238957	1.56392	0.117836	0.265573
Bicc1	122.718	0.748338	0.255776	2.92576	0.00343621	0.0216514
Bicd1	30.4838	0.0512443	0.310437	0.165071	0.868888	0.926787
Bicd2	554.394	0.303385	0.168007	1.80579	0.0709516	0.188532
Bicdl1	98.2247	-0.625358	0.348402	-1.79493	0.0726646	0.19145
Bicdl2	2.45678	1.51285	0.741967	2.03897	0.041453	0.130046
Bicra	344.898	0.696324	0.238833	2.91552	0.00355094	0.0222248
Bicral	413.944	0.552792	0.241786	2.28629	0.0222373	0.0842257
Bid	524.8	0.486983	0.154655	3.14884	0.0016392	0.0124779
Bik	4.54917	-0.899215	0.677755	-1.32676	0.18459	0.358161
Bin1	264.757	0.0323956	0.219717	0.147442	0.882783	0.935162
Bin2	156.926	0.872069	0.285083	3.059	0.00222075	0.0156179
Bin2a	0.295648	1.87941	3.65167	0.514672	0.606782
Bin3	466.584	0.168495	0.132542	1.27125	0.203639	0.380577
Birc2	1134.52	0.290634	0.14266	2.03724	0.0416255	0.130312
Birc3	239.725	-0.262192	0.166763	-1.57224	0.115894	0.262645
Birc5	26.198	0.0313296	0.292319	0.107176	0.914649	0.953669
Birc6	9393.65	-0.0521366	0.0814533	-0.64008	0.522121	0.686752
Birc7	0.15411	0.560575	4.08348	0.137279	0.89081
Bivm	697.093	-0.336943	0.203224	-1.65799	0.0973193	0.233358
Blcap	579.411	0.0982964	0.150511	0.653084	0.513702	0.67974
Bles03	611.411	-0.977205	0.212646	-4.59546	4.31793e-06	0.000140642
Blk	46.8482	0.337531	0.297962	1.1328	0.257298	0.444113
Blm	80.0706	-0.399665	0.230553	-1.7335	0.0830064	0.208958
Blmh	529.058	-0.104903	0.152342	-0.688602	0.491074	0.662067
Blnk	38.8582	-0.856379	0.34637	-2.47244	0.0134196	0.0583263
Bloc1s1	1118.69	-0.704717	0.246239	-2.86192	0.0042108	0.0251924
Bloc1s2	289.017	0.198921	0.197009	1.0097	0.312637	0.50344
Bloc1s3	233.726	-0.379698	0.212334	-1.78821	0.073742	0.193302
Bloc1s4	256.005	-0.680345	0.189104	-3.59772	0.00032102	0.00369388
Bloc1s5	289.732	-0.304594	0.149669	-2.03512	0.041839	0.130755
Blvra	521.33	-0.181105	0.19759	-0.916569	0.359369	0.548496
Blvrb	2856.57	-0.370601	0.124559	-2.97531	0.00292697	0.0192436
Blzf1	275.099	0.18089	0.165571	1.09252	0.274605	0.462535
Bmerb1	42.7311	-0.0338303	0.474507	-0.0712956	0.943162	0.969123
Bmf	1186.37	-1.32239	0.228918	-5.77672	7.61701e-09	1.19756e-06
Bmi1	1258.64	-0.487663	0.215754	-2.26027	0.0238044	0.0882656
Bmp1	2228.42	-0.172269	0.121002	-1.42369	0.154535	0.319001
Bmp10	209.504	0.0934763	0.193835	0.482246	0.629631	0.770187
Bmp15	0.516733	-0.0514125	2.25783	-0.0227707	0.981833
Bmp2	317.53	-0.174379	0.25041	-0.696371	0.486196	0.658237
Bmp2k	566.831	-0.134339	0.129349	-1.03858	0.299	0.489941
Bmp3	23.6241	1.24373	0.327432	3.79844	0.000145609	0.00203145
Bmp4	25.2213	1.36833	0.363312	3.76626	0.000165712	0.00222643
Bmp5	404.449	0.152513	0.169684	0.898807	0.368755	0.556784
Bmp6	151.555	0.0459328	0.178704	0.257033	0.797153	0.882302
Bmp7	273.97	-0.137966	0.286303	-0.481889	0.629885	0.770222
Bmp8a	1.42138	1.79803	1.23221	1.45919	0.144512	0.30528
Bmp8b	1.01704	0.99282	1.67132	0.594032	0.55249	0.710998
Bmper	43.8218	0.0289534	0.325289	0.0890082	0.929075	0.962023
Bmpr1a	675.529	0.0641084	0.128272	0.499786	0.617226	0.76214
Bmpr1b	52.5851	1.03268	0.295478	3.49496	0.000474125	0.0049347
Bmpr2	1275.22	-0.0317012	0.10901	-0.290811	0.771196	0.866298
Bms1	574.335	0.00740011	0.114627	0.0645582	0.948526	0.971642
Bmt2	532.146	-0.437124	0.166221	-2.62977	0.00854427	0.0422843
Bmx	11.7615	0.901376	0.557893	1.61568	0.106164	0.247483
Bmyc	55.4469	-0.269437	0.299461	-0.89974	0.368259	0.556517
Bnc1	34.6247	-0.292248	0.422726	-0.691341	0.489351	0.66078
Bnc2	13.1144	1.61035	0.434887	3.70293	0.000213127	0.00272041
Bnip1	257.838	-0.250665	0.179651	-1.39529	0.162929	0.330113
Bnip2	942.212	-0.0216202	0.162685	-0.132896	0.894276	0.941916
Bnip3	6265.6	-1.153	0.33515	-3.44024	0.000581208	0.00574567
Bnip3l	2076.71	-0.502121	0.15823	-3.17337	0.00150681	0.0117884
Bnip5	63.7799	0.87689	0.280173	3.12982	0.00174915	0.0131254
Bnipl	0.737108	-0.987285	1.56867	-0.629379	0.529101	0.691933
Boc	22.5995	0.510949	0.32255	1.58409	0.113173	0.258484
Bod1	139.908	-0.411276	0.144468	-2.84683	0.00441567	0.0260558
Bod1l1	701.053	0.0690302	0.158637	0.435145	0.663457	0.793809
Bok	28.8635	0.186859	0.254541	0.734103	0.462886	0.639491
Bola1	275.497	-0.690847	0.24399	-2.83145	0.0046337	0.0269725
Bola2	865.729	-1.26649	0.308909	-4.09988	4.13372e-05	0.000794247
Bola3	384.055	0.236777	0.18176	1.30269	0.19268	0.367835
Boll	0.495001	1.84928	2.6387	0.700829	0.48341
Bop1	605.927	-0.10287	0.154038	-0.667819	0.504249	0.672291
Bora	46.9326	-0.351112	0.228636	-1.53569	0.124615	0.27561
Borcs5	104.73	-0.182411	0.199506	-0.914312	0.360553	0.549261
Borcs6	212.791	-0.453433	0.164349	-2.75896	0.00579849	0.0316671
Borcs7	1395.84	0.043786	0.187281	0.233798	0.815142	0.893121
Borcs8	309.81	-0.194539	0.169415	-1.1483	0.250844	0.436427
Bpgm	322.095	0.262056	0.139077	1.88426	0.0595304	0.167104
Bphl	775.945	0.136098	0.161403	0.843214	0.399109	0.584595
Bpi	0.382211	0.339316	1.95272	0.173766	0.86205
Bpifa1	0
Bpifa2	0.224674	1.69112	3.8442	0.439916	0.659998
Bpifa2f	0.0902728	0.222596	4.08516	0.0544889	0.956546
Bpifa3	0.0875587	0.560575	4.08348	0.137279	0.89081
Bpifa5	0.0693816	-0.0659407	4.08516	-0.0161415	0.987121
Bpifa6	1.03744	1.05652	1.26929	0.832374	0.405198	0.590603
Bpifb1	0.344856	-0.0442171	2.30191	-0.0192089	0.984674
Bpifb2	0.516487	1.90107	2.40326	0.791039	0.428921
Bpifb4	2.08101	3.05567	1.25339	2.43792	0.0147722	0.0623488
Bpifb5	0.588616	2.92355	2.24512	1.30218	0.192854
Bpifb6	0.256775	0.938898	3.79564	0.247362	0.804628
Bpifc	12.4675	0.77681	0.414896	1.8723	0.0611646	0.170288
Bpnt1	813.886	-0.180422	0.106133	-1.69996	0.0891383	0.219404
Bpnt2	2830.28	-0.615111	0.175254	-3.50982	0.000448404	0.00472718
Bptf	1325.16	0.256886	0.150173	1.7106	0.0871555	0.216183
Braf	508.903	0.0742725	0.125939	0.589751	0.555358	0.712823
Brap	770.89	-0.418141	0.122917	-3.40182	0.000669391	0.00638578
Brat1	340.385	-0.390793	0.137682	-2.83838	0.00453431	0.0265927
Brca1	78.6519	0.129884	0.225579	0.575784	0.564761	0.720088
Brca2	125.69	-0.625529	0.212563	-2.94279	0.00325271	0.0208342
Brcc3	1691.47	-0.365602	0.180922	-2.02077	0.0433033	0.134075
Brd1	1121.23	-0.0750517	0.099792	-0.752082	0.452002	0.630335
Brd2	2981.56	-0.108353	0.131222	-0.825723	0.408961	0.594235
Brd3	606.498	0.445935	0.211732	2.10613	0.0351934	0.116182
Brd4	2175.47	0.270612	0.216094	1.25229	0.210464	0.388912
Brd7	729.695	-0.476312	0.102782	-4.6342	3.58323e-06	0.000123606
Brd8	495.795	0.122356	0.117277	1.04331	0.296805	0.487858
Brd9	251.258	-0.343837	0.0930736	-3.69425	0.000220538	0.00278888
Brdt	51.4326	-0.33918	0.205436	-1.65102	0.0987337	0.235395
Brf1	273.092	-0.0993928	0.100137	-0.992565	0.320922	0.512241
Brf2	173.897	-0.101394	0.115549	-0.877497	0.380217	0.566359
Bri3	1047.51	0.014794	0.172884	0.0855717	0.931807	0.962999
Bri3bp	281.933	-0.0559208	0.134167	-0.416801	0.676824	0.80302
Bricd5	2.20268	0.324482	0.960887	0.33769	0.735597	0.842928
Brinp1	6.05549	0.583624	0.649369	0.898755	0.368783	0.556784
Brinp2	1.65327	2.71242	1.18468	2.28958	0.0220455	0.083732
Brinp3	1.78441	2.12351	1.09636	1.93688	0.0527603	0.153202
Brip1	22.2309	0.234102	0.351282	0.666422	0.505141	0.672607
Brix1	357.922	0.298496	0.157454	1.89576	0.0579914	0.164052
Brk1	1811.08	-0.170804	0.259437	-0.658363	0.510305	0.677052
Brme1	92.3037	-0.161739	0.243511	-0.664196	0.506565	0.673566
Brms1	446.473	-0.268616	0.150419	-1.78578	0.0741341	0.19373
Brms1l	160.542	0.121061	0.152863	0.791955	0.428387	0.610792
Brox	1427.65	-0.424915	0.25658	-1.65607	0.097707	0.233876
Brpf1	359.685	0.0135125	0.150823	0.0895923	0.928611	0.962023
Brpf3	580.084	0.0369872	0.233225	0.15859	0.873992	0.929962
Brs3	1.10249	1.84608	1.82406	1.01208	0.311502	0.502446
Brsk1	18.5633	0.508357	0.260796	1.94925	0.0512653	0.150361
Brsk2	4.85095	-0.239883	0.767646	-0.312492	0.754667	0.85589
Brwd1	1566.52	-0.137071	0.126891	-1.08022	0.280042	0.468006
Brwd3	530.131	0.0366351	0.113594	0.322509	0.747067	0.850593
Bscl2	757.649	-0.534618	0.16281	-3.28368	0.0010246	0.00882677
Bsdc1	1828.94	-0.00193795	0.141583	-0.0136878	0.989079	0.994309
Bsg	10346.6	-0.582148	0.176854	-3.29169	0.000995883	0.00865233
Bsn	16.1075	1.01692	0.415665	2.4465	0.0144253	0.0612325
Bsnd	0.198719	1.3278	3.9851	0.333191	0.73899
Bsph1	0.887321	2.79777	1.43563	1.94881	0.0513178	0.15043
Bsph2	0.0437793	-0.0659407	4.08516	-0.0161415	0.987121
Bspry	19.8275	-0.335983	0.520372	-0.645659	0.5185	0.68379
Bst1	23.4129	0.923101	0.522402	1.76703	0.077223	0.19896
Bst2	5799.4	-0.158578	0.169489	-0.935622	0.349468	0.539121
Bsx	0.888667	1.47406	1.47501	0.999355	0.317623	0.508859
Btaf1	1975.13	-0.334004	0.123124	-2.71275	0.00667282	0.0351392
Btbd1	1044.63	0.362983	0.105748	3.43253	0.000597979	0.00586888
Btbd10	167.018	-0.0099757	0.141316	-0.0705914	0.943723	0.969273
Btbd11	227.56	0.106451	0.261507	0.407069	0.683957	0.806991
Btbd16	0.478418	1.56427	1.74263	0.897648	0.369373
Btbd17	0.29763	1.95132	2.77132	0.704112	0.481363
Btbd18	0.124568	-0.0659407	4.08516	-0.0161415	0.987121
Btbd19	159.184	0.271403	0.210732	1.28791	0.197777	0.37352
Btbd2	683.331	0.010006	0.195391	0.0512098	0.959158	0.977634
Btbd3	109.005	-0.112589	0.11772	-0.956411	0.338864	0.529147
Btbd6	493.651	-0.353275	0.111043	-3.18142	0.00146553	0.0115595
Btbd7	648.319	0.121912	0.0895978	1.36066	0.173621	0.344474
Btbd8	92.4759	-0.175721	0.198475	-0.885355	0.375965	0.562743
Btbd9	305.637	-0.158821	0.126624	-1.25427	0.209744	0.388044
Btc	3.32696	0.51217	0.762914	0.671333	0.502009	0.670801
Btd	1387.04	-0.190736	0.184009	-1.03656	0.299941	0.490641
Btf3	2690.94	-0.575898	0.153305	-3.75656	0.000172263	0.00229932
Btf3l4	1573.1	0.802148	0.290497	2.76129	0.00575727	0.0314735
Btg1	8796.04	-0.706219	0.180398	-3.91478	9.04875e-05	0.00142265
Btg2	4191.71	-1.01601	0.518128	-1.96092	0.0498886	0.147329
Btg3	122.615	-0.42631	0.348691	-1.2226	0.221481	0.401123
Btg4	0.117505	0.884878	4.07877	0.216948	0.828249
Btk	74.8507	0.638094	0.256079	2.49179	0.0127102	0.0560474
Btla	29.9856	0.846084	0.253272	3.34062	0.000835919	0.00750171
Btn1a1	60.2025	2.30686	0.475651	4.8499	1.23522e-06	5.70541e-05
Btn2a2	293.137	2.09615	0.374765	5.59323	2.22878e-08	2.84709e-06
Btn3a2	2.32368	2.30154	1.20999	1.90212	0.0571553	0.162332
Btnl10	19.7869	1.20884	0.43111	2.80402	0.00504703	0.0286104
Btnl2	4.06933	1.65586	0.73062	2.26638	0.0234284	0.0874806
Btnl3	0.263798	1.69391	3.73853	0.453094	0.650481
Btnl5	2.14286	1.99399	1.08746	1.83362	0.0667104	0.180989
Btnl7	4.07019	-0.0987798	0.782738	-0.126198	0.899575	0.944818
Btnl8	6.21131	1.31098	0.69331	1.8909	0.0586376	0.165315
Btnl9	1.26684	2.16522	1.10127	1.96611	0.0492861	0.146204
Btrc	333.885	0.175811	0.102457	1.71594	0.0861724	0.214363
Bub1	49.7462	0.460794	0.256185	1.79867	0.0720703	0.190375
Bub1b	11.6303	1.11486	0.506106	2.20282	0.0276075	0.0982127
Bub3	522.648	-0.63057	0.127861	-4.93167	8.15288e-07	4.34227e-05
Bud13	211.092	-0.0667821	0.132089	-0.505584	0.613148	0.75921
Bud23	394.047	-0.0491895	0.116411	-0.42255	0.672624	0.800092
Bud31	609.048	0.642653	0.227044	2.83052	0.00464718	0.0270317
Bves	0.510599	-2.95883	2.66182	-1.11158	0.266317
Bysl	316.826	-0.452812	0.153362	-2.95256	0.00315153	0.0204082
Bzw1	4361.69	-0.14811	0.162243	-0.91289	0.3613	0.549648
Bzw2	316.487	-0.377584	0.205777	-1.83492	0.0665179	0.180626
C10H5orf58	23.7343	2.06755	0.375563	5.50519	3.6877e-08	4.2286e-06
C130050O18Rik	15.5968	0.0525292	0.353523	0.148588	0.881879	0.934759
C17h6orf52	37.2555	-0.0731886	0.335761	-0.217978	0.827446	0.901486
C1d	900.606	0.721418	0.301208	2.39508	0.0166168	0.0681466
C1galt1	1079.85	-0.182454	0.173784	-1.04989	0.293768	0.483872
C1galt1c1	987.394	0.632189	0.275843	2.29184	0.0219149	0.0834103
C1H10orf95	1.27428	1.188	1.2895	0.921285	0.356902	0.546209
C1H19orf84	1.17774	0.59194	1.08107	0.547552	0.584	0.735952
C1qa	2753.03	-1.36359	0.286017	-4.76753	1.86499e-06	7.77921e-05
C1qb	1787.07	-0.0754314	0.23048	-0.32728	0.743456	0.848009
C1qbp	1284.42	0.348282	0.193877	1.79641	0.0724296	0.190982
C1qc	3011.39	-0.14466	0.1954	-0.74033	0.4591	0.63665
C1ql1	0.169759	-0.0659401	4.08516	-0.0161414	0.987122
C1ql2	0.137052	0.902072	4.07842	0.221182	0.824951
C1ql3	23.6351	-0.0182128	0.374087	-0.0486859	0.96117	0.978735
C1ql4	1.27161	1.05829	1.11103	0.952538	0.340824	0.530643
C1qtnf1	276.302	-0.0230556	0.232922	-0.0989841	0.921151	0.957699
C1qtnf12	9.99629	-0.913259	0.528829	-1.72694	0.0841776	0.211038
C1qtnf2	20.3689	-0.110013	0.333214	-0.330157	0.741281	0.846949
C1qtnf3	3.3365	0.186815	0.64969	0.287545	0.773695	0.867558
C1qtnf4	6.2358	0.0271563	0.640198	0.0424186	0.966165	0.981647
C1qtnf5	41.7516	-0.356488	0.245673	-1.45106	0.146762	0.308724
C1qtnf6	16.2662	-0.750249	0.358641	-2.09192	0.0364455	0.118861
C1qtnf7	26.6591	0.221189	0.293394	0.753896	0.450912	0.629459
C1qtnf9	2.25913	2.04079	0.919552	2.21933	0.0264643	0.0951236
C1r	21121.1	0.0591862	0.196517	0.301175	0.763281	0.861403
C1rl	2827.98	-0.170251	0.145145	-1.17297	0.240808	0.424706
C1s	24314.9	0.00553717	0.166963	0.0331641	0.973544	0.985843
C2cd2	1758.84	0.0700986	0.148646	0.471582	0.637225	0.775416
C2cd2l	1036.84	0.262155	0.135378	1.93646	0.0528112	0.153323
C2cd3	341.599	0.384609	0.134905	2.85096	0.00435878	0.0257852
C2cd4a	2.29106	1.36639	0.975692	1.40043	0.161383	0.328002
C2cd4b	105.634	0.64899	0.280391	2.31459	0.0206356	0.0798799
C2cd4c	32.3096	0.252067	0.282324	0.892829	0.371949	0.559481
C2cd4d	30.0906	-0.0638892	0.330032	-0.193585	0.846501	0.913363
C2cd5	391.596	0.252739	0.109149	2.31555	0.020583	0.0797709
C2cd6	0.63628	2.28274	1.94655	1.17271	0.240911	0.42483
C3	507947	-0.405652	0.145397	-2.78995	0.00527157	0.0295291
C330018D20Rik	454.721	0.248559	0.321453	0.773238	0.439382	0.619713
C3ar1	110.457	0.912627	0.318852	2.86223	0.00420673	0.0251773
C4a	104326	-0.112664	0.164263	-0.685873	0.492793	0.663237
C4b	6475.83	0.974126	0.526165	1.85137	0.0641167	0.175931
C4bpa	39486.3	-0.23617	0.244559	-0.965698	0.334195	0.525729
C4bpb	10495.5	0.485948	0.248711	1.95387	0.0507171	0.149123
C5	35904.1	-0.242499	0.14725	-1.64685	0.0995893	0.236548
C5ar2	354.785	-0.308302	0.22615	-1.36326	0.172799	0.343435
C6	9327.74	0.145111	0.17464	0.830914	0.406022	0.591376
C8a	29162.7	-0.195554	0.101492	-1.92678	0.0540065	0.156018
C8b	13038.6	-0.348559	0.260391	-1.3386	0.180702	0.35347
C8g	5604.98	-0.217329	0.161522	-1.34551	0.178461	0.350638
C9	50659.9	0.0506242	0.258136	0.196115	0.84452	0.912321
Ca11	6.45034	0.0598412	0.516813	0.115789	0.90782	0.949272
Ca12	443.812	-0.208392	0.372623	-0.559256	0.575987	0.729622
Ca13	10.2086	0.256979	0.43203	0.594819	0.551965	0.7107
Ca14	1096.97	-0.0387981	0.161972	-0.239536	0.81069	0.890466
Ca3	4180.58	-1.20485	0.558668	-2.15664	0.0310337	0.106626
Ca4	5.58299	1.18062	0.850731	1.38777	0.165206	0.333205
Ca5a	1016.61	-0.255965	0.168708	-1.51721	0.129214	0.282646
Ca5b	29.5855	0.0914706	0.264414	0.345938	0.72939	0.838695
Ca6	34.6204	0.0784136	0.411493	0.190559	0.848871	0.915138
Ca8	1129.61	-0.473414	0.187804	-2.52078	0.0117094	0.0529922
Ca9	12.4785	0.48536	0.334847	1.4495	0.147199	0.309404
Caap1	187.112	0.335462	0.207609	1.61583	0.10613	0.247483
Cab39	2036.74	-0.29187	0.132979	-2.19486	0.0281737	0.0995782
Cab39l	520.152	0.0169189	0.122043	0.138631	0.889742	0.938773
Cabcoco1	35.1893	0.115654	0.270282	0.427901	0.668723	0.797438
Cabin1	573.275	0.15965	0.183084	0.872004	0.383206	0.569308
Cables1	117.965	-0.338735	0.211904	-1.59853	0.109926	0.253404
Cables2	759.884	0.56663	0.224591	2.52293	0.011638	0.0527274
Cabp1	111.053	0.560654	0.202244	2.77217	0.00556843	0.0307184
Cabp2	4327.92	-0.253213	0.330434	-0.766303	0.443496	0.623044
Cabp4	2.54201	-0.294965	0.772169	-0.381995	0.702465	0.82037
Cabp5	5.07165	-1.07882	0.843162	-1.27949	0.200725	0.377205
Cabp7	0.641453	0.11198	1.80231	0.0621311	0.950458	0.972951
Cabs1	0
Cabyr	2.13015	0.97041	0.846142	1.14686	0.251438	0.437232
Cachd1	78.9868	0.208831	0.18938	1.10271	0.270154	0.458178
Cacna1a	14.8833	1.13166	0.363367	3.11437	0.00184335	0.0136692
Cacna1b	2.27039	2.46125	1.13757	2.16361	0.0304944	0.105237
Cacna1c	56.0903	-0.281028	0.362551	-0.77514	0.438257	0.61882
Cacna1d	474.406	0.297958	0.248104	1.20094	0.229774	0.411458
Cacna1e	2.52097	2.72763	1.09112	2.49986	0.0124243	0.0551586
Cacna1f	1.5651	4.04977	1.60222	2.52761	0.0114843	0.0523211
Cacna1g	14.6189	0.432511	0.420397	1.02882	0.303566	0.494031
Cacna1h	6.70889	2.44382	0.578433	4.2249	2.39047e-05	0.000518389
Cacna1i	2.74895	3.29259	0.94929	3.46847	0.00052343	0.00529616
Cacna1s	2.91195	1.13832	1.22175	0.931707	0.351488	0.541231
Cacna2d1	64.8304	0.64643	0.291616	2.21671	0.0266426	0.0956175
Cacna2d2	54.7602	0.0543847	0.220827	0.246277	0.805467	0.887599
Cacna2d3	2.1014	1.60503	0.845186	1.89902	0.0575614	0.162996
Cacna2d4	208.941	1.58888	0.385501	4.12161	3.76233e-05	0.000735564
Cacnb1	3.25253	1.21159	0.6803	1.78097	0.074918	0.194999
Cacnb2	27.0955	0.618047	0.29623	2.08638	0.0369444	0.120072
Cacnb3	21.3601	0.306965	0.267134	1.1491	0.250513	0.436098
Cacnb4	64.8761	0.557188	0.475687	1.17133	0.241465	0.425406
Cacng1	0.272161	1.49937	3.27498	0.457827	0.647077
Cacng2	0.0892541	0.222596	4.08516	0.054489	0.956546
Cacng3	8.29538	0.772983	0.572096	1.35114	0.17665	0.348504
Cacng4	7.00755	1.17873	0.633055	1.86197	0.0626071	0.172979
Cacng5	0.0184096	0	4.08516	0	1
Cacng6	9.012	2.20773	0.523379	4.21822	2.46242e-05	0.000528386
Cacng7	1.78937	2.57674	1.18334	2.17751	0.0294426	0.102757
Cacng8	0.374836	2.43015	2.9764	0.816473	0.414229
Cactin	231.33	0.156896	0.246104	0.637519	0.523787	0.688294
Cacul1	1729.08	0.418388	0.140179	2.98466	0.00283891	0.018816
Cacybp	2666.24	-0.473589	0.292652	-1.61827	0.105605	0.246643
Cad	1837.2	0.0510347	0.131065	0.389384	0.696992	0.816018
Cadm1	1105.91	-0.00469084	0.166008	-0.0282567	0.977457	0.988093
Cadm2	0.825218	1.56759	1.85583	0.844687	0.398286	0.583807
Cadm3	58.6586	-0.163231	0.51375	-0.317723	0.750695	0.85264
Cadm4	105.861	-0.438478	0.238308	-1.83996	0.0657744	0.179007
Cadps	327.287	0.670763	0.482471	1.39027	0.164448	0.332393
Cadps2	580.216	0.0445228	0.096467	0.461534	0.644415	0.780102
Cage1	31.5202	-0.502594	0.260294	-1.93087	0.0534995	0.154991
Calb1	0.689465	0.934766	1.9575	0.477529	0.632985	0.772496
Calb2	1.343	1.46836	1.9219	0.764012	0.44486	0.624316
Calca	0.335714	1.12496	2.53018	0.444619	0.656595
Calcoco1	462.793	-0.15743	0.12272	-1.28284	0.199547	0.375811
Calcr	0.862224	2.30685	1.6105	1.43238	0.152034	0.316033
Calcrl	815.513	0.0651101	0.173466	0.375347	0.707402	0.822864
Cald1	10535.7	-0.163101	0.113601	-1.43575	0.151075	0.314727
Calhm1	0
Calhm2	39.2341	0.760511	0.282147	2.69544	0.00702954	0.0365237
Calhm3	0.0217433	-0.354477	4.08516	-0.086772	0.930853
Calhm4	0
Calhm5	0.801653	0.841949	1.72856	0.487081	0.626201	0.767723
Calhm6	29.8724	-0.613115	0.436071	-1.406	0.159724	0.325955
Calm-ps2	3.6694	-0.0910032	0.631462	-0.144115	0.88541	0.936438
Calm1	8311.97	-0.100095	0.0782695	-1.27885	0.200951	0.377412
Calm2	3183.25	0.592126	0.194226	3.04865	0.00229873	0.0160421
Calml3	5.9767	0.888607	0.627702	1.41565	0.156877	0.322128
Calml4	72.9657	0.943811	0.274751	3.43515	0.000592223	0.00581938
Caln1	47.9721	1.11331	0.459642	2.42212	0.0154301	0.0644272
Calr	28626.5	-0.561974	0.140456	-4.00108	6.30536e-05	0.00108184
Calr3	49.1431	0.0224389	0.182751	0.122784	0.902278	0.946382
Calr4	0.857531	3.26597	1.68523	1.938	0.0526237	0.152935
Calu	4033.13	-0.510055	0.129721	-3.93194	8.42644e-05	0.00134158
Caly	0.248428	1.46342	3.79574	0.385542	0.699836
Camk1	1120.14	-0.403123	0.207491	-1.94284	0.0520355	0.151772
Camk1d	948.163	0.0315452	0.199861	0.157835	0.874586	0.930148
Camk1g	0.475341	0.868551	1.84355	0.47113	0.637548
Camk2a	10.2945	1.21258	0.543188	2.23234	0.0255928	0.0928279
Camk2b	17.1391	1.67538	0.66389	2.52359	0.0116164	0.0526731
Camk2d	171.331	0.34231	0.189885	1.80272	0.0714327	0.18913
Camk2g	237.094	-0.205246	0.102379	-2.00477	0.0449876	0.137443
Camk2n1	74.2057	0.367985	0.290109	1.26844	0.204643	0.381454
Camk4	13.5491	0.911461	0.449442	2.02799	0.0425617	0.132331
Camkk1	63.9441	-0.666503	0.269151	-2.47631	0.0132747	0.0579276
Camkk2	275.703	0.497942	0.204649	2.43315	0.0149679	0.0629315
Camkmt	16.9207	0.177556	0.287588	0.617396	0.536974	0.698382
Camkv	0.767757	1.37422	1.43255	0.959283	0.337416	0.528168
Camlg	193.839	0.217199	0.150753	1.44076	0.149651	0.31289
Camp	20.8171	0.859793	1.00174	0.858297	0.390729	0.576711
Camsap1	413.123	0.177229	0.129156	1.37221	0.169999	0.339523
Camsap2	1073.32	0.10297	0.112583	0.914613	0.360395	0.549091
Camsap3	301.646	0.207727	0.209558	0.991264	0.321557	0.512963
Camta1	188.446	-0.635883	0.339881	-1.8709	0.0613586	0.170603
Camta2	765.478	0.352812	0.172939	2.0401	0.0413405	0.129833
Cand1	2258.37	-0.213654	0.0979701	-2.18081	0.0291978	0.102229
Cand2	14.1925	0.911491	0.406217	2.24385	0.0248418	0.0908813
Cant1	812.41	-0.840833	0.187537	-4.48357	7.34053e-06	0.000211312
Canx	23322.3	-0.486283	0.203678	-2.38751	0.0169632	0.0691682
Cap1	2123.86	-0.227423	0.118116	-1.92541	0.0541777	0.156319
Cap2	10.1548	2.08372	0.670842	3.10613	0.00189556	0.0139614
Capg	207.786	-0.10372	0.289161	-0.358692	0.719825	0.832086
Capn1	249.874	0.124047	0.211679	0.586013	0.557867	0.715052
Capn10	144.544	-0.348623	0.164548	-2.11866	0.0341189	0.113922
Capn11	0.501066	1.01517	2.45367	0.413737	0.679067
Capn12	15.5214	0.366677	0.364644	1.00558	0.31462	0.505804
Capn13	1.97941	0.83041	0.851945	0.974723	0.329698	0.520809
Capn15	334.809	0.376191	0.196326	1.91616	0.0553453	0.158721
Capn2	886.987	-0.0458786	0.134588	-0.340882	0.733192	0.841234
Capn3	4.02247	3.49357	1.15715	3.01912	0.00253507	0.0172067
Capn5	138.333	0.273827	0.19297	1.41901	0.155895	0.320924
Capn6	3.31373	1.58736	0.679632	2.33562	0.019511	0.0769105
Capn7	971.815	0.274649	0.120495	2.27934	0.0226466	0.0854001
Capn8	0.611057	2.51479	1.45008	1.73424	0.0828757
Capn9	0.511117	-0.142799	1.91936	-0.0743993	0.940693
Capns1	1857.24	0.230757	0.210629	1.09556	0.27327	0.461214
Caprin1	6198.52	-0.343069	0.173796	-1.97397	0.0483851	0.144264
Caprin2	204.952	0.00142471	0.191937	0.00742279	0.994078	0.997062
Caps	0.292037	0.693101	2.54201	0.272658	0.785116
Caps2	99.6838	-0.429163	0.276233	-1.55363	0.120273	0.269321
Capsl	0.483254	0.588199	1.77395	0.331576	0.74021
Capza1	1197.52	-0.119343	0.109418	-1.09071	0.275399	0.463329
Capza2	3374.34	0.207548	0.19818	1.04727	0.294975	0.485543
Capza3	0.298702	1.50739	3.22526	0.467369	0.640236
Capzb	1682.68	0.103288	0.110235	0.936973	0.348772	0.538425
Car1	2.59169	3.12579	0.854977	3.65599	0.000256192	0.00310987
Car10	7.53158	1.84076	0.603595	3.04965	0.00229106	0.016009
Car15	0.259952	1.56419	2.26786	0.689721	0.49037
Car2	749.546	-0.106341	0.226365	-0.469778	0.638514	0.776234
Car7	26.4139	-0.087408	0.274897	-0.317967	0.75051	0.85249
Card10	413.717	-0.462107	0.198055	-2.33323	0.0196361	0.0772733
Card11	38.8914	0.71762	0.341373	2.10216	0.0355392	0.116993
Card14	38.919	0.810464	0.604135	1.34153	0.179749	0.352365
Card19	73.2465	-0.157958	0.171673	-0.920108	0.357516	0.546792
Card6	1230.16	0.048687	0.173315	0.280916	0.778775	0.870568
Card9	0.404686	1.56813	2.02904	0.772842	0.439616
Carf	159.715	-0.399145	0.178166	-2.24029	0.0250718	0.0914577
Carhsp1	5577.05	-0.419892	0.135117	-3.10761	0.00188604	0.0139038
Carm1	1599.34	-0.383117	0.132682	-2.88748	0.00388337	0.0236576
Carmil1	169.373	0.0119168	0.181687	0.0655898	0.947704	0.971327
Carmil2	26.7414	0.6321	0.329621	1.91766	0.0551544	0.158327
Carmil3	4.07706	0.91705	0.657518	1.39471	0.163102	0.330304
Carnmt1	302.086	0.135804	0.171338	0.792608	0.428006	0.610568
Carns1	20.434	-0.323712	0.311631	-1.03877	0.298913	0.48988
Cars	1276.87	-0.16929	0.19943	-0.84887	0.395954	0.581954
Cars2	502.165	-0.930717	0.25126	-3.70419	0.000212063	0.00271318
Cartpt	0.954132	0.999715	1.46835	0.680845	0.49597	0.666141
Casc3	397.129	0.25193	0.17112	1.47224	0.140956	0.299983
Casd1	785.689	-0.0825475	0.128382	-0.642984	0.520235	0.685333
Cask	456.519	-0.296062	0.108742	-2.7226	0.00647697	0.0344406
Caskin1	22.336	-0.344291	0.266293	-1.29291	0.196043	0.371381
Caskin2	630.424	0.121983	0.238648	0.511141	0.609252	0.756861
Casp1	197.394	0.845117	0.30559	2.76552	0.00568318	0.0312139
Casp12	442.037	0.129249	0.337578	0.382871	0.701816	0.819846
Casp14	0.220988	1.24452	3.39378	0.366705	0.713839
Casp2	214.945	-0.0202001	0.138317	-0.146042	0.883888	0.935697
Casp3	1036.93	-0.342333	0.145214	-2.35744	0.0184014	0.073601
Casp4	239.569	-0.0546093	0.342008	-0.159672	0.873139	0.929299
Casp6	535.223	-1.12087	0.225956	-4.96057	7.02858e-07	3.90899e-05
Casp7	936.118	0.107749	0.167922	0.641659	0.521094	0.686127
Casp8	248.077	0.244763	0.148024	1.65353	0.0982224	0.234595
Casp8ap2	541.487	-0.144435	0.130492	-1.10686	0.268357	0.45636
Casp9	236.354	-0.283184	0.126083	-2.24601	0.0247033	0.0905455
Casq1	19.1095	4.40376	0.83739	5.25891	1.44915e-07	1.17582e-05
Casq2	0.980617	0.890449	1.52883	0.58244	0.56027	0.71699
Casr	1.84198	-1.0946	1.06171	-1.03098	0.30255	0.492864
Cass4	34.6531	-1.03868	0.354909	-2.92661	0.00342679	0.0216087
Cast	4947.6	-0.307814	0.125272	-2.45716	0.0140039	0.0600363
Castor1	34.1972	-0.483817	0.223066	-2.16895	0.0300868	0.104271
Castor2	654.703	-0.0485286	0.19436	-0.249684	0.802832	0.885829
Casz1	60.396	1.20828	0.397656	3.0385	0.00237761	0.016451
Cat	60416.1	-1.00833	0.234574	-4.29855	1.71918e-05	0.000402727
Catip	11.6189	1.36238	0.50539	2.6957	0.0070241	0.036507
Catsper1	0.757091	3.21553	1.42185	2.2615	0.0237281	0.0880567
Catsper2	52.091	-0.575919	0.244708	-2.35349	0.0185981	0.0741884
Catsper3	0.651664	2.69721	2.09633	1.28663	0.198222	0.373961
Catsper4	23.396	0.0461927	0.452996	0.101972	0.918779	0.956146
Catsperb	1.29158	2.39555	1.19115	2.01113	0.044312	0.136065
Catsperd	7.44358	1.14041	0.412521	2.7645	0.00570098	0.0312703
Catsperg	137.095	0.567506	0.219768	2.5823	0.00981432	0.0467445
Cav1	105.494	0.646791	0.284599	2.27264	0.0230478	0.0864942
Cav2	934.6	-0.690608	0.3841	-1.79799	0.0721786	0.190477
Cav3	0.184897	-0.0453419	3.48186	-0.0130223	0.98961
Cavin2	629.562	0.779436	0.304669	2.55831	0.0105183	0.0490126
Cavin3	2953.9	-0.277447	0.248414	-1.11687	0.264049	0.452042
Cavin4	5.18186	0.0469899	0.517483	0.0908046	0.927648	0.961215
Cbarp	45.4127	-0.451728	0.342189	-1.32011	0.186797	0.360546
Cbfa2t2	542.737	0.249809	0.123068	2.02984	0.042373	0.131894
Cbfa2t3	62.3789	0.951492	0.308984	3.07942	0.00207404	0.0149329
Cbfb	1887.81	-0.822805	0.317922	-2.58807	0.00965153	0.0461709
Cbl	480.148	0.353573	0.192563	1.83614	0.0663365	0.180237
Cblb	542.991	-0.333806	0.130379	-2.56027	0.010459	0.0487916
Cblc	8.54231	0.276337	0.544047	0.507929	0.611503	0.758161
Cblif	0.193912	0.222597	3.04398	0.0731269	0.941705
Cbll1	511.135	-0.230462	0.122482	-1.8816	0.0598901	0.167826
Cbln1	0.296743	1.41384	3.21912	0.4392	0.660517
Cbln2	4.11721	0.57329	0.884802	0.64793	0.51703	0.682651
Cbln3	554.358	0.412692	0.311527	1.32474	0.185258	0.358702
Cbln4	0.984748	2.43635	1.68416	1.44662	0.148003	0.3105
Cbr1	147.385	-0.0395844	0.141719	-0.279317	0.780002	0.871286
Cbr2	3710.22	-0.393997	0.186595	-2.11151	0.0347282	0.115403
Cbr3	14.3338	0.250219	0.352923	0.70899	0.478331	0.651711
Cbr4	1259.78	-0.257038	0.321715	-0.798961	0.424313	0.607579
Cbs	4656.28	-0.599683	0.205951	-2.91177	0.00359385	0.0223945
Cbwd1	170.296	0.367552	0.163284	2.251	0.0243855	0.0897631
Cbx1	326.838	0.262565	0.16135	1.6273	0.103673	0.24353
Cbx2	77.4597	-0.485186	0.211097	-2.2984	0.0215389	0.0824931
Cbx3	727.805	0.0800288	0.157275	0.508847	0.610859	0.757718
Cbx4	585.349	0.535263	0.177051	3.02321	0.00250109	0.0170967
Cbx5	536.137	0.470969	0.186869	2.52031	0.011725	0.053048
Cbx6	190.518	-0.402492	0.202071	-1.99184	0.0463889	0.14023
Cbx7	130.233	0.264138	0.171199	1.54287	0.122862	0.273249
Cbx8	122.91	-0.965293	0.198571	-4.86119	1.16684e-06	5.51415e-05
Cby2	2.54913	-0.809775	0.884	-0.916035	0.359649	0.548643
Cby3	3.38076	0.100107	0.581995	0.172006	0.863433	0.923831
Cc2d1a	408.34	-0.157246	0.158928	-0.989418	0.322459	0.513881
Cc2d1b	512.761	-0.427153	0.11687	-3.65493	0.000257248	0.00311131
Cc2d2a	80.4178	0.21832	0.18609	1.1732	0.240716	0.42459
Cc2d2b	85.4288	0.100623	0.164473	0.611788	0.540678	0.701748
Ccar1	874.63	-0.110519	0.129924	-0.850645	0.394967	0.581023
Ccar2	828.804	-0.294242	0.0933582	-3.15176	0.00162292	0.012406
Ccbe1	294.485	-0.144113	0.18073	-0.797398	0.42522	0.608305
Ccdc102a	43.4613	-0.166364	0.246725	-0.674287	0.500129	0.669363
Ccdc103	0
Ccdc105	0.211313	0.870549	4.07906	0.213419	0.831
Ccdc106	8.60188	-0.0610621	0.507697	-0.120273	0.904267	0.947119
Ccdc107	1038.39	-0.543151	0.298933	-1.81697	0.0692224	0.185499
Ccdc110	0.39892	2.4423	3.41305	0.715577	0.474253
Ccdc112	68.4193	-0.362377	0.189599	-1.91129	0.0559679	0.159988
Ccdc113	3.86867	0.997966	0.648358	1.53922	0.123751	0.274254
Ccdc115	318.152	-0.299733	0.140548	-2.13261	0.0329571	0.111119
Ccdc116	3.01375	4.46382	1.49647	2.98289	0.00285537	0.0189021
Ccdc117	341.205	0.562531	0.126154	4.45909	8.23067e-06	0.000229994
Ccdc12	172.61	-0.530894	0.194515	-2.72932	0.00634652	0.0339508
Ccdc120	112.199	0.170481	0.36531	0.466676	0.640732	0.777774
Ccdc121	0.285391	1.1698	2.8839	0.405633	0.685013
Ccdc122	38.3134	-0.560157	0.495141	-1.13131	0.257925	0.444679
Ccdc124	322.866	-0.596111	0.133717	-4.45799	8.27307e-06	0.000230448
Ccdc125	254.701	0.146129	0.165089	0.885148	0.376077	0.562859
Ccdc126	828.347	0.270926	0.376942	0.718747	0.472297	0.647157
Ccdc127	276.901	0.32575	0.0885306	3.67952	0.000233672	0.00289453
Ccdc13	0.483632	1.53187	1.8768	0.816213	0.414378
Ccdc130	109.937	0.0628009	0.163479	0.384153	0.700865	0.819204
Ccdc134	296.981	-1.00855	0.259517	-3.88628	0.000101791	0.00156427
Ccdc136	10.116	2.25663	0.553381	4.07789	4.5446e-05	0.000857078
Ccdc137	219.248	0.0591343	0.187678	0.315083	0.752698	0.854382
Ccdc138	79.2632	-0.38875	0.272875	-1.42464	0.15426	0.318674
Ccdc14	133.256	0.0198063	0.136554	0.145044	0.884676	0.936026
Ccdc141	823.948	-0.103278	0.293858	-0.351455	0.725247	0.836044
Ccdc142	789.824	-0.512429	0.21192	-2.41803	0.0156048	0.064941
Ccdc146	24.5405	0.710602	0.32571	2.1817	0.0291318	0.10209
Ccdc148	3.50527	1.15449	0.692279	1.66767	0.0953811	0.229753
Ccdc149	401.727	-0.426703	0.132784	-3.2135	0.00131126	0.0106298
Ccdc15	46.4968	0.192445	0.193423	0.994946	0.319763	0.511239
Ccdc150	1.20498	2.44597	1.14697	2.13256	0.0329612	0.111119
Ccdc152	119.08	-4.8389	0.784792	-6.16583	7.01135e-10	1.91071e-07
Ccdc153	25.1595	0.9265	0.355167	2.60863	0.00909049	0.0442377
Ccdc154	1.99052	1.15058	1.06422	1.08114	0.279635	0.467611
Ccdc157	29.6002	0.208442	0.23305	0.894409	0.371103	0.558966
Ccdc158	52.5401	-0.653162	0.289483	-2.25631	0.0240514	0.088822
Ccdc159	73.5945	-0.127216	0.215146	-0.591302	0.554318	0.712048
Ccdc162	56.988	0.508659	0.324135	1.56928	0.116582	0.263802
Ccdc163	23.8722	0.0647364	0.273358	0.236819	0.812797	0.892189
Ccdc166	0.0839323	0.222596	4.08516	0.0544889	0.956546
Ccdc167	96.5905	0.235635	0.214725	1.09738	0.272474	0.460536
Ccdc168	17.644	-0.117741	0.575105	-0.20473	0.837783	0.908033
Ccdc169	3.62467	2.42754	0.712001	3.40946	0.000650908	0.00627905
Ccdc17	248.881	-0.139759	0.146342	-0.955014	0.33957	0.5297
Ccdc170	144.653	1.10211	0.313655	3.51377	0.000441789	0.00468159
Ccdc172	0.386365	2.15653	2.68309	0.803749	0.421542
Ccdc173	4.59096	-0.384538	0.531228	-0.723866	0.469148	0.644625
Ccdc174	145.267	0.0113578	0.131581	0.0863183	0.931213	0.962713
Ccdc175	0.531788	2.16372	2.9988	0.72153	0.470584
Ccdc177	29.4247	0.126941	0.387189	0.327853	0.743023	0.847832
Ccdc178	0.352812	2.01356	3.09423	0.650747	0.51521
Ccdc179	0.0696521	0.222596	4.08516	0.0544889	0.956546
Ccdc18	80.2519	-0.69946	0.308847	-2.26475	0.0235281	0.0876729
Ccdc180	69.6365	-0.501355	0.487732	-1.02793	0.303982	0.494212
Ccdc181	24.0332	0.0411219	0.279393	0.147183	0.882988	0.9352
Ccdc182	0.0245753	-0.354477	4.08516	-0.086772	0.930853
Ccdc183	0.637782	0.66492	1.44261	0.460916	0.644859	0.780292
Ccdc184	0.154779	-0.354476	4.08516	-0.0867717	0.930853
Ccdc185	0.0698781	-0.354477	4.08516	-0.086772	0.930853
Ccdc186	587.287	-0.261273	0.104368	-2.50338	0.0123014	0.0548514
Ccdc187	26.4074	0.371681	0.413856	0.898093	0.369136	0.557163
Ccdc188	0.298395	2.10253	3.59819	0.584331	0.558998
Ccdc189	18.8407	-0.168244	0.287966	-0.584251	0.559051	0.71599
Ccdc190	0.762614	1.92055	1.7311	1.10944	0.267241	0.454882
Ccdc191	34.7508	-0.136496	0.212571	-0.642118	0.520796	0.685907
Ccdc194	0.572176	1.1742	2.30191	0.5101	0.609981
Ccdc196	0.594501	2.73669	2.88966	0.947061	0.343608
Ccdc198	81.5346	0.372018	0.508625	0.73142	0.464523	0.641122
Ccdc200	2.39674	0.118461	0.780302	0.151815	0.879333	0.932908
Ccdc201	2.00056	-3.21886	1.12163	-2.8698	0.00410729	0.0246996
Ccdc22	398.52	-0.202272	0.0844391	-2.39547	0.0165989	0.0681075
Ccdc24	1.01567	-0.0169839	1.21579	-0.0139695	0.988854	0.994213
Ccdc25	427.983	0.00450171	0.108558	0.0414682	0.966923	0.982058
Ccdc27	15.3402	1.47372	0.468455	3.14592	0.00165566	0.0125739
Ccdc28a	188.804	-0.0840265	0.153151	-0.548651	0.583245	0.735471
Ccdc28b	29.7177	-1.65198	0.484552	-3.4093	0.000651302	0.00627905
Ccdc3	23.5895	0.335807	0.37691	0.890948	0.372957	0.560096
Ccdc30	14.9216	-0.0691036	0.371747	-0.185889	0.852532	0.916816
Ccdc32	412.663	-1.40457	0.326645	-4.29999	1.70803e-05	0.000401265
Ccdc33	0.23848	0.439961	4.0738	0.107998	0.913997
Ccdc34	18.6637	0.280106	0.293783	0.953444	0.340365	0.530454
Ccdc38	90.0216	-0.547535	0.35276	-1.55214	0.120628	0.269719
Ccdc39	2.79134	-0.0717148	0.757761	-0.0946404	0.9246	0.959577
Ccdc40	1.99111	1.20728	1.08935	1.10825	0.267753	0.455571
Ccdc42	0.129067	0.560575	4.08348	0.137279	0.89081
Ccdc43	582.188	-0.751133	0.265666	-2.82736	0.00469335	0.0272131
Ccdc47	1982.35	-0.192178	0.126372	-1.52074	0.128326	0.281305
Ccdc50	1527.71	0.0645717	0.101788	0.634372	0.525838	0.68966
Ccdc51	106.334	-0.164736	0.174756	-0.942662	0.345854	0.535949
Ccdc54	2.15484	0.263337	0.856654	0.307402	0.758538	0.858507
Ccdc57	55.1402	0.312336	0.28096	1.11167	0.266279	0.454054
Ccdc59	106.572	-0.0827084	0.180611	-0.457938	0.646997	0.782012
Ccdc6	667.969	0.012822	0.219815	0.0583306	0.953485	0.974646
Ccdc60	0.244259	1.57807	3.83455	0.41154	0.680677
Ccdc61	73.2433	-0.326562	0.239832	-1.36163	0.173316	0.344085
Ccdc62	92.9634	0.160047	0.192608	0.830945	0.406005	0.591376
Ccdc63	0.724938	1.33923	2.38877	0.560636	0.575046	0.728814
Ccdc65	3.84742	-0.336569	0.634649	-0.530323	0.595888	0.745983
Ccdc66	129.294	0.039585	0.173315	0.228399	0.819336	0.895668
Ccdc68	26.8509	0.372047	0.582471	0.638739	0.522993	0.687526
Ccdc69	9.06725	0.999425	0.391285	2.55421	0.0106429	0.0494803
Ccdc7	0.474791	2.62317	3.29982	0.794944	0.426646
Ccdc70	0.0936065	0.560575	4.08348	0.137279	0.89081
Ccdc71	439.848	0.0876003	0.118154	0.741408	0.458446	0.636046
Ccdc71l	17.193	-0.709876	0.347286	-2.04407	0.0409468	0.129152
Ccdc73	1.28022	1.60552	0.963208	1.66684	0.0955459	0.230037
Ccdc74a	0.322362	1.64567	3.21601	0.511712	0.608852
Ccdc77	329.223	0.270224	0.269381	1.00313	0.315798	0.506833
Ccdc78	0.399104	1.20537	3.18385	0.37859	0.704992
Ccdc8	17.0817	0.528239	0.275058	1.92047	0.0547991	0.157685
Ccdc80	1674.28	0.279765	0.169424	1.65128	0.098682	0.235395
Ccdc81	0.743771	3.26972	1.92238	1.70087	0.088967	0.219147
Ccdc82	99.4778	0.275464	0.194742	1.4145	0.157214	0.322505
Ccdc83	0.710617	2.26324	1.94231	1.16523	0.243926	0.427897
Ccdc85a	19.7392	-0.0683423	0.385743	-0.177171	0.859374	0.920815
Ccdc85b	42.3558	-0.583505	0.23793	-2.45243	0.0141895	0.0605936
Ccdc85c	703.981	-0.0495855	0.216176	-0.229376	0.818577	0.895168
Ccdc86	283.261	-0.236924	0.15961	-1.48439	0.137706	0.294987
Ccdc87	0.15756	0.222597	3.17491	0.0701113	0.944105
Ccdc88a	198.654	-0.247829	0.218811	-1.13262	0.257376	0.4442
Ccdc88b	83.3632	0.403129	0.301841	1.33557	0.181691	0.354853
Ccdc88c	51.3844	0.0310773	0.30856	0.100717	0.919775	0.956695
Ccdc89	15.21	0.649546	0.444103	1.4626	0.143576	0.303899
Ccdc9	553.604	0.106713	0.158532	0.673129	0.500865	0.670019
Ccdc90b	717.061	0.59357	0.318219	1.86529	0.0621411	0.172197
Ccdc91	601.941	-0.0390378	0.120585	-0.323737	0.746137	0.850169
Ccdc92	12.0701	0.529362	0.576599	0.918077	0.358579	0.547699
Ccdc92b	11.9336	-0.817284	0.409994	-1.9934	0.0462173	0.140022
Ccdc93	260.733	0.380268	0.12366	3.07512	0.0021042	0.0150837
Ccdc96	2.25695	1.68978	0.829246	2.03773	0.0415774	0.130256
Ccdc97	429.117	0.0547168	0.134704	0.406201	0.684595	0.807227
Ccdc9b	39.7425	0.416411	0.269787	1.54348	0.122714	0.27303
Ccer1	1.45276	3.83618	1.72092	2.22914	0.0258044	0.0933677
Ccer2	1.63319	0.72849	1.00849	0.722358	0.470074	0.645488
Cchcr1	76.7359	-0.176179	0.190097	-0.926782	0.35404	0.543253
Ccin	0.289508	1.86341	3.18261	0.585498	0.558213
Cck	0.100206	-0.354477	4.08516	-0.0867719	0.930853
Cckar	0.104346	0.766957	4.08098	0.187934	0.850928
Cckbr	0.590175	3.08115	2.73853	1.12511	0.260543
Ccl1	0.491391	-0.769857	2.01592	-0.381889	0.702543
Ccl11	6.15768	0.354356	0.518618	0.68327	0.494436	0.664682
Ccl12	0.82687	0.184925	1.75362	0.105453	0.916016	0.954607
Ccl17	1.6532	-0.960938	1.04566	-0.918974	0.358109	0.547186
Ccl19	42.583	0.586829	0.407384	1.44048	0.149731	0.312955
Ccl2	68.3198	0.282388	0.541138	0.521841	0.601781	0.751123
Ccl20	0.458217	-0.0871421	2.06055	-0.0422908	0.966267
Ccl21	84.3664	1.07633	0.509751	2.11147	0.0347316	0.115403
Ccl24	258.986	-0.847929	0.272419	-3.1126	0.00185449	0.0137269
Ccl25	1.639	0.331049	1.2649	0.261719	0.793538	0.880268
Ccl26	0.489694	-0.536408	2.40724	-0.222831	0.823667
Ccl27	38.0399	0.248846	0.26826	0.927629	0.3536	0.54302
Ccl28	11.8633	-0.458421	0.38276	-1.19767	0.231045	0.413147
Ccl3	16.6639	0.281895	0.401519	0.702071	0.482635	0.655487
Ccl4	41.3714	-0.0697467	0.306041	-0.2279	0.819724	0.895993
Ccl5	245.556	-0.28993	0.351474	-0.824896	0.40943	0.594652
Ccl7	5.34643	0.638639	0.74214	0.860537	0.389493	0.575459
Ccl9	16062.1	-0.184634	0.177213	-1.04187	0.297471	0.488593
Ccm2	754.506	-0.224078	0.13634	-1.64352	0.100276	0.237797
Ccm2l	31.3604	0.723762	0.244458	2.96068	0.00306965	0.0199533
Ccn1	516.601	0.727508	0.379416	1.91744	0.0551817	0.158377
Ccn2	266.224	0.40954	0.30356	1.34912	0.177297	0.349233
Ccn3	20.3101	-0.180599	0.532427	-0.3392	0.734459	0.842273
Ccn4	4.5685	1.72689	0.867914	1.9897	0.0466235	0.140731
Ccn5	8.27139	0.389612	0.521329	0.747344	0.454856	0.632697
Ccn6	11.0043	0.341738	0.413929	0.825595	0.409034	0.594287
Ccna1	0.524279	0.973764	2.3426	0.415676	0.677647
Ccna2	26.7999	0.313949	0.438337	0.716227	0.473851	0.648094
Ccnb1	32.6182	-0.108361	0.41011	-0.264224	0.791607	0.87908
Ccnb1ip1	16.8667	0.517134	0.678927	0.761692	0.446244	0.625551
Ccnb2	32.8331	0.0959	0.292169	0.328234	0.742734	0.847832
Ccnb3	0.743299	2.82949	1.80971	1.56351	0.117933	0.265719
Ccnc	1796.65	-0.343834	0.258921	-1.32795	0.184194	0.357691
Ccnd1	393.554	0.0827523	0.328165	0.252167	0.800912	0.884666
Ccnd2	777.477	0.443603	0.159426	2.78249	0.00539431	0.0300213
Ccnd3	554.637	-0.439648	0.212643	-2.06754	0.0386828	0.124069
Ccndbp1	730.565	-1.13884	0.357366	-3.18675	0.00143881	0.0113872
Ccne1	25.7649	-1.61633	0.349847	-4.62009	3.8358e-06	0.000129318
Ccne2	36.6993	0.486029	0.433784	1.12044	0.262526	0.450002
Ccnf	49.2175	-0.00362722	0.273409	-0.0132666	0.989415	0.994463
Ccng1	1206.14	-0.351093	0.157817	-2.22468	0.0261025	0.0941398
Ccng2	913.541	-0.334935	0.221686	-1.51085	0.130826	0.284953
Ccnh	321.243	-0.779402	0.161214	-4.83459	1.33423e-06	6.04169e-05
Ccni	2536.75	-0.000385771	0.124244	-0.00310493	0.997523	0.998377
Ccnjl	23.9833	0.804383	0.284252	2.82983	0.00465732	0.0270714
Ccnk	429.519	-0.0334615	0.1794	-0.186518	0.852038	0.916816
Ccnl1	1661.85	-0.704788	0.283753	-2.48381	0.0129986	0.0570269
Ccno	52.2482	0.8056	0.297992	2.70343	0.00686282	0.035897
Ccnq	135.35	0.290719	0.176331	1.64871	0.0992069	0.236118
Ccnt1	599.374	0.209018	0.0950667	2.19864	0.0279032	0.0989043
Ccnt2	1040.73	-0.128485	0.156822	-0.819308	0.412611	0.597679
Ccny	1211.88	-0.0777594	0.107525	-0.723179	0.46957	0.645042
Ccnyl1	289.793	-0.346757	0.118406	-2.92854	0.0034056	0.0215249
Ccp110	80.3808	-0.0424729	0.16135	-0.263235	0.792369	0.879508
Ccpg1	1241.8	0.21352	0.135392	1.57706	0.114782	0.26103
Ccpg1os	25.4412	-0.0935135	0.252574	-0.370242	0.711202	0.825914
Ccr10	1.87183	0.912825	0.887439	1.02861	0.303665	0.494052
Ccr1l1	2.41157	1.58028	1.01358	1.55911	0.118971	0.267282
Ccr2	131.982	-0.295177	0.292104	-1.01052	0.312246	0.503073
Ccr3	63.0368	-0.644269	0.339741	-1.89635	0.0579134	0.163888
Ccr4	0.586281	0.239108	1.37117	0.174382	0.861565
Ccr5	187.538	0.38552	0.26125	1.47568	0.140031	0.298558
Ccr6	8.76395	0.262764	0.492703	0.533311	0.593818	0.744596
Ccr7	25.1217	0.784223	0.3928	1.99649	0.0458802	0.139362
Ccr8	0.681687	-1.45186	1.56981	-0.924864	0.355037	0.54417
Ccr9	44.8826	0.389043	0.325833	1.19399	0.23248	0.414425
Ccrl2	41.6828	-0.565952	0.264672	-2.13831	0.0324914	0.110222
Ccs	1405.83	-0.725632	0.167013	-4.34477	1.39424e-05	0.000341787
Ccsap	7.5224	-0.212381	0.42734	-0.496983	0.619201	0.763484
Ccser1	2.86312	1.40449	0.74324	1.88969	0.0587999	0.165594
Ccser2	880.785	0.553919	0.137071	4.04112	5.31965e-05	0.00096432
Cct2	1969.86	-0.290147	0.123721	-2.34517	0.0190185	0.0754604
Cct3	2625.86	-0.378326	0.173939	-2.17505	0.0296266	0.10301
Cct4	3671.87	0.165501	0.137935	1.19985	0.230199	0.411904
Cct5	4010.48	-0.619723	0.206034	-3.00787	0.00263085	0.0177097
Cct6a	2292.13	0.0446769	0.108603	0.411377	0.680796	0.805245
Cct6b	13.5935	0.614203	0.311379	1.97253	0.0485494	0.144596
Cct7	2094.56	-0.379724	0.102195	-3.71567	0.000202665	0.00262524
Cct8	2050.14	0.135666	0.138334	0.980715	0.326733	0.51785
Cct8l1	1.64655	1.11403	0.808741	1.37748	0.168363	0.337656
Ccz1b	896.152	0.105446	0.155505	0.678085	0.497718	0.667228
Cd101	27.8582	0.296658	0.241185	1.23	0.218695	0.398339
Cd109	22.8997	-0.17771	0.479544	-0.37058	0.71095	0.82568
Cd14	1146.76	-0.241787	0.159639	-1.51458	0.129878	0.283605
Cd151	1246.4	-0.774291	0.16923	-4.57537	4.7537e-06	0.000150928
Cd163	2491.74	-0.0417673	0.233576	-0.178817	0.858082	0.920063
Cd164	24529.8	-0.235847	0.16795	-1.40427	0.16024	0.326557
Cd164l2	1.59129	-0.501929	0.974446	-0.515092	0.606489	0.754983
Cd177	8.44711	2.56234	0.98103	2.61188	0.00900448	0.0439034
Cd180	93.4849	0.322923	0.312557	1.03317	0.301526	0.491992
Cd19	14.7825	0.701196	0.344593	2.03485	0.0418655	0.130788
Cd1d1	2138.6	-0.160498	0.236455	-0.678767	0.497286	0.666821
Cd2	32.8054	0.496199	0.461357	1.07552	0.282142	0.470554
Cd200	24.7159	0.510687	0.341597	1.495	0.134915	0.290874
Cd200r1	226.438	0.640124	0.245162	2.61102	0.00902719	0.0439951
Cd200r1l	193.004	-0.321152	0.385061	-0.834029	0.404265	0.589611
Cd207	1.89037	-0.398901	0.918447	-0.434321	0.664055	0.794233
Cd209	1.33277	1.30652	1.30112	1.00415	0.315308	0.506394
Cd209a	4.94707	0.699113	0.556792	1.25561	0.209258	0.38745
Cd209c	0.112598	0.222596	4.08516	0.0544889	0.956546
Cd209e	0.531522	0.0121443	1.97192	0.00615862	0.995086
Cd209f	1.23741	-1.38925	1.47479	-0.942002	0.346192	0.536141
Cd22	289.186	0.672978	0.213016	3.15929	0.00158155	0.012203
Cd226	74.7791	0.558892	0.246382	2.26839	0.0233052	0.0871731
Cd24	42.882	0.0238159	0.232633	0.102376	0.918459	0.955934
Cd244	23.3857	0.220881	0.44066	0.501251	0.616194	0.761269
Cd247	41.6627	-0.255288	0.289175	-0.882816	0.377335	0.563814
Cd248	8.54474	0.814609	0.500282	1.6283	0.103462	0.24341
Cd27	9.61401	-0.0737074	0.470156	-0.156772	0.875424	0.930754
Cd274	100.227	0.769923	0.167533	4.59565	4.31405e-06	0.000140642
Cd276	96.1049	-0.0155125	0.217455	-0.0713365	0.94313	0.969123
Cd28	41.475	0.22407	0.267128	0.838813	0.401574	0.587101
Cd2ap	3238.74	-0.190177	0.132793	-1.43213	0.152106	0.316132
Cd2bp2	876.064	-0.203382	0.112448	-1.80868	0.0705007	0.187694
Cd300a	300.986	-0.0225153	0.258046	-0.087253	0.93047	0.962504
Cd300e	7.75808	1.3759	0.815235	1.68773	0.091463	0.223549
Cd300lb	3.76988	-0.023703	0.996237	-0.0237925	0.981018	0.989619
Cd300le	168.113	-0.257846	0.237662	-1.08492	0.277955	0.465729
Cd300lf	524.306	0.0597638	0.226262	0.264136	0.791675	0.879096
Cd300lg	142.574	-0.0573352	0.428237	-0.133887	0.893492	0.941398
Cd302	10368.4	0.102829	0.270572	0.380041	0.703915	0.821085
Cd33	34.7473	0.836204	0.393794	2.12346	0.0337157	0.112991
Cd34	21.4984	0.35436	0.340645	1.04026	0.298218	0.489279
Cd37	64.6872	0.738683	0.302727	2.4401	0.0146833	0.0620219
Cd38	872.745	0.22981	0.197324	1.16463	0.244167	0.428274
Cd3d	19.3244	0.878128	0.471719	1.86155	0.0626666	0.173056
Cd3e	63.435	1.46905	0.393753	3.73088	0.000190809	0.00249993
Cd3g	35.3856	0.455427	0.538946	0.845032	0.398093	0.583797
Cd40	34.7134	0.170139	0.247117	0.688494	0.491142	0.662104
Cd40lg	3.81511	0.320797	0.859361	0.373297	0.708928	0.824092
Cd44	251.003	0.195838	0.33472	0.585079	0.558494	0.715557
Cd47	2831.15	-0.0410171	0.132823	-0.30881	0.757466	0.857998
Cd48	466.671	-0.028275	0.259517	-0.108953	0.91324	0.952807
Cd5	19.3812	0.708691	0.533912	1.32736	0.184391	0.357989
Cd52	9.42707	1.68145	0.611571	2.74939	0.00597061	0.0324014
Cd53	425.002	-0.19729	0.244408	-0.807216	0.419542	0.60323
Cd55	30.1009	0.513296	0.431892	1.18848	0.234644	0.416983
Cd59	3419.11	0.572235	0.266616	2.14629	0.0318501	0.108722
Cd5l	4713.16	-0.5096	0.295339	-1.72547	0.0844421	0.211571
Cd6	34.1199	0.702165	0.428814	1.63746	0.101535	0.239931
Cd63	1189.18	-0.230939	0.224599	-1.02823	0.303843	0.494138
Cd68	746.321	0.185528	0.315059	0.588869	0.555949	0.713283
Cd69	58.3351	-0.00127717	0.423086	-0.00301871	0.997591	0.998385
Cd7	70.9059	0.165113	0.316318	0.521983	0.601682	0.751058
Cd70	0.135054	0.222596	4.08516	0.0544889	0.956546
Cd72	29.9345	0.0702596	0.309344	0.227125	0.820327	0.896422
Cd74	4492.87	-0.142754	0.47232	-0.30224	0.762469	0.860878
Cd79a	34.6486	0.371284	0.300371	1.23608	0.216428	0.395748
Cd79b	19.0666	1.12096	0.329131	3.40581	0.000659683	0.00631527
Cd80	13.7677	0.544378	0.426149	1.27744	0.201448	0.377826
Cd81	1384.87	-1.31224	0.358966	-3.6556	0.000256576	0.00311131
Cd82	1263.79	-0.810039	0.127099	-6.37332	1.84984e-10	7.20162e-08
Cd83	199.953	-0.0495791	0.402615	-0.123143	0.901994	0.946145
Cd84	79.7486	0.469178	0.385152	1.21816	0.223162	0.403445
Cd86	102.438	0.12386	0.309573	0.400101	0.689082	0.810647
Cd8a	59.2706	0.112667	0.320986	0.351002	0.725587	0.836203
Cd8b	38.9606	0.57826	0.342931	1.68623	0.091752	0.224016
Cd9	109.7	-0.10721	0.310686	-0.345073	0.730039	0.839148
Cd93	1619.79	-0.524858	0.161986	-3.24015	0.00119468	0.00990478
Cd96	23.5039	0.865818	0.36223	2.39025	0.0168371	0.0688483
Cda	12.4082	-0.429772	0.578712	-0.742635	0.457703	0.635413
Cdadc1	1299.22	0.506608	0.228491	2.21719	0.0266101	0.0955429
Cdan1	297.512	0.135721	0.148642	0.913075	0.361203	0.549648
Cdc123	956.606	0.456614	0.195767	2.33244	0.0196777	0.0774165
Cdc14a	177.823	-0.140925	0.221609	-0.635916	0.524831	0.689112
Cdc14b	671.747	0.506198	0.11534	4.38876	1.13998e-05	0.000295402
Cdc16	607.133	-0.187389	0.117841	-1.59019	0.111793	0.256309
Cdc20	43.1309	-0.0534052	0.314644	-0.169732	0.865221	0.924837
Cdc23	316.353	0.59771	0.126161	4.73769	2.16163e-06	8.59972e-05
Cdc25a	209.028	-0.262643	0.151578	-1.73272	0.0831451	0.209058
Cdc25b	157.499	1.12383	0.291941	3.84951	0.000118355	0.00174816
Cdc25c	49.6966	-0.725424	0.215634	-3.36414	0.000767816	0.00706901
Cdc27	1443.18	0.267583	0.109896	2.43486	0.0148975	0.062732
Cdc34	794.609	-1.02685	0.224741	-4.56904	4.89967e-06	0.000154961
Cdc37	1233.87	-0.00528914	0.173724	-0.0304456	0.975712	0.986958
Cdc37l1	1296.84	-0.489349	0.139852	-3.49905	0.000466923	0.00489087
Cdc40	903.244	0.0146658	0.12011	0.122103	0.902818	0.946705
Cdc42	4576.77	-0.159379	0.149583	-1.06549	0.286655	0.476064
Cdc42bpa	1384.36	-0.0286169	0.109051	-0.262418	0.792999	0.879936
Cdc42bpb	2071.68	0.073544	0.145937	0.503945	0.6143	0.76011
Cdc42bpg	454.908	0.758474	0.230611	3.28898	0.00100552	0.00870712
Cdc42ep1	882.848	-0.298421	0.249555	-1.19581	0.23177	0.41372
Cdc42ep2	145.87	-0.691783	0.173235	-3.99331	6.51565e-05	0.00110977
Cdc42ep3	90.6502	0.659114	0.233873	2.81826	0.00482853	0.0277314
Cdc42ep4	1826.99	-1.63473	0.222771	-7.33814	2.16587e-13	3.54141e-10
Cdc42se2	274.291	0.0708508	0.153116	0.462725	0.643561	0.77953
Cdc45	21.9226	0.496219	0.272701	1.81964	0.0688135	0.184848
Cdc5l	998.931	-0.383873	0.110593	-3.47105	0.000518432	0.00526188
Cdc6	8.83476	0.663204	0.466091	1.42291	0.154763	0.31931
Cdc7	10.5155	1.03726	0.403303	2.57191	0.010114	0.047713
Cdc73	548.179	-0.0842373	0.120305	-0.700199	0.483803	0.656317
Cdca2	10.5279	0.0612215	0.423433	0.144584	0.88504	0.936289
Cdca3	7.52576	0.666172	0.55304	1.20456	0.228372	0.409487
Cdca4	174.78	-0.836212	0.19146	-4.36756	1.25644e-05	0.000317762
Cdca5	7.60668	0.948416	0.432698	2.19187	0.0283892	0.100109
Cdca7	14.6139	0.518328	0.335615	1.54441	0.122488	0.27274
Cdca7l	51.556	0.86368	0.307089	2.81247	0.0049162	0.0280847
Cdca8	20.6795	0.289101	0.258491	1.11842	0.263389	0.451102
Cdcp1	16.2663	0.420756	0.46247	0.909801	0.362927	0.551216
Cdcp2	11.1518	1.4346	0.6136	2.33801	0.0193867	0.0765125
Cdcp3	1.83004	2.06358	1.14483	1.80252	0.0714644	0.189141
Cdh1	6535.74	0.0488243	0.12867	0.379453	0.704352	0.821224
Cdh10	0.493689	2.31701	2.37069	0.97736	0.328391
Cdh11	42.0244	0.52067	0.32824	1.58625	0.112683	0.257798
Cdh12	13.8922	2.05107	0.573391	3.57708	0.000347448	0.00392343
Cdh13	12.694	0.751415	0.487025	1.54287	0.122863	0.273249
Cdh15	28.5938	0.153103	0.363804	0.420839	0.673873	0.80117
Cdh16	0.298617	1.92146	4.05846	0.473446	0.635895
Cdh17	33.4466	-2.19492	0.875899	-2.5059	0.0122141	0.0546557
Cdh18	23.4568	-0.737095	0.347277	-2.1225	0.0337959	0.113167
Cdh19	10.3327	-0.342634	0.455313	-0.752524	0.451736	0.630203
Cdh2	5805.67	-0.416157	0.133867	-3.10873	0.00187891	0.0138601
Cdh20	1.85823	1.84707	1.00125	1.84476	0.0650727	0.177541
Cdh22	1.47993	3.87525	1.57892	2.45437	0.0141131	0.0603471
Cdh23	12.1551	0.209586	0.386122	0.542796	0.58727	0.738989
Cdh24	31.707	0.227542	0.28036	0.811604	0.417019	0.60166
Cdh26	1.62979	1.71612	0.822601	2.08621	0.0369595	0.120072
Cdh3	29.8343	0.292347	0.363223	0.804868	0.420896	0.604592
Cdh4	2.06807	2.24855	0.877322	2.56297	0.010378	0.0484931
Cdh5	1346.13	-0.187109	0.137867	-1.35718	0.174725	0.345777
Cdh6	3.24636	1.169	0.793885	1.4725	0.140885	0.29991
Cdh7	0.586507	2.11004	1.90943	1.10506	0.269132
Cdh8	0.75075	2.80911	2.15488	1.30361	0.192368	0.367454
Cdh9	0.796256	2.97638	1.77605	1.67585	0.0937685	0.227226
Cdhr1	5.03147	1.46824	0.542555	2.70615	0.00680684	0.0356841
Cdhr2	27.1178	-0.163741	0.398868	-0.410514	0.681429	0.805475
Cdhr3	5.07605	1.47618	0.785007	1.88046	0.0600452	0.168145
Cdhr4	0.379385	2.28506	4.01746	0.568782	0.569504
Cdhr5	1.43079	1.90891	1.29009	1.47967	0.138961	0.296633
Cdin1	160.986	0.221102	0.150584	1.46829	0.142025	0.301404
Cdip1	1726.15	0.137614	0.161319	0.853054	0.393629	0.579862
Cdipt	646.452	-0.128107	0.120759	-1.06085	0.288759	0.47841
Cdiptos	1.04611	1.81518	1.43634	1.26375	0.206318	0.383528
Cdk1	16.1905	0.998124	0.461988	2.1605	0.0307341	0.105863
Cdk10	645.885	-0.519776	0.205665	-2.52729	0.0114945	0.0523529
Cdk11b	453.447	-0.165212	0.12828	-1.2879	0.197782	0.37352
Cdk12	1398.96	0.358182	0.116795	3.06675	0.00216396	0.0153705
Cdk13	2141.57	-0.376289	0.141648	-2.65651	0.00789538	0.0398695
Cdk14	268.785	0.328004	0.167306	1.9605	0.049937	0.147413
Cdk15	0.297674	-0.0505701	2.86603	-0.0176447	0.985922
Cdk16	983.269	-0.36365	0.144527	-2.51614	0.0118648	0.0535618
Cdk17	383.233	-0.329368	0.166422	-1.97911	0.0478037	0.143198
Cdk18	407.925	0.0125112	0.22536	0.0555162	0.955727	0.976022
Cdk19	404.643	-0.125882	0.132397	-0.950794	0.341709	0.531564
Cdk2	173.959	-0.0851227	0.15422	-0.551956	0.580978	0.733785
Cdk20	219.365	-0.188135	0.130373	-1.44306	0.149004	0.312115
Cdk2ap1	680.3	0.459386	0.181359	2.53302	0.0113084	0.051707
Cdk2ap2	1521.94	0.11779	0.185445	0.635177	0.525313	0.689387
Cdk4	757.013	0.0318831	0.123012	0.259187	0.795491	0.881188
Cdk5	208.218	-0.0538538	0.129039	-0.417347	0.676425	0.802832
Cdk5r1	21.2646	0.171406	0.282152	0.607495	0.543523	0.703988
Cdk5r2	0.249866	1.34862	3.32476	0.405631	0.685014
Cdk5rap2	227.845	0.294025	0.133016	2.21044	0.0270745	0.0967428
Cdk5rap3	775.553	-0.811547	0.160917	-5.04327	4.57639e-07	2.86699e-05
Cdk6	174.476	0.553407	0.14655	3.77623	0.000159217	0.00216751
Cdk7	430.517	0.200281	0.174123	1.15023	0.250049	0.435741
Cdk9	923.124	-0.932383	0.16078	-5.79914	6.66576e-09	1.08007e-06
Cdkal1	272.745	0.083437	0.133742	0.623865	0.532716	0.694944
Cdkl1	35.8033	-0.159486	0.314587	-0.50697	0.612176	0.758498
Cdkl2	43.7131	-0.196864	0.273586	-0.71957	0.47179	0.646896
Cdkl3	69.438	0.271481	0.256783	1.05724	0.290402	0.480485
Cdkl4	69.1202	-0.274861	0.288332	-0.95328	0.340448	0.530462
Cdkl5	274.765	0.387452	0.158193	2.44924	0.0143159	0.060958
Cdkn1a	1122.94	-1.19085	0.351349	-3.38935	0.000700577	0.00661764
Cdkn1b	1115.13	-0.128611	0.230513	-0.557936	0.576888	0.730481
Cdkn1c	35.8789	-0.325926	0.294921	-1.10513	0.269104	0.457108
Cdkn2a	2.33071	0.333126	0.811499	0.410507	0.681434	0.805475
Cdkn2aip	988.026	-0.646291	0.258054	-2.50448	0.0122633	0.0547709
Cdkn2aipnl	697.706	-0.57131	0.276465	-2.06648	0.0387829	0.12427
Cdkn2b	73.2803	0.0975452	0.241797	0.403417	0.686641	0.808881
Cdkn2c	27.0071	-0.0505972	0.297078	-0.170316	0.864762	0.924792
Cdkn2d	81.9244	-2.24572	0.384788	-5.83625	5.33902e-09	9.01791e-07
Cdkn3	11.1584	0.790447	0.56685	1.39445	0.16318	0.330383
Cdnf	2.8605	2.62926	0.944823	2.78281	0.0053891	0.0300025
Cdo1	41244.5	-1.86151	0.302663	-6.15044	7.72701e-10	2.07122e-07
Cdon	407.193	0.468745	0.219161	2.13882	0.0324506	0.110152
Cdpf1	82.8379	-0.852304	0.198178	-4.3007	1.70257e-05	0.000400556
Cdr2	48.1429	0.403738	0.319618	1.26319	0.206522	0.383843
Cdr2l	248.769	0.32147	0.191831	1.6758	0.0937775	0.227226
Cdrt4	0.0423843	0	4.08516	0	1
Cds1	142.981	-0.112256	0.249258	-0.450361	0.65245	0.786336
Cds2	683.285	0.109903	0.0843646	1.30272	0.19267	0.367835
Cdt1	27.6543	-0.499153	0.270859	-1.84286	0.06535	0.178149
Cdv3	2952.34	-0.0891854	0.0961516	-0.92755	0.353641	0.54302
Cdx1	0.275255	1.55806	3.26894	0.476625	0.633629
Cdx2	1.80424	1.75392	0.913831	1.9193	0.0549458	0.157976
Cdx4	9.56471	1.71384	0.525017	3.26434	0.00109718	0.00929049
Cdyl	580.76	-0.0866936	0.136758	-0.633918	0.526134	0.68966
Cdyl2	101.783	-0.36444	0.188914	-1.92913	0.0537147	0.155367
Ceacam1	4038.68	-0.0229814	0.212422	-0.108187	0.913847	0.953297
Ceacam11	0.128859	-0.903416	4.08502	-0.221153	0.824973
Ceacam12	0.390104	1.6876	3.14939	0.535851	0.592061
Ceacam15	0
Ceacam16	3.77331	-1.41672	0.674848	-2.09932	0.0357885	0.117529
Ceacam18	5.86752	-0.154614	0.482013	-0.320766	0.748387	0.851016
Ceacam19	0.249011	-0.571944	2.3265	-0.245838	0.805808
Ceacam20	140.737	0.115057	0.251576	0.457345	0.647423	0.782295
Ceacam3	1.28085	3.07633	1.59622	1.92727	0.0539463	0.155871
Ceacam4	89.6096	0.337964	0.20819	1.62335	0.104516	0.244833
Ceacam6	0.303664	1.30383	3.23908	0.402531	0.687294
Ceacam9	9.09402	-0.594031	0.476037	-1.24787	0.21208	0.390611
Cebpb	3341.41	-0.344121	0.248847	-1.38286	0.166707	0.335271
Cebpd	317.291	-0.50443	0.305731	-1.64992	0.0989602	0.235805
Cebpe	5.39134	0.806757	0.622514	1.29597	0.194987	0.370079
Cebpz	799.003	-0.242788	0.114073	-2.12835	0.0333082	0.111947
Cebpzos	133.806	0.0650158	0.228727	0.28425	0.776219	0.869252
Cecr2	380.18	0.363536	0.191749	1.8959	0.0579737	0.16403
Cel	2.97714	0.542872	0.711417	0.763086	0.445412	0.624813
Cela2a	0.138035	-0.333293	3.76238	-0.0885858	0.929411
Cela3b	0.405265	-1.90228	2.48667	-0.764991	0.444277
Celf1	3121.6	-0.226417	0.113303	-1.99834	0.0456801	0.138883
Celf2	350.304	0.35269	0.202087	1.74523	0.0809442	0.205388
Celf3	1.89063	4.19701	1.47652	2.84251	0.00447602	0.0263454
Celf4	29.6986	2.02635	0.415785	4.87354	1.09616e-06	5.32965e-05
Celf5	8.25265	1.81852	0.570982	3.1849	0.00144802	0.011438
Celf6	0.131278	0.560575	4.08348	0.137279	0.89081
Celsr1	19.1587	0.471284	0.356353	1.32252	0.185995	0.359704
Celsr2	44.4524	0.767231	0.312374	2.45613	0.0140441	0.0601141
Celsr3	2.67775	0.531458	0.746476	0.711956	0.476492	0.650219
Cemip	343.465	-0.145755	0.169036	-0.862273	0.388537	0.574576
Cemip2	3540.99	-0.647268	0.158681	-4.07905	4.52203e-05	0.000853807
Cenatac	197.87	-0.393168	0.212825	-1.84737	0.0646932	0.177037
Cend1	19.9976	0.466415	0.50193	0.929244	0.352763	0.542311
Cenpa	186.044	-0.643777	0.261034	-2.46625	0.0136535	0.0589822
Cenpb	1254.48	-0.776944	0.163238	-4.75957	1.94009e-06	7.97033e-05
Cenpc	318.189	0.549044	0.185862	2.95404	0.00313648	0.0203349
Cenpe	17.5256	0.548696	0.447441	1.2263	0.220087	0.399849
Cenpf	20.0717	-0.00192197	0.430803	-0.00446137	0.99644	0.998082
Cenph	17.8491	0.842158	0.361999	2.32641	0.0199966	0.0782023
Cenpi	8.85998	0.534868	0.423991	1.26151	0.207125	0.384634
Cenpj	324.297	0.261031	0.171293	1.52389	0.127537	0.280177
Cenpk	20.787	-0.325369	0.426016	-0.763748	0.445018	0.62443
Cenpl	99.8965	-0.407191	0.231614	-1.75806	0.0787373	0.201539
Cenpm	183.012	-0.283687	0.14498	-1.95673	0.0503792	0.148397
Cenpn	20.4843	0.567363	0.253003	2.24251	0.0249284	0.0910988
Cenpo	40.7498	0.449454	0.174023	2.58273	0.00980231	0.0467009
Cenpp	6.04109	0.000118236	0.512885	0.000230531	0.999816	0.999877
Cenpq	5.6049	0.647477	0.527559	1.22731	0.219707	0.399514
Cenpt	5.0827	0.907753	0.687495	1.32038	0.186709	0.360546
Cenpu	21.6102	1.1471	0.484067	2.36971	0.017802	0.0718186
Cenpv	420.902	0.263121	0.129005	2.03962	0.0413886	0.129939
Cenpw	13.7826	0.0320446	0.389504	0.0822703	0.934432	0.964333
Cep104	410.438	0.48745	0.109442	4.45396	8.42998e-06	0.000234021
Cep112	104.402	-1.03521	0.333957	-3.09984	0.00193628	0.014191
Cep120	344.98	0.321282	0.113449	2.83195	0.00462656	0.0269568
Cep126	10.9193	0.348936	0.370785	0.941075	0.346666	0.536673
Cep128	75.8675	0.0642443	0.19167	0.335182	0.737488	0.843912
Cep131	130.519	0.0190169	0.26063	0.0729648	0.941834	0.968723
Cep135	93.4807	0.126199	0.192033	0.65717	0.511072	0.677575
Cep152	484.563	0.0997955	0.253211	0.39412	0.693493	0.813436
Cep162	95.5481	0.0596194	0.22665	0.263047	0.792515	0.87961
Cep164	258.61	0.687836	0.219442	3.13447	0.00172164	0.0129726
Cep170	945.199	0.592333	0.128477	4.61042	4.01864e-06	0.00013395
Cep170b	1338.26	0.36283	0.302707	1.19862	0.230676	0.412713
Cep19	276.298	0.187232	0.121852	1.53655	0.124404	0.275274
Cep192	1470.9	-0.380066	0.147227	-2.5815	0.00983734	0.0468405
Cep20	168.444	0.850942	0.212656	4.00149	6.2946e-05	0.00108112
Cep250	190.88	0.134717	0.235524	0.571989	0.567329	0.722293
Cep290	130.021	-0.347537	0.213755	-1.62587	0.103978	0.243891
Cep295	252.778	-0.260192	0.369427	-0.704312	0.481238	0.65431
Cep295nl	412.165	0.452717	0.191302	2.3665	0.017957	0.0723546
Cep350	2341.96	0.241972	0.118736	2.03791	0.041559	0.130256
Cep41	40.3454	0.16838	0.207409	0.811827	0.416891	0.60166
Cep43	765.686	-1.25589	0.353905	-3.54866	0.000387189	0.00423674
Cep44	267.09	0.265317	0.17213	1.54138	0.123224	0.273532
Cep55	11.2969	0.766765	0.532206	1.44073	0.149661	0.31289
Cep57	206.005	0.115993	0.16546	0.701033	0.483282	0.655943
Cep57l1	55.9933	0.261634	0.196253	1.33315	0.182484	0.355552
Cep63	230.159	-0.401408	0.130643	-3.07256	0.00212231	0.0151404
Cep68	265.889	0.102764	0.135569	0.758023	0.448437	0.627451
Cep70	98.1592	0.301574	0.24392	1.23636	0.216324	0.395651
Cep72	4.25122	0.155061	0.574169	0.270062	0.787113	0.875822
Cep76	228.628	-0.131232	0.162344	-0.808356	0.418886	0.602763
Cep78	74.7337	-0.436813	0.157893	-2.76652	0.00566588	0.0311614
Cep83	383.183	-0.223973	0.123531	-1.81309	0.0698184	0.186642
Cep85	301.686	-0.0871447	0.121466	-0.717439	0.473103	0.64761
Cep85l	1121.91	-0.227022	0.214323	-1.05925	0.289486	0.47933
Cep89	215.398	-0.503856	0.172867	-2.9147	0.00356036	0.0222352
Cep95	125.71	0.447581	0.197679	2.26418	0.0235628	0.0876729
Cep97	58.4749	-0.0732482	0.222903	-0.328611	0.74245	0.84781
Cept1	3061.96	-0.135558	0.174023	-0.778967	0.435999	0.616867
Cer1	4.43698	1.39544	0.612352	2.27881	0.0226781	0.0854793
Cercam	22.755	-0.163402	0.29518	-0.553567	0.579875	0.732787
Cerk	664.652	0.203212	0.148677	1.3668	0.171688	0.341941
Cerkl	134.755	0.679707	0.292949	2.32023	0.0203286	0.0791224
Cers1	1.63545	1.56364	1.17693	1.32858	0.183987	0.357416
Cers2	6227.52	0.105959	0.149291	0.709743	0.477863	0.651237
Cers3	4.61773	2.40959	0.690506	3.4896	0.00048374	0.00501108
Cers4	93.4441	0.464975	0.160927	2.88935	0.00386041	0.023588
Cers5	148.786	-0.220997	0.235179	-0.939698	0.347373	0.537307
Cers6	512.457	-0.0882036	0.161208	-0.547142	0.584281	0.736073
Cert1	1501.13	0.43736	0.136235	3.21034	0.00132579	0.0107211
Ces1a	0.142336	0.517789	3.73201	0.138743	0.889653
Ces1c	27994.9	-1.25109	0.415906	-3.00811	0.00262875	0.0177029
Ces1d	94.1495	-0.999507	0.497536	-2.00891	0.0445465	0.13658
Ces2a	6932.28	-0.341668	0.351035	-0.973316	0.330396	0.521609
Ces2b	2.1916	1.53322	0.742241	2.06567	0.03886	0.124442
Ces2c	372.052	-0.224394	0.247998	-0.904823	0.365559	0.554117
Ces2e	6169.05	-0.460125	0.56759	-0.810664	0.417559	0.601777
Ces2f	0.413814	0.968907	2.13719	0.453356	0.650292
Ces2g	690.622	-0.578185	0.232202	-2.49001	0.0127741	0.0562837
Ces2h	1624.37	-0.460532	0.269373	-1.70965	0.0873313	0.216422
Ces2i	3.1766	1.30924	0.839064	1.56036	0.118676	0.266804
Ces2j	32.6623	-0.748873	0.384463	-1.94784	0.051434	0.150722
Ces4a	296.216	-0.144668	0.311324	-0.464687	0.642156	0.77881
Ces5a	0.579968	2.59564	2.07706	1.24967	0.211421
Cesl1	15366.4	-0.323268	0.275761	-1.17228	0.241085	0.425012
Cetn1	0.06523	0.222596	4.08516	0.0544889	0.956546
Cetn2	737.987	-0.382586	0.16896	-2.26435	0.0235524	0.0876729
Cetn3	206.078	0.365589	0.213073	1.7158	0.0861994	0.214397
Cetn4	13.8352	0.431769	0.322526	1.33871	0.180665	0.35344
Cfap100	0.719202	0.744706	1.52415	0.488606	0.625121	0.767181
Cfap126	328.306	-0.349589	0.38864	-0.899518	0.368377	0.556541
Cfap157	0.174113	0.622013	3.56267	0.174592	0.8614
Cfap161	0.574829	0.13769	1.39621	0.0986171	0.921442
Cfap20	699.051	-0.903492	0.245067	-3.68672	0.000227164	0.00284065
Cfap206	0.24764	1.18125	2.92101	0.404398	0.68592
Cfap20dc	92.4126	1.24488	0.419961	2.96428	0.00303387	0.0197637
Cfap221	0.860327	2.06646	1.31272	1.57419	0.115445	0.261917
Cfap298	260.158	-0.725661	0.20852	-3.48006	0.00050131	0.00513913
Cfap299	1.55077	0.834645	1.06609	0.7829	0.433686	0.615021
Cfap300	9.946	-0.141939	0.425294	-0.333742	0.738574	0.844742
Cfap36	307.005	-0.331086	0.150476	-2.20026	0.0277881	0.0986033
Cfap410	163.484	0.0236508	0.174738	0.13535	0.892336	0.940721
Cfap43	1.30413	2.55029	1.13414	2.24865	0.0245349	0.0901304
Cfap44	4.31282	1.0469	0.675059	1.55083	0.120943	0.270082
Cfap45	13.6185	0.609689	0.334919	1.82041	0.0686966	0.184643
Cfap52	1.22988	2.62224	1.12647	2.32783	0.0199211	0.0781182
Cfap53	69.5193	0.339945	0.266626	1.27499	0.202314	0.378972
Cfap57	1.2471	3.92379	1.50847	2.60117	0.00929065	0.0449648
Cfap58	0.297082	1.00378	4.07643	0.24624	0.805496
Cfap61	1.36391	1.24988	1.12632	1.10971	0.267126	0.45483
Cfap65	1.68798	3.58998	1.48343	2.42006	0.015518	0.0646789
Cfap69	63.4049	-0.251666	0.231838	-1.08552	0.27769	0.465466
Cfap70	42.446	0.236937	0.247121	0.958791	0.337664	0.528289
Cfap73	0.669071	2.88404	1.91736	1.50417	0.132537	0.287722
Cfap74	1.06216	3.32527	1.71761	1.93598	0.0528701	0.153397
Cfap77	6.47574	-1.07279	0.538541	-1.99204	0.0463668	0.140215
Cfap91	1.03443	1.96397	0.980542	2.00295	0.0451829	0.137833
Cfap97	494.08	-0.725288	0.189937	-3.81857	0.00013423	0.00191184
Cfap97d1	0.349834	1.17356	2.55686	0.458986	0.646244
Cfap97d2	0.61455	3.13551	3.11814	1.00557	0.314623
Cfap99	7.22588	0.900277	0.442264	2.03561	0.0417896	0.130675
Cfb	47205.8	-0.687128	0.153632	-4.47255	7.72934e-06	0.000219891
Cfc1	0.256376	1.36639	4.06858	0.33584	0.736991
Cfd	560.499	-0.664726	0.248505	-2.6749	0.00747516	0.0381838
Cfdp1	396.449	-0.534445	0.137931	-3.87472	0.000106748	0.00162215
Cfh	71352.7	-0.584207	0.233091	-2.50635	0.0121983	0.0546153
Cfhr1	31615.2	-0.6092	0.339058	-1.79674	0.0723763	0.190875
Cfhr2	7816.24	-0.54854	0.199551	-2.74887	0.00598008	0.0324313
Cfi	25512.5	-0.0241771	0.110272	-0.21925	0.826456	0.900978
Cfl1	2571.64	0.0262509	0.21114	0.124329	0.901055	0.945477
Cfl2	1473.31	0.0610586	0.142879	0.427345	0.669128	0.797559
Cflar	1010.34	-0.12665	0.134677	-0.9404	0.347012	0.537016
Cfp	2215.84	-1.01101	0.249893	-4.04578	5.21483e-05	0.000948472
Cftr	47.7014	0.344981	0.271706	1.26969	0.204197	0.380898
Cga	0
Cgas	20.7081	0.374069	0.266354	1.4044	0.160198	0.326557
Cggbp1	2212.24	-0.658238	0.223185	-2.94929	0.00318501	0.0205356
Cgm4	0
Cgn	911.287	0.350139	0.236245	1.4821	0.138313	0.295872
Cgnl1	3178.38	0.788735	0.317518	2.48406	0.0129892	0.0570269
Cgref1	14.3734	-0.675432	0.528888	-1.27708	0.201574	0.377974
Cgrrf1	595.562	0.205936	0.19465	1.05798	0.290065	0.480094
Ch25h	19.1727	0.298363	0.49983	0.596928	0.550555	0.709536
Chac1	489.678	0.831593	0.701843	1.18487	0.236069	0.418853
Chac2	1034.31	-0.271881	0.379218	-0.71695	0.473405	0.647899
Chad	0.400918	1.27535	2.30584	0.553098	0.580196
Chadl	2.27776	0.866472	0.773137	1.12072	0.262406	0.449937
Chaf1a	40.6316	0.0697039	0.216704	0.321655	0.747714	0.850801
Chaf1b	7.04369	-0.0191439	0.408098	-0.04691	0.962585	0.979661
Champ1	435.655	0.0874901	0.1658	0.527685	0.597718	0.747421
Chchd1	1242.34	0.242831	0.361458	0.67181	0.501704	0.670705
Chchd10	6782.04	0.208376	0.23106	0.901825	0.36715	0.555241
Chchd2	12929.9	-2.13807	0.406068	-5.26531	1.39955e-07	1.16755e-05
Chchd3	1268.66	-0.0747085	0.121409	-0.615347	0.538326	0.699528
Chchd4	396.544	-0.116819	0.235224	-0.496627	0.619452	0.763505
Chchd5	211.361	0.0702131	0.148132	0.473989	0.635508	0.774306
Chchd6	72.2996	0.0628077	0.28177	0.222904	0.82361	0.898809
Chchd7	161.932	0.200742	0.231188	0.86831	0.385225	0.571424
Chd1	1404.98	0.113894	0.13631	0.835546	0.40341	0.588838
Chd1l	2017.14	-0.561827	0.170033	-3.30422	0.000952402	0.00833657
Chd2	1572.77	0.0434054	0.18016	0.240927	0.809612	0.889708
Chd3	672.571	-0.27328	0.162126	-1.6856	0.0918736	0.224213
Chd4	3174.74	-0.311976	0.142334	-2.19186	0.0283899	0.100109
Chd5	1.61997	2.1497	1.27799	1.68209	0.0925507	0.225019
Chd6	846.557	0.205248	0.161403	1.27165	0.203496	0.380403
Chd7	1471.77	-0.281201	0.205927	-1.36553	0.172085	0.342557
Chd8	1468.47	0.100145	0.123501	0.810881	0.417434	0.601777
Chd9	1679.34	0.634996	0.161059	3.94263	8.05919e-05	0.00130471
Chdh	8283.66	-0.389874	0.154475	-2.52386	0.0116073	0.0526731
Chek1	181.509	-0.719196	0.29172	-2.46536	0.0136874	0.0590975
Chek2	74.1297	-0.0908403	0.185949	-0.488522	0.62518	0.767181
Cherp	640.848	-0.00504177	0.140075	-0.0359934	0.971288	0.984534
Chfr	998.497	-0.665372	0.185857	-3.58002	0.000343563	0.0038903
Chga	8.6456	3.27213	0.694398	4.71218	2.45081e-06	9.3629e-05
Chgb	2.93113	2.98659	0.890671	3.35319	0.000798863	0.00727295
Chi3l1	118.815	0.696167	0.586656	1.18667	0.235358	0.418053
Chi3l3	0.0184096	0	4.08516	0	1
Chia	0.36264	1.67616	2.71146	0.618176	0.536459
Chic2	309.368	0.15953	0.1519	1.05023	0.293613	0.483666
Chid1	695.497	-0.208774	0.187817	-1.11158	0.266318	0.454074
Chit1	6.2174	1.53068	0.633384	2.41667	0.0156632	0.0651179
Chka	2130.96	-0.391318	0.238057	-1.6438	0.100217	0.237722
Chkb	619.951	-0.312149	0.13654	-2.28614	0.0222464	0.0842404
Chl1	14.7937	1.906	0.513751	3.70997	0.000207281	0.0026687
Chm	842.169	-0.504433	0.20241	-2.49214	0.0126977	0.0560228
Chml	63.383	-0.137672	0.18393	-0.748502	0.454158	0.632209
Chmp1a	1147.77	-1.23421	0.255187	-4.83649	1.32154e-06	6.00237e-05
Chmp2a	525.417	-0.0691412	0.127893	-0.540618	0.588771	0.740083
Chmp2b	752.55	-0.607644	0.184064	-3.30127	0.000962482	0.00840232
Chmp3	754.071	-0.0529193	0.0894231	-0.591785	0.553994	0.711939
Chmp4b	450.231	-0.180577	0.17606	-1.02566	0.305052	0.495129
Chmp4bl1	7.00756	0.990248	0.629172	1.57389	0.115512	0.262013
Chmp4c	856.305	0.0153797	0.205459	0.0748556	0.94033	0.968083
Chmp5	1527.06	-0.0984255	0.153716	-0.640309	0.521972	0.686737
Chmp6	217.357	-0.200263	0.150254	-1.33282	0.18259	0.355674
Chmp7	829.594	-0.388058	0.117906	-3.29125	0.000997425	0.0086599
Chn1	50.0318	1.16858	0.35732	3.27041	0.00107391	0.0091336
Chn2	861.856	0.338902	0.149646	2.26469	0.023532	0.0876729
Chodl	59.2774	0.160698	0.522644	0.307472	0.758484	0.858506
Chordc1	1013.07	0.878154	0.221372	3.96687	7.2824e-05	0.00121257
Chp1	4162.07	0.526029	0.193152	2.7234	0.00646133	0.0343976
Chp2	5.02987	1.7383	0.528301	3.29035	0.00100062	0.00867964
Chpf	195.088	-0.620821	0.231631	-2.68022	0.00735739	0.0377118
Chpf2	705.581	-0.698727	0.156229	-4.47245	7.73268e-06	0.000219891
Chpt1	4574.48	-0.0236655	0.189889	-0.124628	0.900818	0.945396
Chrac1	510.539	0.309349	0.31111	0.994339	0.320058	0.511559
Chrd	364.253	0.230304	0.210802	1.09251	0.274607	0.462535
Chrdl1	22.0211	-0.296817	0.661728	-0.448548	0.653758	0.787215
Chrdl2	0.814169	0.897167	1.61126	0.556812	0.577656	0.731084
Chrm1	0.429468	-0.622399	3.42536	-0.181703	0.855816
Chrm2	38.5269	-0.0741743	0.229251	-0.323551	0.746278	0.850169
Chrm3	4.97012	0.549163	0.570274	0.962981	0.335557	0.526858
Chrm4	0.316353	1.78595	3.15982	0.565207	0.571933
Chrm5	0.0987156	-0.0659407	4.08516	-0.0161415	0.987121
Chrna1	12.1001	0.441668	0.44807	0.985714	0.324274	0.515277
Chrna10	0.767439	-1.46275	1.53381	-0.953669	0.340251	0.530454
Chrna2	0.650469	2.40129	1.94801	1.23269	0.217691	0.39744
Chrna3	0.168302	1.31891	4.06957	0.32409	0.74587
Chrna4	0.956926	3.04754	1.70094	1.79168	0.0731837	0.192327
Chrna5	91.3763	-0.613323	0.369042	-1.66193	0.0965258	0.231829
Chrna6	0.185075	0.0579598	4.06239	0.0142674	0.988617
Chrna7	8.79367	0.606995	0.544644	1.11448	0.265073	0.453191
Chrna9	0.418363	0.0763467	1.77008	0.0431317	0.965597
Chrnb1	36.6506	0.549271	0.324253	1.69396	0.0902733	0.221364
Chrnb2	0.765958	-0.562673	1.26647	-0.444285	0.656836	0.789411
Chrnb3	0.386583	-0.789923	1.67488	-0.471629	0.637192
Chrnb4	0.140378	0.222597	3.75444	0.0592889	0.952722
Chrnd	0.0912931	0.222596	4.08516	0.054489	0.956546
Chrne	61.6006	0.723286	0.291533	2.48097	0.0131025	0.0573904
Chst1	16.6797	0.484856	0.329424	1.47183	0.141067	0.300141
Chst10	5.99008	-0.224678	0.483753	-0.464448	0.642327	0.778852
Chst11	19.5989	0.475866	0.301446	1.57861	0.114425	0.260507
Chst12	54.7893	0.604725	0.347292	1.74126	0.081638	0.206507
Chst13	99.1224	-0.305876	0.24665	-1.24012	0.21493	0.394106
Chst14	34.9412	0.277327	0.30222	0.917632	0.358812	0.547953
Chst15	286.663	0.360589	0.138149	2.61014	0.0090505	0.0440824
Chst2	115.011	0.0568265	0.173341	0.327831	0.743039	0.847832
Chst3	47.7469	0.31583	0.318038	0.993057	0.320682	0.512008
Chst4	4.83726	1.34682	0.704805	1.91091	0.0560159	0.160097
Chst5	51.1388	-0.206542	0.300696	-0.686881	0.492158	0.662845
Chst7	95.6733	0.406613	0.18807	2.16202	0.0306163	0.105524
Chst9	192.877	0.0963618	0.151503	0.636039	0.524751	0.689062
Chsy1	264.686	-0.046657	0.180492	-0.258498	0.796022	0.881588
Chsy3	144.978	-0.29507	0.217697	-1.35542	0.175285	0.346498
Chtf18	24.5305	0.251884	0.297423	0.846888	0.397058	0.58321
Chtf8	1259.3	-0.395298	0.125532	-3.14898	0.00163844	0.0124779
Chtop	1032.83	0.0289414	0.0804962	0.359537	0.719193	0.83165
Chtopl1	156.14	0.107902	0.123066	0.876778	0.380608	0.566754
Chuk	2725.5	0.12433	0.142532	0.87229	0.38305	0.56918
Churc1	815.609	0.310561	0.222322	1.3969	0.162444	0.32942
Ciao1	467.013	-0.586538	0.151427	-3.87341	0.000107323	0.00162636
Ciao2a	2363.94	-0.252646	0.361869	-0.698171	0.485071	0.657443
Ciao2b	163.353	0.114738	0.167623	0.6845	0.49366	0.663923
Ciao3	404.723	-0.253853	0.139106	-1.82489	0.0680174	0.183363
Ciapin1	657.125	-0.0739829	0.187347	-0.394898	0.692918	0.813027
Ciart	35.2767	-0.652633	0.620975	-1.05098	0.293267	0.483388
Cib1	507.696	-0.180093	0.126577	-1.4228	0.154796	0.319316
Cib3	0.067441	0.222596	4.08516	0.0544889	0.956546
Cib4	0.245372	1.74763	3.80052	0.459841	0.645631
Cibar1	186.196	-0.160017	0.224816	-0.711771	0.476607	0.650229
Cibar2	0.192337	-0.330129	2.41742	-0.136562	0.891377
Cic	1709.45	-0.0646781	0.223226	-0.289742	0.772013	0.86668
Cidea	291.189	0.233897	0.291985	0.801058	0.423098	0.606375
Cideb	2386.98	-0.108162	0.166016	-0.651514	0.514715	0.680529
Cidec	1466.63	0.0011979	0.185734	0.00644953	0.994854	0.997355
Ciita	117.29	0.338578	0.4413	0.767229	0.442945	0.622644
Cilk1	419.487	0.088061	0.158583	0.555298	0.578691	0.731903
Cilp	11.6418	1.86116	0.535315	3.47676	0.000507513	0.00518243
Cilp2	4.81434	-0.00818888	0.577312	-0.0141845	0.988683	0.994155
Cinp	323.189	0.230063	0.225127	1.02193	0.306815	0.497002
Cip2a	11.1538	0.100371	0.46913	0.213951	0.830585	0.903312
Cipc	479.856	-0.432155	0.145308	-2.97406	0.00293887	0.019279
Cir1	195.215	-0.233289	0.159855	-1.45938	0.14446	0.305217
Cisd1	2059.71	-0.434579	0.147677	-2.94276	0.00325299	0.0208342
Cisd3	449.848	0.167013	0.24318	0.686788	0.492216	0.662845
Cish	938.421	-0.640928	0.370797	-1.72851	0.0838963	0.210462
Cit	146.101	0.285437	0.399854	0.713854	0.475317	0.649337
Cited1	1.10817	1.0798	1.21929	0.885594	0.375836	0.562723
Cited2	581.489	0.091794	0.259427	0.353833	0.723464	0.834783
Cited4	12.1319	-0.854737	0.478428	-1.78656	0.0740094	0.193589
Ciz1	311.068	0.467121	0.264657	1.76501	0.0775628	0.199532
CK137956	0.263798	1.69391	3.73853	0.453094	0.650481
Ckap2	18.6556	-0.0954897	0.423894	-0.225268	0.821771	0.897447
Ckap2l	41.8446	0.147595	0.372668	0.396051	0.692067	0.812364
Ckap4	136.515	-0.467067	0.237899	-1.96329	0.049612	0.146771
Ckap5	825.412	-0.0273069	0.0970286	-0.281431	0.77838	0.870568
Ckb	222.727	0.266741	0.232758	1.146	0.251794	0.43743
Cklf	176.834	0.438946	0.334981	1.31036	0.190073	0.364305
Ckm	11.2811	2.15069	1.28591	1.67251	0.0944241	0.228339
Ckmt1	1.06099	2.39177	1.67757	1.42573	0.153946	0.318371
Ckmt2	7.82566	0.505028	0.526527	0.959169	0.337474	0.528168
Cks1b	1048.26	-0.021901	0.226198	-0.0968224	0.922867	0.958512
Clasp1	939.386	0.117762	0.107961	1.09078	0.27537	0.463329
Clasp2	784.756	0.0133051	0.0937322	0.141948	0.887121	0.937249
Clasrp	187.286	0.748287	0.302007	2.47771	0.0132227	0.0578241
Clba1	20.7418	-1.17936	0.433885	-2.71813	0.00656513	0.0347287
Clca1	1.31198	1.84112	1.66986	1.10256	0.27022	0.458242
Clca2	68.5856	0.630174	1.07198	0.587862	0.556625	0.713833
Clca4	1.97064	2.0488	0.918474	2.23065	0.0257041	0.0931075
Clca4l	0.268645	1.21717	2.8918	0.420904	0.673825
Clca5	0.698627	1.83444	1.64498	1.11518	0.264775	0.452955
Clcc1	493.795	-0.389099	0.129625	-3.00173	0.00268453	0.0180118
Clcn1	4.53195	1.08203	0.831581	1.30118	0.193197	0.368221
Clcn2	359.703	0.0480928	0.245241	0.196104	0.844529	0.912321
Clcn3	1119.62	0.12641	0.0757655	1.66843	0.0952299	0.229585
Clcn4	4193.01	-1.03043	0.235367	-4.37798	1.19782e-05	0.000305072
Clcn5	218.336	-0.00366909	0.141217	-0.025982	0.979272	0.988827
Clcn6	452.363	-0.267378	0.224474	-1.19113	0.233602	0.415856
Clcn7	834.685	-0.36456	0.0921818	-3.9548	7.65988e-05	0.0012613
Clcnka	0.424544	2.40186	2.98304	0.805172	0.42072
Clcnkb	0.805153	3.35399	1.51907	2.20792	0.0272501	0.0972005
Cldn1	1167.72	-0.658235	0.245428	-2.68199	0.00731859	0.0375836
Cldn10	0.541515	0.0822907	1.86767	0.0440607	0.964856
Cldn11	0.90849	1.78597	1.19866	1.48997	0.136233	0.29258
Cldn12	1146.12	-0.152097	0.0976564	-1.55747	0.11936	0.267679
Cldn14	373.158	-1.22198	0.308625	-3.95943	7.51296e-05	0.00124085
Cldn15	13.5881	-0.32428	0.484615	-0.669149	0.5034	0.671567
Cldn16	0.0730733	-0.0659404	4.08516	-0.0161415	0.987122
Cldn17	0.0732967	0	4.08516	0	1
Cldn18	0.153141	0.560575	4.08348	0.137279	0.89081
Cldn19	0.427751	2.4421	2.99781	0.814628	0.415286
Cldn2	2336.05	0.371475	0.146516	2.53539	0.0112322	0.0514737
Cldn20	0.0184096	0	4.08516	0	1
Cldn22	0.0546958	0	4.08516	0	1
Cldn23	2.84853	0.37733	0.874857	0.431305	0.666247	0.796087
Cldn24	0.0632652	-0.333342	4.08497	-0.081602	0.934963
Cldn25	0
Cldn3	1251.68	-1.11933	0.19859	-5.63639	1.73651e-08	2.30842e-06
Cldn34a	0.216687	0.0981102	3.02252	0.0324598	0.974105
Cldn34b4	0.165199	1.17398	4.07279	0.28825	0.773155
Cldn34c4	0.455705	2.70078	3.31207	0.815435	0.414823
Cldn34d	0.074774	-1.2794	4.08182	-0.313438	0.753948
Cldn34e	0.152982	-0.326342	4.08502	-0.0798876	0.936327
Cldn4	5.6399	-0.0507992	0.514232	-0.0987865	0.921308	0.957802
Cldn6	83.4944	-0.448928	0.299475	-1.49905	0.133861	0.289437
Cldn7	27.9836	-0.0225414	0.498595	-0.0452099	0.96394	0.980246
Cldn8	2.26172	0.280037	0.735835	0.38057	0.703522	0.821019
Cldnd1	1275.33	-0.460014	0.209319	-2.19767	0.0279729	0.0990438
Cldnd2	1.11571	1.99383	1.236	1.61312	0.106717	0.248354
Clec10a	65.7085	-0.372627	0.330465	-1.12758	0.259495	0.446633
Clec11a	30.9117	-0.193856	0.27649	-0.701134	0.48322	0.655913
Clec12a	90.0724	0.62417	0.390421	1.59871	0.109885	0.253346
Clec12b	4.81765	-2.31972	0.615501	-3.76883	0.000164012	0.00221342
Clec14a	1882.26	-0.665826	0.280799	-2.37118	0.0177313	0.0715863
Clec16a	751.742	0.228014	0.161105	1.41531	0.156976	0.322174
Clec18a	56.559	2.10687	0.510546	4.1267	3.68002e-05	0.000722526
Clec1a	205.43	0.00420647	0.165643	0.0253948	0.97974	0.989178
Clec1b	173.153	0.771407	0.265074	2.91015	0.00361252	0.0224752
Clec20a	58.152	0.936041	0.322471	2.90272	0.00369941	0.0228952
Clec2d	4.48867	0.750615	0.65307	1.14936	0.250406	0.436066
Clec2d2	24.2249	-0.314931	0.373215	-0.843834	0.398762	0.584244
Clec2dl1	14.9316	0.388424	0.576923	0.673268	0.500777	0.670011
Clec2e	3.1361	0.44654	0.904999	0.493415	0.62172	0.765262
Clec2g	18963.8	-0.65048	0.309934	-2.09877	0.0358374	0.11759
Clec2h	0
Clec2l	24.428	-0.041344	0.379024	-0.10908	0.913139	0.952775
Clec3a	0.0939365	0.67321	4.08243	0.164905	0.869019
Clec3b	5.12423	0.7302	0.661033	1.10463	0.269318	0.457329
Clec4a	18.8389	0.107333	0.650081	0.165107	0.86886	0.926787
Clec4a1	143.664	0.342486	0.273045	1.25432	0.209726	0.388044
Clec4a2	17.4513	0.349102	0.534321	0.653356	0.513527	0.679617
Clec4a3	270.608	0.917803	0.351648	2.61001	0.00905402	0.0440864
Clec4b2	7.21136	1.2965	0.933641	1.38865	0.164939	0.332871
Clec4d	30.6932	0.268209	0.645194	0.415703	0.677627	0.803395
Clec4e	22.2388	0.606037	0.608265	0.996338	0.319086	0.510406
Clec4f	5317.45	-0.990208	0.257488	-3.84565	0.000120236	0.00176796
Clec4g	1136.06	0.661054	0.214226	3.08578	0.0020302	0.0146689
Clec4m	125.992	0.245827	0.350123	0.702117	0.482606	0.655487
Clec4n	0
Clec5a	105.06	1.70497	0.346247	4.92414	8.4732e-07	4.41227e-05
Clec7a	117.056	-0.422106	0.450284	-0.937422	0.348542	0.538322
Clec9a	26.7904	-0.0282864	0.445768	-0.0634555	0.949404	0.972297
Clgn	13.7732	1.62065	0.433644	3.73729	0.000186018	0.00245091
Clhc1	1.72608	1.91085	1.1949	1.59918	0.109781	0.253177
Clic1	325.971	-0.0298643	0.20842	-0.143289	0.886062	0.936825
Clic2	307.653	0.0910263	0.191252	0.47595	0.63411	0.773237
Clic3	5.09565	1.02283	0.825122	1.23961	0.21512	0.394331
Clic4	3270.34	0.11708	0.140629	0.832545	0.405101	0.590568
Clic5	98.3188	0.393656	0.28013	1.40526	0.159943	0.32617
Clic6	0.416623	1.53681	2.71873	0.565268	0.571892
Clint1	2538.51	0.266388	0.0918291	2.90091	0.00372083	0.0229842
Clip1	1031.52	0.0609775	0.160516	0.379884	0.704031	0.821085
Clip2	129.472	0.0747845	0.223891	0.334022	0.738363	0.844618
Clip3	12.6687	-0.0305966	0.369477	-0.0828105	0.934002	0.964116
Clip4	4.15155	3.82399	0.892923	4.28255	1.84761e-05	0.000423727
Clk1	1208.78	0.145152	0.222554	0.652209	0.514266	0.680211
Clk2	1473.47	0.202157	0.186461	1.08418	0.278286	0.465976
Clk3	702.84	0.265695	0.101562	2.6161	0.00889413	0.0435543
Clk4	755.66	0.0753691	0.215585	0.349602	0.726637	0.836766
Clmn	1110.18	1.03941	0.281979	3.68614	0.000227681	0.00284402
Clmp	12.2551	0.848564	0.429652	1.97501	0.0482675	0.144124
Cln3	222.136	-0.247663	0.146303	-1.69281	0.0904926	0.221736
Cln5	372.975	0.137556	0.105616	1.30241	0.192776	0.367847
Cln6	221.866	-0.0969841	0.15402	-0.629684	0.528901	0.69179
Cln8	649.679	-0.268433	0.194868	-1.37751	0.168354	0.337656
Clnk	12.8116	0.325648	0.364081	0.894438	0.371087	0.558966
Clns1a	565.922	-0.0377267	0.232775	-0.162073	0.871248	0.928065
Clock	1993.92	0.326708	0.128869	2.53519	0.0112387	0.0514746
Clp1	183.399	0.161864	0.207482	0.780137	0.43531	0.616203
Clpb	681.93	-0.291717	0.105966	-2.75294	0.00590625	0.0321249
Clpp	639.416	-0.570523	0.169108	-3.37371	0.000741621	0.00690184
Clps	0.276676	1.2432	2.88377	0.431101	0.666395
Clpsl2	0.061445	0.222596	4.08516	0.0544889	0.956546
Clptm1	3259.83	-0.243991	0.126032	-1.93595	0.0528741	0.153397
Clptm1l	2929.49	-0.033549	0.145357	-0.230804	0.817467	0.894552
Clpx	7917.37	-0.506551	0.196487	-2.57804	0.00993627	0.0471879
Clrn1	0.17937	1.01328	4.07625	0.248582	0.803685
Clrn2	0.223018	0.56527	2.95435	0.191335	0.848263
Clrn3	0.362738	1.32251	2.57438	0.513719	0.607448
Clspn	13.0165	2.39767	0.544774	4.40122	1.07646e-05	0.000282523
Clstn1	329.182	-0.286782	0.161755	-1.77294	0.0762381	0.197273
Clstn2	4.79619	1.80239	0.803969	2.24186	0.0249702	0.0912172
Clstn3	5.46119	1.20181	0.577078	2.08258	0.0372895	0.120832
Clta	1169.24	-0.0770486	0.150149	-0.513148	0.607848	0.755842
Cltb	665.826	-0.133576	0.180849	-0.738603	0.460148	0.637455
Cltc	14076.4	-0.141908	0.0890441	-1.59368	0.111007	0.255154
Cltrn	0.777074	0.682024	1.3033	0.523304	0.600763	0.750102
Clu	16276.3	-0.0601046	0.245262	-0.245063	0.806408	0.888205
Cluap1	68.3168	0.825007	0.332685	2.47985	0.0131439	0.0575412
Cluh	11197	-0.435349	0.129961	-3.34983	0.000808612	0.00734127
Clul1	0.250451	1.22343	2.88985	0.423355	0.672037
Clvs1	2.61214	0.421399	0.912076	0.462022	0.644066	0.780017
Clvs2	0.585992	2.37855	1.67776	1.41769	0.156281
Clybl	352.788	0.627926	0.199832	3.14227	0.00167641	0.0127021
Cma1	8.05695	0.777166	0.541713	1.43464	0.151388	0.315048
Cmahp	85.6245	-0.0925413	0.305972	-0.302451	0.762309	0.860809
Cmas	1427.77	0.456436	0.155884	2.92805	0.003411	0.021546
Cmbl	5414.75	-1.15162	0.292924	-3.93147	8.4427e-05	0.00134287
Cmc2	115.166	-0.326666	0.176457	-1.85125	0.0641341	0.175949
Cmip	831.392	0.0222884	0.268824	0.082911	0.933922	0.964112
Cmklr1	360.25	0.50187	0.249169	2.01417	0.0439915	0.135539
Cmpk1	5529.45	-0.434037	0.248481	-1.74676	0.0806788	0.204873
Cmpk2	133.639	0.0361474	0.262313	0.137803	0.890397	0.939252
Cmss1	75.0818	-0.120221	0.189571	-0.634171	0.525969	0.68966
Cmtm1	0.224904	-0.665435	2.62319	-0.253674	0.799748
Cmtm2a	0.779142	1.69544	1.70272	0.995726	0.319383	0.510732
Cmtm3	136.815	0.375602	0.232071	1.61848	0.105559	0.246571
Cmtm4	128.109	0.339101	0.154299	2.19768	0.0279716	0.0990438
Cmtm5	0.312028	0.391164	3.14952	0.124198	0.901159
Cmtm6	1425.3	0.0716454	0.167175	0.428565	0.66824	0.797209
Cmtm7	168.049	-0.0492956	0.18844	-0.261598	0.793632	0.880312
Cmtm8	711.138	-0.184937	0.146969	-1.25834	0.208269	0.386188
Cmtr1	1926.71	-0.0663043	0.14219	-0.466307	0.640996	0.777979
Cmtr2	157.9	-0.164011	0.127576	-1.28559	0.198585	0.374473
Cmya5	681.961	2.15639	0.308533	6.98916	2.76528e-12	3.22965e-09
Cnbd1	0.179156	0.517744	3.57447	0.144845	0.884833
Cnbd2	60.5105	-0.190726	0.184035	-1.03636	0.300035	0.490735
Cnbp	6868.03	-0.523206	0.164996	-3.17103	0.00151898	0.0118383
Cndp1	135.26	-0.629959	0.240128	-2.62343	0.00870497	0.0428846
Cndp2	1609.83	0.00678307	0.190294	0.0356453	0.971565	0.984723
Cnep1r1	722.607	0.071595	0.154432	0.463602	0.642933	0.779288
Cnfn	0.289449	2.04133	3.65649	0.558275	0.576656
Cnga1	0.324106	2.00486	2.72479	0.735784	0.461862
Cnga2	0.131585	0.807797	4.08032	0.197974	0.843065
Cnga3	0.132085	-0.622559	4.08497	-0.152402	0.87887
Cnga4	5.8638	1.91002	0.535333	3.56791	0.000359846	0.00402451
Cngb1	16.2391	1.73117	0.561964	3.08057	0.00206608	0.0148953
Cngb3	0.411348	1.91488	2.14436	0.892984	0.371866
Cnih1	1213.81	0.278526	0.17369	1.60358	0.108807	0.251749
Cnih2	0.933447	1.23372	1.36829	0.901647	0.367244	0.555281
Cnih3	0.72145	0.52099	1.30408	0.399508	0.689519	0.810829
Cnih4	789.869	0.550958	0.18514	2.9759	0.00292126	0.0192215
Cnksr1	7.14337	0.92343	0.510737	1.80804	0.070601	0.18789
Cnksr2	10.8019	2.51715	0.638583	3.94177	8.08827e-05	0.00130705
Cnksr3	411.614	-0.25388	0.162683	-1.56058	0.118622	0.266721
Cnmd	0.227395	1.609	3.86347	0.416465	0.67707
Cnn1	8.34265	1.40773	0.652278	2.15817	0.0309144	0.106328
Cnn2	336.113	0.0830292	0.180388	0.460282	0.645314	0.780612
Cnn3	1782.66	0.167362	0.132561	1.26252	0.20676	0.384213
Cnnm1	1.98219	0.801771	0.749528	1.0697	0.284753	0.473942
Cnnm2	265.634	0.0395609	0.206248	0.191812	0.847889	0.914501
Cnnm3	700.654	-0.113349	0.221345	-0.512091	0.608588	0.756309
Cnnm4	456.417	-0.110129	0.147152	-0.748404	0.454217	0.632238
Cnot1	3824.85	0.131017	0.134285	0.975662	0.329232	0.520319
Cnot10	386.872	0.0720112	0.150286	0.479159	0.631825	0.771717
Cnot11	347.575	0.246524	0.113343	2.17502	0.0296286	0.10301
Cnot2	1005.24	-0.0424286	0.0732667	-0.579097	0.562523	0.718524
Cnot3	372.258	0.398758	0.235379	1.69411	0.0902438	0.221325
Cnot4	513.397	0.355264	0.171029	2.07721	0.0377819	0.121945
Cnot6	1021.07	-0.255254	0.121603	-2.09907	0.0358107	0.117553
Cnot6l	2117.28	-0.154184	0.122608	-1.25754	0.20856	0.386552
Cnot7	1064.76	0.442946	0.180034	2.46034	0.0138806	0.0596327
Cnot8	584.562	-0.683695	0.242806	-2.81581	0.00486551	0.0278752
Cnot9	589.912	-0.228267	0.0976253	-2.3382	0.0193771	0.0764931
Cnp	784.363	-0.359766	0.21362	-1.68414	0.0921546	0.224463
Cnppd1	1311.1	-0.881078	0.218395	-4.03433	5.47581e-05	0.0009839
Cnpy1	1.15514	0.375101	1.2938	0.289921	0.771877	0.866622
Cnpy2	1700.49	0.368583	0.20524	1.79586	0.0725164	0.19109
Cnpy3	650.803	0.0194092	0.213625	0.0908562	0.927607	0.961215
Cnr1	86.1345	1.83565	0.348777	5.26309	1.41651e-07	1.17571e-05
Cnr2	223.855	0.0636235	0.223694	0.284422	0.776087	0.869224
Cnrip1	47.2016	0.428785	0.249827	1.71633	0.0861019	0.214285
Cnst	228.194	0.0371495	0.143635	0.258638	0.795914	0.881528
Cntf	50.8318	-0.515501	0.243188	-2.11976	0.0340261	0.113716
Cntfr	46.3067	0.54343	0.260718	2.08436	0.0371279	0.120428
Cntln	48.1892	-0.355677	0.276618	-1.28581	0.198511	0.374377
Cntn1	2.9388	1.48379	0.900769	1.64725	0.0995065	0.236501
Cntn2	6.93621	0.013456	0.602909	0.0223185	0.982194	0.990196
Cntn3	4.43867	-0.0916648	0.629632	-0.145585	0.884249	0.935886
Cntn4	2.21537	1.40051	0.862061	1.62461	0.104246	0.244342
Cntn5	0.686509	3.17296	1.9884	1.59573	0.110548	0.254481
Cntn6	0.312833	1.5643	3.66729	0.426556	0.669703
Cntnap1	37.3882	0.958955	0.314424	3.04988	0.00228933	0.0160038
Cntnap2	2.47406	2.19485	1.04806	2.09421	0.0362413	0.11849
Cntnap4	1.75693	1.02925	1.03857	0.991024	0.321674	0.51304
Cntnap5a	2.68534	0.782358	0.850397	0.919992	0.357577	0.546833
Cntnap5b	15.7064	1.02022	0.432239	2.36031	0.0182597	0.0732853
Cntnap5c	0.430354	2.12724	2.71143	0.784547	0.43272
Cntrl	394.502	-0.0109417	0.124718	-0.0877315	0.93009	0.962504
Cntrob	30.7802	-0.610634	0.238076	-2.56487	0.0103213	0.0483289
Coa3	778.171	0.619701	0.249044	2.48832	0.0128348	0.0564906
Coa4	210.233	0.615471	0.130699	4.70908	2.4884e-06	9.45349e-05
Coa6	210.964	-0.21031	0.19919	-1.05582	0.291048	0.481164
Coa7	200.099	-0.623267	0.122279	-5.0971	3.44894e-07	2.2648e-05
Coa8	286.177	0.312382	0.197719	1.57993	0.114123	0.260074
Coasy	1216.14	-0.493917	0.132729	-3.72124	0.00019825	0.00257678
Cobl	1521.9	0.00128526	0.125842	0.0102133	0.991851	0.995518
Cobll1	1158.26	-0.202311	0.10346	-1.95545	0.05053	0.14876
Coch	73.9365	0.0383382	0.450215	0.0851554	0.932138	0.962999
Cog1	518.228	0.0518431	0.185603	0.279322	0.779997	0.871286
Cog2	590.512	0.110765	0.112048	0.988547	0.322885	0.514119
Cog3	678.246	0.0513808	0.0932459	0.551025	0.581616	0.734278
Cog4	1231.9	-0.160076	0.129801	-1.23324	0.217485	0.397197
Cog5	436.69	0.266998	0.124148	2.15064	0.0315046	0.107836
Cog6	543.677	-0.03668	0.0941887	-0.389431	0.696958	0.816018
Cog7	388.796	-0.0950818	0.109887	-0.865273	0.386889	0.572698
Cog8	576.25	-0.122446	0.124921	-0.980185	0.326995	0.51799
Coil	117.91	-0.679676	0.209369	-3.24631	0.00116912	0.00975817
Col10a1	0.243827	-0.354478	2.94663	-0.120299	0.904246
Col11a1	2.52748	0.858492	0.762585	1.12576	0.260265	0.447533
Col11a2	11.9768	0.780643	0.514923	1.51604	0.12951	0.283028
Col12a1	534.142	0.0850802	0.308176	0.276077	0.782489	0.873075
Col13a1	183.4	-0.300882	0.176614	-1.70361	0.088454	0.21818
Col14a1	1990.29	-0.174041	0.131219	-1.32634	0.184726	0.358213
Col15a1	6.36795	2.07555	0.699051	2.96909	0.00298681	0.0195349
Col16a1	68.916	-0.964079	0.317342	-3.03798	0.0023817	0.0164664
Col17a1	3.55755	2.50137	0.792101	3.15789	0.00158917	0.0122355
Col18a1	22958.4	-0.63116	0.168507	-3.74559	0.000179967	0.00238078
Col19a1	1.25277	2.71575	1.30466	2.08158	0.0373811	0.121069
Col1a1	198.813	-0.345046	0.371032	-0.929965	0.352389	0.541963
Col1a2	743.329	-0.617373	0.241338	-2.55813	0.0105238	0.0490163
Col20a1	273.155	-0.12928	0.194381	-0.665086	0.505995	0.673167
Col22a1	40.3012	-0.677512	0.358964	-1.88741	0.0591056	0.166311
Col23a1	2.99303	-0.177082	0.74221	-0.238588	0.811425	0.891102
Col24a1	21.8575	-0.11954	0.320493	-0.372988	0.709157	0.824203
Col25a1	16.8067	-0.392228	0.456189	-0.859794	0.389902	0.575923
Col26a1	15.4084	0.88379	0.575854	1.53475	0.124846	0.275971
Col27a1	95.07	0.853582	0.3087	2.76508	0.0056908	0.0312354
Col28a1	2.31309	0.882339	1.107	0.797056	0.425419	0.608416
Col2a1	1.23491	2.72476	1.93765	1.40622	0.159659	0.325951
Col3a1	5658.5	-0.579635	0.215378	-2.69124	0.00711865	0.0368578
Col4a1	1594.18	-0.918773	0.214108	-4.29116	1.77739e-05	0.000411646
Col4a2	1404.93	-0.986536	0.189427	-5.20799	1.90894e-07	1.4654e-05
Col4a3	61.4463	-0.364122	0.234305	-1.55405	0.120172	0.269132
Col4a4	338.333	-0.814062	0.196896	-4.13448	3.55759e-05	0.000708528
Col4a5	313.77	-1.06574	0.312675	-3.40847	0.000653276	0.00628104
Col4a6	17.4333	0.26616	0.535788	0.496764	0.619355	0.763505
Col5a1	750.263	-0.30311	0.180158	-1.68246	0.0924792	0.224919
Col5a2	326.446	-0.618909	0.250132	-2.47433	0.0133485	0.0581566
Col5a3	24.1015	0.831878	0.533651	1.55884	0.119034	0.267352
Col6a1	993.335	-0.129307	0.203093	-0.636689	0.524327	0.688814
Col6a2	607.232	-0.112483	0.204973	-0.548773	0.583161	0.735462
Col6a3	612.241	-0.261568	0.201701	-1.29681	0.194696	0.369702
Col6a4	2.8545	0.622505	0.792336	0.785658	0.432068	0.613579
Col6a5	27.2398	0.365798	0.338155	1.08175	0.279366	0.467305
Col6a6	153.458	0.176801	0.15866	1.11434	0.265133	0.453191
Col7a1	10.103	1.71326	0.632395	2.70916	0.00674541	0.0354113
Col8a1	211.055	-0.775877	0.289175	-2.68307	0.00729493	0.0374739
Col8a2	35.3102	-0.524575	0.298069	-1.75991	0.0784229	0.201049
Col9a1	0.605321	3.08764	2.46317	1.25353	0.210014
Col9a2	0.775549	1.02246	1.57344	0.649822	0.515807	0.681587
Col9a3	2.5839	0.578797	0.829371	0.697875	0.485255	0.657639
Colca2	147.991	2.10115	0.428622	4.9021	9.48176e-07	4.77035e-05
Colec10	2520.96	-0.175403	0.196292	-0.893579	0.371547	0.559299
Colec11	9802.54	0.220894	0.287377	0.768656	0.442098	0.621977
Colec12	103.904	-0.137849	0.240316	-0.573613	0.566229	0.721454
Colgalt1	1400.66	-0.218252	0.114483	-1.90642	0.0565958	0.161275
Colgalt2	58.0183	-0.29055	0.223684	-1.29893	0.193967	0.369049
Colq	5.46752	0.874585	0.836847	1.0451	0.295979	0.486827
Commd10	508.501	-0.121284	0.129297	-0.938024	0.348232	0.538027
Commd2	330.778	-0.475812	0.19016	-2.50216	0.0123438	0.0549505
Commd3	1080.19	-0.0264751	0.161342	-0.164094	0.869657	0.927215
Commd4	306.293	-0.637525	0.161625	-3.94447	7.99781e-05	0.00129734
Commd5	93.0465	-0.34245	0.197237	-1.73624	0.0825218	0.208324
Commd6	1738.03	0.520739	0.415123	1.25442	0.209689	0.388029
Commd7	387.357	-0.357476	0.146956	-2.43255	0.014993	0.0629883
Commd8	264.723	-0.134522	0.153145	-0.878397	0.379728	0.566026
Commd9	617.657	-0.300777	0.107936	-2.78663	0.00532594	0.0297725
Comp	16.1482	0.377299	0.511089	0.738226	0.460377	0.637511
Comt	54750	0.168817	0.253896	0.664906	0.506111	0.673167
Comtd1	205.815	-0.608906	0.190285	-3.19997	0.00137444	0.0109948
Cop1	1232.76	0.390776	0.116701	3.34852	0.000812447	0.0073679
Copa	4265.53	-0.217026	0.128801	-1.68497	0.0919941	0.224434
Copb1	3314.19	-0.0660448	0.131121	-0.503692	0.614478	0.760182
Cope	1899.9	-1.03536	0.193942	-5.33848	9.3729e-08	8.56181e-06
Copg2	1342.94	0.19553	0.129699	1.50756	0.131667	0.286517
Coprs	56.6433	0.564929	0.211363	2.67278	0.00752249	0.0383896
Cops2	2793.93	-0.302263	0.196484	-1.53836	0.12396	0.274643
Cops3	1029.79	0.3488	0.196272	1.77712	0.0755478	0.19617
Cops4	766.031	-0.500018	0.145278	-3.4418	0.000577865	0.00571954
Cops5	1017.81	-0.222428	0.138884	-1.60154	0.109257	0.252394
Cops6	741.995	-0.267551	0.119803	-2.23326	0.0255318	0.0926889
Cops7a	1263.07	-0.774754	0.187722	-4.12714	3.67302e-05	0.000722526
Cops7b	160.868	0.488187	0.144811	3.37121	0.000748392	0.00694493
Cops8	760.897	0.113385	0.0962601	1.17791	0.238834	0.422181
Copz1	2851.15	0.052733	0.191033	0.276042	0.782516	0.873075
Copz2	574.089	0.319198	0.225127	1.41785	0.156233	0.321249
Coq10a	355.131	0.437535	0.217546	2.01123	0.0443014	0.136065
Coq10b	6424.76	-0.420289	0.470577	-0.893134	0.371785	0.559425
Coq2	498.408	-0.0245007	0.0963335	-0.254332	0.799239	0.883594
Coq3	821.013	0.539106	0.23042	2.33967	0.0193007	0.0763148
Coq4	74.5849	-0.788172	0.212639	-3.70662	0.000210047	0.00269652
Coq5	525.962	-1.20714	0.268619	-4.49386	6.9944e-06	0.000203136
Coq6	420.314	-0.0655679	0.110511	-0.593317	0.552969	0.711315
Coq7	66.3176	0.0386426	0.235103	0.164365	0.869444	0.927108
Coq8a	12589.4	-0.854636	0.210614	-4.05783	4.95309e-05	0.000914085
Coq8b	226.251	0.137926	0.149001	0.925668	0.354619	0.543886
Coq9	1600.27	-0.147544	0.190564	-0.774252	0.438782	0.619134
Corin	62.4582	0.322894	0.277654	1.16294	0.244854	0.428973
Coro1a	254.462	-0.313612	0.336771	-0.931234	0.351733	0.541441
Coro1b	2465.58	-0.375801	0.134571	-2.79259	0.00522883	0.0293904
Coro1c	1017.69	0.150615	0.219518	0.686119	0.492638	0.663237
Coro2a	23.5256	0.029197	0.299042	0.0976351	0.922222	0.958143
Coro2b	35.5948	0.659587	0.26691	2.4712	0.0134662	0.0584766
Coro6	39.3745	0.784866	0.375552	2.0899	0.036627	0.119372
Coro7	377.405	-0.19283	0.168235	-1.1462	0.251713	0.437363
Cotl1	399.379	0.470725	0.300962	1.56407	0.117802	0.265533
Cox10	378.319	0.0472451	0.162179	0.291315	0.77081	0.866195
Cox11	578.735	0.131006	0.200701	0.652739	0.513925	0.679869
Cox15	786.603	0.0522432	0.106349	0.491246	0.623253	0.766031
Cox18	173.955	-0.185363	0.119772	-1.54764	0.12171	0.271423
Cox19	526.879	0.616916	0.183927	3.35413	0.000796144	0.00726032
Cox4i1	10529	0.230972	0.219856	1.05056	0.293461	0.483464
Cox4i2	6.53865	0.887096	0.498792	1.77849	0.0753236	0.195837
Cox5a	2731.74	-0.581187	0.149259	-3.89381	9.86834e-05	0.001528
Cox5b	3124.46	-0.127236	0.17339	-0.733813	0.463063	0.63965
Cox6a1	3449.17	-0.176707	0.146033	-1.21005	0.22626	0.407039
Cox6a2	1.05372	0.218328	1.32048	0.16534	0.868677	0.926787
Cox6b1	1078.04	-0.0930331	0.19339	-0.481064	0.630471	0.770696
Cox6b1-ps1	0
Cox6c	2686.81	0.534844	0.366129	1.46081	0.144069	0.304743
Cox6c-ps1	0.613062	2.39591	1.85561	1.29117	0.196646
Cox7a1	3.4369	0.468282	0.664842	0.70435	0.481215	0.65431
Cox7a2l	1852.11	-0.459454	0.179389	-2.56121	0.0104308	0.048702
Cox7a2l2	87.4781	-2.11465	1.11347	-1.89914	0.0575458	0.162988
Cox7b	5759.71	0.600066	0.319895	1.87583	0.0606793	0.16937
Cox7b2	0.234218	1.31222	3.36177	0.390336	0.696288
Cox7c	3822.35	0.456313	0.287802	1.58551	0.11285	0.258108
Cox8c	4.1167	0.103774	0.479844	0.216267	0.82878	0.902162
Cp	109528	-0.202982	0.291884	-0.69542	0.486792	0.658683
Cpa1	6142.21	0.76379	0.656413	1.16358	0.244593	0.428792
Cpa2	410.145	0.038605	0.373831	0.103269	0.91775	0.955561
Cpa3	28.2125	1.10438	0.480094	2.30033	0.0214294	0.0821938
Cpa4	23.843	0.878227	0.437345	2.00809	0.0446341	0.136643
Cpa5	0.412028	1.3665	2.45151	0.557412	0.577246
Cpa6	0.171198	1.19625	4.07227	0.293756	0.768944
Cpamd8	22766	0.161623	0.25682	0.629323	0.529138	0.691933
Cpb1	43.5322	-0.962678	0.635309	-1.51529	0.129699	0.283328
Cpb2	10251.8	0.0951114	0.196342	0.484417	0.62809	0.769166
Cpd	1654.1	-0.110082	0.153399	-0.717623	0.47299	0.64761
Cpe	8.30787	0.748764	0.610227	1.22703	0.219813	0.399635
Cpeb1	2.22357	0.478519	0.758188	0.631135	0.527953	0.691182
Cpeb2	1971.49	-0.334272	0.200744	-1.66517	0.095879	0.230649
Cpeb3	454.983	0.385137	0.11876	3.24298	0.00118286	0.00983409
Cpeb4	4539.58	-0.0684089	0.16635	-0.411234	0.680901	0.80531
Cped1	1516.45	-0.113054	0.1506	-0.750692	0.452838	0.630807
Cpg1	160.187	1.03505	0.262689	3.94023	8.1405e-05	0.00131138
Cplane1	104.88	0.220589	0.24418	0.903387	0.366321	0.554875
Cplane2	187.133	0.518702	0.20546	2.52459	0.0115832	0.0525958
Cplx2	65.6727	0.48716	0.3213	1.51622	0.129465	0.282967
Cplx3	57.9459	0.355012	0.230749	1.53852	0.123922	0.274596
Cplx4	0.575884	1.74636	1.85894	0.939441	0.347504
Cpm	166.972	0.141624	0.22301	0.635054	0.525393	0.689407
Cpn1	3647.82	-0.218712	0.134809	-1.62238	0.104722	0.245243
Cpn2	6526.86	-0.459121	0.152759	-3.00552	0.00265126	0.0178105
Cpne1	913.097	-0.0954186	0.0984531	-0.969178	0.332456	0.5239
Cpne2	70.0721	0.544884	0.262077	2.0791	0.0376085	0.121625
Cpne3	1731.05	0.081699	0.112214	0.728067	0.466573	0.642772
Cpne4	46.2577	-0.147436	0.441598	-0.333869	0.738478	0.844691
Cpne5	13.3569	0.799487	0.434827	1.83863	0.0659694	0.179389
Cpne6	0.369488	0.782404	3.19963	0.24453	0.806821
Cpne7	49.2205	-0.160164	0.246177	-0.650606	0.515301	0.681084
Cpne8	1128.88	0.0302658	0.170434	0.177581	0.859052	0.92053
Cpne9	1.5405	1.3135	1.18004	1.1131	0.265666	0.453624
Cpox	1820.38	-0.148653	0.119212	-1.24696	0.212412	0.390988
Cpped1	1327.26	-0.436708	0.120718	-3.61758	0.000297371	0.00346813
Cpq	3056.4	-0.382173	0.1208	-3.1637	0.0015578	0.0120731
Cps1	134911	-0.692582	0.204092	-3.39347	0.000690123	0.00654157
Cpsf1	1387.44	0.0223765	0.158406	0.14126	0.887665	0.937489
Cpsf2	880.536	-0.0350497	0.111521	-0.314288	0.753302	0.85483
Cpsf3	744.632	-0.456484	0.154901	-2.94694	0.00320937	0.0206475
Cpsf4	823.463	-0.118973	0.0956221	-1.2442	0.213428	0.392138
Cpsf4l	0.0226514	0	4.08516	0	1
Cpsf6	1776.45	-0.41952	0.187189	-2.24116	0.0250156	0.0913216
Cpsf7	1015.74	-0.200626	0.135897	-1.47631	0.139861	0.298273
Cpt1a	5044.47	-1.72296	0.270651	-6.36597	1.94054e-10	7.37903e-08
Cpt1b	54.3029	0.986016	0.361897	2.72457	0.00643845	0.0342915
Cpt1c	31.5019	0.24487	0.239042	1.02438	0.305655	0.49553
Cpt2	1892.26	-0.185845	0.176104	-1.05532	0.29128	0.481326
Cptp	168.504	-0.13874	0.167329	-0.829145	0.407022	0.592207
Cpvl	0.56336	1.25617	2.27865	0.551277	0.581444
Cpxm1	14.9316	0.435118	0.389977	1.11575	0.264528	0.452626
Cpxm2	21.9005	1.09164	0.375601	2.90637	0.00365643	0.0226807
Cpz	93.1395	0.0495914	0.26718	0.185611	0.85275	0.916961
Cr1l	1016.08	0.307275	0.138809	2.21366	0.0268523	0.0961589
Cr2	11.3906	1.35591	0.449143	3.01888	0.00253709	0.0172133
Crabp1	0.477116	1.66459	2.25076	0.739567	0.459563
Crabp2	3.50542	-0.688065	0.582999	-1.18022	0.237914	0.421191
Cracd	32.9257	0.00898453	0.268342	0.0334816	0.973291	0.985648
Cracdl	2.32542	2.23013	0.842694	2.64643	0.00813464	0.0406826
Cracr2a	7.9404	0.841644	0.475651	1.76946	0.0768176	0.198162
Cracr2b	49.4305	-0.391557	0.207123	-1.89045	0.0586972	0.165404
Cradd	105.48	0.208378	0.178122	1.16986	0.242056	0.425896
Cramp1	569.089	0.0865136	0.15323	0.564598	0.572347	0.726356
Crat	1168.06	-0.19189	0.249773	-0.768258	0.442334	0.622106
Crb1	1.93423	1.26857	0.983668	1.28963	0.19718	0.372943
Crb2	3.55666	-0.309742	0.918436	-0.337249	0.735929	0.843132
Crb3	277.824	-0.877111	0.270056	-3.24789	0.00116266	0.00971916
Crbn	1347.38	-0.0122899	0.159831	-0.0768932	0.938709	0.967221
Crct1	0
Creb1	937.307	0.386113	0.111185	3.47272	0.000515214	0.00524223
Creb3l1	468.381	0.296576	0.401073	0.739458	0.459629	0.637114
Creb3l2	3201.79	0.132859	0.209038	0.635575	0.525053	0.689238
Creb3l3	6374.68	-0.776374	0.17684	-4.39026	1.13215e-05	0.000294304
Creb3l4	0.750402	-0.202142	2.33337	-0.0866309	0.930965	0.962639
Creb5	16.2895	1.5382	0.401152	3.83447	0.000125837	0.00181443
Crebbp	3931.21	-0.159907	0.109313	-1.46283	0.143515	0.303846
Crebl2	753.903	-0.234533	0.105342	-2.2264	0.0259871	0.0938418
Crebrf	1848.03	-0.724498	0.147732	-4.90412	9.38476e-07	4.75078e-05
Crebzf	1030.42	-0.358517	0.188692	-1.90001	0.0574318	0.162835
Creg1	3198.36	-0.147007	0.195573	-0.751675	0.452246	0.630515
Creg2	2.58808	1.57952	0.779071	2.02744	0.0426176	0.132454
Creld1	704.84	-0.38629	0.143778	-2.68671	0.00721598	0.0372204
Creld2	977.352	-0.242741	0.260024	-0.933533	0.350545	0.540528
Crem	3847.21	-0.26966	0.347401	-0.776222	0.437618	0.618506
Crh	0.217433	1.65946	4.06314	0.408418	0.682967
Crhbp	16.6768	0.379078	0.43997	0.861599	0.388908	0.574854
Crhr1	0.442947	2.60718	2.912	0.895324	0.370614
Crhr2	0.553278	2.57707	2.35018	1.09654	0.272843
Crim1	849.762	0.103548	0.163997	0.631406	0.527775	0.691036
Crip1	113.209	-0.0827874	0.282972	-0.292564	0.769855	0.865763
Crip2	2703.54	0.209625	0.21036	0.996505	0.319005	0.510327
Crip3	4.36836	1.83075	0.746306	2.45308	0.0141638	0.0604996
Cript	692.058	0.708532	0.242893	2.91705	0.0035336	0.0221286
Crisp1	0.578614	1.8006	2.93958	0.612535	0.540184
Crisp2	0.128034	0.560575	4.08348	0.137279	0.89081
Crisp3	0.213249	0.805191	3.9783	0.202396	0.839607
Crispld1	7.48155	1.73154	0.755903	2.29069	0.0219811	0.0835649
Crispld2	99.3609	0.601775	0.240644	2.50069	0.0123953	0.0551048
Crk	1141.47	-0.585429	0.178737	-3.27537	0.00105524	0.0090275
Crkl	1197.61	-0.171728	0.0952051	-1.80377	0.071267	0.188873
Crlf1	0.779996	1.41543	1.48983	0.950059	0.342082	0.531893
Crlf2	169.917	-0.783574	0.178632	-4.38653	1.15174e-05	0.000297853
Crlf3	173.73	0.366591	0.163478	2.24245	0.0249322	0.0910988
Crls1	2020.65	0.800557	0.227948	3.51201	0.000444725	0.00470052
Crmp1	12.3345	0.654228	0.417296	1.56778	0.116932	0.264266
Crnkl1	588.142	-0.851489	0.201639	-4.22284	2.4124e-05	0.000520384
Crnn	0.0658153	0.222596	4.08516	0.0544889	0.956546
Crocc	45.7223	0.223284	0.315694	0.707279	0.479393	0.652778
Crocc2	0.9009	0.752893	1.53009	0.492057	0.622679	0.765578
Crot	5142.06	-0.0606303	0.339557	-0.178557	0.858285	0.92013
Crppa	123.006	-0.126216	0.19985	-0.631556	0.527677	0.690962
Crtac1	7.84574	2.0875	1.23919	1.68457	0.0920716	0.224451
Crtam	1.54555	-0.893014	0.932793	-0.957355	0.338388	0.528764
Crtapl1	282.333	-0.223022	0.145938	-1.5282	0.126463	0.278675
Crtc1	153.419	0.312965	0.294967	1.06102	0.288682	0.478387
Crtc2	425.935	-0.0527721	0.177178	-0.297848	0.765819	0.862806
Crtc3	165.073	0.416803	0.219149	1.90192	0.0571818	0.162359
Crx	0.178771	0.97726	4.07097	0.240056	0.810287
Cry1	329.926	0.7423	0.231469	3.2069	0.00134173	0.0108072
Cry2	829.237	-0.0189612	0.131137	-0.144592	0.885033	0.936289
Cryab	81.2497	1.34359	0.505078	2.66017	0.00781004	0.0395815
Cryba1	0.169195	1.32557	4.06942	0.325739	0.744622
Cryba2	0.0239544	-0.354477	4.08516	-0.086772	0.930853
Cryba4	3.18824	-0.350099	0.630058	-0.555662	0.578442	0.731734
Crybb1	0.345428	1.96222	2.37189	0.827283	0.408077
Crybb2	0
Crybb3	0.0666027	-0.0659407	4.08516	-0.0161415	0.987121
Crybg1	1071.77	0.136309	0.233034	0.584931	0.558594	0.715629
Crybg2	1681.21	0.430699	0.168741	2.55242	0.0106976	0.0496856
Crybg3	507.093	-0.0529804	0.121455	-0.436213	0.662682	0.793285
Cryga	0.439769	1.05184	1.96643	0.534901	0.592718
Crygb	0.0184096	0	4.08516	0	1
Crygc	0.0617254	-0.0659407	4.08516	-0.0161415	0.987121
Crygd	0.06523	0.222596	4.08516	0.0544889	0.956546
Crygf	0.0830838	-0.0659407	4.08516	-0.0161415	0.987121
Crygn	0.0184096	0	4.08516	0	1
Crygs	9.74587	-0.437563	0.582503	-0.751176	0.452547	0.630772
Cryl1	261.418	0.396035	0.273632	1.44733	0.147805	0.310358
Crym	162.199	0.0266438	0.369578	0.0720927	0.942528	0.96891
Cryz	447.956	-0.115261	0.146642	-0.786001	0.431867	0.613487
Cryzl1	299.768	0.587702	0.22599	2.60056	0.00930704	0.0449969
Cs	1643.95	0.250966	0.138521	1.81175	0.0700246	0.186983
Csad	3168.83	-0.981284	0.431289	-2.27524	0.0228917	0.0861128
Csap1	0.192235	0.627432	4.07079	0.15413	0.877507
Csdc2	0.972682	2.89526	1.23916	2.33647	0.0194667	0.0767729
Csde1	6756.97	-0.280777	0.117265	-2.39437	0.0166488	0.0682438
Cse1l	1250.77	-0.234619	0.103362	-2.26987	0.0232154	0.0869037
Csf1	437.283	0.986073	0.218365	4.51571	6.3106e-06	0.000188293
Csf1r	2624.48	-0.0721285	0.273551	-0.263674	0.792031	0.879311
Csf2	0.960068	-1.21601	1.51689	-0.801647	0.422757	0.6062
Csf2ra	379.531	-0.0245029	0.237923	-0.102987	0.917973	0.955733
Csf2rb	807.232	0.0286446	0.365903	0.0782848	0.937602	0.966653
Csf3	0.966032	2.71431	2.03623	1.33301	0.182529	0.355597
Csf3r	100.325	0.299786	0.596696	0.502411	0.615379	0.760894
Csgalnact1	207.797	-0.372224	0.264044	-1.40971	0.158627	0.324419
Csgalnact2	289.29	0.142767	0.15903	0.897734	0.369327	0.557297
Csk	1236.05	0.074704	0.12595	0.593125	0.553098	0.711345
Csmd1	752.567	0.10707	0.546527	0.195911	0.84468	0.912416
Csmd2	18.6099	0.68907	0.376676	1.82934	0.0673481	0.182138
Csmd3	7.89632	0.394672	0.566532	0.696644	0.486025	0.658176
Csn1s1	0.06523	0.222596	4.08516	0.0544889	0.956546
Csn1s2a	14.3573	1.43307	0.488407	2.93418	0.00334428	0.0212359
Csn1s2b	0.0217433	-0.354477	4.08516	-0.086772	0.930853
Csn2	0.0217433	-0.354477	4.08516	-0.086772	0.930853
Csn3	0.131265	-0.864318	4.08303	-0.211685	0.832353
Csnk1a1	5416.46	-0.0931335	0.0998168	-0.933044	0.350797	0.540699
Csnk1d	2050.15	-0.0284957	0.235027	-0.121245	0.903497	0.946923
Csnk1e	383.127	0.033052	0.221583	0.149163	0.881425	0.93438
Csnk1g1	326.752	0.0156095	0.0899035	0.173625	0.86216	0.922832
Csnk1g2	1108.72	-0.236958	0.150619	-1.57322	0.115667	0.262204
Csnk1g3	814.8	0.125912	0.0872943	1.44239	0.149193	0.312323
Csnk2a1	2501.15	-0.0963774	0.0772638	-1.24738	0.212258	0.39088
Csnk2a2	612.546	0.159627	0.106324	1.50133	0.133269	0.288658
Csnk2b	1518.88	0.0268809	0.186695	0.143983	0.885514	0.936488
Csnka2ip	0.309837	-0.476756	3.63476	-0.131166	0.895644
Cspg4	9.33314	1.92958	0.565788	3.41042	0.000648628	0.00626445
Cspg4b	128.934	0.223408	0.183892	1.21489	0.224407	0.40482
Cspg5	10.3081	0.156186	0.472347	0.33066	0.740901	0.846574
Cspp1	374.763	0.47127	0.1452	3.24566	0.0011718	0.00977559
Csprs	0.762364	1.67005	1.72737	0.966818	0.333635	0.524999
Csrnp1	1196.52	-1.05327	0.305667	-3.44581	0.000569341	0.00565228
Csrnp2	88.6197	0.0284625	0.189435	0.150249	0.880568	0.933679
Csrnp3	74.2521	0.0122365	0.386851	0.0316311	0.974766	0.986409
Csrp1	1515.55	-0.78454	0.203279	-3.85942	0.000113655	0.0016956
Csrp2	314.373	-0.542601	0.206639	-2.62585	0.00864341	0.042672
Csrp3	0.258301	-0.150951	3.00178	-0.0502871	0.959894
Cst11	0.0434866	-0.0659407	4.08516	-0.0161415	0.987121
Cst12	0.165686	1.14948	4.07336	0.282195	0.777794
Cst13	0
Cst3	2430.78	-0.954362	0.235989	-4.04409	5.25271e-05	0.000953241
Cst5	0.135503	1.04642	4.07553	0.256757	0.797366
Cst6	1.76396	0.201216	0.935557	0.215076	0.829708	0.902621
Cst7	23.8081	0.109258	0.464843	0.235043	0.814175	0.892691
Cst8	0.0217433	-0.354477	4.08516	-0.086772	0.930853
Cst9l	0.186576	-0.354477	4.08516	-0.086772	0.930853
Csta	0.12118	0.474075	3.87399	0.122374	0.902603
Cstb	819.651	-0.470391	0.230881	-2.03738	0.0416122	0.130295
Cstdc1	0.418773	1.95746	2.6278	0.744906	0.456329
Cstdc2	0.302266	1.31674	2.82499	0.466105	0.641141
Cstf1	492.786	0.221429	0.198142	1.11753	0.263769	0.451658
Cstf2	389.509	-0.306574	0.128531	-2.38521	0.0170692	0.0694967
Cstf2t	1477.35	-0.633389	0.195767	-3.23543	0.0012146	0.0100202
Cstf3	335.336	-0.202897	0.143123	-1.41765	0.156294	0.321333
Cstl1	0.0184096	0	4.08516	0	1
Ct47b1	0.306987	2.14401	3.58011	0.598868	0.549261
Ctag2	0.188272	1.39597	3.47049	0.40224	0.687508
Ctbp1	1507.63	0.0943363	0.134936	0.699117	0.484479	0.656913
Ctbp2	161.93	0.273716	0.149913	1.82584	0.0678748	0.183131
Ctbs	2612.1	-0.681356	0.202268	-3.36857	0.000755584	0.00698392
Ctc1	487.995	0.124179	0.142801	0.869593	0.384523	0.570745
Ctcf	918.233	0.421506	0.120427	3.50011	0.000465074	0.00487775
Ctcfl	0.770052	1.96655	1.47448	1.33372	0.182295	0.355445
Ctdnep1	707.834	-0.0110181	0.148593	-0.0741493	0.940892	0.96825
Ctdp1	654.387	-0.247484	0.101562	-2.43678	0.0148189	0.0624863
Ctdsp1	4008.91	0.132868	0.134425	0.988419	0.322948	0.514169
Ctdsp2	3012.13	0.0458478	0.14598	0.314068	0.753469	0.854901
Ctdspl	525.357	-0.55695	0.237042	-2.34959	0.0187942	0.0747443
Ctdspl2	494.8	0.0625915	0.122969	0.509002	0.610751	0.757692
Ctf1	174.262	0.104637	0.17128	0.610911	0.541258	0.702223
Ctf2	0.0491507	-0.0659407	4.08516	-0.0161415	0.987121
Cth	20042.2	-0.4957	0.308065	-1.60907	0.1076	0.249733
Cthrc1	0.327025	0.339696	2.32149	0.146326	0.883664
Ctif	990.82	0.460414	0.230575	1.99681	0.0458462	0.139286
Ctla2a	179.787	0.067874	0.252783	0.268507	0.788309	0.876459
Ctla4	2.548	0.776025	0.901254	0.86105	0.389211	0.575197
Ctnna1	2683.42	0.0283289	0.20908	0.135493	0.892222	0.940662
Ctnna2	6.34108	0.852802	0.582914	1.463	0.143468	0.303787
Ctnnal1	173.27	-0.0829339	0.194819	-0.425696	0.670329	0.798307
Ctnnb1	7107.57	-0.150154	0.0744126	-2.01786	0.0436056	0.134725
Ctnnbip1	113.639	-0.306329	0.191173	-1.60236	0.109075	0.252154
Ctnnbl1	467.176	-0.426242	0.124279	-3.42972	0.000604215	0.00591942
Ctnnd1	4199.09	0.0575081	0.151246	0.380229	0.703776	0.821085
Ctnnd2	16.2071	0.465542	0.321673	1.44725	0.147826	0.310362
Ctns	222.883	-0.00354482	0.197479	-0.0179504	0.985678	0.992206
Ctps1	219.168	0.13212	0.212937	0.620466	0.534951	0.696749
Ctps2	1026.4	0.334285	0.20528	1.62844	0.103432	0.24341
Ctr9	2514.03	-0.0763743	0.137773	-0.554351	0.579339	0.73228
Ctrb1	0.942379	0.115868	1.53581	0.0754438	0.939862	0.967925
Ctrc	4.23536	-0.0670607	0.648061	-0.103479	0.917583	0.955509
Cts7	0.380535	2.15274	3.51867	0.611805	0.540667
Cts8	0.12609	0.967364	4.07713	0.237266	0.81245
Cts8l1	0.0836396	0.222596	4.08516	0.0544889	0.956546
Ctsa	5955.22	-0.300809	0.106729	-2.81845	0.00482556	0.0277241
Ctsb	14181.1	0.103747	0.168894	0.61427	0.539037	0.700119
Ctsc	10696.7	-0.570911	0.125517	-4.54847	5.40361e-06	0.000166706
Ctsd	6871.32	-0.756761	0.14192	-5.3323	9.69776e-08	8.76067e-06
Ctse	46.9284	-0.0171067	0.299541	-0.0571097	0.954458	0.975392
Ctsf	1553.77	-0.660164	0.141887	-4.65275	3.27535e-06	0.000115173
Ctsg	2.27375	0.792559	1.92957	0.410744	0.68126	0.805475
Ctsh	8992.04	0.135177	0.158805	0.851216	0.394649	0.580825
Ctsj	0.108717	0.805197	4.08037	0.197335	0.843566
Ctsk	68.9394	-0.202087	0.226648	-0.891632	0.37259	0.559911
Ctsl	19506.6	-0.559078	0.157681	-3.54563	0.000391678	0.00426671
Ctsll3	0.037387	-0.911095	4.08497	-0.223036	0.823507
Ctsm	0.257402	1.00378	4.07643	0.24624	0.805496
Ctso	1060.61	-0.184034	0.100642	-1.8286	0.0674599	0.18232
Ctsql2	0.368695	1.24625	2.46269	0.506051	0.612821
Ctsr	0.111549	0.830326	4.0799	0.203516	0.838732
Ctss	2456.4	-0.117822	0.270448	-0.435653	0.663088	0.793513
Ctsw	47.7405	0.15328	0.495303	0.309466	0.756967	0.85756
Ctsz	1136.26	-0.3373	0.170596	-1.97718	0.0480213	0.14373
Cttn	1073.59	-0.0859227	0.105255	-0.816325	0.414314	0.599473
Cttnbp2	238.524	0.333073	0.196164	1.69794	0.0895199	0.220104
Cttnbp2nl	588.256	-0.139589	0.157637	-0.885507	0.375883	0.562723
Ctu1	146.178	0.0436073	0.153918	0.283315	0.776935	0.869757
Ctu2	129.268	-0.40986	0.156579	-2.6176	0.00885514	0.0433764
Ctxn2	0.0769722	-0.354477	4.08516	-0.086772	0.930853
Ctxn3	0.208425	0.412374	3.95616	0.104236	0.916982
Cubn	24.5284	0.280422	0.349279	0.802861	0.422055	0.605565
Cuedc1	43.0248	0.183794	0.232625	0.790086	0.429478	0.611637
Cuedc2	234.582	-0.152495	0.205977	-0.740352	0.459087	0.63665
Cul1	2792.94	-0.206873	0.0963712	-2.14663	0.0318228	0.108652
Cul2	1791.24	0.215181	0.22831	0.942496	0.345939	0.535949
Cul3	2267.16	0.134317	0.123534	1.08728	0.276912	0.464818
Cul4a	5002.91	0.0637287	0.112511	0.566421	0.571108	0.725239
Cul4b	1580.26	0.192079	0.141998	1.35269	0.176155	0.34778
Cul5	600.15	-0.343424	0.123539	-2.77987	0.00543805	0.0301998
Cul7	248.273	-0.482726	0.159028	-3.03548	0.00240154	0.0165686
Cul9	705.097	-0.0276263	0.144224	-0.191551	0.848094	0.914601
Cuta	607.911	-0.178154	0.149558	-1.1912	0.233575	0.415856
Cutc	196.55	0.141907	0.187629	0.75632	0.449458	0.628389
Cux1	813.976	0.10235	0.162199	0.631017	0.528029	0.691202
Cux2	2186.15	0.0155936	0.269157	0.0579348	0.953801	0.974907
Cuzd1	0.288008	1.36735	2.84079	0.481328	0.630283
Cwc15	625.239	-0.262653	0.12608	-2.08322	0.0372309	0.12069
Cwc22	218.681	0.0503043	0.142181	0.353804	0.723486	0.834783
Cwc25	170.583	-0.0641411	0.215236	-0.298004	0.7657	0.862806
Cwc27	88.6027	0.0710464	0.18512	0.383785	0.701138	0.81933
Cwf19l1	317.32	-0.373247	0.160748	-2.32194	0.0202362	0.0788437
Cwf19l2	299.528	-0.119655	0.131105	-0.912671	0.361415	0.54971
Cwh43	0.415058	1.80945	2.01269	0.899022	0.368641
Cx3cl1	32.9709	0.706185	0.308531	2.28886	0.0220875	0.0837942
Cx3cr1	56.0351	0.698534	0.270967	2.57793	0.00993943	0.0471892
Cxadr	956.125	0.08178	0.166178	0.492122	0.622633	0.765578
Cxadrl1	1.07472	2.16148	0.937791	2.30487	0.021174	0.0814243
Cxcl1	2756.85	-1.69622	0.541907	-3.1301	0.0017475	0.0131251
Cxcl10	132.252	0.13309	0.49485	0.26895	0.787968	0.876294
Cxcl11	395.806	-0.358095	0.218619	-1.63799	0.101424	0.239754
Cxcl12	7590.09	-0.110962	0.201409	-0.550927	0.581684	0.734278
Cxcl13	21.3639	-0.0562517	0.331243	-0.16982	0.865152	0.924837
Cxcl14	186.376	0.0610785	0.345749	0.176655	0.859779	0.921128
Cxcl16	205.402	0.149131	0.285964	0.5215	0.602018	0.751305
Cxcl17	0.273211	1.06616	2.2755	0.468539	0.639399
Cxcl2	43.4295	-0.0179099	0.731934	-0.0244693	0.980478	0.989495
Cxcl3	1.14236	-0.0111618	1.32491	-0.00842454	0.993278	0.996508
Cxcl6	9.69869	0.661745	0.618722	1.06953	0.284829	0.473971
Cxcl9	593.44	0.0504668	0.588769	0.0857159	0.931692	0.962999
Cxcr1	31.9658	1.58917	0.498528	3.18773	0.00143396	0.0113584
Cxcr2	137.481	0.694059	0.435733	1.59285	0.111193	0.255318
Cxcr3	25.5302	-0.0336829	0.627407	-0.0536859	0.957185	0.976658
Cxcr4	105.382	0.447863	0.32975	1.35819	0.174403	0.34549
Cxcr5	19.3666	-0.783296	0.383351	-2.04329	0.0410241	0.129295
Cxcr6	95.2196	0.107796	0.457046	0.235854	0.813546	0.892592
Cxxc1	430.055	0.408006	0.269896	1.51172	0.130606	0.284662
Cxxc4	23.4763	0.396082	0.297944	1.32939	0.18372	0.356983
Cxxc5	1179.8	0.0574247	0.140593	0.408446	0.682947	0.806368
Cyb561	86.2622	-0.959943	0.361591	-2.65478	0.00793606	0.0400217
Cyb561a3	212.088	-0.147823	0.140424	-1.05269	0.292483	0.482632
Cyb561d1	49.1269	0.0228032	0.212154	0.107484	0.914405	0.953475
Cyb561d2	196.207	-1.91051	0.317768	-6.01228	1.8293e-09	3.98812e-07
Cyb5a	9208.61	0.0359877	0.169411	0.212428	0.831773	0.904156
Cyb5b	6584.17	-0.427895	0.134966	-3.17039	0.00152234	0.0118589
Cyb5d1	173.626	0.386067	0.176398	2.18861	0.0286252	0.100678
Cyb5d2	96.1831	0.161961	0.121739	1.3304	0.183388	0.356517
Cyb5r1	111.885	0.363837	0.197131	1.84566	0.0649418	0.177364
Cyb5r2	6.26091	0.032201	0.492487	0.0653844	0.947868	0.971327
Cyb5r3	7840.46	0.0262563	0.308283	0.0851692	0.932127	0.962999
Cyb5r4	826.191	-0.126834	0.228646	-0.554718	0.579088	0.732184
Cyb5rl	100.687	0.452436	0.197507	2.29073	0.0219789	0.0835649
Cyba	539.972	-0.97346	0.349417	-2.78596	0.00533702	0.029814
Cybb	1353.73	-0.243655	0.28505	-0.854779	0.392673	0.578843
Cybc1	386.055	0.0900883	0.116849	0.770982	0.440718	0.621062
Cybrd1	165.35	0.139011	0.156355	0.889074	0.373963	0.560979
Cyc1	2346.74	-0.651953	0.15308	-4.2589	2.0544e-05	0.000465256
Cycs	2443.71	-0.429255	0.216316	-1.98439	0.0472124	0.142063
Cyct	60.4455	1.00513	0.848484	1.18462	0.23617	0.418966
Cyfip1	2540.26	-0.290968	0.118681	-2.45167	0.0142193	0.0606501
Cyfip2	677.574	0.0838924	0.256508	0.327055	0.743626	0.848009
Cygb	253.899	-0.15095	0.295903	-0.510133	0.609958	0.757099
Cyhr1	1291.09	-0.73045	0.188959	-3.86565	0.000110793	0.00166812
Cylc1	0.460805	2.51879	2.08433	1.20844	0.226878
Cylc2	3.20825	1.68729	1.11245	1.51674	0.129334	0.282797
Cyld	707.472	-0.382089	0.116894	-3.26867	0.00108053	0.00917332
Cyld-ps1	1.20827	2.22424	1.67644	1.32677	0.184586	0.358161
Cym	6.48057	1.81321	0.580911	3.12133	0.00180038	0.013405
Cyp11a1	0.362645	0.100831	2.48329	0.0406038	0.967612
Cyp11b1	39.3083	-0.803955	0.557898	-1.44104	0.149572	0.312827
Cyp11b2	1.52623	0.136787	1.42465	0.0960145	0.923509	0.958688
Cyp17a1	135.456	0.295523	0.375452	0.787114	0.431215	0.612846
Cyp19a1	33.5794	1.37503	0.42747	3.21668	0.00129685	0.0105502
Cyp1a1	224.848	1.2057	0.777131	1.55147	0.120789	0.269885
Cyp1a2	17363.9	0.0218165	0.311025	0.0701438	0.944079	0.969334
Cyp1b1	20.5442	-0.0195583	0.549247	-0.0356094	0.971594	0.984723
Cyp20a1	526.478	0.0663025	0.143205	0.462991	0.643371	0.779373
Cyp21a1	11.0123	0.737486	0.443777	1.66184	0.0965449	0.231841
Cyp24a1	0.4504	0.104532	2.97126	0.035181	0.971935
Cyp26a1	361.773	-0.48324	0.305707	-1.58073	0.11394	0.2598
Cyp26b1	89.0852	-0.40846	0.530146	-0.770468	0.441023	0.621143
Cyp26c1	2.07986	0.0816405	0.830761	0.098272	0.921716	0.958024
Cyp27a1	10267.3	-0.458526	0.161923	-2.83175	0.00462937	0.0269568
Cyp27b1	4.10363	0.868802	0.617087	1.40791	0.159158	0.325295
Cyp2a1	25300	-0.760575	0.227794	-3.33887	0.000841211	0.00753266
Cyp2a2	1813.37	-1.40902	0.292142	-4.82305	1.41379e-06	6.28176e-05
Cyp2a3	2.06145	0.407828	0.979984	0.416158	0.677294	0.803282
Cyp2ab1	0.322278	2.2052	3.07089	0.718097	0.472697
Cyp2b1	10.3156	0.279855	0.484723	0.577351	0.563702	0.719243
Cyp2b12	0.330578	2.1592	4.05475	0.532511	0.594372
Cyp2b15	0.244197	0.915521	3.85883	0.237254	0.81246
Cyp2b2	387.23	-0.395236	0.570229	-0.693118	0.488236	0.65982
Cyp2b21	0.464878	0.705937	2.20387	0.320316	0.748728
Cyp2b3	12908.7	-1.04415	0.271884	-3.84042	0.000122825	0.00178834
Cyp2c11	8.52603	1.00484	1.04189	0.964441	0.334825	0.526365
Cyp2c12	247046	-0.213038	0.223816	-0.951845	0.341175	0.530836
Cyp2c13	180.946	0.213385	0.481397	0.443263	0.657576	0.789816
Cyp2c22	28960	0.841582	0.22277	3.7778	0.00015822	0.00215948
Cyp2c23	29697.9	-0.20621	0.204032	-1.01068	0.312172	0.503073
Cyp2c24	0.528915	0.872846	1.914	0.456032	0.648367
Cyp2c6v1	56578.3	-0.526172	0.206547	-2.54747	0.0108508	0.0502326
Cyp2c7	254385	-0.101094	0.253023	-0.399543	0.689493	0.810829
Cyp2d2	19942.8	0.0180961	0.21771	0.0831202	0.933756	0.964062
Cyp2d3	15437.6	-0.372871	0.176951	-2.1072	0.0351	0.116054
Cyp2d4	368.455	-0.192558	0.223104	-0.863087	0.38809	0.574164
Cyp2d5	12124.6	-1.08473	0.181541	-5.97511	2.29933e-09	4.69955e-07
Cyp2e1	49308.1	-0.0925019	0.260482	-0.355118	0.722501	0.83406
Cyp2f4	831.191	0.208563	0.178716	1.16701	0.243207	0.427099
Cyp2g1	0.293705	0.222598	2.55667	0.0870654	0.93062
Cyp2j10	31.1629	-0.300293	0.47887	-0.627086	0.530603	0.693405
Cyp2j16	0.938972	1.39015	1.7929	0.775365	0.438124	0.61882
Cyp2j4	3884.74	-0.302108	0.226612	-1.33315	0.182482	0.355552
Cyp2r1	1059.5	-0.0352123	0.221824	-0.15874	0.873874	0.929952
Cyp2s1	15.2973	0.537288	0.38465	1.39682	0.162467	0.329426
Cyp2t1	643.871	-0.0779737	0.220115	-0.354241	0.723158	0.834582
Cyp2u1	85.5916	0.0961313	0.277809	0.346034	0.729317	0.838671
Cyp2w1	0.0585626	-0.354477	4.08516	-0.086772	0.930853
Cyp39a1	4475.44	-0.200873	0.159311	-1.26088	0.20735	0.384965
Cyp3a18	1160.82	0.206466	0.29103	0.709433	0.478056	0.651391
Cyp3a23-3a1	12518.7	-0.222029	0.327108	-0.678762	0.497289	0.666821
Cyp3a62	130.643	-0.0225012	0.399986	-0.056255	0.955139	0.975825
Cyp3a9	4370.64	0.0368624	0.284628	0.129511	0.896954	0.943395
Cyp46a1	12.8689	0.00870536	0.387914	0.0224414	0.982096	0.990196
Cyp4a1	3553.94	-0.195095	0.230937	-0.844798	0.398224	0.583797
Cyp4a2	215.832	-1.45717	0.407467	-3.57617	0.000348665	0.00393445
Cyp4a3	10171.6	-0.726332	0.178436	-4.07056	4.69008e-05	0.000875427
Cyp4a8	166.051	3.1306	0.637712	4.9091	9.14934e-07	4.66857e-05
Cyp4b1	240.779	0.482804	0.239713	2.01409	0.0440004	0.135541
Cyp4f1	10345.8	-0.0153635	0.25764	-0.0596319	0.952449	0.974196
Cyp4f18	19.4555	0.729318	0.543473	1.34196	0.179609	0.352268
Cyp4f37	3.95543	0.575167	0.8277	0.694898	0.487119	0.658854
Cyp4f39	645.023	-0.495147	0.186404	-2.65631	0.00790012	0.0398811
Cyp4f4	2668.45	0.0208593	0.151491	0.137694	0.890482	0.939252
Cyp4f40	0.581394	-0.73086	1.78895	-0.408541	0.682877
Cyp4f5	43.573	-0.685409	0.31258	-2.19275	0.0283256	0.0999679
Cyp4f6	1007.47	-0.419666	0.14321	-2.93043	0.00338493	0.0214212
Cyp4v3	7012.36	-0.325	0.191895	-1.69364	0.0903341	0.22148
Cyp4x1	3.73595	-0.209689	0.604368	-0.346957	0.728624	0.838287
Cyp51	16805.5	-0.688678	0.158221	-4.35264	1.34506e-05	0.000333735
Cyp7a1	11958.8	-0.533146	0.311824	-1.70976	0.0873097	0.216401
Cyp7b1	310.825	0.128331	0.255373	0.502521	0.615301	0.760855
Cyp8b1	9033.98	-1.04261	0.32546	-3.20349	0.00135772	0.0108984
Cyren	15.7252	0.544652	0.273294	1.99292	0.0462707	0.140054
Cyria	200.804	0.125801	0.160841	0.782145	0.43413	0.615224
Cyrib	601.109	-0.108868	0.161306	-0.674915	0.49973	0.669058
Cys1	10.5777	0.823033	0.467853	1.75917	0.0785485	0.201192
Cysltr1	30.0225	0.436554	0.319536	1.36621	0.171872	0.342216
Cysltr2	208.614	1.01452	0.241631	4.19862	2.68541e-05	0.000565839
Cysrt1	13.4771	1.2353	0.476643	2.59167	0.00955108	0.0457976
Cyss	0.159868	1.24592	4.07115	0.306036	0.759577
Cystm1	230.169	-0.555438	0.160452	-3.4617	0.000536775	0.00540444
Cyth1	276.659	0.268342	0.129515	2.0719	0.0382744	0.123073
Cyth2	402.323	0.203036	0.153623	1.32165	0.186284	0.359997
Cyth3	132.495	-0.0109181	0.172655	-0.0632366	0.949578	0.972415
Cyth4	290.019	-0.452712	0.251765	-1.79815	0.0721529	0.190477
Cytip	77.1013	0.375268	0.286845	1.30826	0.190785	0.365198
Cytl1	3.96496	0.112463	0.709498	0.158511	0.874054	0.929962
Cyyr1	533.053	0.11155	0.260983	0.427424	0.669071	0.797548
Czib	285.407	-0.83207	0.186504	-4.46139	8.14285e-06	0.000228769
D030056L22Rik	157.489	0.619655	0.189192	3.27527	0.00105563	0.0090275
D2hgdh	551.033	-0.0307947	0.124467	-0.247412	0.804589	0.88705
D430041D05Rik	1.18174	4.01851	2.00744	2.0018	0.0453057	0.138131
D5Ertd579e	1116.32	0.0205171	0.110967	0.184893	0.853313	0.917183
D630039A03Rik	6.49202	1.16478	0.624468	1.86524	0.0621475	0.172197
D7Ertd443e	1.28954	0.251057	1.20969	0.207538	0.83559	0.90661
Daam1	2085.47	0.262498	0.10043	2.61374	0.00895582	0.0437778
Daam2	79.9891	0.36827	0.181391	2.03025	0.0423311	0.131864
Dab1	182.089	0.090661	0.388738	0.233218	0.815592	0.893158
Dab2	576.858	0.237428	0.186709	1.27165	0.203497	0.380403
Dab2ip	1407.11	-0.0146742	0.192484	-0.0762361	0.939231	0.967576
Dach1	27.2986	0.0961356	0.286704	0.335314	0.737388	0.843912
Dach2	0.762996	0.895788	1.87588	0.47753	0.632985	0.772496
Dact1	38.8493	0.623504	0.529537	1.17745	0.239016	0.422456
Dact2	285.591	-0.122687	0.238629	-0.514132	0.60716	0.755588
Dact3	13.5123	0.348032	0.421589	0.825525	0.409074	0.594293
Dad1	1143.18	-0.140351	0.197399	-0.711001	0.477083	0.650717
Dag1	4359.09	-0.832514	0.160004	-5.20308	1.96013e-07	1.48769e-05
Dagla	39.9887	0.328501	0.2133	1.54009	0.123539	0.274049
Daglb	455.49	-0.251444	0.112519	-2.23468	0.0254386	0.0924325
Dalrd3	317.109	0.192594	0.134718	1.42961	0.152828	0.317154
Dand5	0.627541	-1.0395	1.45522	-0.714327	0.475025	0.649109
Dao	1675.39	-0.32296	0.234255	-1.37867	0.167996	0.337205
Dap	3704.37	0.150792	0.270265	0.557941	0.576884	0.730481
Dap3	552.544	-0.210972	0.111042	-1.89993	0.0574428	0.162838
Dapk1	1487.49	0.125759	0.145102	0.866696	0.386109	0.57232
Dapk2	243.132	0.159287	0.207189	0.768802	0.442011	0.621932
Dapk3	622.194	-0.0287151	0.137799	-0.208383	0.83493	0.906311
Dapl1	0.0368193	0	4.08516	0	1
Dapp1	179.768	-0.438864	0.25723	-1.70612	0.0879862	0.217514
Dars1	1514.33	-0.87527	0.187609	-4.66539	3.08035e-06	0.000110568
Dars2	353.63	0.0359152	0.182465	0.196833	0.843958	0.912167
Daw1	0.414798	0.306824	2.73076	0.112358	0.910539
Daxx	525.694	0.420661	0.149047	2.82233	0.00476757	0.0275069
Dazap1	1500.58	-0.500268	0.106273	-4.70738	2.50917e-06	9.47845e-05
Dazap2	3610.7	-0.0658686	0.0748092	-0.880487	0.378595	0.565077
Dazl	0.481131	1.8578	2.171	0.855734	0.392145
Dbf4	43.434	-0.550574	0.200265	-2.74923	0.00597348	0.0324063
Dbh	2.70457	1.46135	0.978069	1.49412	0.135146	0.291065
Dbi	30552.6	1.02126	0.454383	2.24758	0.0246033	0.0902733
Dbn1	26.6646	-0.155252	0.249536	-0.622161	0.533836	0.695631
Dbndd1	0.431104	2.29126	3.02318	0.757896	0.448513
Dbndd2	800.129	-0.314824	0.123925	-2.54044	0.0110712	0.0509498
Dbnl	698.098	-0.39943	0.135407	-2.94985	0.00317925	0.0205226
Dbp	362.445	-1.05295	0.511423	-2.05886	0.0395078	0.125777
Dbr1	357.877	-0.709557	0.203478	-3.48715	0.000488194	0.00503944
Dbt	2170.7	-0.518136	0.13652	-3.79532	0.000147454	0.00205019
Dbx1	0.174772	0.848	4.07407	0.208146	0.835115
Dbx2	0.199083	0.639259	3.00507	0.212726	0.83154
Dcaf1	1145.78	0.255503	0.0803333	3.18054	0.00147002	0.0115894
Dcaf10	697.978	-0.189637	0.0899424	-2.10842	0.0349943	0.115891
Dcaf11	6570.44	-0.422944	0.143413	-2.94914	0.0031866	0.0205377
Dcaf12	746.696	-0.0536638	0.0809064	-0.663282	0.50715	0.674156
Dcaf12l1	1.87843	0.219	0.74327	0.294645	0.768265	0.86455
Dcaf12l2	0.147089	0.560577	4.08348	0.137279	0.89081
Dcaf13	587.543	-0.335427	0.158009	-2.12283	0.0337682	0.113144
Dcaf15	168.32	-0.248187	0.134737	-1.84201	0.065474	0.178428
Dcaf17	538.914	-0.545905	0.172856	-3.15815	0.00158773	0.0122355
Dcaf4	149.88	-0.206692	0.134223	-1.53991	0.123582	0.274066
Dcaf5	988.058	0.395358	0.095165	4.15445	3.2607e-05	0.000660666
Dcaf6	788.529	0.182732	0.0909174	2.00987	0.044445	0.136422
Dcaf7	917.978	0.223856	0.129601	1.72727	0.0841199	0.210958
Dcaf8	3257.4	-0.703451	0.146534	-4.80059	1.58202e-06	6.8797e-05
Dcakd	184.662	0.132392	0.294896	0.448947	0.65347	0.78699
Dcbld1	338.371	0.261777	0.122931	2.12946	0.0332161	0.111706
Dcbld2	72.6087	-0.109865	0.206213	-0.532774	0.59419	0.744776
Dcc	1.44782	3.85542	1.21862	3.16377	0.00155742	0.0120731
Dcdc2	110.215	2.08645	0.359378	5.80574	6.40819e-09	1.05839e-06
Dcdc2b	131.918	1.35509	0.29059	4.66324	3.11264e-06	0.000110641
Dcdc2c	19.255	-0.0504304	0.4051	-0.124489	0.900928	0.945451
Dcdc5	81.2301	4.06277	0.856225	4.74498	2.08527e-06	8.37747e-05
Dchs1	449.751	-0.311277	0.147719	-2.10722	0.0350984	0.116054
Dchs2	40.445	0.0832701	0.253827	0.328059	0.742867	0.847832
Dck	451.519	-0.258655	0.216179	-1.19649	0.231506	0.413565
Dclk1	55.2445	0.52549	0.302143	1.73921	0.0819976	0.20716
Dclk2	47.7109	-0.386359	0.23316	-1.65705	0.0975084	0.233674
Dclk3	1.72138	2.45575	1.37931	1.78042	0.0750065	0.195198
Dclre1a	484.978	0.308457	0.157529	1.95809	0.0502192	0.148032
Dclre1b	168.842	-0.251148	0.116052	-2.16409	0.0304575	0.105154
Dclre1c	90.6596	-0.336704	0.209397	-1.60796	0.107843	0.250154
Dcm5	1.60696	1.19316	0.894715	1.33356	0.182348	0.355498
Dcn	603.441	-0.13157	0.477562	-0.275503	0.78293	0.873239
Dcp1a	519.952	0.292187	0.104186	2.80446	0.00504004	0.0285941
Dcp1b	78.5222	0.0801346	0.138503	0.578575	0.562876	0.718734
Dcp2	358.301	-0.00579751	0.154008	-0.0376443	0.969971	0.983871
Dcst1	61.7208	0.0187106	0.259057	0.0722258	0.942422	0.96891
Dcst2	18.9775	-0.00935023	0.332736	-0.0281011	0.977582	0.988104
Dcstamp	1.20559	-0.0200716	1.5917	-0.0126102	0.989939	0.994623
Dct	0.633076	2.63211	1.61748	1.62729	0.103676	0.24353
Dctd	20.374	0.135511	0.281779	0.480912	0.630579	0.770771
Dctn1	934.103	-0.0476313	0.222118	-0.214441	0.830203	0.90299
Dctn2	1819.9	-0.399188	0.103328	-3.86331	0.000111862	0.00167803
Dctn3	523.474	0.69374	0.198304	3.49837	0.000468115	0.00489699
Dctn4	999.461	0.225667	0.0929219	2.42857	0.0151586	0.0635208
Dctn5	387.911	0.25448	0.160858	1.58201	0.113647	0.259277
Dctn6	267.274	0.197683	0.108106	1.8286	0.0674599	0.18232
Dctpp1	146.075	0.149814	0.332166	0.451023	0.651973	0.785992
Dcun1d1	2100.57	0.127091	0.152406	0.833897	0.404339	0.589667
Dcun1d2	273.143	0.568886	0.128063	4.44224	8.90257e-06	0.000243015
Dcun1d3	270.878	0.392787	0.140517	2.7953	0.00518518	0.0292052
Dcun1d4	786.009	-0.143331	0.151453	-0.946378	0.343956	0.533639
Dcun1d5	445.031	-0.533983	0.139939	-3.81582	0.000135732	0.00192819
Dcx	42.5898	1.29029	0.396624	3.25319	0.00114119	0.00958376
Dda1	343.678	-0.00200908	0.140823	-0.0142667	0.988617	0.99415
Ddah1	1367.62	0.267257	0.27868	0.959008	0.337555	0.528168
Ddah2	10.3675	0.0287563	1.20244	0.0239149	0.98092	0.989619
Ddb1	4978.15	-0.343426	0.10744	-3.19644	0.00139134	0.0110694
Ddb2	85.5711	0.329754	0.193927	1.70041	0.0890547	0.219297
Ddc	1337.09	-0.558088	0.290803	-1.91913	0.054968	0.157986
Ddhd1	2699.16	0.685865	0.321278	2.1348	0.0327771	0.110754
Ddhd2	722.822	0.0479544	0.146898	0.326448	0.744086	0.848375
Ddi1	9.63737	0.141774	0.567235	0.249939	0.802635	0.88571
Ddi2	4776.14	-0.224981	0.180831	-1.24415	0.213444	0.392138
Ddias	8.95533	0.0113699	0.431733	0.0263356	0.97899	0.988696
Ddit3	105.672	0.637175	0.29276	2.17644	0.0295223	0.102882
Ddit4	395.521	-1.17365	0.347077	-3.38151	0.000720883	0.00675869
Ddit4l	1.422	-0.540493	0.95401	-0.566548	0.571021	0.725186
Ddn	1.30853	1.89008	1.17928	1.60274	0.108992	0.252135
Ddo	225.551	-0.876736	0.228006	-3.84524	0.000120436	0.00176932
Ddost	2660.89	-0.443999	0.131163	-3.38509	0.000711558	0.0066943
Ddr1	51.6027	-0.0221245	0.312062	-0.0708979	0.943479	0.969273
Ddr2	155.456	0.469857	0.163732	2.86968	0.00410892	0.0247003
Ddrgk1	1242.57	-0.865537	0.144191	-6.00273	1.94031e-09	4.08803e-07
Ddt	5720.3	0.0691888	0.197833	0.349733	0.726539	0.836712
Ddx1	895.54	-0.149257	0.129072	-1.15639	0.247521	0.432533
Ddx10	397.37	-0.347998	0.139167	-2.50058	0.012399	0.0551062
Ddx11	34.4106	-0.0540392	0.278903	-0.193757	0.846366	0.913363
Ddx17	4644.22	-0.424174	0.252099	-1.68257	0.0924587	0.224902
Ddx19a	829.315	-0.581492	0.16453	-3.53425	0.000408927	0.00439603
Ddx19b	967.51	-0.0638755	0.110212	-0.579568	0.562206	0.718287
Ddx20	256.646	-0.0366491	0.109599	-0.334393	0.738083	0.844357
Ddx21	1344.12	-0.0499364	0.122301	-0.408306	0.683049	0.806392
Ddx23	1178.69	-0.148916	0.0820744	-1.8144	0.0696156	0.186329
Ddx24	960.857	0.273277	0.176	1.55271	0.120493	0.269629
Ddx25	20.5962	-0.210755	0.30761	-0.685136	0.493258	0.663669
Ddx27	322.335	-0.00609414	0.147359	-0.0413556	0.967012	0.982088
Ddx28	223.957	-0.05204	0.137787	-0.377685	0.705665	0.82211
Ddx3	0
Ddx31	188.074	0.0445634	0.158699	0.280804	0.77886	0.870568
Ddx39a	247.933	-0.258128	0.178935	-1.44258	0.14914	0.312318
Ddx39b	1256.87	0.0771762	0.192998	0.399881	0.689244	0.810721
Ddx3x	11981.8	-1.03703	0.219159	-4.73187	2.22461e-06	8.7401e-05
Ddx3y	12.3213	-0.609729	0.398701	-1.52929	0.126193	0.278294
Ddx4	0.728287	2.46233	1.85056	1.33058	0.183326	0.356513
Ddx41	705.57	0.0195329	0.129975	0.150283	0.880542	0.933679
Ddx42	998.934	-0.213444	0.0682343	-3.12811	0.00175934	0.0131838
Ddx43	0.477235	2.6651	2.32191	1.14781	0.251048
Ddx46	768.621	0.00318111	0.141558	0.0224722	0.982071	0.990196
Ddx47	806.621	-0.0376367	0.117355	-0.320708	0.748432	0.851016
Ddx49	491.664	-0.949068	0.18614	-5.09869	3.42016e-07	2.25496e-05
Ddx5	10930.3	-0.247494	0.125403	-1.9736	0.0484274	0.14432
Ddx50	867.387	-0.667188	0.217639	-3.06558	0.0021725	0.015407
Ddx51	168.33	-0.154282	0.151018	-1.02162	0.306962	0.49719
Ddx52	358.964	0.222801	0.171296	1.30068	0.193368	0.368407
Ddx55	159.928	0.00465876	0.126923	0.0367053	0.97072	0.984264
Ddx56	464.227	-0.249442	0.126499	-1.97188	0.0486232	0.144789
Ddx58	2302.05	0.0837824	0.193399	0.433211	0.664862	0.794966
Ddx59	141.854	-0.182445	0.174875	-1.04329	0.296814	0.487858
Ddx6	2253.5	-0.0170429	0.133935	-0.127248	0.898745	0.944433
Deaf1	224.352	0.363342	0.161553	2.24905	0.024509	0.0900961
Dear	25.3344	0.274045	0.339649	0.806848	0.419754	0.603323
Decr1	2715.65	-0.253843	0.136343	-1.8618	0.0626319	0.173018
Dedd	426.883	0.26296	0.167712	1.56792	0.116899	0.264226
Dedd2	242.701	-0.612524	0.20053	-3.05453	0.00225416	0.0158052
Def6	22.0758	-0.318059	0.327745	-0.970446	0.331824	0.523207
Def8	738.812	-0.0687293	0.136082	-0.50506	0.613517	0.759396
Defa10	0
Defa11	0.395921	0.807731	3.59722	0.224543	0.822335
Defa24	0.182987	1.20577	4.07205	0.296108	0.767148
Defa5	5.28553	-0.817266	1.8256	-0.44767	0.654391	0.787514
Defa6	0.103138	-0.0659407	4.08516	-0.0161415	0.987121
Defa7	0
Defa8	0.0217433	-0.354477	4.08516	-0.086772	0.930853
Defa9	0.157714	0	4.08516	0	1
Defal1	0.471719	-2.28143	2.41997	-0.942749	0.345809
Defb1	0.456587	0.732711	2.2524	0.325302	0.744953
Defb10	0
Defb11	0
Defb12	0
Defb13	0
Defb14	0.406352	0.611275	2.17178	0.281463	0.778355
Defb15	0.0245753	-0.354477	4.08516	-0.086772	0.930853
Defb16-ps	0
Defb18	0
Defb2	0
Defb20	0.0454272	-0.354477	4.08516	-0.086772	0.930853
Defb21	0
Defb22	0.0693816	-0.0659407	4.08516	-0.0161415	0.987121
Defb23	0
Defb24	0.124027	0	4.08516	0	1
Defb25	3.65165	0.041223	0.870819	0.0473382	0.962244	0.979374
Defb26	0.0226514	0	4.08516	0	1
Defb27	2.13814	0.524797	0.722756	0.726105	0.467774	0.643549
Defb28	0
Defb29	0.0368193	0	4.08516	0	1
Defb30	0
Defb37	0.0466058	-0.354477	4.08516	-0.086772	0.930853
Defb38	0
Defb39	0.298999	2.09081	4.05575	0.515517	0.606192
Defb4	0.112868	0.560575	4.08348	0.137279	0.89081
Defb40	0.0671705	-0.0659407	4.08516	-0.0161415	0.987121
Defb41	0.0184096	0	4.08516	0	1
Defb43	0.0239544	-0.354477	4.08516	-0.086772	0.930853
Defb44	0.0184096	0	4.08516	0	1
Defb49	0.160112	-1.68367	4.07845	-0.41282	0.679739
Defb5	0.0434866	-0.0659407	4.08516	-0.0161415	0.987121
Defb50	0.71758	-0.0525302	1.40751	-0.0373213	0.970229	0.983949
Defb51	0.371865	2.27676	3.47638	0.654922	0.512518
Defb52	0.774087	-0.821944	1.8731	-0.438814	0.660797	0.791916
Defb9	0
Degs1	1192.49	0.0709612	0.144559	0.490879	0.623512	0.766084
Degs2	5.42111	1.5853	0.824993	1.92159	0.0546568	0.157368
Dek	1362.76	-0.459172	0.173403	-2.648	0.00809702	0.0405496
Dele1	1910.73	-0.152374	0.111459	-1.36709	0.171598	0.341941
Dennd10	493.504	-0.230872	0.12491	-1.84831	0.0645569	0.176753
Dennd11	323.809	-0.139517	0.122965	-1.13461	0.256538	0.443223
Dennd1a	759.37	-0.0314502	0.12529	-0.25102	0.801799	0.885261
Dennd1b	1152.37	-0.0266567	0.100417	-0.265459	0.790656	0.878473
Dennd1c	72.7196	0.69319	0.264678	2.61899	0.0088191	0.0432777
Dennd2a	582.018	0.591911	0.21328	2.77528	0.00551546	0.0304982
Dennd2b	935.179	0.199142	0.188679	1.05545	0.29122	0.481276
Dennd2c	98.0989	0.483572	0.221634	2.18185	0.0291204	0.10209
Dennd2d	74.9468	0.772126	0.224279	3.44271	0.000575926	0.0057038
Dennd3	203.484	0.242142	0.161484	1.49948	0.13375	0.289279
Dennd4a	2778.23	0.220437	0.0900243	2.44864	0.0143396	0.0609953
Dennd4b	525.376	0.540741	0.131036	4.12665	3.6809e-05	0.000722526
Dennd4c	2245.75	-0.12591	0.154864	-0.813036	0.416197	0.601214
Dennd5a	1597.55	0.0366486	0.119449	0.306815	0.758984	0.858774
Dennd5b	3035.84	0.337479	0.130566	2.58474	0.00974515	0.0464963
Dennd6a	1103.86	-0.466307	0.201286	-2.31664	0.0205234	0.0795963
Dennd6b	172.141	-0.381439	0.169865	-2.24555	0.0247332	0.0906108
Denr	333.844	0.186864	0.183333	1.01926	0.308081	0.498558
Depdc1	7.35044	-0.396136	0.634378	-0.624449	0.532333	0.694722
Depdc1b	2.51799	2.05663	0.872286	2.35775	0.018386	0.073601
Depdc5	978.168	0.141758	0.223784	0.633459	0.526434	0.689997
Depdc7	2595.86	0.096233	0.169068	0.569196	0.569223	0.723914
Depp1	1438.94	0.584922	0.296274	1.97426	0.0483524	0.144193
Deptor	2191.06	0.205667	0.162474	1.26584	0.205569	0.382613
Dera	1543.88	-0.614506	0.151492	-4.05637	4.98417e-05	0.00091775
Derl1	2732.44	-0.613632	0.159037	-3.85842	0.000114124	0.00170104
Derl2	3836.72	-0.258787	0.147821	-1.75068	0.0800019	0.203756
Derl3	82.534	-1.05667	0.390356	-2.70693	0.00679094	0.0356236
Des	166.132	0.228608	0.270291	0.845786	0.397672	0.583588
Desi1	846.844	-0.191291	0.105032	-1.82126	0.0685675	0.184369
Desi2	636.671	0.0703262	0.0934814	0.752302	0.45187	0.630259
Det1	101.59	0.458104	0.2096	2.18561	0.0288443	0.101296
Deup1	0.423878	2.18459	2.41652	0.904025	0.365982
Dffa	391.427	0.048593	0.0952547	0.510137	0.609955	0.757099
Dffb	158.683	0.274944	0.173046	1.58885	0.112094	0.256881
Dgat1	861.905	-0.95399	0.18133	-5.26107	1.43222e-07	1.17582e-05
Dgat2	15437.5	-0.173979	0.210999	-0.824549	0.409628	0.594872
Dgat2l6	0.408976	1.03331	1.79599	0.575343	0.56506
Dgcr2	1199.6	-0.0721958	0.14151	-0.510181	0.609924	0.757099
Dgcr6	490.092	-0.878464	0.19597	-4.48264	7.37245e-06	0.000211857
Dgcr8	520.532	-0.245646	0.191012	-1.28602	0.198435	0.374312
Dgka	416.415	0.334069	0.137424	2.43094	0.0150599	0.0632042
Dgkb	6.94166	1.23911	0.42909	2.88777	0.0038798	0.0236535
Dgkd	2643.35	-0.127278	0.142981	-0.890178	0.37337	0.560346
Dgke	59.7168	0.320365	0.19717	1.62482	0.104201	0.244306
Dgkg	28.6899	0.600769	0.317422	1.89265	0.0584043	0.164877
Dgkh	109.201	-0.00219702	0.196649	-0.0111723	0.991086	0.995286
Dgki	1.1183	2.14624	1.23343	1.74006	0.0818488	0.206836
Dgkq	1377.85	-0.0541943	0.146501	-0.369924	0.711439	0.826072
Dgkz	1768.71	0.224433	0.163798	1.37019	0.170629	0.340404
Dglucy	482.157	0.208195	0.135498	1.53651	0.124413	0.275274
Dguok	487.611	0.475209	0.121158	3.92224	8.77311e-05	0.00139001
Dhcr24	15888.6	0.0015019	0.255208	0.00588502	0.995304	0.99736
Dhcr7	5966.26	-0.583704	0.224965	-2.59464	0.00946895	0.0455373
Dhdds	930.622	-0.388891	0.144457	-2.69209	0.00710054	0.0368107
Dhdh	339.212	0.104174	0.215767	0.482811	0.62923	0.769989
Dhfr	1220.15	0.164319	0.233601	0.703418	0.481795	0.654849
Dhh	7.45089	1.0669	0.478512	2.22962	0.025773	0.0932951
Dhodh	415.476	0.465038	0.261952	1.77528	0.0758511	0.196614
Dhps	234.048	-0.558879	0.185781	-3.00826	0.00262744	0.0177014
Dhrs1	739.507	-0.24168	0.140731	-1.71732	0.0859209	0.213955
Dhrs11	175.657	0.0309177	0.1263	0.244796	0.806614	0.888205
Dhrs2	0.40574	2.31915	2.3728	0.977387	0.328378
Dhrs3	1962.99	0.114563	0.224085	0.511246	0.609179	0.75686
Dhrs4	1932.72	-0.331364	0.155492	-2.13107	0.0330837	0.111361
Dhrs7	252.759	0.347639	0.169552	2.05033	0.040332	0.12773
Dhrs7b	478.835	-1.7598	0.292114	-6.02436	1.69782e-09	3.75149e-07
Dhrs7c	0.675292	1.55297	1.80735	0.85925	0.390202	0.576246
Dhrs7l1	12.0687	1.06526	0.480036	2.21913	0.0264781	0.0951524
Dhrs9	28.5392	-0.767631	0.489513	-1.56815	0.116846	0.264153
Dhrsx	462.462	-1.2055	0.227719	-5.2938	1.19801e-07	1.03098e-05
Dhtkd1	9405.31	-0.191187	0.203659	-0.938758	0.347855	0.537641
Dhx15	2530.54	0.102851	0.140658	0.731212	0.46465	0.641139
Dhx16	595.168	0.00137273	0.105594	0.0130001	0.989628	0.994493
Dhx29	576.309	-0.259957	0.123442	-2.10591	0.0352119	0.116219
Dhx30	690.947	0.0405809	0.13455	0.301606	0.762953	0.861167
Dhx32	585.54	0.0838372	0.110911	0.755899	0.44971	0.628453
Dhx33	1322.29	-0.1466	0.160428	-0.913806	0.360819	0.549478
Dhx34	201.827	0.132244	0.196689	0.67235	0.501361	0.670573
Dhx35	225.714	0.0118475	0.138912	0.0852877	0.932033	0.962999
Dhx36	1602.81	-0.771785	0.198996	-3.87839	0.000105151	0.00160384
Dhx37	345.521	0.112778	0.199211	0.566126	0.571308	0.725438
Dhx38	561.737	-0.0362718	0.182575	-0.198668	0.842523	0.911136
Dhx40	705.945	-0.272224	0.124719	-2.1827	0.029058	0.101937
Dhx57	220.509	0.143025	0.157746	0.906678	0.364577	0.552987
Dhx58	352.389	-0.254911	0.150178	-1.69739	0.0896231	0.220266
Dhx8	521.568	-0.142283	0.0936719	-1.51895	0.128775	0.28196
Dhx9	1845.53	-0.238828	0.0896545	-2.66387	0.00772485	0.0392386
Diablo	211.422	-0.222395	0.146095	-1.52226	0.127944	0.280806
Diaph1	4959.78	0.495299	0.17013	2.91129	0.00359939	0.0224204
Diaph3	13.4813	0.0623763	0.449798	0.138676	0.889706	0.938773
Dicer1	1628.49	0.0680277	0.153359	0.443585	0.657343	0.789634
Dido1	1432.71	0.121691	0.120678	1.00839	0.313265	0.504054
Dimt1	283.277	-0.200177	0.193377	-1.03517	0.300591	0.491104
Dio1	1788.24	-0.132827	0.204771	-0.648659	0.516559	0.682312
Dio2	8.72761	1.72062	0.580351	2.96479	0.00302889	0.019747
Dio3	17.0372	-0.962793	0.665461	-1.44681	0.147951	0.3105
Dip2a	507.184	0.0811476	0.170824	0.475036	0.634761	0.773742
Dip2b	963.888	-0.209299	0.157323	-1.33038	0.183394	0.356517
Dip2c	541.91	-0.263974	0.0931337	-2.83436	0.00459178	0.0268052
Dipk1a	970.311	-0.545545	0.163133	-3.34417	0.000825282	0.00742255
Dipk1b	10.0706	-0.304094	0.453135	-0.67109	0.502163	0.670875
Dipk1c	129.531	-1.55733	0.543016	-2.86792	0.00413177	0.0248103
Dipk2a	2532.5	0.470789	0.251291	1.87348	0.0610021	0.169951
Dipk2b	0.528967	2.05534	1.61395	1.27349	0.202845
Diras1	62.0795	3.29475	0.542168	6.07699	1.22459e-09	2.86046e-07
Diras2	5.86865	1.54147	0.510274	3.02087	0.00252053	0.0171619
Diras3	39.0917	-0.279062	0.310177	-0.899688	0.368287	0.556517
Dis3	524.454	-0.372447	0.158622	-2.34801	0.0188742	0.0750147
Dis3l	528.649	0.145856	0.108298	1.3468	0.178044	0.34991
Dis3l2	611.622	-0.196233	0.106798	-1.83742	0.0661481	0.179815
Disc1	18.5571	-0.730891	0.284864	-2.56576	0.0102951	0.0482549
Disp1	535.63	0.439977	0.222721	1.97546	0.0482159	0.144049
Disp2	1.91434	1.12793	0.910969	1.23816	0.215656	0.394867
Disp3	1.03191	3.40963	1.76101	1.93617	0.0528465	0.153371
Dixdc1	1503.92	-0.226373	0.245867	-0.920711	0.357201	0.546514
Dkk2	36.9048	-0.191661	0.488802	-0.392104	0.694981	0.814715
Dkk3	107.979	0.0777707	0.248915	0.312438	0.754708	0.85589
Dkk4	3.72495	0.432533	0.694708	0.622611	0.53354	0.695489
Dkkl1	1.01717	2.56419	1.33465	1.92125	0.0547006	0.157466
Dlat	2428.01	0.353161	0.25119	1.40595	0.159739	0.325955
Dlc1	2428.36	0.543398	0.151406	3.58901	0.000331939	0.00379659
Dld	5504.98	-0.475821	0.240427	-1.97907	0.0478087	0.143198
Dlec1	2.45932	0.432338	0.852259	0.507284	0.611955	0.758496
Dleu7	0.0718631	0.222596	4.08516	0.0544889	0.956546
Dlg1	1376.48	-0.469911	0.155613	-3.01974	0.00252988	0.0171965
Dlg2	7.74098	1.82317	0.595607	3.06103	0.00220577	0.0155459
Dlg3	186.66	0.457975	0.168921	2.71118	0.00670434	0.0352598
Dlg4	56.1755	0.722995	0.242838	2.97727	0.00290829	0.0191748
Dlg5	222.871	0.201372	0.18518	1.08743	0.276845	0.464814
Dlgap1	11.5598	0.82447	0.450849	1.82871	0.0674434	0.18232
Dlgap2	3.73698	2.72694	1.13283	2.4072	0.0160752	0.066459
Dlgap3	2.21894	2.26886	1.34434	1.68772	0.0914651	0.223549
Dlgap4	250.983	0.386097	0.180723	2.1364	0.0326467	0.110519
Dlgap5	21.0082	0.339723	0.319881	1.06203	0.288222	0.477915
Dlk1	0.784302	1.15602	1.56116	0.740491	0.459002	0.636622
Dlk2	0.476864	2.23729	2.71018	0.825513	0.40908
Dll1	98.8575	-0.74238	0.20103	-3.69287	0.000221734	0.00279966
Dll3	0.359114	2.23354	3.08591	0.723787	0.469197
Dll4	234.921	-0.144328	0.205233	-0.703238	0.481908	0.654893
Dlst	4249.31	-0.113898	0.127742	-0.891623	0.372595	0.559911
Dlx1	1.38655	2.51888	1.44303	1.74556	0.080888	0.205277
Dlx2	0.274523	1.65946	4.06314	0.408418	0.682967
Dlx3	3.31772	1.1469	0.884402	1.29681	0.194698	0.369702
Dlx4	0.271508	-0.354477	2.87745	-0.123191	0.901956
Dlx5	0.749853	2.59468	1.59664	1.62508	0.104145	0.244209
Dlx6	79.7658	2.10617	0.685563	3.07218	0.00212504	0.0151533
Dmac1	257.34	0.618113	0.182638	3.38436	0.000713447	0.00670435
Dmac2	492.735	-0.23539	0.133658	-1.76114	0.0782153	0.2008
Dmac2l	157.749	0.0148784	0.217975	0.0682573	0.945581	0.970144
Dmap1	225.217	-0.309438	0.148941	-2.07758	0.0377477	0.121858
Dmbx1	3.85822	1.28338	0.742284	1.72896	0.0838167	0.210326
Dmc1	2.3441	1.6626	0.935253	1.77771	0.0754523	0.196046
Dmd	1506.42	-0.094683	0.182798	-0.517965	0.604482	0.753231
Dmgdh	7878.3	0.185562	0.180153	1.03003	0.302998	0.49336
Dmkn	1.30159	1.4219	1.53394	0.926961	0.353947	0.543213
Dmp1	1.74964	-0.371976	0.913327	-0.407276	0.683806	0.806991
Dmpk	140.52	1.21916	0.245513	4.96576	6.84336e-07	3.81897e-05
Dmrt1	0.117335	0.487836	4.08392	0.119453	0.904917
Dmrt2	0.722639	3.2301	2.74743	1.17568	0.239722	0.423293
Dmrt3	0.448139	2.62333	3.32874	0.788084	0.430647
Dmrta1	6.54065	0.131685	0.598929	0.219867	0.825975	0.900848
Dmrta2	16.0268	0.227877	0.32299	0.705523	0.480485	0.653748
Dmrtb1	0.380483	2.38915	3.02173	0.790655	0.429145
Dmrtc1a	0.805427	2.41344	1.37329	1.75741	0.0788482	0.201785
Dmrtc1c1	0.524865	2.80158	2.21584	1.26434	0.206108
Dmrtc2	4.79927	0.875962	0.560523	1.56276	0.118109	0.265859
Dmtf1	559.598	0.345006	0.101423	3.40165	0.000669809	0.00638604
Dmtn	94.7364	1.0357	0.325905	3.17793	0.0014833	0.0116715
Dmwd	317.727	0.270736	0.169896	1.59354	0.111039	0.255163
Dmxl1	3423.95	-0.6199	0.206952	-2.99538	0.00274101	0.0183018
Dmxl2	750.055	-0.0110067	0.140648	-0.0782569	0.937624	0.966653
Dna2	1912.25	-0.579212	0.224643	-2.57837	0.00992681	0.0471567
Dnaaf1	1.27241	0.364172	1.24698	0.292043	0.770254	0.865763
Dnaaf11	0.0875021	-0.0659404	4.08516	-0.0161415	0.987122
Dnaaf2	221.917	0.142049	0.185128	0.767301	0.442903	0.622638
Dnaaf3	0.872021	2.54517	1.15623	2.20127	0.0277171	0.0984579
Dnaaf4	2.36214	0.750729	0.787461	0.953354	0.340411	0.530454
Dnaaf5	293.758	0.23918	0.164684	1.45236	0.146403	0.308112
Dnaaf6	0.0336333	-0.0659407	4.08516	-0.0161415	0.987121
Dnaaf8	13.1521	-0.344783	0.379933	-0.907484	0.364151	0.552546
Dnaaf9	1328.44	0.409729	0.126664	3.23476	0.00121746	0.0100309
Dnah1	49.9496	0.3134	0.309257	1.0134	0.310871	0.501633
Dnah11	12.1309	1.20535	0.536008	2.24875	0.0245286	0.0901304
Dnah12	3.71487	3.6012	0.873775	4.12143	3.76532e-05	0.000735564
Dnah14	5.87772	1.35032	0.561873	2.40324	0.0162506	0.0671332
Dnah17	35.9447	0.185036	0.22724	0.814273	0.415488	0.600517
Dnah2	2.86864	2.72414	0.937168	2.90678	0.00365172	0.0226601
Dnah3	4.77626	4.30357	0.82551	5.21323	1.85583e-07	1.43813e-05
Dnah5	3.64091	3.74246	0.913329	4.0976	4.17457e-05	0.000800216
Dnah6	6.07132	0.383607	0.721831	0.531436	0.595117	0.745423
Dnah7	1.66372	3.46476	1.09041	3.17748	0.00148562	0.0116777
Dnah8	20.8378	1.0858	0.398985	2.72141	0.00650037	0.0344866
Dnah9	21.1149	0.552639	0.444243	1.244	0.213498	0.392193
Dnai1	2.00443	2.81817	0.848803	3.32017	0.000899635	0.00793526
Dnai2	4.75517	2.24638	0.711613	3.15675	0.00159538	0.0122585
Dnai3	10.2206	1.65539	0.683206	2.42298	0.0153939	0.0642926
Dnai4	74.0627	0.398667	0.231619	1.72122	0.0852111	0.212716
Dnai7	15.5252	0.55564	0.306884	1.81059	0.0702044	0.18717
Dnaja1	4252.66	-0.408381	0.234451	-1.74186	0.0815328	0.206409
Dnaja2	2553.15	-1.06318	0.286937	-3.70528	0.000211157	0.0027037
Dnaja3	3100.16	-0.455198	0.121364	-3.7507	0.000176344	0.00234048
Dnaja4	206.282	0.44646	0.267662	1.668	0.0953165	0.229667
Dnajb1	1553.78	0.362686	0.365374	0.992644	0.320883	0.512241
Dnajb11	1718.33	-0.164853	0.178122	-0.925509	0.354701	0.543962
Dnajb12	1817.02	0.0449525	0.192108	0.233996	0.814988	0.893058
Dnajb13	42.8022	-0.98368	0.345918	-2.84368	0.00445958	0.026277
Dnajb14	161.367	0.274108	0.131297	2.08769	0.0368262	0.11983
Dnajb2	1532.24	-0.0510431	0.119292	-0.427882	0.668737	0.797438
Dnajb3	1.0449	0.521304	1.17493	0.443689	0.657267	0.789634
Dnajb4	523.156	0.163585	0.167855	0.974563	0.329777	0.520883
Dnajb5	482.878	-0.245645	0.135148	-1.81759	0.0691263	0.185384
Dnajb6	1310.86	0.463182	0.128173	3.61372	0.00030183	0.00350513
Dnajb7	2.41579	0.476834	0.781161	0.610416	0.541586	0.702369
Dnajb8	0.144847	0.970777	4.07706	0.238107	0.811798
Dnajb9	3334.42	0.775075	0.244863	3.16534	0.001549	0.0120207
Dnajc1	490.53	-0.630994	0.117632	-5.36414	8.13358e-08	7.66099e-06
Dnajc10	1332.86	-0.208723	0.0987414	-2.11384	0.0345291	0.114947
Dnajc11	843.784	0.109724	0.185837	0.59043	0.554903	0.712519
Dnajc12	622.963	-0.0944956	0.239556	-0.394461	0.69324	0.813315
Dnajc13	2154.56	0.244276	0.124387	1.96383	0.0495493	0.146666
Dnajc14	754.346	0.238926	0.0965793	2.47389	0.0133651	0.0581655
Dnajc15	1195.29	1.36785	0.360609	3.79315	0.000148747	0.0020629
Dnajc16	512.01	0.193584	0.184088	1.05158	0.292991	0.483127
Dnajc17	66.6086	-0.290646	0.156942	-1.85193	0.0640358	0.175798
Dnajc18	163.817	0.32526	0.131749	2.46878	0.0135574	0.0587691
Dnajc19	1204.79	0.130707	0.268353	0.487072	0.626208	0.767723
Dnajc2	223.158	-0.260932	0.132127	-1.97485	0.0482847	0.144149
Dnajc21	279.012	-0.77411	0.241953	-3.19942	0.00137705	0.0110049
Dnajc22	2059.39	0.00350672	0.128021	0.0273917	0.978147	0.988363
Dnajc24	103.238	0.188167	0.264568	0.711222	0.476947	0.650585
Dnajc25	422.502	-0.153148	0.100481	-1.52414	0.127473	0.280111
Dnajc27	59.7312	0.0122039	0.200534	0.0608569	0.951473	0.973746
Dnajc28	259.406	0.256155	0.195241	1.312	0.189522	0.363802
Dnajc3	5390.41	0.0148674	0.147283	0.100945	0.919595	0.956646
Dnajc30	263.767	-0.270544	0.137615	-1.96595	0.0493039	0.146223
Dnajc4	153.401	0.136768	0.147823	0.925209	0.354857	0.544099
Dnajc5	1563.87	-0.0759847	0.113035	-0.672221	0.501443	0.670628
Dnajc5b	0.564265	0.883589	1.88222	0.469441	0.638755
Dnajc5g	0.378091	1.94049	3.54462	0.547446	0.584072
Dnajc6	4.24844	1.80863	0.669738	2.7005	0.00692346	0.0361217
Dnajc7	746.373	-0.35017	0.127225	-2.75237	0.00591665	0.0321513
Dnajc8	423.563	0.0748327	0.10999	0.680357	0.496278	0.666446
Dnajc9	211.575	-0.492744	0.145439	-3.38797	0.000704126	0.00664349
Dnal1	140.411	0.439143	0.186906	2.34954	0.0187965	0.0747443
Dnal4	99.5827	0.222811	0.175319	1.27088	0.20377	0.380577
Dnali1	0.536094	-1.09767	1.55917	-0.70401	0.481427
Dnase1	3.71389	-0.0596378	0.682551	-0.0873748	0.930374	0.962504
Dnase1l1	325.578	-0.53331	0.166777	-3.19773	0.00138512	0.0110371
Dnase1l2	6.48629	0.640879	0.486309	1.31784	0.187556	0.36143
Dnase1l3	1230.81	0.28895	0.1838	1.57209	0.11593	0.262691
Dnase2	455.013	-0.900497	0.231651	-3.8873	0.000101365	0.00156213
Dnase2b	60.5898	-0.0774573	0.377542	-0.205162	0.837446	0.9078
Dnd1	4.66516	-0.848175	0.575117	-1.47479	0.140269	0.298974
Dner	0.829424	0.171547	1.46647	0.116979	0.906877	0.949069
Dnhd1	222.883	0.483148	0.365891	1.32047	0.186678	0.360544
Dnlz	228.298	-0.411338	0.184611	-2.22814	0.0258712	0.0935056
Dnm1	197.663	-0.0895034	0.223015	-0.401333	0.688175	0.810084
Dnm1l	1420.6	-0.593157	0.189636	-3.12787	0.00176081	0.0131887
Dnm2	1699.65	-0.117727	0.143667	-0.819441	0.412535	0.597675
Dnm3	5.08856	1.78057	0.6112	2.91323	0.00357713	0.0223157
Dnmbp	1000.91	0.352193	0.217887	1.6164	0.106007	0.2473
Dnmt1	441.979	-0.0168837	0.183631	-0.0919438	0.926743	0.960703
Dnmt3a	451.805	0.0244158	0.139635	0.174855	0.861194	0.92222
Dnmt3b	117.085	0.288301	0.196695	1.46572	0.142723	0.302524
Dnmt3c	4.08353	2.84634	0.665129	4.27938	1.87411e-05	0.000428582
Dnmt3l	0.170008	0.905126	4.07836	0.221934	0.824365
Dnpep	1616.77	-0.518845	0.135278	-3.8354	0.000125362	0.00181397
Dnph1	366.703	-0.331725	0.254361	-1.30415	0.192182	0.367227
Dntt	0.564689	1.72099	2.23723	0.769251	0.441744
Dnttip1	344.817	-0.438389	0.123527	-3.54894	0.000386784	0.00423597
Dnttip2	462.014	-0.555438	0.123535	-4.49621	6.91769e-06	0.000201265
Doc2a	1.23421	-0.739527	1.28324	-0.576296	0.564415	0.719815
Doc2b	13.3367	0.482222	0.420729	1.14616	0.251729	0.437363
Doc2g	15.8383	-0.305103	0.4653	-0.655712	0.51201	0.678159
Dock10	392.974	0.620806	0.211231	2.93899	0.00329285	0.0209908
Dock11	429.76	0.0143894	0.196981	0.0730496	0.941767	0.968723
Dock3	567.104	-0.22684	0.208422	-1.08837	0.276432	0.464441
Dock4	653.132	0.0893548	0.132397	0.674903	0.499738	0.669058
Dock5	1438.45	0.167914	0.151963	1.10497	0.269174	0.457132
Dock6	481.078	0.358491	0.183394	1.95476	0.0506115	0.148889
Dock7	890.495	0.302254	0.130676	2.313	0.0207225	0.0801593
Dock8	2271.92	0.401402	0.118895	3.3761	0.00073521	0.00685762
Dock9	676.156	0.250829	0.153634	1.63264	0.102546	0.241742
Dohh	698.825	-1.07153	0.214777	-4.98903	6.06847e-07	3.49386e-05
Dok1	31.4253	0.148563	0.297684	0.499062	0.617736	0.762424
Dok2	142.184	-0.263764	0.284767	-0.926244	0.354319	0.54363
Dok3	45.5672	0.0543604	0.339545	0.160098	0.872804	0.929055
Dok4	49.5444	0.173688	0.250533	0.693277	0.488136	0.659793
Dok5	0.122007	-1.07677	4.08103	-0.263848	0.791897
Dok6	0.494133	0.771275	1.64121	0.469942	0.638397
Dok7	2.39708	2.00769	1.41397	1.41989	0.15564	0.320593
Dolk	551.21	-0.303615	0.128307	-2.36631	0.0179662	0.072356
Dolpp1	290.172	0.23427	0.185144	1.26534	0.205748	0.382903
Donson	68.2868	-0.32992	0.205252	-1.60738	0.10797	0.250307
Dop1a	599.311	-0.0598756	0.0953705	-0.627821	0.530121	0.692885
Dop1b	709.033	0.0723584	0.257775	0.280704	0.778937	0.870568
Dot1l	827.682	0.139281	0.154231	0.903072	0.366487	0.554907
Doxl1	0.0913954	0.560575	4.08348	0.137279	0.89081
Doxl2	0.0754144	0	4.08516	0	1
Dpagt1	753.971	-0.126584	0.151088	-0.837812	0.402136	0.587765
Dpcd	166.181	-0.139069	0.174425	-0.797301	0.425276	0.608305
Dpep1	83.0032	0.0479923	0.232527	0.206395	0.836483	0.907285
Dpep2	24.0053	-0.00387083	0.367158	-0.0105427	0.991588	0.995518
Dpep2nb	0.059737	-0.0659407	4.08516	-0.0161415	0.987121
Dpep3	1.44069	2.4358	0.929989	2.61917	0.00881429	0.043267
Dpf1	26.9411	0.0654142	0.350877	0.18643	0.852107	0.916816
Dpf2	629.693	0.365002	0.202974	1.79827	0.0721345	0.190477
Dpf3	59.8176	0.033383	0.177065	0.188536	0.850457	0.916016
Dph1	451.549	-0.410645	0.131336	-3.12667	0.00176798	0.0132364
Dph2	108.36	-0.444437	0.18294	-2.42941	0.0151234	0.063406
Dph5	186.019	0.0487404	0.147671	0.330062	0.741353	0.846972
Dph6	201.726	0.119065	0.217182	0.548228	0.583536	0.735606
Dph7	94.8165	-0.574018	0.198186	-2.89635	0.0037753	0.0232329
Dpm1	1230.14	0.306262	0.130654	2.34407	0.0190748	0.0756287
Dpm3	399.709	0.0561237	0.137316	0.40872	0.682745	0.806325
Dpp10	0.821836	2.79575	2.17771	1.28381	0.19921	0.375229
Dpp3	1593.07	-0.642156	0.129028	-4.97687	6.46197e-07	3.65605e-05
Dpp4	6306.89	-0.283114	0.157861	-1.79344	0.0729028	0.191896
Dpp6	1.62039	1.04411	1.01821	1.02543	0.305158	0.495152
Dpp7	455.492	-0.276074	0.199282	-1.38534	0.165947	0.334328
Dpp8	2051.96	0.317589	0.122918	2.58375	0.00977323	0.0466031
Dpp9	1429.44	-0.0657327	0.146146	-0.449773	0.652874	0.786615
Dppa1	5.20383	1.11766	0.65319	1.71109	0.0870651	0.215992
Dppa1-ps1	0.399905	1.44531	3.4102	0.423819	0.671698
Dppa3	5.99158	0.180753	0.599411	0.301551	0.762994	0.861167
Dppa3l1	0.170496	-0.334022	4.08497	-0.0817687	0.934831
Dppa4	6.22888	1.57912	0.78668	2.00732	0.0447159	0.136796
Dppa5	1.90618	-1.19025	1.05395	-1.12932	0.258762	0.445604
Dpt	13500	-0.384626	0.214342	-1.79445	0.0727408	0.191589
Dpy19l1	1281.27	-0.438975	0.127427	-3.44492	0.000571223	0.00566065
Dpy19l2	0.563459	0.953562	1.88029	0.507135	0.61206
Dpy19l3	5069.39	-0.130335	0.181664	-0.717455	0.473093	0.64761
Dpy19l4	740.974	-0.174069	0.156569	-1.11177	0.266235	0.454027
Dpy30	3.27992	0.921652	0.885873	1.04039	0.29816	0.489279
Dpyd	9947.33	-0.105547	0.172833	-0.61069	0.541405	0.702314
Dpys	8233.32	-0.055076	0.144802	-0.380353	0.703683	0.821085
Dpysl2	1327.29	-0.258191	0.18294	-1.41134	0.158144	0.323712
Dpysl3	135.177	0.341045	0.191207	1.78364	0.0744823	0.194205
Dpysl4	1.01659	1.93972	1.70507	1.13762	0.255277	0.441571
Dpysl5	142.193	-0.237677	0.374872	-0.63402	0.526067	0.68966
Dqx1	169.715	-0.47536	0.187911	-2.52971	0.0114158	0.0520959
Dr1	1245.58	-0.453921	0.191267	-2.37323	0.0176334	0.0712788
Dram1	94.2742	0.320502	0.299411	1.07044	0.284421	0.473581
Dram2	2314.02	-0.258029	0.231682	-1.11372	0.265399	0.453358
Drap1	602.435	-0.152727	0.126376	-1.20851	0.226849	0.407875
Draxin	170.659	-0.528794	0.282886	-1.86929	0.0615829	0.171074
Drc1	3.81475	2.09078	1.01243	2.06511	0.0389127	0.124562
Drc3	7.11656	0.23537	0.408373	0.576359	0.564372	0.719815
Drc7	0.581175	2.04001	2.55608	0.798099	0.424813
Drd1	0.889631	2.89996	1.99422	1.45418	0.145896	0.307371
Drd2	0.366272	2.02616	3.08281	0.657244	0.511024
Drd3	0.0585626	-0.354477	4.08516	-0.086772	0.930853
Drd4	0.456206	2.5042	2.64206	0.947822	0.34322
Drd5	0.0184096	0	4.08516	0	1
Drg1	864.607	0.236773	0.138784	1.70605	0.087998	0.217514
Drg2	528.927	-0.316829	0.098735	-3.20888	0.00133251	0.0107545
Drgx	0.197811	-0.333861	3.42252	-0.0975484	0.922291
Drosha	566.933	0.455914	0.213846	2.13197	0.0330094	0.111202
Drp2	1.8942	4.21878	1.50239	2.80805	0.00498429	0.0283176
Dsc1	1.27595	0.753499	1.64754	0.457346	0.647422	0.782295
Dsc2	3918.07	-0.514875	0.287485	-1.79097	0.0732989	0.192521
Dsc3	4.14158	1.52049	0.65786	2.31127	0.020818	0.0804294
Dscam	2.80591	0.996329	0.833038	1.19602	0.231689	0.413713
Dscaml1	1.57838	1.86105	0.970173	1.91827	0.0550772	0.158239
Dscc1	6.09539	0.228035	0.607567	0.375325	0.707419	0.822864
Dse	768.272	0.0776182	0.189548	0.409492	0.682179	0.805772
Dsel	110.228	0.0551725	0.246699	0.223643	0.823035	0.898301
Dsg1	85.7334	-0.482969	1.08387	-0.445595	0.65589	0.788699
Dsg2	3372.14	-0.0659233	0.183556	-0.359146	0.719486	0.831871
Dsg3	7.4912	-0.21822	1.15182	-0.189457	0.849735	0.915646
Dsn1	14.4814	0.0342537	0.411691	0.0832026	0.93369	0.964055
Dsp	3174.95	0.395556	0.201234	1.96566	0.0493381	0.146226
Dspp	0.601641	2.92408	2.49909	1.17006	0.241978
dsr-2	72.2256	0.348362	0.405736	0.858592	0.390566	0.576523
Dst	9200.75	0.243766	0.168447	1.44714	0.147859	0.310392
Dstn	4236.02	0.0496803	0.164488	0.302031	0.762629	0.860992
Dstyk	290.726	-0.20746	0.110317	-1.88057	0.0600298	0.168131
Dtd1	214.172	-0.568539	0.212004	-2.68174	0.0073241	0.0375883
Dtd2	295.447	-0.0218298	0.138764	-0.157316	0.874996	0.93042
Dtl	7.68534	-0.0416913	0.605614	-0.0688414	0.945116	0.970033
Dtna	25.1099	1.21878	0.387202	3.14767	0.00164578	0.0125168
Dtnb	638.952	0.123675	0.132945	0.930276	0.352228	0.541895
Dtnbp1	530.855	-0.867272	0.195226	-4.44239	8.89633e-06	0.000243015
Dtwd1	121.493	-0.29761	0.190459	-1.56259	0.118148	0.26591
Dtwd2	203.385	-0.0345264	0.229805	-0.150242	0.880574	0.933679
Dtx1	19.5898	0.517436	0.479366	1.07942	0.280402	0.468368
Dtx2	143.002	-0.337574	0.145646	-2.31776	0.0204623	0.0794157
Dtx3	118.057	-0.642507	0.182821	-3.51441	0.00044074	0.00467503
Dtx3l	2742.71	0.25556	0.137912	1.85307	0.0638729	0.175539
Dtx4	150.063	0.228386	0.162778	1.40305	0.160603	0.326974
Dtymk	217.853	-0.648889	0.184631	-3.51452	0.000440548	0.00467503
Duox1	33.6925	0.313451	0.411083	0.7625	0.445762	0.625045
Duox2	3.30035	2.34908	0.712327	3.29776	0.000974599	0.00849449
Duoxa1	30.4486	-0.278876	0.390539	-0.71408	0.475178	0.6492
Duoxa2	0.694354	1.6274	1.64591	0.988756	0.322782	0.514106
Dus1l	641.776	-0.426354	0.120996	-3.5237	0.000425558	0.00453605
Dus2	170.813	0.312047	0.138252	2.2571	0.0240021	0.0887384
Dus3l	327.497	-0.515933	0.151046	-3.41573	0.000636114	0.0061691
Dus4l	70.9687	-0.303388	0.233618	-1.29865	0.194064	0.369184
Dusp10	136.173	-0.376828	0.256402	-1.46968	0.141649	0.300989
Dusp11	1472.32	-0.179862	0.147361	-1.22055	0.222255	0.40209
Dusp12	119.363	0.0815556	0.184334	0.442433	0.658176	0.790238
Dusp13	60.7669	0.64432	0.301313	2.13838	0.0324862	0.110222
Dusp14	53.7298	-0.891961	0.238388	-3.74164	0.000182825	0.00241273
Dusp14l1	1.21742	-1.33984	4.02449	-0.332922	0.739193	0.845213
Dusp15	8.30601	-1.47861	1.55928	-0.94826	0.342997	0.532759
Dusp16	1532.99	-0.0758565	0.244841	-0.309819	0.756698	0.857358
Dusp18	157.223	0.42366	0.187575	2.25861	0.0239074	0.0885011
Dusp19	288.104	-0.0786576	0.176757	-0.445004	0.656317	0.789076
Dusp2	29.438	-0.981581	0.484296	-2.02682	0.0426807	0.132625
Dusp21	0.385765	1.81459	2.76287	0.656778	0.511324
Dusp22	393.099	0.347873	0.12674	2.74477	0.00605533	0.0327435
Dusp23	241.905	-0.287839	0.212522	-1.3544	0.17561	0.346913
Dusp26	3.20439	2.94067	1.02152	2.87872	0.00399299	0.0241276
Dusp27	3.31024	3.78048	1.12408	3.36319	0.000770475	0.00708551
Dusp29	7.969	0.8856	0.439467	2.01517	0.0438872	0.135269
Dusp3	2098.45	0.0258421	0.15679	0.164819	0.869086	0.926787
Dusp4	30.4787	0.639029	0.394051	1.62169	0.104869	0.24545
Dusp5	211.005	-0.319316	0.272645	-1.17118	0.241527	0.425424
Dusp6	2483.84	-0.533517	0.331247	-1.61063	0.107261	0.249263
Dusp7	272.227	0.715572	0.210606	3.39768	0.000679591	0.00646422
Dusp8	224.438	-0.684722	0.425875	-1.6078	0.107879	0.250167
Dusp9	2.04441	2.003	1.15607	1.73259	0.083169	0.209086
Dut	291.648	-0.634636	0.1657	-3.83004	0.000128124	0.00184091
Dux4	9.80802	0.233865	0.382504	0.611405	0.540932	0.701942
Dvl1	2814.61	-0.552697	0.184771	-2.99125	0.00277836	0.0184671
Dvl2	253.069	-0.746706	0.205904	-3.62648	0.000287314	0.00337895
Dvl3	629.999	0.360349	0.242385	1.48668	0.137099	0.293801
Dxo	239.856	-0.334358	0.176556	-1.89378	0.0582544	0.164568
Dydc1	10.6431	1.18318	0.479196	2.46909	0.0135457	0.0587496
Dydc2	1.45684	-0.31052	1.24261	-0.249893	0.80267	0.88571
Dym	623.538	0.188892	0.108471	1.74141	0.081612	0.206506
Dynap	0.0184096	0	4.08516	0	1
Dync1h1	7475.16	-0.186972	0.0942036	-1.98476	0.0471712	0.142017
Dync1i1	2.81079	1.73281	0.877614	1.97445	0.0483304	0.14418
Dync1i2	951.062	-0.128033	0.100433	-1.27481	0.202377	0.379024
Dync1li1	562.063	0.062355	0.0945692	0.659358	0.509666	0.676589
Dync1li2	1438.84	0.358505	0.0924907	3.87612	0.000106134	0.00161433
Dync2h1	353.399	-0.241668	0.14908	-1.62107	0.105003	0.245566
Dync2i1	110.069	-0.429652	0.15296	-2.80892	0.00497073	0.0282701
Dync2i2	47.3027	-1.04453	0.326441	-3.19975	0.00137546	0.0109976
Dync2li1	11.2312	0.753631	0.34946	2.15656	0.0310403	0.106626
Dynll1	683.877	0.743031	0.204897	3.62635	0.000287452	0.00337895
Dynll2	2155.62	-0.200664	0.163731	-1.22557	0.220361	0.40015
Dynlrb1	1099.3	0.204551	0.146734	1.39403	0.163309	0.330602
Dynlrb2	0.252655	0.560575	4.08348	0.137279	0.89081
Dynlt1	71.9703	0.550147	0.210628	2.61193	0.00900316	0.0439034
Dynlt2	4.00965	0.91215	0.67225	1.35686	0.174825	0.345874
Dynlt2b	53.8985	0.770538	0.348176	2.21307	0.0268929	0.0962206
Dynlt3	1420.13	0.588389	0.252888	2.32668	0.0199822	0.0782021
Dynlt4	3.11748	0.245065	0.668531	0.366573	0.713938	0.827739
Dynlt5	0.905964	2.77859	1.62366	1.71131	0.0870246	0.215924
Dyrk1a	1292.93	0.115105	0.0848331	1.35685	0.17483	0.345874
Dyrk1b	239.372	0.289944	0.205276	1.41246	0.157815	0.323281
Dyrk2	1605.03	-0.354696	0.144154	-2.46053	0.0138732	0.0596167
Dyrk3	11.0808	-0.805923	0.612284	-1.31626	0.188088	0.362079
Dyrk4	4.6395	1.8012	0.725146	2.48392	0.0129946	0.0570269
Dysf	465.309	0.186398	0.148128	1.25836	0.208262	0.386188
Dytn	0.0454272	-0.354477	4.08516	-0.086772	0.930853
Dzank1	185.916	0.924625	0.28752	3.21587	0.00130052	0.0105585
Dzip1	43.5799	0.428729	0.283581	1.51184	0.130574	0.284662
Dzip1-ps1	7.72746	2.30814	0.553829	4.16761	3.07811e-05	0.000631754
Dzip1l	38.7193	0.486742	0.221399	2.19848	0.0279149	0.0989241
Dzip3	163.915	0.0388788	0.196133	0.198227	0.842868	0.911309
E130218I03Rik	0
E130309D02Rik	355.962	-0.134302	0.154541	-0.86904	0.384825	0.571066
E2f2	90.2963	0.604853	0.219115	2.76043	0.00577249	0.0315356
E2f3	217.286	0.553977	0.183403	3.02054	0.00252322	0.0171619
E2f4	461.383	0.226734	0.17022	1.332	0.18286	0.355988
E2f5	109.556	-1.31948	0.291872	-4.52073	6.1627e-06	0.000184892
E2f6	483.824	0.597137	0.168081	3.55269	0.00038132	0.00418454
E2f7	5.17202	1.34549	0.511172	2.63216	0.00848434	0.0420259
E2f8	17.8276	1.09849	0.429964	2.55484	0.0106238	0.0494268
E4f1	134.387	0.267335	0.162294	1.64722	0.0995122	0.236501
Eaf1	1003.53	-0.18413	0.10115	-1.82036	0.0687035	0.184643
Eaf2	4.13124	-0.72869	0.75609	-0.96376	0.335166	0.526685
Eapp	806.831	0.0117154	0.166439	0.0703888	0.943884	0.969273
Ear1	0.037387	-0.911095	4.08497	-0.223036	0.823507
Ears2	491.713	-0.561055	0.19086	-2.93962	0.00328612	0.0209561
Ebag9	939.851	-0.691623	0.289992	-2.38498	0.0170801	0.0695239
Ebf1	20.2381	0.922554	0.294466	3.13297	0.00173046	0.0130151
Ebf2	1.12768	3.27473	1.8783	1.74345	0.0812548	0.205984
Ebf3	13.0872	0.703217	0.452968	1.55247	0.120551	0.269685
Ebf4	29.5932	0.586848	0.473088	1.24046	0.214805	0.393929
Ebi3	22.2791	1.0302	0.489646	2.10397	0.035381	0.116565
Ebna1bp2	237.883	-0.448068	0.184854	-2.4239	0.0153548	0.0641619
Ebp	3904.03	-0.45351	0.133034	-3.40898	0.00065206	0.00627905
Ebpl	1487.23	0.073182	0.259893	0.281586	0.778261	0.870526
Ecd	273.141	0.0744521	0.149038	0.499552	0.61739	0.762228
Ece1	5196.49	-0.288007	0.185302	-1.55426	0.120123	0.269059
Ece2	2.48915	0.947903	0.779401	1.21619	0.223911	0.404281
Ecel1	9.06426	2.086	0.615781	3.38757	0.000705139	0.00664921
Ech1	1692.77	0.137291	0.176129	0.779492	0.43569	0.616628
Echdc1	794.2	-0.168378	0.155967	-1.07957	0.280332	0.4683
Echdc2	1643.18	-0.43249	0.1817	-2.38024	0.0173015	0.0701801
Echdc3	2238.33	-0.082693	0.141658	-0.583751	0.559388	0.716253
Echs1	7745.27	-0.328971	0.150145	-2.19101	0.0284507	0.10028
Eci1	1426.75	-0.626391	0.200689	-3.1212	0.00180117	0.013405
Eci2	3555.39	-0.137348	0.143411	-0.957723	0.338203	0.528658
Eci3	8524.9	-0.00524467	0.155595	-0.0337072	0.973111	0.985588
Ecm1	3332.33	-0.280702	0.257852	-1.08862	0.276324	0.464402
Ecm2	61.3128	0.415608	0.292806	1.41939	0.155784	0.320769
Ecpas	3826.19	-0.141003	0.0899709	-1.5672	0.117068	0.264352
Ecrg4	12.5258	-0.273184	0.589356	-0.463529	0.642985	0.779293
Ecscr	18.5752	0.431766	0.345471	1.24979	0.211377	0.389956
Ecsit	901.125	0.202961	0.250249	0.811037	0.417345	0.601777
Ect2	34.394	-0.270164	0.411747	-0.65614	0.511734	0.678013
Ect2l	43.1525	0.93265	0.282859	3.29722	0.000976463	0.00850621
Eda	18.8867	-0.0341441	0.308989	-0.110502	0.912011	0.952193
Eda2r	23.173	0.914343	0.478735	1.90992	0.0561438	0.160323
Edar	147.397	0.405855	0.285491	1.4216	0.155142	0.319849
Edaradd	56.0617	1.41878	0.320313	4.42934	9.45221e-06	0.000255883
Edc3	426.295	-0.379006	0.139091	-2.72488	0.00643245	0.0342894
Edc4	604.772	-0.255335	0.0834322	-3.06038	0.00221053	0.0155728
Eddm13	18.6997	0.376253	0.445325	0.844896	0.398169	0.583797
Eddm3b	2.95221	-0.233994	0.799795	-0.292568	0.769853	0.865763
Edem1	23218.5	-1.25003	0.140062	-8.92481	4.46473e-19	1.46006e-15
Edem2	1181.4	-0.333407	0.140738	-2.369	0.0178365	0.0719251
Edem3	3496.18	-0.80485	0.160122	-5.02647	4.99592e-07	3.03573e-05
Edf1	704.102	-0.261791	0.180576	-1.44976	0.147125	0.309289
Edil3	819.987	0.285017	0.683457	0.417022	0.676663	0.802921
Edn1	17.6009	0.464315	0.473196	0.981233	0.326478	0.517623
Edn2	0.0620742	-0.354477	4.08516	-0.0867718	0.930853
Edn3	0
Ednra	123.979	0.493645	0.249786	1.97627	0.0481239	0.143881
Ednrb	281.735	-0.234493	0.144038	-1.628	0.103525	0.243455
Edrf1	809.535	-0.108309	0.154572	-0.700704	0.483488	0.656113
Eea1	902.082	-0.354782	0.120902	-2.93446	0.00334132	0.0212298
Eed	419.489	0.17882	0.178131	1.00387	0.315441	0.506535
Eef1a1	91812.1	-0.111784	0.138353	-0.807961	0.419113	0.602825
Eef1a2	9.8966	0.798749	0.411888	1.93924	0.0524722	0.152637
Eef1akmt1	120.969	-0.697741	0.281183	-2.48145	0.0130849	0.0573324
Eef1akmt2	183.945	0.199598	0.254236	0.78509	0.432401	0.613891
Eef1akmt3	10.387	-0.412365	0.563947	-0.731211	0.46465	0.641139
Eef1akmt4	88.9125	-0.496179	0.231809	-2.14046	0.0323174	0.109813
Eef1aknmt	348.485	-0.623768	0.123149	-5.06516	4.08057e-07	2.61653e-05
Eef1b2	7389.25	1.4817	0.352296	4.20583	2.60128e-05	0.000550951
Eef1e1	374.128	0.882099	0.205703	4.28821	1.80123e-05	0.00041491
Eef1g	4201.81	-0.0731777	0.171952	-0.425571	0.670421	0.798307
Eef2	40537	0.0841562	0.152752	0.550932	0.58168	0.734278
Eef2k	439.055	0.257161	0.178771	1.4385	0.150293	0.31381
Eef2kmt	105.925	-0.00428447	0.170009	-0.0252015	0.979894	0.989211
Eefsec	557.669	-0.0178254	0.126707	-0.140682	0.888121	0.937668
Eepd1	344.685	0.544086	0.180346	3.0169	0.00255371	0.0173117
Efcab1	9.17538	-0.229347	0.479406	-0.478399	0.632366	0.772147
Efcab10	0.778667	1.48128	1.44477	1.02527	0.305238	0.495182
Efcab11	0.987068	1.00645	1.15599	0.87064	0.383951	0.570155
Efcab12	0.852913	0.305694	1.55529	0.196551	0.844179	0.912289
Efcab14	1258.96	-0.0676504	0.107236	-0.630854	0.528136	0.691231
Efcab15	0.552843	1.46763	1.95015	0.752571	0.451708
Efcab2	59.8456	-0.133625	0.312776	-0.427222	0.669217	0.797607
Efcab3	12.8741	0.867954	0.487872	1.77906	0.0752297	0.195624
Efcab5	1.8912	1.7328	0.891585	1.9435	0.0519553	0.151619
Efcab6	39.964	-0.0169773	0.761053	-0.0223077	0.982203	0.990196
Efcab7	89.7034	0.685761	0.294574	2.32798	0.0199134	0.0781182
Efcab8	1.21964	2.79318	1.63095	1.71261	0.0867839	0.215457
Efcab9	0.977366	1.26554	1.31767	0.960439	0.336834	0.527683
Efcc1	10.5041	0.427086	0.533053	0.801208	0.423011	0.606375
Efemp1	42.1044	0.374078	0.428359	0.873283	0.382509	0.568582
Efemp2	77.3728	0.54739	0.406016	1.3482	0.177594	0.349566
Efhb	1.29966	3.05814	1.80764	1.69179	0.0906864	0.222011
Efhc1	6.77132	1.17984	0.530346	2.22466	0.0261042	0.0941398
Efhc2	4.8757	-0.0826136	0.738422	-0.111879	0.91092	0.951296
Efhd1	31.7743	0.843404	0.270096	3.12261	0.00179254	0.0133713
Efhd2	662.17	0.0190569	0.148193	0.128595	0.897678	0.943737
Efl1	343.631	-0.0410658	0.0988158	-0.41558	0.677718	0.803405
Efna1	1858.71	-0.474227	0.302969	-1.56526	0.117521	0.265047
Efna2	2.63994	0.842551	0.797162	1.05694	0.29054	0.480588
Efna3	6.36026	-0.0442513	0.61183	-0.0723262	0.942342	0.96891
Efna4	43.0603	-0.245956	0.266921	-0.921457	0.356812	0.546123
Efna5	417.303	0.520769	0.241717	2.15446	0.0312045	0.106965
Efnb1	229.741	-0.240939	0.161582	-1.49112	0.135929	0.292138
Efnb2	110.11	0.273803	0.225288	1.21535	0.224234	0.404753
Efnb3	1.65546	3.01067	1.20362	2.50134	0.0123723	0.0550623
Efr3a	2237.4	-0.18948	0.114451	-1.65556	0.0978118	0.233968
Efr3b	6.41339	1.3251	0.610351	2.17105	0.0299271	0.103849
Efs	10.3598	0.595075	0.592603	1.00417	0.315296	0.506394
Eftud2	1254.87	-0.430685	0.11426	-3.76935	0.000163672	0.00221342
Egf	962.191	-0.442858	0.24803	-1.78551	0.0741794	0.193786
Egfem1	0.176948	0.929848	4.07786	0.228024	0.819628
Egfl6	5.58517	0.426396	0.709737	0.60078	0.547986	0.707639
Egfl7	426.498	-0.385954	0.202896	-1.90222	0.0571418	0.162332
Egfl8	21.9865	0.045193	0.312854	0.144454	0.885142	0.936337
Egflam	10.4465	1.22478	0.439784	2.78496	0.00535346	0.029865
Egfr	5062.55	-0.380905	0.184886	-2.06021	0.0393783	0.125512
Egln1	571.634	0.144473	0.153691	0.94002	0.347207	0.537205
Egln2	1654.29	-0.867499	0.172285	-5.03524	4.77243e-07	2.94468e-05
Egln3	71.2283	-0.0195464	0.465385	-0.0420005	0.966498	0.981757
Egr1	3822.71	-0.31118	0.496742	-0.626442	0.531025	0.693669
Egr2	25.6202	0.357089	0.450462	0.792717	0.427943	0.610531
Egr3	16.3326	0.819766	0.68894	1.18989	0.234088	0.416448
Egr4	0.734326	1.83966	1.89756	0.969489	0.332301	0.523757
Ehbp1	820.223	0.629779	0.117124	5.37702	7.57274e-08	7.32674e-06
Ehbp1l1	337.654	0.165222	0.177399	0.931361	0.351667	0.541396
Ehd1	2105.33	-0.339668	0.171192	-1.98413	0.0472413	0.142071
Ehd2	140.626	0.0965379	0.169696	0.568887	0.569433	0.724018
Ehd3	3806.31	-0.0930108	0.176293	-0.527592	0.597782	0.747445
Ehd4	350.964	-0.330072	0.182408	-1.80953	0.0703693	0.187548
Ehf	17.8343	0.334154	0.437466	0.76384	0.444962	0.624406
Ehhadh	9926.84	-0.210277	0.22726	-0.925271	0.354825	0.544099
Ehmt1	667.859	0.0489229	0.0784188	0.623867	0.532715	0.694944
Ehmt2	1481.85	-0.0366669	0.176036	-0.208292	0.835001	0.906311
Ei24	3302.65	-0.111894	0.137015	-0.816655	0.414126	0.599395
Eid1	1519.8	-0.108557	0.152009	-0.714151	0.475134	0.649195
Eif1	6109.19	-0.0911474	0.188824	-0.48271	0.629301	0.769989
Eif1a	4170.51	-0.65037	0.309511	-2.10128	0.0356161	0.117198
Eif1ad	442.957	-0.4339	0.118861	-3.65047	0.000261757	0.00315468
Eif1ax	1568.96	-0.34362	0.198262	-1.73316	0.0830671	0.208958
Eif1b	447.103	0.137748	0.168725	0.816407	0.414267	0.599473
Eif2a	886.832	0.562638	0.115284	4.88047	1.05835e-06	5.19673e-05
Eif2ak1	1633.12	0.147293	0.140003	1.05207	0.292769	0.482957
Eif2ak2	1151.39	0.142487	0.15194	0.937783	0.348356	0.538168
Eif2ak3	952.732	-0.741275	0.153927	-4.81576	1.46641e-06	6.48035e-05
Eif2ak4	611.808	-0.111947	0.16767	-0.667667	0.504346	0.672346
Eif2b1	282.26	0.00733884	0.11323	0.0648137	0.948322	0.971598
Eif2b2	216.6	-0.31072	0.161119	-1.92851	0.0537921	0.155481
Eif2b3	195.798	-0.0474265	0.126005	-0.376385	0.706631	0.82237
Eif2b4	397.374	0.0731106	0.181545	0.402712	0.68716	0.809376
Eif2b5	935.372	-0.165871	0.097198	-1.70652	0.0879104	0.217396
Eif2d	834.704	-0.229851	0.152582	-1.50641	0.131963	0.286817
Eif2s1	1671.21	0.845628	0.22782	3.71182	0.000205777	0.00265562
Eif2s2	3376.32	-0.227309	0.267199	-0.850708	0.394931	0.581023
Eif2s3x	3690.54	0.0379233	0.152607	0.248503	0.803746	0.886494
Eif2s3y	0
Eif3a	4455.17	-0.252898	0.139052	-1.81873	0.0689529	0.185131
Eif3b	2009.27	-0.0184249	0.154266	-0.119436	0.90493	0.947604
Eif3c	3531.97	-0.369604	0.146448	-2.52379	0.0116099	0.0526731
Eif3d	1733.15	-0.816695	0.184656	-4.42279	9.74333e-06	0.000262016
Eif3el1	2400.95	0.600174	0.263402	2.27855	0.022694	0.0855195
Eif3f	1617.53	0.0984702	0.122563	0.803426	0.421728	0.605309
Eif3g	1047.09	-0.287769	0.124119	-2.3185	0.0204223	0.0793737
Eif3h	2346.45	0.350466	0.16036	2.1855	0.0288525	0.101303
Eif3i	1464.94	0.396939	0.195201	2.03348	0.0420039	0.13107
Eif3j	2308.55	-1.17674	0.286966	-4.10061	4.12056e-05	0.000793583
Eif3k	762.638	-0.0296868	0.129911	-0.228516	0.819245	0.895659
Eif3l	1669.1	0.326234	0.146891	2.22093	0.026356	0.0948177
Eif3m	1366.95	0.158981	0.181926	0.873876	0.382186	0.568361
Eif4a1	6087.55	-0.397867	0.160591	-2.47752	0.0132297	0.0578394
Eif4a2	7924.7	0.327146	0.228847	1.42954	0.152849	0.317154
Eif4a3	1021.5	-0.549931	0.119867	-4.58785	4.47833e-06	0.000145288
Eif4e	1367.76	0.0833645	0.150735	0.553053	0.580227	0.733088
Eif4e2	840.566	-0.0540318	0.0719766	-0.750686	0.452842	0.630807
Eif4e3	117.628	0.719444	0.204955	3.51025	0.000447685	0.00472551
Eif4ebp1	486.122	-0.27135	0.199189	-1.36227	0.173111	0.343846
Eif4ebp2	4272.64	0.551923	0.253144	2.18027	0.0292372	0.102229
Eif4ebp3	2336.25	0.0386191	0.129226	0.29885	0.765054	0.862479
Eif4enif1	542.715	0.049527	0.111226	0.445282	0.656116	0.788893
Eif4g1	8998.6	-0.376848	0.188803	-1.99599	0.0459351	0.139425
Eif4g2	25123	-0.444239	0.164861	-2.69463	0.00704665	0.0365777
Eif4g3	1230.13	-0.267244	0.188352	-1.41885	0.155943	0.320933
Eif4h	2838.49	-0.208655	0.152478	-1.36843	0.171177	0.341332
Eif5a	8146.88	-0.955915	0.185779	-5.14544	2.669e-07	1.86499e-05
Eif5a2	38.0828	0.0141962	0.272974	0.0520056	0.958524	0.977475
Eif5b	1204.81	-0.271274	0.107226	-2.52993	0.0114086	0.0520776
Eif6	1001.38	-0.545251	0.175732	-3.10275	0.00191734	0.0140901
Eif6-ps1	0.0454272	-0.354477	4.08516	-0.086772	0.930853
Eipr1	217.372	-0.295846	0.158091	-1.87136	0.0612952	0.17056
Elac1	160.795	0.0426326	0.146009	0.291987	0.770297	0.865763
Elac2	889.02	0.0547564	0.160924	0.340263	0.733658	0.841592
Elane	1.79876	0.580965	1.73093	0.335637	0.737145	0.843815
Elapor1	222.158	0.267875	0.355395	0.75374	0.451005	0.629487
Elapor2	16.8651	0.863943	0.437041	1.9768	0.0480641	0.143822
Elavl1	759.199	0.168883	0.111094	1.52018	0.128467	0.281463
Elavl2	0.837577	2.78025	1.83142	1.51809	0.128993	0.282237
Elavl3	3.96297	2.44004	0.964804	2.52905	0.0114372	0.05215
Elavl4	0.250505	1.85658	4.05959	0.457334	0.647431
Elf1	1248.59	0.266835	0.183503	1.45412	0.145913	0.307371
Elf2	1205.2	0.0123512	0.156883	0.078729	0.937248	0.966569
Elf3	75.9372	-0.883308	0.263865	-3.34758	0.000815218	0.00737666
Elf4	95.8711	0.414824	0.253123	1.63882	0.10125	0.239448
Elf5	2.69945	0.583659	0.698699	0.835352	0.40352	0.588872
Elfn1	15.6459	1.10615	0.454334	2.43466	0.0149056	0.0627339
Elfn2	1.38768	3.70413	1.42047	2.60767	0.00911607	0.0443226
Elk1	466.109	-0.387826	0.16231	-2.38941	0.0168753	0.0689304
Elk3	378.84	0.649043	0.185847	3.49236	0.000478778	0.00497047
Elk4	2453.6	-0.317326	0.106011	-2.99334	0.00275943	0.0183786
Ell	967.213	-0.417128	0.148923	-2.80097	0.00509499	0.0287965
Ell2	3883.56	-0.744594	0.232159	-3.20726	0.00134005	0.010799
Ell3	14.7534	-0.126179	0.542699	-0.232503	0.816147	0.893647
Elmo1	128.212	0.357527	0.215654	1.65787	0.097343	0.233381
Elmo2	543.525	0.0898213	0.140342	0.640017	0.522162	0.686752
Elmo3	726.335	-0.212042	0.119787	-1.77016	0.0766997	0.197983
Elmod1	10.4503	0.166237	0.455248	0.365157	0.714994	0.828493
Elmod2	1045.42	-0.38783	0.140311	-2.76408	0.0057083	0.0312999
Elmod3	130.939	-0.132469	0.137772	-0.961503	0.336299	0.527346
Eln	108.239	-0.163188	0.283623	-0.575369	0.565042	0.72039
Eloa	1392.52	0.0695152	0.0940773	0.738915	0.459958	0.637264
Elob	2126.59	0.0508293	0.169836	0.299284	0.764723	0.862285
Eloc	947.547	0.259035	0.263441	0.983277	0.325471	0.516689
Elof1	507.139	-0.384701	0.194625	-1.97663	0.048084	0.143839
Elovl1	932.544	-0.390937	0.128666	-3.03839	0.00237846	0.016451
Elovl2	1409.72	-1.1192	0.236672	-4.72889	2.25746e-06	8.83057e-05
Elovl3	0.388764	2.41604	3.01262	0.801975	0.422568
Elovl4	5.76305	0.538636	0.475336	1.13317	0.257143	0.44401
Elovl5	12815.5	-0.196161	0.214164	-0.915937	0.3597	0.548643
Elovl6	3510.45	-0.0333145	0.442049	-0.0753636	0.939925	0.967925
Elovl7	2.93701	0.872197	0.726883	1.19991	0.230173	0.411903
Elp1	711.968	-0.125376	0.0869189	-1.44245	0.149175	0.312323
Elp2	947.73	-0.560771	0.127339	-4.40376	1.0639e-05	0.000280127
Elp3	748.867	-0.0507944	0.0832126	-0.610418	0.541585	0.702369
Elp5	326.709	-0.0687385	0.12104	-0.567901	0.570102	0.724573
Elp6	133.482	0.0398697	0.219175	0.181908	0.855655	0.918696
Emb	178.168	1.02608	0.371667	2.76076	0.00576668	0.0315144
Emc1	1513.04	-0.123296	0.179379	-0.687346	0.491864	0.66275
Emc10	1009.31	-0.41139	0.12516	-3.2869	0.00101296	0.00875879
Emc2	1190.91	0.078112	0.189535	0.412124	0.680249	0.804713
Emc3	1103.94	-0.427367	0.0962484	-4.44025	8.98524e-06	0.000244455
Emc4	861.56	0.00978081	0.200151	0.0488672	0.961025	0.978735
Emc6	765.216	-0.748132	0.195834	-3.82023	0.000133328	0.00190397
Emc7	2290.99	-0.214634	0.186542	-1.15059	0.2499	0.435598
Emc8	299.794	-0.743691	0.180851	-4.11218	3.91947e-05	0.000760229
Emc9	20.4458	-0.675665	0.285859	-2.36363	0.0180969	0.0727927
Emcn	166.076	0.508593	0.2704	1.88089	0.0599866	0.168067
Emd	462.412	-0.495823	0.206657	-2.39925	0.0164285	0.067612
Eme1	9.28583	-0.413505	0.533902	-0.774496	0.438637	0.619037
Eme2	288.862	-0.444556	0.191504	-2.3214	0.0202655	0.0789142
Emg1	278.701	0.391797	0.199305	1.96582	0.0493194	0.146223
Emid1	63.6334	-0.117682	0.23562	-0.499456	0.617458	0.76224
Emilin1	1553.23	-0.646178	0.175124	-3.68983	0.000224401	0.00281595
Emilin2	139.473	0.152651	0.402542	0.379217	0.704527	0.821278
Emilin3	1.02094	0.333237	1.28236	0.259863	0.79497	0.880959
Eml1	202.583	0.172201	0.151453	1.13699	0.255542	0.441828
Eml2	265.056	-0.211967	0.152439	-1.39051	0.164375	0.332307
Eml4	1357.83	-0.00717576	0.177346	-0.040462	0.967725	0.982568
Eml5	245.972	0.143761	0.218513	0.657903	0.510601	0.677264
Eml6	32.1123	0.522421	0.261817	1.99536	0.0460033	0.139555
Emp1	155.778	-0.21767	0.27627	-0.787891	0.430761	0.61252
Emp2	75.4422	-0.0657193	0.182321	-0.36046	0.718503	0.83129
Emp3	70.1464	0.163678	0.252944	0.647092	0.517573	0.683092
Emsy	384.975	0.328273	0.118276	2.77549	0.00551182	0.0304884
Emx1	0.246814	1.30875	4.06978	0.321577	0.747773
Emx2	8.2586	2.21256	0.790676	2.79832	0.00513692	0.0289934
En1	0.764964	2.09102	1.45527	1.43686	0.150758	0.314458
En2	0.59893	1.12884	1.59496	0.707753	0.479099
Enah	54.0634	1.07817	0.234196	4.6037	4.15051e-06	0.000136825
Enam	0.0638369	-0.354477	4.08516	-0.086772	0.930853
Enc1	1727.63	-1.4384	0.373343	-3.85276	0.000116794	0.00172979
Endod1	41.5872	0.05899	0.279459	0.211087	0.832819	0.904873
Endog	265.567	0.238277	0.194126	1.22744	0.219659	0.399514
Endou	8.38159	1.44338	0.652171	2.21319	0.0268842	0.0962206
Endov	72.4321	-0.656508	0.152865	-4.2947	1.74931e-05	0.000405717
Eng	2445.19	-0.245991	0.146325	-1.68113	0.0927372	0.225412
Engase	221.342	-0.627912	0.165943	-3.78391	0.000154385	0.00212487
Enho	2.94015	0.227503	0.936971	0.242807	0.808155	0.888764
Enkd1	18.3619	0.0320997	0.327323	0.0980674	0.921879	0.958091
Enkur	2.57831	1.47637	0.75247	1.96204	0.0497584	0.147072
Eno1	10243.4	0.0471638	0.18344	0.257108	0.797096	0.882298
Eno2	18.7685	0.603996	0.399182	1.51308	0.130258	0.284094
Eno3	34.5081	0.565101	0.283169	1.99563	0.0459739	0.139517
Eno4	6.63358	-0.812819	0.518569	-1.56743	0.117015	0.264352
Enoph1	262.14	-0.272649	0.11809	-2.30883	0.0209528	0.0807718
Enox1	76.0307	1.56301	0.340725	4.5873	4.49007e-06	0.00014538
Enox2	124.927	-0.0940853	0.12487	-0.753464	0.451171	0.629626
Enpep	2858.61	-0.289157	0.220337	-1.31234	0.189405	0.36375
Enpp1	1975.94	-0.0731851	0.180067	-0.406432	0.684425	0.80719
Enpp2	1725.59	-0.955488	0.30441	-3.13881	0.00169633	0.0128338
Enpp3	2676.68	-0.0584175	0.180679	-0.323322	0.746452	0.850169
Enpp4	566.647	0.0660553	0.128557	0.513821	0.607377	0.755743
Enpp5	499.531	-0.0554349	0.159745	-0.347021	0.728575	0.838287
Enpp6	5.86165	3.34578	0.799041	4.18725	2.82356e-05	0.000588877
Ensa	850.025	-1.03264	0.230681	-4.47649	7.58793e-06	0.000216528
Entpd1	429.641	-0.0967452	0.174067	-0.555792	0.578353	0.731712
Entpd3	0.613333	0.356681	1.73402	0.205697	0.837028
Entpd4	1023.81	-0.199188	0.113427	-1.75609	0.0790737	0.202052
Entpd5	6108.99	0.0426429	0.214264	0.19902	0.842247	0.911119
Entpd6	93.2308	-0.379752	0.166563	-2.27993	0.022612	0.0853287
Entpd7	180.923	-0.193127	0.2305	-0.837864	0.402107	0.587765
Entpd8	665.04	-0.558329	0.226185	-2.46846	0.0135697	0.0588066
Entr1	1409	0.180809	0.0781144	2.31467	0.0206311	0.0798799
Eny2	661.348	-0.143641	0.158236	-0.907762	0.364004	0.552465
Eogt	264.491	-0.253902	0.12431	-2.04249	0.0411027	0.129393
Eola2	236.534	-0.774958	0.146142	-5.30278	1.14054e-07	9.91971e-06
Eomes	5.32623	1.05037	0.620398	1.69305	0.0904458	0.221668
Ep300	1996.37	0.158808	0.10397	1.52745	0.12665	0.278866
Ep400	2029.67	0.342537	0.185537	1.8462	0.0648634	0.177296
Epas1	6648.19	-0.13589	0.26555	-0.51173	0.60884	0.756528
Epb41	1214.9	0.109987	0.211113	0.520988	0.602375	0.751522
Epb41l1	567.189	0.573966	0.224663	2.55478	0.0106254	0.0494268
Epb41l2	543.126	0.0722838	0.133609	0.54101	0.588501	0.739908
Epb41l3	56.1886	-0.2507	0.322382	-0.777651	0.436775	0.617635
Epb41l4a	18.81	0.385617	0.538715	0.715809	0.474109	0.648228
Epb41l4b	844.944	0.141166	0.172946	0.81624	0.414363	0.599473
Epb41l5	1002.48	-0.0820346	0.111303	-0.737039	0.461099	0.637994
Epb42	26.3721	0.539463	0.373754	1.44337	0.148917	0.312013
Epc1	697.278	0.224919	0.124144	1.81176	0.070023	0.186983
Epc2	589.375	-0.239717	0.125628	-1.90815	0.0563715	0.16081
Epcam	183.425	0.0409978	0.19306	0.212357	0.831828	0.904156
Epdr1	2.08153	2.73367	1.2052	2.26823	0.023315	0.0871768
Epg5	1025.53	-0.0692302	0.0859668	-0.805313	0.420639	0.604329
Epgn	0.246639	-0.413786	4.08182	-0.101373	0.919254
Epha1	763.927	0.182399	0.120001	1.51999	0.128514	0.28153
Epha10	1.3431	2.30142	1.14343	2.01274	0.0441419	0.135772
Epha2	526.55	-0.167124	0.258359	-0.646868	0.517718	0.683182
Epha3	205.224	-0.542401	0.429927	-1.26161	0.207089	0.38461
Epha4	72.2756	0.134168	0.296601	0.452354	0.651014	0.785183
Epha5	1.87509	2.49064	0.957645	2.6008	0.00930067	0.0449927
Epha6	0.92462	2.54152	1.95902	1.29734	0.194514	0.369524
Epha7	8.58949	1.30681	0.478318	2.73209	0.00629346	0.0337391
Epha8	0.988361	1.26106	1.42208	0.886771	0.375202	0.562167
Ephb1	14.4662	0.478557	0.469747	1.01876	0.308319	0.498894
Ephb2	11.7614	-0.406592	0.326367	-1.24581	0.212834	0.391445
Ephb3	50.0281	-0.136195	0.289479	-0.470484	0.638009	0.775908
Ephb4	1358.27	-0.538491	0.149358	-3.60537	0.000311703	0.00360698
Ephb6	278.605	-0.154676	0.255864	-0.604525	0.545495	0.70548
Ephx1	14584.5	-0.361666	0.277747	-1.30214	0.192869	0.367852
Ephx2	1156.62	-0.920764	0.5539	-1.66233	0.096447	0.231674
Ephx3	1.66034	1.2675	1.23528	1.02608	0.304852	0.494998
Ephx4	0.47671	0.143888	2.27223	0.0633245	0.949508
Epm2a	95.2146	-0.649727	0.277212	-2.34379	0.0190889	0.0756499
Epm2aip1	1196.39	-0.422554	0.167577	-2.52156	0.0116837	0.0529049
Epn1	2092.43	0.176458	0.192604	0.916171	0.359577	0.548643
Epn2	269.794	0.000462094	0.121354	0.0038078	0.996962	0.998122
Epn3	1.83243	3.3314	1.09368	3.04604	0.00231879	0.016127
Epo	0.702778	1.5868	2.24932	0.705457	0.480526	0.653748
Epop	70.2014	-0.991618	0.315552	-3.14249	0.00167518	0.0126986
Epor	5.00084	-0.0108809	0.644078	-0.0168938	0.986521	0.992723
Eppin	0.353193	2.35213	4.02147	0.584892	0.55862
Eppk1	4191.24	0.158983	0.189179	0.840381	0.400695	0.586078
Eprs	9997.42	-0.360875	0.171582	-2.10323	0.0354457	0.116752
Eps15	1417.01	0.269601	0.0880248	3.06279	0.00219285	0.0155009
Eps15l1	590.153	0.244493	0.121478	2.01265	0.0441517	0.135777
Eps8	116.792	-0.0898253	0.154825	-0.580173	0.561798	0.718046
Eps8l1	2.81824	0.858383	0.700602	1.22521	0.220497	0.40015
Eps8l2	1330.93	0.246268	0.183881	1.33928	0.180481	0.353207
Eps8l3	0.551753	2.8334	2.51595	1.12617	0.260092
Epsti1	59.3185	0.316156	0.360978	0.875832	0.381121	0.567293
Epx	1.31225	3.14047	2.11315	1.48615	0.137239	0.294024
Epyc	0.37992	1.29928	3.0814	0.421654	0.673278
Eqtn	34.0082	-0.47841	0.316526	-1.51144	0.130677	0.284741
Eral1	511.489	-0.617888	0.163393	-3.78161	0.000155815	0.00213736
Erap1	3385.48	-0.095005	0.0981204	-0.968249	0.33292	0.524264
Eras	0.683069	-0.187166	1.53787	-0.121705	0.903133	0.946765
Erbb2	18.8695	0.492641	0.329272	1.49615	0.134614	0.290538
Erbb3	3926.21	-0.351201	0.215638	-1.62866	0.103385	0.243335
Erbb4	7.55959	1.22886	0.438478	2.80255	0.00507007	0.0287028
Erbin	3070.48	-0.156679	0.166208	-0.942669	0.34585	0.535949
Erc1	705.086	0.208912	0.141979	1.47143	0.141175	0.300253
Erc2	7.18979	-1.10135	0.809399	-1.3607	0.173607	0.344474
Ercc1	151.402	0.208314	0.201558	1.03352	0.301362	0.491774
Ercc2	296.79	-0.398054	0.14088	-2.82548	0.00472104	0.0273059
Ercc3	657.087	-0.254511	0.0997586	-2.55126	0.0107333	0.0498156
Ercc4	190.742	0.0441333	0.155958	0.282983	0.77719	0.869864
Ercc5	702.899	0.0902394	0.209248	0.431256	0.666282	0.796087
Ercc6	566.688	-0.098321	0.0877465	-1.12051	0.262496	0.449997
Ercc6l	9.36528	0.558576	0.417655	1.33741	0.181089	0.353931
Ercc6l2	1020.91	0.0110684	0.106259	0.104164	0.91704	0.955308
Ercc8	195.441	-0.163209	0.124912	-1.30659	0.191351	0.365982
Ereg	0.541094	2.35651	1.94855	1.20937	0.226521
Erf	1404.2	-1.16372	0.186255	-6.24799	4.15772e-10	1.33779e-07
Erfe	1.14554	1.40567	1.44528	0.97259	0.330757	0.521877
Erfl	0.26182	1.77883	3.74597	0.474865	0.634884
Erg	250.281	1.04605	0.232505	4.49907	6.82514e-06	0.000199996
Erg28	2977.59	-0.374334	0.170929	-2.19	0.0285242	0.100474
Ergic1	2581.35	0.1917	0.175247	1.09389	0.274005	0.461929
Ergic2	1537.11	0.00296137	0.182385	0.0162369	0.987045	0.99318
Ergic3	2246.2	-0.18599	0.179338	-1.03709	0.299693	0.490568
Erh	766.659	0.278814	0.246672	1.1303	0.25835	0.445051
Eri1	329.303	0.173645	0.131124	1.32429	0.185407	0.358938
Eri2	185.126	0.0012326	0.211021	0.0058411	0.99534	0.99736
Eri3	529.727	-0.0952165	0.113001	-0.842619	0.399442	0.585029
Erich1	86.8019	0.291693	0.136959	2.12978	0.0331896	0.111664
Erich2	1.55854	1.45764	0.97734	1.49143	0.135848	0.292001
Erich3	1.73874	3.70784	1.33364	2.78023	0.00543202	0.0301798
Erich4	0.80794	1.99862	1.73591	1.15133	0.249595	0.43518
Erich5	50.168	0.83423	0.306845	2.71873	0.00655327	0.0346884
Erich6	403.885	0.689021	0.303784	2.26813	0.0233215	0.087181
Erlec1	1629.05	-0.242528	0.0941511	-2.57595	0.00999665	0.0473509
Erlin1	4490.04	-0.98804	0.323778	-3.0516	0.00227624	0.0159259
Erlin2	799.567	-0.28482	0.103145	-2.76134	0.00575642	0.0314735
Ermap	3.06327	1.60474	1.16295	1.37989	0.167621	0.336786
Ermard	354.061	0.0715713	0.20853	0.343218	0.731434	0.840112
Ermn	8.52252	-0.633008	0.581761	-1.08809	0.276556	0.464553
Ermp1	1437.67	-0.549189	0.14411	-3.81091	0.000138457	0.00195333
Ern1	1306.09	0.161464	0.16784	0.962011	0.336044	0.527116
Ern2	0.339038	2.21319	3.09839	0.714302	0.47504
Ero1a	1024.46	-0.0152879	0.126379	-0.120968	0.903716	0.946979
Ero1b	2890.65	-0.0951036	0.138842	-0.684978	0.493358	0.663669
Erp27	0.957018	2.43683	1.39055	1.75242	0.0797017	0.20316
Erp29	1321.37	-0.198554	0.235675	-0.842491	0.399513	0.585082
Erp44	2549.55	0.0760103	0.139917	0.543254	0.586955	0.738708
Errfi1	34385.8	0.0381603	0.155799	0.244933	0.806508	0.888205
Erv3	0
Ervfrd-1	1.59788	0.561624	1.02117	0.549983	0.582331	0.734869
Esam	315.597	-0.819727	0.155492	-5.27184	1.35065e-07	1.13837e-05
Esco1	929.875	-0.226902	0.200131	-1.13377	0.256893	0.443695
Esco2	43.6232	0.528393	0.298868	1.76798	0.0770638	0.198624
Esd	2145.27	0.336314	0.119378	2.81722	0.00484407	0.0278011
Esf1	385.102	-0.250995	0.144076	-1.7421	0.0814903	0.206357
Esm1	240.378	-0.663225	0.533223	-1.2438	0.213572	0.392284
Espl1	22.3062	-0.135523	0.348138	-0.38928	0.697069	0.81605
Espn	3.78061	1.26945	0.736728	1.72309	0.0848714	0.212259
Espnl	7.01834	0.330983	0.570271	0.580396	0.561648	0.718046
Esr1	427.707	0.384706	0.286919	1.34082	0.17998	0.352692
Esr2	0.416083	1.87418	2.70353	0.693237	0.488161
Esrp1	2.7038	0.226816	0.785257	0.288844	0.772701	0.867214
Esrp2	1879.81	-0.19463	0.135564	-1.4357	0.151087	0.314727
Esrra	786.457	-1.18498	0.300624	-3.94173	8.08965e-05	0.00130705
Esrrb	5.47186	0.407413	0.657603	0.619543	0.535559	0.697151
Esrrg	314.867	-0.258353	0.170432	-1.51587	0.129553	0.283084
Ess2	169.932	-0.118873	0.156247	-0.760801	0.446776	0.625931
Esyt1	1037.04	0.217316	0.128939	1.68541	0.0919088	0.224265
Esyt2	2432.07	0.403552	0.114831	3.51432	0.000440884	0.00467503
Esyt3	4.95339	0.832793	0.656415	1.2687	0.204548	0.381355
Etaa1l1	315.076	-0.859927	0.196291	-4.38087	1.18207e-05	0.000302472
Etf1	2616.22	-0.0724387	0.0981299	-0.738192	0.460398	0.637511
Etfa	10635.5	-1.10504	0.319016	-3.46391	0.000532382	0.00537013
Etfb	1906.32	-0.860633	0.177386	-4.85175	1.22377e-06	5.68461e-05
Etfbkmt	47.7902	0.155825	0.235779	0.660894	0.50868	0.675664
Etfdh	5593.27	-0.286998	0.139008	-2.06462	0.0389593	0.124638
Etfrf1	1543.07	0.636748	0.295538	2.15454	0.0311981	0.106965
Ethe1	1248.07	-0.294101	0.322461	-0.912049	0.361743	0.549861
Etl4	1692.47	0.56587	0.212904	2.65786	0.00786374	0.039768
Etnk1	3035.17	-0.123187	0.140994	-0.873702	0.38228	0.568449
Etnk2	1239.16	-0.478906	0.18865	-2.53859	0.01113	0.0511627
Etnppl	4600.42	-0.945336	0.245423	-3.85186	0.000117224	0.00173459
Ets1	1931.35	0.193472	0.146617	1.31957	0.186978	0.360741
Ets2	3512.32	0.145147	0.264582	0.54859	0.583287	0.735471
Etv1	78.6366	-0.292243	0.203543	-1.43578	0.151064	0.314727
Etv2	0.179665	0	4.08516	0	1
Etv3	958.322	0.155097	0.175092	0.885806	0.375722	0.562688
Etv3l	0.480788	2.53287	2.95396	0.85745	0.391196
Etv4	1.64542	1.51942	0.928706	1.63606	0.101828	0.2405
Etv5	121.178	-0.169221	0.202845	-0.834237	0.404147	0.589515
Etv6	553.644	0.531074	0.255483	2.07871	0.0376444	0.121669
Eva1a	970.596	0.153701	0.25267	0.608306	0.542985	0.703625
Eva1b	252.159	0.362575	0.153967	2.35488	0.0185285	0.0740007
Eva1c	52.7539	-0.482528	0.253247	-1.90536	0.0567329	0.161553
Evc	570.363	0.431364	0.4053	1.06431	0.287189	0.476782
Evc2	82.032	0.289326	0.413975	0.698896	0.484617	0.656937
Evi2a	32.252	0.636017	0.294035	2.16306	0.0305365	0.10536
Evi2b	63.7321	0.593856	0.3321	1.78819	0.0737458	0.193302
Evi5	5154.39	-0.483084	0.116817	-4.1354	3.54334e-05	0.000707414
Evi5l	295.786	0.201714	0.154305	1.30724	0.19113	0.365687
Evl	140.269	0.438984	0.270309	1.62401	0.104374	0.244603
Evpl	3.75959	1.17696	0.713625	1.64927	0.0990918	0.236032
Evx1	0.478613	2.46952	2.96853	0.8319	0.405465
Evx2	0.20605	0.560579	4.08348	0.13728	0.89081
Ewsr1	1226.04	0.0248598	0.139757	0.177879	0.858818	0.92046
Exd1	28.25	1.10804	0.356162	3.11104	0.00186428	0.0137745
Exd2	262.161	0.209466	0.121171	1.72868	0.0838672	0.210421
Exo1	4.04844	0.792471	0.682155	1.16172	0.24535	0.429612
Exo5	120.511	0.149186	0.183563	0.812724	0.416376	0.601302
Exoc1	538.094	-0.0947663	0.0778704	-1.21697	0.223614	0.403943
Exoc1l	0.1357	0.560575	4.08348	0.137279	0.89081
Exoc2	888.017	0.000847718	0.078963	0.0107356	0.991434	0.995452
Exoc3	519.488	-0.129917	0.0947455	-1.37122	0.170308	0.340012
Exoc3l2	286.18	0.19118	0.209398	0.913001	0.361242	0.549648
Exoc3l4	25.0374	0.340909	0.31446	1.08411	0.278317	0.465979
Exoc4	740.249	-0.157538	0.0834436	-1.88796	0.0590317	0.166132
Exoc5	1267.48	-0.109962	0.130148	-0.844903	0.398165	0.583797
Exoc6	426.523	-0.104034	0.145006	-0.717445	0.4731	0.64761
Exoc6b	416.978	0.214644	0.143478	1.496	0.134653	0.290539
Exoc7	584.915	-0.251014	0.102395	-2.45143	0.014229	0.0606501
Exoc8	723.183	-0.758608	0.124504	-6.09302	1.10799e-09	2.66423e-07
Exog	116.394	0.182102	0.17916	1.01642	0.309428	0.499847
Exosc1	164.744	0.212883	0.116524	1.82695	0.0677079	0.182839
Exosc10	684.27	-0.108075	0.0694149	-1.55695	0.119483	0.267918
Exosc2	119.455	-0.292698	0.130076	-2.25021	0.0244359	0.0898879
Exosc3	147.098	-0.349761	0.153301	-2.28153	0.0225173	0.0850857
Exosc4	316.206	-1.01818	0.251999	-4.04043	5.33544e-05	0.000965472
Exosc5	363.562	-0.680287	0.189141	-3.59671	0.000322268	0.00370562
Exosc6	119.059	-0.932017	0.27252	-3.41999	0.000626234	0.00609134
Exosc7	148.279	-0.250087	0.133189	-1.87769	0.0604238	0.168947
Exosc8	166.789	0.779463	0.228841	3.40613	0.000658904	0.00631521
Exosc9	211.004	-0.14759	0.165266	-0.893046	0.371832	0.559425
Exph5	419.627	0.459326	0.306508	1.49858	0.133983	0.289486
Ext1	1143.96	-0.572458	0.133264	-4.29568	1.74161e-05	0.000404504
Ext2	990.961	-0.201362	0.100214	-2.00932	0.044503	0.136497
Extl1	505.598	-0.221931	0.197319	-1.12473	0.260703	0.448004
Extl2	98.7499	-0.167476	0.165706	-1.01068	0.312168	0.503073
Extl3	691.418	-0.162778	0.121554	-1.33915	0.180522	0.353246
Eya1	13.2137	1.1452	0.564104	2.03012	0.0423441	0.13188
Eya2	23.1	1.06938	0.400336	2.67121	0.00755793	0.0385224
Eya3	808.229	0.141525	0.138404	1.02255	0.306519	0.496643
Eya4	23.433	1.41159	0.435045	3.2447	0.00117575	0.0097929
Ezh1	397.693	0.546455	0.194581	2.80837	0.00497933	0.0283091
Ezh2	86.2886	0.173383	0.178467	0.971517	0.331291	0.522467
Ezr	254.277	-0.124016	0.160724	-0.771606	0.440348	0.6207
F10	8830.87	-0.422166	0.154253	-2.73685	0.00620312	0.0333533
F11	3413.62	0.122678	0.151181	0.811463	0.4171	0.60166
F11r	3850.2	-0.334967	0.152969	-2.18977	0.0285409	0.100493
F12	15525.2	-0.763857	0.151899	-5.02872	4.93774e-07	3.01866e-05
F13a1	37.8278	1.17448	0.387542	3.03058	0.00244085	0.0167973
F13b	9257.16	-0.875769	0.217639	-4.02396	5.72279e-05	0.0010138
F2	65584.8	-0.877171	0.192492	-4.55693	5.19078e-06	0.000161052
F2r	298.58	-0.530419	0.190835	-2.77946	0.00544487	0.0301998
F2rl1	22.2807	1.02503	0.395601	2.59106	0.00956812	0.0458524
F2rl2	25.5739	0.979049	0.545068	1.79619	0.0724635	0.190982
F2rl3	1.93786	-0.295374	0.950237	-0.310842	0.755921	0.85679
F3	21.7169	-0.168216	0.33619	-0.50036	0.616821	0.761928
F5	15228.8	-0.0196132	0.147872	-0.132637	0.894481	0.941952
F7	2965.02	-0.716512	0.161284	-4.44254	8.89051e-06	0.000243015
F8	618.05	-0.040361	0.105797	-0.381494	0.702837	0.820574
F8a1	359.639	-0.469177	0.133389	-3.51737	0.00043584	0.00463055
F9	22029.6	-0.0873685	0.13483	-0.647992	0.51699	0.682651
Fa2h	0.16907	0.488827	2.76845	0.176571	0.859845
Faah	3594.61	0.109783	0.238231	0.460826	0.644924	0.780313
Faap100	143.246	-0.186202	0.190258	-0.978678	0.327739	0.518968
Faap20	139.401	0.046579	0.158508	0.293858	0.768866	0.865107
Faap24	29.0436	-0.129004	0.272522	-0.473371	0.635949	0.774555
Fabp1	16906.5	-0.488814	0.288723	-1.69302	0.0904515	0.221668
Fabp12	73.424	-0.66022	0.359011	-1.83899	0.0659159	0.179303
Fabp2	171.648	-0.801703	0.458743	-1.74761	0.080532	0.204628
Fabp3	20.1467	0.423743	0.306839	1.38099	0.167281	0.336186
Fabp4	99.4805	-0.520552	0.428747	-1.21413	0.2247	0.40504
Fabp6	0.0434866	-0.0659407	4.08516	-0.0161415	0.987121
Fabp7	254.988	-0.430551	0.384557	-1.1196	0.262884	0.450521
Fabp9	0.0434866	-0.0659407	4.08516	-0.0161415	0.987121
Fadd	189.596	0.114165	0.125649	0.908605	0.363559	0.551954
Fads1	18801.6	-0.400836	0.263011	-1.52403	0.127501	0.280135
Fads2	24193.9	-0.700774	0.360355	-1.94468	0.0518139	0.151422
Fads2b	0.378746	2.31105	2.99905	0.770595	0.440947
Fads3	117.936	0.161235	0.218675	0.737329	0.460922	0.637987
Fads6	2727.67	-0.78791	0.174763	-4.50845	6.53014e-06	0.000193783
Faf1	1185.32	-0.0185089	0.10061	-0.183966	0.85404	0.917624
Faf2	1449.27	-0.177377	0.121969	-1.45427	0.14587	0.307361
Fah	8340.46	-0.163706	0.163396	-1.0019	0.316393	0.507384
Fahd1	548.643	0.0874707	0.187105	0.467495	0.640146	0.777369
Fahd2a	1387.22	-0.749128	0.196631	-3.80981	0.000139072	0.00195863
Faim	73.2539	-0.11303	0.16023	-0.705425	0.480546	0.653748
Faim2	0.305218	-0.374786	1.97818	-0.189461	0.849732
Fam102a	302.806	-0.386621	0.148616	-2.60148	0.00928229	0.0449648
Fam102b	404.825	-0.656105	0.227143	-2.88851	0.00387068	0.0236243
Fam104a	529.924	0.196336	0.150037	1.30859	0.190673	0.365028
Fam107a	42.5207	-0.227181	0.310486	-0.731694	0.464356	0.640949
Fam107b	2142.51	-0.86115	0.169871	-5.06944	3.98994e-07	2.56848e-05
Fam110a	89.5653	-0.344691	0.202022	-1.70621	0.0879696	0.21751
Fam110b	69.3427	-0.062099	0.178314	-0.348257	0.727647	0.837592
Fam110c	44.8253	-1.14704	0.307934	-3.72496	0.000195342	0.00254709
Fam110d	14.7526	-0.295144	0.401262	-0.735539	0.462012	0.63863
Fam111a	10.4225	1.26216	0.421481	2.99457	0.00274831	0.0183344
Fam114a1	739.608	-0.458712	0.176882	-2.59333	0.00950517	0.0456444
Fam114a1l1	27.6205	0.457177	0.327696	1.39513	0.162978	0.330113
Fam114a2	448.625	0.192002	0.0986251	1.94679	0.05156	0.150896
Fam115e	1.95424	-0.177594	0.942103	-0.188508	0.850478	0.916016
Fam117a	186.406	0.245074	0.137093	1.78765	0.0738325	0.193405
Fam117b	1422.91	0.212829	0.228999	0.929386	0.352689	0.542249
Fam118a	89.787	-0.0524858	0.17487	-0.300142	0.764069	0.861916
Fam118b	210.345	-0.613557	0.267041	-2.29761	0.0215837	0.0825726
Fam120a	7075.36	-0.00234404	0.120127	-0.019513	0.984432	0.99164
Fam120b	832.078	0.173848	0.125436	1.38595	0.165761	0.334076
FAM120C	454.724	0.229694	0.116771	1.96705	0.0491771	0.14596
Fam122b	44.7133	0.117505	0.206741	0.568367	0.569785	0.724404
Fam124a	40.6269	0.512037	0.299514	1.70956	0.0873475	0.21643
Fam124b	0.23076	-0.93728	2.68882	-0.348583	0.727402
Fam126a	396.01	-0.424278	0.171889	-2.46833	0.0135746	0.0588125
Fam126b	2802.2	-0.730927	0.268509	-2.72217	0.00648551	0.0344636
Fam131a	1066.53	-0.893629	0.320753	-2.78603	0.00533571	0.029814
Fam131b	2.01015	1.97411	0.874851	2.25651	0.0240385	0.088822
Fam131c	32.435	0.0528277	0.33481	0.157784	0.874627	0.930148
Fam133b	252.344	-0.288346	0.15271	-1.8882	0.0589993	0.16607
Fam135a	497.226	0.064251	0.130408	0.492692	0.62223	0.765578
Fam135b	11.2625	-0.0782776	0.642737	-0.121788	0.903067	0.946765
Fam136a	830.102	-0.252105	0.224279	-1.12407	0.260984	0.448297
Fam13a	796.685	0.0631304	0.19632	0.321568	0.74778	0.850801
Fam13b	832.869	-0.333104	0.116803	-2.85185	0.00434649	0.0257556
Fam13c	19.4316	0.973412	0.405401	2.40111	0.0163456	0.0673896
Fam149a	864.317	0.552924	0.223502	2.47391	0.0133642	0.0581655
Fam149b1	402.034	0.108313	0.10098	1.07261	0.283445	0.472196
Fam151a	0.158682	1.10895	4.0742	0.272189	0.785477
Fam151b	68.1408	-0.127729	0.143459	-0.890356	0.373275	0.560322
Fam155a	0.344277	1.92315	3.14291	0.611903	0.540602
Fam155b	0.627239	2.85165	1.70692	1.67064	0.0947935	0.228947
Fam161a	3.72115	-0.339694	0.644925	-0.526718	0.598389	0.747942
Fam161b	8.27634	0.421074	0.35143	1.19817	0.230849	0.412887
Fam162a	621.62	0.294667	0.24129	1.22122	0.222004	0.40172
Fam163a	0.682921	2.9844	1.93874	1.53935	0.12372	0.274254
Fam163b	0.176328	1.15571	4.07321	0.283734	0.776614
Fam166a	1.12529	0.804288	1.15184	0.698264	0.485012	0.657418
Fam166b	0.143291	0.222596	4.08516	0.0544889	0.956546
Fam166c	0.0173729	-0.354477	4.08516	-0.086772	0.930853
Fam167a	81.1684	0.56617	0.355182	1.59403	0.11093	0.255107
Fam167b	214.323	0.179257	0.214031	0.837529	0.402296	0.587921
Fam168a	984.736	0.0873526	0.121293	0.72018	0.471414	0.646652
Fam168b	1188.83	0.226177	0.164866	1.37188	0.1701	0.339638
Fam169a	1.17335	1.96198	1.33264	1.47224	0.140955	0.299983
Fam169b	66.5047	0.539913	0.360205	1.4989	0.133898	0.289437
Fam170a	0.692794	-0.34768	1.25877	-0.276205	0.78239	0.873075
Fam170b	2.67263	0.87002	0.985261	0.883036	0.377217	0.563791
Fam171a1	164.467	0.513501	0.176283	2.91293	0.00358054	0.0223285
Fam171a2	44.122	0.527477	0.242641	2.1739	0.0297127	0.103281
Fam171b	69.0416	-0.0732393	0.17056	-0.429404	0.667629	0.796876
Fam172a	775.447	-0.216325	0.129662	-1.66838	0.0952405	0.229585
Fam174a	313.142	-0.199421	0.291353	-0.684468	0.49368	0.663923
Fam174b	103.062	1.01854	0.248715	4.09519	4.21825e-05	0.000804815
Fam177a1	408.094	-0.0602153	0.113557	-0.530264	0.595929	0.745983
Fam178b	1.35171	1.72467	1.08794	1.58526	0.112906	0.258144
Fam180a	58.5731	-0.181405	0.215019	-0.843671	0.398853	0.584325
Fam181b	0.7967	1.05198	1.1967	0.879061	0.379368	0.565759
Fam183a	0.585929	2.38735	2.376	1.00478	0.315005
Fam184a	56.6246	-0.000518782	0.215748	-0.00240457	0.998081	0.998688
Fam184b	1.64085	1.79815	1.00267	1.79336	0.072916	0.191896
Fam186b	0.445183	2.67075	3.30669	0.80768	0.419275
FAM187A	22.9609	0.546769	0.376482	1.45231	0.146415	0.308112
Fam187b	14.8731	-1.59744	0.56444	-2.83014	0.00465277	0.0270546
Fam189a1	52.7807	0.0188603	0.211703	0.0890884	0.929012	0.962023
Fam189a2	4.08926	0.88334	0.774184	1.141	0.253872	0.439811
Fam189b	59.2558	0.629355	0.231845	2.71455	0.00663656	0.0349933
Fam193a	673.307	0.410058	0.158548	2.58634	0.00970023	0.0463497
Fam193b	410.977	0.411075	0.174498	2.35576	0.0184848	0.0738623
Fam199x	482.972	-0.130622	0.115136	-1.1345	0.256585	0.443256
Fam204a	212.864	-1.73134	0.25196	-6.87149	6.35364e-12	6.49303e-09
Fam205a	0.745955	1.71207	1.75917	0.973227	0.33044	0.521629
Fam205c	0.435985	2.47551	2.96478	0.834974	0.403733
Fam207a	252.546	-0.779424	0.182789	-4.26407	2.00737e-05	0.000455237
Fam209	0.773498	0.954556	1.48175	0.644208	0.519441	0.684617
Fam20a	458.406	-0.0824755	0.279618	-0.294958	0.768026	0.864399
Fam20b	1629.26	0.0144879	0.109313	0.132535	0.894561	0.941965
Fam20c	571.594	0.0250652	0.165732	0.15124	0.879787	0.933268
Fam210a	1175.75	0.401358	0.115949	3.46152	0.000537142	0.0054048
Fam210b	3533.95	0.0556638	0.17325	0.321291	0.74799	0.850868
Fam214a	1596.04	0.573137	0.232307	2.46715	0.0136191	0.0588962
Fam214b	359.635	0.160169	0.17204	0.930998	0.351854	0.541526
Fam216a	149.904	-0.291467	0.168092	-1.73397	0.0829228	0.208852
Fam216b	0.0908545	-0.0659407	4.08516	-0.0161415	0.987121
Fam217a	12.8815	-0.139064	0.595905	-0.233365	0.815478	0.893121
Fam217b	31.3703	0.308872	0.255688	1.20801	0.227045	0.408081
Fam219a	362.345	1.44364	0.274415	5.26078	1.43443e-07	1.17582e-05
Fam219b	319.26	0.246131	0.135307	1.81906	0.0689023	0.185056
Fam220a	270.477	-0.211883	0.148432	-1.42748	0.153442	0.317753
Fam221a	3.44449	-0.850798	0.646997	-1.315	0.188512	0.362549
Fam221b	0.209695	1.40805	3.41141	0.412746	0.679793
Fam222a	136.562	-1.05663	0.312304	-3.38334	0.000716087	0.00672529
Fam222b	701.124	0.820806	0.224346	3.65867	0.00025353	0.00309133
Fam227a	3.37725	0.929348	0.67653	1.3737	0.169536	0.33905
Fam227b	56.7377	0.225882	0.278933	0.809806	0.418052	0.602146
Fam228a	0.148229	-0.280917	3.68168	-0.0763011	0.93918
Fam228b	25.0821	0.406555	0.414172	0.981611	0.326292	0.517427
Fam229a	10.0913	-0.539085	0.378576	-1.42398	0.154452	0.31891
Fam229b	0.84774	1.59681	1.46712	1.0884	0.27642	0.464441
Fam234a	558.732	-0.314487	0.111898	-2.81048	0.00494677	0.0282217
Fam234b	249.411	0.134449	0.217832	0.617212	0.537095	0.698484
Fam237a	0.118255	-0.0378068	4.08502	-0.00925498	0.992616
Fam240b	0.0434866	-0.0659407	4.08516	-0.0161415	0.987121
Fam241a	185.536	-0.0561956	0.271155	-0.207245	0.835818	0.906745
Fam241b	954.385	-0.163276	0.192224	-0.849406	0.395655	0.581725
Fam243a	0.498266	-1.40907	2.18828	-0.643915	0.519631
Fam25a	1.73836	-0.405111	1.04221	-0.388702	0.697497	0.816453
Fam32a	669.071	-0.561458	0.151674	-3.70175	0.000214115	0.00272876
Fam3a	707.699	0.0210458	0.144571	0.145574	0.884258	0.935886
Fam3b	1.05591	1.65701	0.900319	1.84047	0.0656999	0.178924
Fam3c	308.381	-0.159023	0.164073	-0.969216	0.332437	0.5239
Fam3d	1.38215	0.579947	1.0907	0.531721	0.594919	0.74529
Fam43a	441.069	-0.790182	0.190487	-4.14823	3.35056e-05	0.000673672
Fam43b	0.260892	1.0935	4.07453	0.268374	0.788411
Fam47a	0.156872	0.560575	4.08348	0.137279	0.89081
Fam47e	37.5111	0.56544	0.351045	1.61073	0.107238	0.249246
Fam50a	209.686	-0.564817	0.170588	-3.31101	0.000929611	0.00816769
Fam50b	2.49935	1.13806	0.995453	1.14326	0.252931	0.438845
Fam53a	230.618	0.0384952	0.174177	0.221012	0.825083	0.900217
Fam53b	207.422	0.629287	0.294384	2.13764	0.0325459	0.110259
Fam53c	613.965	0.187028	0.132147	1.41531	0.156979	0.322174
Fam71a	14.9493	0.266184	1.2283	0.216709	0.828435	0.902087
Fam71b	0.514362	1.47112	2.00438	0.733955	0.462976
Fam71d	1.17977	0.98267	1.14577	0.857649	0.391087	0.577002
Fam71e1	17.0508	-0.320698	0.338865	-0.946389	0.34395	0.533639
Fam71e2	4.61973	0.043187	0.600825	0.0718795	0.942698	0.968941
Fam71f1	0.496138	0.951092	2.20683	0.430977	0.666485
Fam71f2	0.0732967	0	4.08516	0	1
Fam72a	3.52677	1.19432	0.55102	2.16748	0.0301985	0.104481
Fam76a	402.332	-0.59631	0.193535	-3.08115	0.00206206	0.0148816
Fam76b	394.688	-0.272028	0.219197	-1.24102	0.214598	0.393682
Fam78a	66.7193	0.175433	0.217709	0.805814	0.42035	0.604073
Fam78b	8.48196	1.60135	0.445752	3.59247	0.000327557	0.00375852
Fam81a	7.37323	1.94859	0.649233	3.00137	0.00268769	0.0180256
Fam81b	0.298828	1.81731	4.06029	0.447581	0.654455
Fam83a	0.266742	1.93262	4.05827	0.476217	0.63392
Fam83b	1.87743	0.420203	1.04806	0.400936	0.688468	0.810134
Fam83c	9.45573	1.93197	0.557293	3.46671	0.000526865	0.00532104
Fam83d	5.985	0.257361	0.505003	0.509624	0.610315	0.757381
Fam83e	4.70709	0.519049	0.541189	0.959091	0.337513	0.528168
Fam83f	10.0747	-0.690153	0.58885	-1.17204	0.241183	0.425046
Fam83g	4.01114	-0.402894	0.522727	-0.770755	0.440852	0.621143
Fam83h	474.679	-0.271902	0.212029	-1.28238	0.199709	0.375994
Fam89a	28.2992	-0.542668	0.619881	-0.875438	0.381336	0.567405
Fam89b	198.588	-0.260144	0.174363	-1.49196	0.135708	0.291778
Fam8a1	3565.26	0.191636	0.215529	0.88914	0.373928	0.560977
Fam90a1	0.0880857	-0.0659404	4.08516	-0.0161415	0.987122
Fam91a1	3678.47	-0.420163	0.113689	-3.69573	0.000219254	0.00277785
Fam98a	713.349	0.0594474	0.106277	0.559365	0.575913	0.729585
Fam98c	115.759	-0.0990341	0.163158	-0.606981	0.543863	0.704206
Fan1	168.903	-0.0483486	0.154175	-0.313596	0.753828	0.855248
Fanca	18.3035	0.465721	0.341135	1.36521	0.172187	0.342635
Fancb	19.8532	0.57807	0.319114	1.81149	0.0700657	0.186983
Fancc	80.6825	-0.205729	0.159427	-1.29042	0.196904	0.372584
Fancd2	28.4197	-0.740123	0.360494	-2.05308	0.0400647	0.127113
Fancd2os	0.29112	1.54358	3.71252	0.415776	0.677574
Fance	254.832	-0.729004	0.16375	-4.45194	8.50991e-06	0.000235441
Fancf	43.2812	-0.128081	0.209403	-0.61165	0.540769	0.701811
Fancg	114.945	0.699798	0.201903	3.46602	0.000528229	0.00533152
Fanci	27.6453	0.401111	0.256049	1.56654	0.117222	0.264665
Fancl	200.834	0.584193	0.196695	2.97004	0.00297762	0.0194904
Fancm	335.879	-0.184956	0.131381	-1.40778	0.159197	0.325297
Fank1	0.300005	1.28442	2.58127	0.497591	0.618772
Fap	3.27449	0.591168	0.712534	0.82967	0.406726	0.591933
Far1	353.018	-0.128753	0.238911	-0.538918	0.589944	0.741044
Far2	23.4549	3.40462	0.605338	5.62432	1.86236e-08	2.41678e-06
Farp1	706.975	0.213547	0.137048	1.55819	0.119188	0.26755
Farp2	1672.68	-0.00258264	0.160857	-0.0160554	0.98719	0.993265
Fars2	371.43	-0.166567	0.134262	-1.24061	0.214748	0.393897
Farsa	437.4	0.121044	0.175249	0.690695	0.489757	0.661055
Farsb	554.551	0.233864	0.168364	1.38904	0.164821	0.332837
Fas	312.165	-0.0828242	0.169396	-0.488938	0.624885	0.767157
Faslg	32.2727	0.00507984	0.35496	0.014311	0.988582	0.99415
Fasn	100160	0.0644785	0.391056	0.164883	0.869036	0.926787
Fastk	1059.5	-0.236101	0.114518	-2.0617	0.0392362	0.125205
Fastkd1	200.282	0.414966	0.143726	2.88721	0.00388678	0.0236608
Fastkd2	393.541	-0.0831755	0.225971	-0.368081	0.712813	0.827079
Fastkd3	380.276	-0.0499353	0.117642	-0.42447	0.671223	0.798892
Fat1	3224.06	0.143832	0.202516	0.710228	0.477563	0.650982
Fat2	1.59405	2.5283	1.11634	2.26481	0.0235242	0.0876729
Fat3	14.5243	1.88081	0.524393	3.58664	0.000334964	0.00381407
Fat4	437.187	0.309221	0.167457	1.84656	0.0648103	0.177278
Fau	2118.32	0.390657	0.217219	1.79845	0.0721061	0.190439
Faxc	18.4377	2.3437	0.537214	4.36269	1.28474e-05	0.000322685
Faxdc2	118.684	0.0923083	0.28652	0.322171	0.747323	0.850669
Fbf1	313.632	0.249661	0.190278	1.31208	0.189492	0.363802
Fbh1	1016.8	0.0449486	0.0898742	0.500128	0.616985	0.762016
Fbl	466.277	0.0577111	0.131768	0.437975	0.661404	0.792454
Fblim1	62.0652	0.555774	0.258512	2.1499	0.0315632	0.107969
Fbll1	0.326321	1.95815	3.13459	0.62469	0.532174
Fbln1	63.628	0.528403	0.228753	2.30993	0.020892	0.0806243
Fbln2	43.3707	-0.200497	0.320613	-0.625356	0.531738	0.694331
Fbln5	100.128	0.232073	0.291968	0.794859	0.426696	0.609549
Fbln7	4.80189	0.336328	0.667529	0.503841	0.614373	0.76011
Fbn1	691.686	-0.177452	0.152863	-1.16086	0.2457	0.430041
Fbn2	10.716	1.48633	0.508459	2.9232	0.00346459	0.0217966
Fbp1	12380.9	-0.0953369	0.127414	-0.748244	0.454313	0.632318
Fbp2	10.4448	-0.286219	0.577953	-0.495229	0.620439	0.76426
Fbrs	809.106	0.199119	0.147079	1.35382	0.175792	0.347147
Fbrsl1	548.004	0.214665	0.1884	1.13941	0.254532	0.440641
Fbxl12	980.593	-0.011364	0.224006	-0.0507308	0.95954	0.977901
Fbxl13	7.86041	0.360562	0.428098	0.842242	0.399653	0.585234
Fbxl14	510.594	-0.696106	0.184209	-3.7789	0.000157526	0.0021518
Fbxl15	66.5329	-0.744214	0.232406	-3.20222	0.00136373	0.0109359
Fbxl16	46.9148	0.199208	0.233825	0.851954	0.39424	0.580374
Fbxl17	938.985	0.0489157	0.101085	0.483908	0.628451	0.769414
Fbxl18	136.917	0.190722	0.255835	0.745489	0.455976	0.633608
Fbxl19	33.1014	0.503086	0.335792	1.49821	0.134079	0.289588
Fbxl2	1.40501	0.598525	1.10055	0.543842	0.58655	0.738366
Fbxl20	510.493	0.282115	0.115988	2.43226	0.0150047	0.0630177
Fbxl21	72.7748	-0.564777	0.171724	-3.28887	0.00100592	0.00870712
Fbxl22	6.53673	1.59694	0.519474	3.07415	0.00211104	0.015093
Fbxl3	1282.26	-0.717072	0.183223	-3.91365	9.09102e-05	0.00142793
Fbxl4	287.207	0.0800047	0.124156	0.644389	0.519323	0.684574
Fbxl5	1896.66	-0.361691	0.212302	-1.70366	0.0884449	0.21818
Fbxl6	204.67	-0.0929559	0.172962	-0.537434	0.590968	0.742159
Fbxl7	72.0831	0.138	0.220414	0.626093	0.531254	0.693813
Fbxl8	16.7598	0.50324	0.35654	1.41145	0.158111	0.323685
Fbxo10	36.493	-0.468364	0.259193	-1.807	0.0707617	0.188226
Fbxo11	990.562	-0.18331	0.140366	-1.30595	0.191571	0.366274
Fbxo15	81.7203	-0.00199853	0.27766	-0.00719775	0.994257	0.997062
Fbxo16	0.436485	1.98835	2.17084	0.915935	0.359701
Fbxo17	10.8328	1.70468	0.536689	3.17628	0.00149175	0.0117098
Fbxo2	3.10199	2.36209	0.89845	2.62907	0.00856179	0.0423454
Fbxo21	868.357	0.0439465	0.174535	0.251791	0.801202	0.884756
Fbxo22	708.018	-0.494111	0.172802	-2.85941	0.00424435	0.0253467
Fbxo24	3.42629	0.815296	0.676265	1.20559	0.227977	0.408958
Fbxo25	179.584	0.190048	0.166037	1.14461	0.252369	0.438102
Fbxo28	257.985	-0.019777	0.106904	-0.184998	0.853231	0.917183
Fbxo3	3956.36	0.387981	0.198392	1.95563	0.050509	0.148726
Fbxo30	511.69	-0.25501	0.151115	-1.68752	0.0915028	0.223608
Fbxo31	1648.69	-1.00736	0.199037	-5.06117	4.16692e-07	2.66146e-05
Fbxo32	257.399	-0.385477	0.250019	-1.54179	0.123124	0.273447
Fbxo33	807.832	-0.632822	0.198654	-3.18554	0.00144482	0.0114182
Fbxo34	602.08	-0.249922	0.149192	-1.67517	0.0939003	0.227411
Fbxo36	1.42802	-0.962596	0.948194	-1.01519	0.310016	0.5006
Fbxo38	939.627	-0.0804882	0.0964845	-0.834209	0.404163	0.589515
Fbxo39	6.97512	0.92295	0.432804	2.13249	0.0329666	0.111119
Fbxo4	330.639	-0.306057	0.210822	-1.45173	0.146577	0.308373
Fbxo40	1.47702	1.32107	1.42304	0.928349	0.353227	0.54282
Fbxo41	7.77293	0.456738	0.525184	0.869673	0.384479	0.570745
Fbxo42	255.123	0.160092	0.109834	1.45758	0.144957	0.305871
Fbxo43	1.10651	1.79158	1.26488	1.4164	0.156659	0.321801
Fbxo44	99.1166	-0.0378035	0.210104	-0.179928	0.857209	0.919693
Fbxo45	212.208	-0.40926	0.143038	-2.86119	0.00422052	0.0252228
Fbxo46	294.955	0.215629	0.136284	1.58221	0.113602	0.259248
Fbxo47	8.92205	0.0543557	0.372254	0.146018	0.883907	0.935697
Fbxo48	2.88756	0.348002	0.738735	0.471079	0.637584	0.775738
Fbxo5	30.5098	-0.760914	0.266994	-2.84993	0.00437284	0.0258497
Fbxo6	412.873	-0.325633	0.16009	-2.03406	0.0419457	0.130988
Fbxo7	1091.35	0.0398282	0.131117	0.30376	0.761311	0.860486
Fbxo8	935.541	-0.538137	0.205143	-2.62323	0.00871015	0.0428846
Fbxo9	1945.19	0.0359234	0.114376	0.314081	0.75346	0.854901
Fbxw11	1795.67	-0.0127905	0.125055	-0.102279	0.918535	0.955953
Fbxw12	0.599847	2.95645	2.82708	1.04576	0.295672
Fbxw17	35.4653	0.0138387	0.249243	0.0555229	0.955722	0.976022
Fbxw2	948.054	0.0364473	0.1331	0.273835	0.784212	0.874013
Fbxw4	657.407	-0.329782	0.229891	-1.43451	0.151426	0.315048
Fbxw5	1238.33	0.0468457	0.175812	0.266454	0.78989	0.877828
Fbxw7	309.717	0.062247	0.106631	0.583763	0.55938	0.716253
Fbxw8	602.878	-0.147978	0.166301	-0.889818	0.373564	0.560586
Fbxw9	170.912	-0.250168	0.14395	-1.73789	0.0822305	0.207653
Fcamr	2.17483	0.804389	0.679636	1.18356	0.236588	0.419556
Fcer1a	13.5933	-0.450688	0.668516	-0.674161	0.500209	0.669415
Fcer1g	707.108	0.363257	0.278466	1.30449	0.192065	0.367048
Fcer2	2.84482	2.46486	0.855367	2.88164	0.00395613	0.0239568
Fcf1	433.991	-0.161974	0.166295	-0.974018	0.330048	0.52116
Fcgbp	13.1803	-0.292778	0.388046	-0.754492	0.450554	0.629013
Fcgbpl1	1.17264	3.37443	1.67708	2.01209	0.0442108	0.135933
Fcgr1a	267.781	-0.239769	0.255128	-0.939797	0.347322	0.537281
Fcgr2a	787.161	0.470582	0.249679	1.88475	0.0594638	0.167003
Fcgr2b	1959.84	0.261655	0.190636	1.37254	0.169897	0.339501
Fcgr3a	216.446	0.434019	0.377506	1.1497	0.250267	0.435981
Fcgrt	2750.05	-0.816493	0.162203	-5.03377	4.80938e-07	2.95632e-05
Fcho1	18.363	1.1659	0.400919	2.90806	0.00363675	0.0226015
Fcho2	1033.15	-0.0809001	0.108198	-0.747702	0.45464	0.632518
Fchsd1	54.8164	0.00289653	0.26893	0.0107706	0.991406	0.995452
Fchsd2	1603.42	0.0795842	0.103439	0.769381	0.441667	0.621703
Fcmr	14.2856	1.17863	0.389356	3.02714	0.00246877	0.0169466
Fcna	953.05	0.0722309	0.187539	0.385151	0.700125	0.818691
Fcnb	54.3236	0.796454	0.690655	1.15319	0.248834	0.434281
Fcrl2	3.56591	0.835898	1.09108	0.766123	0.443603	0.623087
Fcrl5	18.2665	1.12511	0.405845	2.77228	0.00556653	0.0307183
Fcrl6	2.72908	1.08271	1.00167	1.0809	0.279742	0.467743
Fcrla	31.0068	-0.376355	0.316328	-1.18976	0.234141	0.416496
Fcrlb	1.5304	2.07908	1.12418	1.84943	0.0643964	0.176491
Fcsk	230.157	-0.95852	0.155331	-6.17084	6.79303e-10	1.91071e-07
Fdcsp	0
Fdft1	6811.23	-0.502825	0.141229	-3.56035	0.000370356	0.00409168
Fdx1	5071.26	-1.04382	0.32563	-3.20556	0.00134802	0.0108472
Fdx2	283.343	-0.207022	0.188107	-1.10055	0.271092	0.459007
Fdxacb1	114.889	0.179813	0.18948	0.948981	0.34263	0.53234
Fdxr	362.251	-0.757235	0.181712	-4.16723	3.08323e-05	0.000631754
Fech	1605.37	0.107259	0.135933	0.789054	0.43008	0.612085
Fem1a	1515.58	-0.139587	0.142464	-0.979811	0.32718	0.518233
Fem1b	982.971	-0.0974664	0.106398	-0.916055	0.359638	0.548643
Fem1c	1179.48	-0.890799	0.215846	-4.12701	3.67504e-05	0.000722526
Fen1	74.1167	-0.3259	0.264761	-1.23092	0.218353	0.398026
Fer	275.768	0.018335	0.112755	0.162609	0.870826	0.927962
Fer1l4	0.977857	3.53588	1.8437	1.91782	0.0551339	0.158296
Fer1l6	10.089	0.12281	0.70855	0.173326	0.862395	0.923023
Ferd3l	0.17343	1.00854	4.07634	0.247413	0.804589
Fermt1	2.00978	1.28066	0.929623	1.37761	0.168323	0.337656
Fermt2	2789.16	0.0945116	0.0762551	1.23941	0.215193	0.394419
Fermt3	342.822	0.0354345	0.220176	0.160937	0.872143	0.928715
Fes	88.724	0.442829	0.276735	1.60019	0.109556	0.252767
Fetub	49769.1	-0.307163	0.229138	-1.34051	0.180078	0.352841
Fev	12.4699	-0.838769	0.450259	-1.86286	0.0624823	0.172722
Fez1	25.03	0.836108	0.440134	1.89967	0.0574766	0.162877
Fez2	627.229	0.719642	0.195708	3.67712	0.000235879	0.00291965
Fezf1	0.413391	-0.171253	2.06116	-0.0830857	0.933783
Fezf2	0.248616	1.15151	3.79987	0.303039	0.76186
Ffar1	0.217972	-0.0416142	2.99861	-0.0138778	0.988927
Ffar2	1.89697	1.81186	0.964539	1.87847	0.0603171	0.168762
Ffar3	0.388358	-0.245433	3.48428	-0.0704402	0.943843
Ffar4	0.903696	-0.656035	1.26527	-0.518495	0.604113	0.752943
Fga	133758	-0.194399	0.328224	-0.592274	0.553667	0.711659
Fgb	114009	-0.280532	0.295314	-0.949944	0.342141	0.531933
Fgd1	142.742	-0.0604804	0.163488	-0.369939	0.711428	0.826072
Fgd2	109.766	-0.117681	0.202287	-0.581752	0.560734	0.717246
Fgd3	130.878	-0.111778	0.214957	-0.520003	0.603062	0.752148
Fgd4	1740.6	0.348273	0.145711	2.39016	0.0168411	0.0688483
Fgd5	443.692	0.290104	0.154158	1.88186	0.0598546	0.167784
Fgd6	333.886	0.833184	0.162895	5.11484	3.14005e-07	2.12161e-05
Fgf1	290.551	0.542532	0.329437	1.64685	0.0995898	0.236548
Fgf10	1.98994	0.509288	0.709569	0.717743	0.472916	0.64761
Fgf11	56.3185	0.951999	0.312249	3.04885	0.00229721	0.0160383
Fgf12	32.0144	1.83649	0.372778	4.92651	8.37117e-07	4.38029e-05
Fgf13	2.25668	2.0553	1.57349	1.30621	0.191481	0.366188
Fgf14	7.50224	1.51563	0.470565	3.22088	0.00127796	0.0104375
Fgf16	0.568465	2.80324	2.85101	0.983244	0.325488
Fgf17	1.48935	0.141455	1.12317	0.125943	0.899777	0.944833
Fgf18	2.36637	1.947	0.758458	2.56706	0.0102566	0.0481636
Fgf19	0
Fgf2	1.53122	0.435062	1.00082	0.434708	0.663774	0.79413
Fgf20	0.0552289	0	4.08516	0	1
Fgf21	203.373	1.04675	0.402619	2.59985	0.00932652	0.0450479
Fgf22	0.316232	0.222598	2.10904	0.105545	0.915943
Fgf23	36.533	0.063573	1.01176	0.0628339	0.949899	0.972622
Fgf3	0.141053	0.943733	4.07759	0.231444	0.81697
Fgf4	0.0671705	-0.0659407	4.08516	-0.0161415	0.987121
Fgf5	0.141245	0.509849	4.08378	0.124847	0.900645
Fgf6	0.175085	-0.340439	3.56493	-0.0954966	0.92392
Fgf7	1.44759	1.95307	0.971127	2.01114	0.0443108	0.136065
Fgf8	0.129444	0.197617	4.08387	0.0483895	0.961406
Fgf9	2.52913	1.35934	1.06258	1.27928	0.200798	0.377255
Fgfbp1	0.0822186	-0.0659407	4.08516	-0.0161415	0.987121
Fgfbp3	13.2508	-0.125569	0.348389	-0.360429	0.718527	0.83129
Fgfr1	252.352	-0.080206	0.179469	-0.446907	0.654942	0.788003
Fgfr1op2	893.116	0.109374	0.131852	0.829521	0.40681	0.592003
Fgfr2	2314.66	0.120058	0.156621	0.766551	0.443348	0.622997
Fgfr3	466.038	0.0355806	0.194698	0.182748	0.854996	0.918245
Fgfr4	872.225	0.249988	0.191872	1.30289	0.192612	0.367791
Fgfrl1	319.69	0.0639491	0.122208	0.52328	0.600779	0.750102
Fgg	153293	-0.601029	0.285774	-2.10316	0.0354519	0.116752
Fggy	956.443	-0.214981	0.117751	-1.82573	0.0678907	0.183131
Fgl1	16002.1	0.198218	0.261412	0.75826	0.448295	0.62736
Fgl2	1036.45	-0.805019	0.270017	-2.98136	0.00286973	0.0189741
Fgr	254.938	1.14068	0.394324	2.89274	0.003819	0.0234321
Fh	3541.56	-0.211253	0.161154	-1.31087	0.189901	0.364189
Fhad1	2.89633	1.00026	0.781857	1.27934	0.200777	0.377255
Fhdc1	29.3567	0.788886	0.309795	2.54648	0.0108816	0.0503071
Fhip1a	492.167	0.110653	0.185365	0.596946	0.550544	0.709536
Fhip1b	388.377	0.0607322	0.130566	0.465144	0.641829	0.778758
Fhip2a	536.054	0.303765	0.126675	2.398	0.016485	0.0677593
Fhip2b	399.581	0.172078	0.119203	1.44358	0.148858	0.312008
Fhit	96.2156	0.238568	0.194502	1.22656	0.21999	0.399849
Fhl1	126.301	0.121401	0.201728	0.601803	0.547305	0.707095
Fhl2	63.3968	0.594001	0.227864	2.60682	0.00913883	0.0443804
Fhl3	39.8791	0.962543	0.31866	3.0206	0.00252278	0.0171619
Fhl4	10.4756	0.780207	0.388798	2.00671	0.04478	0.136936
Fhl5	7.30804	0.647794	0.47677	1.35871	0.174237	0.345244
Fhod1	213.303	0.615751	0.148087	4.15805	3.20979e-05	0.000651966
Fhod3	5.21152	1.44685	0.75277	1.92203	0.0546014	0.157264
Fibcd1	0.557715	1.49988	2.02229	0.741675	0.458284
Fibin	5.21194	0.643286	0.508702	1.26456	0.206028	0.383206
Fibp	425.092	-0.259593	0.101005	-2.57011	0.0101666	0.0478805
Ficd	464.708	0.0496652	0.250019	0.198646	0.84254	0.911136
Fig4	463.375	0.0570318	0.143606	0.397141	0.691263	0.81187
Figla	0.131625	0.509848	4.08378	0.124847	0.900645
Fign	251.103	0.393023	0.241447	1.62778	0.103571	0.243484
Fignl1	9.68048	0.515174	0.399545	1.2894	0.197258	0.373031
Filip1	27.3724	1.11083	0.361515	3.07271	0.00212124	0.0151394
Filip1l	232.313	0.662076	0.255702	2.58924	0.00961868	0.0460407
Fip1l1	499.702	0.0747232	0.110077	0.678825	0.497249	0.666821
Fis1	1508.03	0.151184	0.154502	0.978526	0.327814	0.518996
Fitm1	2.67405	2.98328	1.32665	2.24873	0.0245295	0.0901304
Fitm2	1507.34	0.00777224	0.155709	0.0499153	0.96019	0.97838
Fiz1	208.827	0.252773	0.245774	1.02848	0.303725	0.494101
Fjx1	6.50104	-0.0583469	0.605908	-0.0962966	0.923285	0.958648
Fkbp10	51.2504	-0.42234	0.266433	-1.58517	0.112928	0.258144
Fkbp11	2260.93	-0.131732	0.0958031	-1.37503	0.169124	0.338526
Fkbp14	85.6561	-0.0405765	0.167349	-0.242466	0.808419	0.888967
Fkbp15	972.16	0.0491115	0.0983398	0.499406	0.617493	0.76224
Fkbp1a	2449.43	-0.0597801	0.114681	-0.521271	0.602178	0.75139
Fkbp1b	0.0434866	-0.0659407	4.08516	-0.0161415	0.987121
Fkbp2	708.802	-0.421981	0.204776	-2.0607	0.0393319	0.125437
Fkbp3	1511.99	-0.946976	0.40134	-2.35953	0.0182979	0.0734024
Fkbp4	4424.23	0.0846491	0.196279	0.431269	0.666273	0.796087
Fkbp5	616.425	-1.36327	0.248619	-5.48337	4.17299e-08	4.57937e-06
Fkbp6	0.525208	1.22576	1.73251	0.707502	0.479255
Fkbp7	4147.17	-0.692053	0.39102	-1.76987	0.0767493	0.198063
Fkbp8	6396.5	-0.659788	0.1939	-3.40272	0.000667191	0.00637222
Fkbp9	593.816	-0.0819734	0.118526	-0.691608	0.489183	0.660607
Fkbpl	104.604	-0.0763043	0.210188	-0.363029	0.716583	0.829864
Fkrp	275.512	0.173985	0.167354	1.03962	0.298514	0.48957
Fktn	1776.17	-0.624777	0.171438	-3.64434	0.000268081	0.00320893
Flacc1	124.198	0.886467	0.257937	3.43676	0.00058871	0.00579182
Flad1	963.671	-0.110671	0.145286	-0.761746	0.446212	0.625551
Flcn	1049.41	-0.609263	0.216143	-2.81879	0.00482045	0.0277142
Fli1	179.889	-0.378476	0.204977	-1.84643	0.06483	0.177278
Flii	947.675	0.0119702	0.219832	0.0544515	0.956575	0.976401
Flna	2656.88	0.0689873	0.157302	0.438567	0.660975	0.792056
Flnb	4879.7	0.144775	0.135871	1.06553	0.286634	0.476064
Flnc	25.389	1.28657	0.456227	2.82002	0.004802	0.0276275
Flot1	716.72	-0.450199	0.201174	-2.23786	0.0252301	0.0918793
Flot2	1190.58	0.0400452	0.204985	0.195356	0.845114	0.912677
Flrt1	47.3688	0.80303	0.546054	1.4706	0.141398	0.300611
Flrt2	88.6233	0.872298	0.230739	3.78045	0.000156542	0.00214194
Flrt3	86.1833	0.43292	0.279038	1.55148	0.120788	0.269885
Flt1	1177.15	-0.105833	0.125281	-0.844764	0.398243	0.583797
Flt3	36.0716	-0.0924331	0.265849	-0.347691	0.728072	0.837997
Flt4	981.324	-0.278322	0.160362	-1.73559	0.0826365	0.208517
Flvcr1	216.251	-0.843783	0.172597	-4.88876	1.01473e-06	5.05851e-05
Flvcr2	558.831	-0.119599	0.168012	-0.711847	0.476559	0.650219
Flywch1	601.248	-0.235125	0.143321	-1.64055	0.100891	0.238702
Fmc1	346.877	-0.121332	0.167232	-0.725535	0.468124	0.643813
Fmn1	207.973	0.642314	0.266264	2.41232	0.0158513	0.0656829
Fmnl1	188.366	0.813149	0.299081	2.71882	0.00655144	0.0346884
Fmnl2	713.633	-0.0378382	0.205839	-0.183824	0.854152	0.917684
Fmnl3	224.748	0.146256	0.110297	1.32602	0.184833	0.358213
Fmo1	1655.67	-0.50927	0.362336	-1.40552	0.159868	0.326097
Fmo13	0.454843	2.18389	2.93725	0.743515	0.45717
Fmo2	56.1144	-0.0059784	0.333862	-0.0179068	0.985713	0.992206
Fmo3	10564	-0.462635	0.146516	-3.15757	0.00159089	0.0122355
Fmo4	269.21	0.174626	0.161334	1.08239	0.27908	0.466923
Fmo5	13682.7	-0.0354232	0.151698	-0.233512	0.815364	0.893121
Fmo6	2.29645	-2.43747	0.854881	-2.85124	0.00435489	0.0257809
Fmo9	0.123793	0.560575	4.08348	0.137279	0.89081
Fmod	19.5896	0.211242	0.432227	0.488728	0.625034	0.767157
Fmr1	2521.35	-1.46952	0.349256	-4.20758	2.58118e-05	0.00054864
Fmr1nb	0.26125	0.474897	2.8913	0.16425	0.869534
Fn1	85815.5	-0.302056	0.177902	-1.69788	0.0895302	0.220104
Fn3k	134.84	0.125128	0.223106	0.560848	0.574901	0.728755
Fn3krp	486.16	-0.158341	0.162256	-0.975868	0.32913	0.520319
Fnbp1	570.59	0.44731	0.239825	1.86515	0.0621603	0.172197
Fnbp1l	865.861	0.0831491	0.144099	0.577029	0.56392	0.719464
Fnbp4	711.108	0.651675	0.186875	3.48722	0.000488069	0.00503944
Fndc1	15.9594	0.875257	0.462809	1.89118	0.0585998	0.165286
Fndc11	0.426299	0.242563	1.86336	0.130175	0.896428
Fndc3a	4801.32	-0.431848	0.177283	-2.43592	0.014854	0.0625813
Fndc3b	3823.85	0.189407	0.164493	1.15146	0.249542	0.43518
Fndc3c1	1.50463	2.39257	1.61523	1.48126	0.138537	0.296068
Fndc5	19.8343	1.59979	0.587789	2.72171	0.00649449	0.0344704
Fndc7	6.39043	1.77699	0.622939	2.85259	0.00433649	0.0257185
Fndc8	0.399048	2.1537	3.49075	0.616974	0.537252
Fndc9	0.0958175	0.560575	4.08348	0.137279	0.89081
Fnip2	2446.44	0.0468025	0.16257	0.287892	0.773429	0.867426
Fnta	592.672	-0.303514	0.133415	-2.27496	0.022908	0.086118
Focad	513.934	-0.0983767	0.141283	-0.696311	0.486234	0.658237
Folh1	6.10037	1.34821	0.436799	3.08658	0.00202474	0.0146492
Folr1	1.30779	-0.0473146	1.18629	-0.0398845	0.968185	0.982804
Folr2	176.504	-0.0975274	0.291225	-0.334887	0.73771	0.844055
Fos	315.448	1.17542	0.517017	2.27347	0.0229978	0.0863459
Fosb	38.6136	1.95423	0.558374	3.49985	0.00046552	0.00487931
Fosl1	4.29078	-0.449507	1.01257	-0.443928	0.657095	0.789489
Fosl2	923.212	-0.324597	0.307296	-1.0563	0.290831	0.480936
Foxa1	967.711	0.43943	0.144663	3.0376	0.00238467	0.01648
Foxa2	496.975	0.31515	0.215463	1.46266	0.14356	0.303899
Foxa3	1162.27	-0.821543	0.21258	-3.86463	0.000111258	0.00167276
Foxb1	0
Foxb2	0.0666194	-0.354477	4.08516	-0.0867719	0.930853
Foxc1	3.36613	1.71846	0.743591	2.31103	0.0208311	0.0804462
Foxc2	1.26913	1.06997	1.01969	1.04931	0.294036	0.484168
Foxd1	0.652419	2.42275	2.15328	1.12514	0.260528	0.447813
Foxd2	1.07019	0.443909	1.01558	0.437098	0.66204	0.792892
Foxd3	0.0495592	0	4.08516	0	1
Foxe1	0.350766	1.2	2.03618	0.589337	0.555636
Foxe3	0.328728	1.70804	3.58662	0.476225	0.633914
Foxf1	88.2931	0.109475	0.21893	0.500044	0.617044	0.762031
Foxf2	6.07509	1.11836	0.611311	1.82945	0.0673321	0.182125
Foxg1	14.6333	0.368822	0.50752	0.726714	0.467401	0.643307
Foxh1	0.467908	-0.321653	1.55179	-0.207279	0.835792
Foxi1	0.167616	-0.0659401	4.08516	-0.0161414	0.987122
Foxi2	44.6578	0.32366	0.281625	1.14926	0.250449	0.436066
Foxi3	0.156625	1.22759	4.07156	0.301503	0.763031
Foxj2	634.181	-0.0118549	0.135345	-0.0875903	0.930202	0.962504
Foxj3	556.088	0.121641	0.1362	0.893107	0.3718	0.559425
Foxk1	293.696	0.538073	0.296742	1.81327	0.0697909	0.186615
Foxk2	858.713	-0.0459846	0.135657	-0.338978	0.734627	0.842407
Foxl1	0.186389	0.602409	4.04567	0.148902	0.881631
Foxl2	0.385307	0.797244	1.62867	0.489506	0.624484
Foxl3	0.0894025	0	4.08516	0	1
Foxm1	29.3729	-0.1646	0.411573	-0.399929	0.689209	0.810721
Foxn1	5.80304	1.44278	0.585672	2.46346	0.0137605	0.0593191
Foxn2	938.832	-0.0953071	0.138728	-0.687008	0.492078	0.662845
Foxn3	1824.71	0.00858715	0.146579	0.0585836	0.953284	0.974552
Foxn4	1.19404	0.462572	1.07638	0.429748	0.667379	0.796635
Foxo1	1008.22	-0.110719	0.227967	-0.485679	0.627195	0.768588
Foxo3	1236.37	-0.696774	0.249842	-2.78886	0.00528945	0.029609
Foxo4	479.605	-0.536078	0.195318	-2.74464	0.00605768	0.0327435
Foxo6	2.81047	1.38017	0.791092	1.74464	0.0810484	0.205588
Foxp1	516.504	0.10633	0.187877	0.565958	0.571422	0.72547
Foxp2	12.1137	0.751704	0.425771	1.76551	0.0774774	0.199344
Foxp3	2.60107	1.93272	0.83205	2.32284	0.0201879	0.0787059
Foxp4	577.185	0.177868	0.280396	0.634347	0.525854	0.68966
Foxq1	63.3285	-1.30194	0.721438	-1.80464	0.0711304	0.188672
Foxr1	0.920252	0.0896882	1.73993	0.0515469	0.95889	0.977621
Foxr2	0
Foxred1	619.272	0.36817	0.170278	2.16217	0.0306051	0.105508
Foxred2	63.3054	-0.0150076	0.190905	-0.0786129	0.937341	0.966603
Foxs1	4.34062	0.31023	0.740218	0.419106	0.675139	0.802092
Fpgs	2521.76	-1.00455	0.194866	-5.15506	2.53545e-07	1.80248e-05
Fpgt	909.874	0.487786	0.246761	1.97675	0.0480696	0.143822
Fpr-rs3	0.14826	-0.626228	3.67656	-0.17033	0.864751
Fpr-rs4	182.383	0.394122	0.29785	1.32322	0.185762	0.35954
Fpr1	35.0726	1.10239	0.365366	3.01721	0.00255112	0.0173013
Fpr2	8.7359	1.42768	0.59469	2.40071	0.0163632	0.0674113
Fpr3	2.85013	2.38118	1.09548	2.17364	0.029732	0.103293
Fra10ac1	140.477	-0.454371	0.19256	-2.35964	0.0182929	0.0734005
Fras1	16.8753	1.19209	0.413862	2.88041	0.00397154	0.0240247
Frat1	181.502	0.0869327	0.216377	0.401766	0.687857	0.809963
Frat2	95.7946	-0.547367	0.277607	-1.97173	0.0486402	0.144814
Frem1	102.957	0.378567	0.198954	1.90278	0.0570688	0.162227
Frem2	14.5599	0.431914	0.406778	1.06179	0.288329	0.477993
Frem3	1.84794	0.600457	1.23549	0.486009	0.626961	0.768445
Frg1	200.305	0.0129653	0.165827	0.0781859	0.93768	0.966653
Frg1l1	0.0771199	0.473927	4.08401	0.116045	0.907617
Frk	843.371	-0.0728721	0.145847	-0.499649	0.617322	0.762202
Frmd3	0.558071	2.26743	1.81331	1.25044	0.211138
Frmd4a	273.342	0.637191	0.202433	3.14766	0.00164583	0.0125168
Frmd4b	1710.17	-0.230025	0.201429	-1.14196	0.253469	0.439387
Frmd5	6.86122	0.893594	0.452559	1.97454	0.0483206	0.14418
Frmd6	260.73	-0.0109505	0.147051	-0.0744677	0.940638	0.968111
Frmd7	0.34812	1.82144	2.46951	0.737572	0.460775
Frmd8	196.173	-0.25838	0.205351	-1.25823	0.208308	0.386216
Frmpd1	6.07446	0.381329	0.919905	0.414531	0.678486	0.803892
Frmpd3	0.529302	1.50631	2.21441	0.680232	0.496357
Frmpd4	12.359	1.07099	0.44388	2.41279	0.0158311	0.065616
Frrs1	1946.46	-0.193888	0.0862442	-2.24813	0.0245678	0.0902108
Frrs1l	1.70413	1.81282	0.900648	2.0128	0.0441356	0.135772
Frs2	756.485	-0.0223289	0.103161	-0.216447	0.828639	0.902129
Frs3	46.6155	-0.230635	0.293839	-0.784904	0.43251	0.613939
Fry	196.425	0.506132	0.18123	2.79277	0.00522591	0.029384
Fryl	1396.48	0.248154	0.139767	1.77548	0.0758189	0.196579
Frzb	68.892	-0.0651898	0.341846	-0.190699	0.848761	0.915138
Fscn1	154.473	0.184859	0.228558	0.808808	0.418625	0.602654
Fscn2	2.48493	-2.31886	1.0144	-2.28593	0.0222583	0.0842663
Fscn3	15.315	1.06544	0.420329	2.53478	0.0112518	0.0515058
Fsd1	0.662492	0.949024	1.7034	0.557135	0.577435	0.730947
Fsd1l	392.894	-0.243292	0.213099	-1.14168	0.253586	0.439469
Fsd2	2.91883	3.27776	1.53074	2.14129	0.0322503	0.109654
Fshb	0.0902728	0.222596	4.08516	0.0544889	0.956546
Fshr	1.03339	1.0785	1.14454	0.942308	0.346035	0.536001
Fsip1	26.1643	2.53395	0.484756	5.22728	1.7202e-07	1.35879e-05
Fsip2	1.00324	3.33426	1.64732	2.02405	0.0429655	0.133206
Fst	12.1566	0.432321	0.690858	0.625774	0.531463	0.69403
Fstl1	718.807	-0.810138	0.186229	-4.35023	1.35992e-05	0.000335893
Fstl3	6.80489	0.220128	0.598915	0.367545	0.713212	0.827141
Fstl4	0.431258	1.11958	3.06125	0.365728	0.714568
Fstl5	4.68961	1.89532	0.674567	2.80969	0.00495894	0.0282345
Ftcd	7579.43	-1.37632	0.274381	-5.01608	5.27372e-07	3.15863e-05
Fth1	26675.5	0.126982	0.161274	0.787367	0.431067	0.612728
Fthl17a	0.0877305	0.448767	4.08417	0.10988	0.912505
Ftl1	32620.4	0.240937	0.198378	1.21453	0.224545	0.405024
Ftmt	0.0564892	0.222596	4.08516	0.0544889	0.956546
Fto	967.454	0.168671	0.192182	0.877667	0.380124	0.566273
Ftsj1	338.855	-0.338312	0.133894	-2.5267	0.0115138	0.0524262
Ftsj3	333.838	-0.540828	0.150074	-3.60373	0.000313678	0.00362214
Fubp1	729.897	-0.289177	0.178386	-1.62107	0.105003	0.245566
Fubp3	948.582	-0.238852	0.0689884	-3.46221	0.000535759	0.00540086
Fuca1	1989.27	-0.36683	0.162129	-2.26258	0.0236613	0.0878687
Fuca2	358.729	-0.0438528	0.141412	-0.310105	0.756481	0.857223
Fundc1	294.931	-0.724497	0.222857	-3.25096	0.00115017	0.00964434
Fundc2	251.996	-0.296565	0.231783	-1.27949	0.200723	0.377205
Fuom	86.3393	-0.000555999	0.229773	-0.00241977	0.998069	0.998688
Furin	8385.5	-0.0804903	0.217816	-0.369534	0.71173	0.826351
Fus	999.279	-0.729231	0.227769	-3.20163	0.00136652	0.010953
Fut1	18.1931	0.916282	0.511644	1.79086	0.0733164	0.192521
Fut10	60.8108	0.213512	0.2442	0.874334	0.381936	0.568041
Fut11	147.207	-0.191537	0.132842	-1.44184	0.149346	0.312551
Fut2	1.51606	1.3689	1.19527	1.14526	0.2521	0.437775
Fut4	81.3811	-0.249841	0.209125	-1.1947	0.232205	0.41418
Fut7	10.1169	0.255014	0.367597	0.693731	0.487851	0.65957
Fut8	502.773	0.344041	0.139404	2.46794	0.0135891	0.0588504
Fut9	59.0651	-0.17322	0.336522	-0.514735	0.606739	0.755147
Fuz	78.2504	-0.891127	0.221273	-4.02728	5.64249e-05	0.00100721
Fv1	259.743	-0.602316	0.210914	-2.85574	0.00429365	0.0255469
Fxn	285.756	0.154374	0.138565	1.11409	0.26524	0.453245
Fxr1	1794.37	-0.225952	0.13942	-1.62065	0.105092	0.24569
Fxr2	916.074	-0.416968	0.137909	-3.02351	0.00249863	0.0170883
Fxyd1	1220.85	-0.436972	0.178241	-2.45157	0.0142233	0.0606501
Fxyd2	202.234	0.599509	0.387232	1.54819	0.121576	0.271234
Fxyd4	0.377578	-1.73565	1.75613	-0.98834	0.322986
Fxyd5	63.504	0.538126	0.388473	1.38523	0.165981	0.334354
Fxyd6	113.894	0.305085	0.159589	1.9117	0.055915	0.159893
Fxyd7	1.15558	-0.220624	1.1348	-0.194416	0.84585	0.913024
Fyb1	337.47	0.389304	0.245247	1.5874	0.112423	0.257311
Fyco1	2621.48	0.0523518	0.132512	0.395073	0.692789	0.812961
Fyn	172.012	0.0822494	0.220307	0.373339	0.708896	0.824092
Fyttd1	2273.16	-0.816104	0.247233	-3.30095	0.000963579	0.0084074
Fzd1	322.173	0.0136644	0.215169	0.0635054	0.949364	0.972297
Fzd10	0.596108	2.4855	1.95201	1.27331	0.202909
Fzd2	10.7705	0.944763	0.433262	2.18058	0.0292143	0.102229
Fzd3	20.9036	-0.152495	0.354213	-0.430518	0.666819	0.796339
Fzd4	1041.91	-0.375591	0.191941	-1.9568	0.0503709	0.148397
Fzd5	662.413	-0.869267	0.22165	-3.9218	8.7891e-05	0.00139046
Fzd6	192.879	-0.7693	0.195879	-3.92743	8.58577e-05	0.0013643
Fzd7	386.076	-0.506569	0.191097	-2.65085	0.00802888	0.0402852
Fzd8	1577.55	-0.61095	0.195289	-3.12843	0.00175741	0.0131753
Fzd9	1.92276	-0.230321	1.26045	-0.182729	0.855011	0.918245
Fzr1	295.508	-0.0555055	0.168978	-0.328478	0.74255	0.847832
G0s2	580.238	0.609094	0.329494	1.84857	0.0645193	0.176739
G2e3	172.151	-0.775236	0.225608	-3.4362	0.000589934	0.00580036
G3bp1	1733.09	0.0451129	0.106358	0.42416	0.671449	0.799062
G3bp2	3401.04	-0.335811	0.166241	-2.02003	0.0433807	0.134242
G4	176.092	-0.239703	0.167643	-1.42984	0.152762	0.317076
G6pc3	78.7986	-0.0459127	0.179053	-0.25642	0.797626	0.882408
Gaa	2310.88	-0.239403	0.154221	-1.55233	0.120583	0.269719
Gab1	460.529	0.312305	0.146288	2.13487	0.0327717	0.110754
Gab2	211.35	0.504273	0.235907	2.13759	0.0325496	0.110259
Gabarap	3845.73	-0.0487744	0.0952436	-0.512102	0.60858	0.756309
Gabarapl1	3824.93	-0.232004	0.149488	-1.552	0.120663	0.269719
Gabarapl2	3237.59	0.324857	0.1917	1.69461	0.0901494	0.221194
Gabbr1	218.68	0.463693	0.191071	2.42681	0.0152322	0.0637476
Gabbr2	5.10167	0.951304	0.605035	1.57231	0.115878	0.262645
Gabpa	1093.11	-0.804771	0.197421	-4.07642	4.57338e-05	0.000861513
Gabpb1	348.672	0.615235	0.133046	4.62423	3.7599e-06	0.000127594
Gabpb1l	5.563	0.609664	1.73882	0.35062	0.725874	0.836329
Gabpb2	205.667	0.439571	0.140787	3.12225	0.00179474	0.0133755
Gabra1	1.26851	-0.717556	1.49903	-0.47868	0.632166	0.77196
Gabra2	0.315194	0.537246	3.24843	0.165386	0.86864
Gabra3	0.493739	1.67479	1.46313	1.14466	0.25235
Gabra4	0.326357	1.31392	2.29749	0.571893	0.567394
Gabra5	0.225667	1.09821	3.37304	0.325583	0.74474
Gabra6	0.364017	2.19341	3.08525	0.710932	0.477126
Gabrb1	0.238175	0.544896	3.88678	0.140192	0.888508
Gabrb2	23.2869	1.68328	0.455211	3.6978	0.000217476	0.00276083
Gabrb3	4.3908	2.51719	0.872008	2.88666	0.00389355	0.023685
Gabrd	5.5594	0.542856	0.68023	0.798048	0.424843	0.608009
Gabrg1	0.194545	0.517857	4.01289	0.129049	0.897319
Gabrg2	0.523893	1.87543	1.83435	1.0224	0.306593
Gabrg3	79.5953	1.74215	0.537866	3.23901	0.00119943	0.0099301
Gabrp	2.38262	0.577787	0.924613	0.624896	0.53204	0.694506
Gabrq	0.0808913	-0.0659407	4.08516	-0.0161415	0.987121
Gabrr1	1.11553	2.59223	1.14827	2.2575	0.0239767	0.0886774
Gabrr2	30.3176	0.0369062	0.565431	0.0652709	0.947958	0.971327
Gabrr3	0.872528	0.193786	1.52978	0.126676	0.899197	0.944556
Gad1	4.93082	2.04223	0.653733	3.12395	0.00178439	0.0133287
Gad2	0.29901	1.64124	2.52226	0.650705	0.515237
Gadd45a	1073.28	-1.51062	0.291	-5.19112	2.09029e-07	1.55356e-05
Gadd45b	1045.42	-2.29438	0.416484	-5.50893	3.61016e-08	4.18651e-06
Gadd45g	766.797	-1.52044	0.325659	-4.6688	3.02961e-06	0.000109595
Gadd45gip1	702.472	0.0144041	0.150613	0.0956368	0.923809	0.958939
Gadl1	112.89	0.807953	0.443886	1.82018	0.0687312	0.184657
Gak	2390.81	0.028241	0.120263	0.234827	0.814343	0.892691
Gal	0.31407	1.65946	4.06314	0.408418	0.682967
Gal3st1	1.35895	1.27191	1.0337	1.23045	0.218529	0.398124
Gal3st3	23.9682	0.695137	0.782583	0.88826	0.374401	0.561172
Gal3st4	2.44993	1.58761	0.751182	2.11349	0.034559	0.114993
Galc	221.41	0.115847	0.229863	0.503983	0.614274	0.76011
Gale	332.778	-0.931259	0.189607	-4.91153	9.03691e-07	4.64238e-05
Galk1	1697.7	-1.57825	0.268292	-5.88259	4.039e-09	7.29646e-07
Galk2	606.957	-0.463181	0.129664	-3.57216	0.00035405	0.00398696
Galm	1758.68	-0.546163	0.162313	-3.36487	0.000765799	0.00705839
Galns	420.818	0.0458987	0.179846	0.255211	0.79856	0.883023
Galnt1	2366.18	0.111213	0.107263	1.03683	0.299817	0.490574
Galnt10	392.023	-0.394768	0.153979	-2.56378	0.0103538	0.0484115
Galnt11	1266.99	-0.552642	0.169605	-3.25841	0.00112039	0.00944305
Galnt12	11.3241	0.864147	0.367292	2.35275	0.018635	0.0742809
Galnt13	10.4701	2.09121	0.627478	3.33272	0.000860015	0.00766745
Galnt14	5.28742	0.277527	0.511595	0.542474	0.587492	0.7391
Galnt15	27.5534	0.452525	0.39816	1.13654	0.25573	0.442107
Galnt16	3.19458	1.22024	0.598352	2.03933	0.0414171	0.12998
Galnt17	9.00229	1.14765	0.523314	2.19304	0.0283045	0.0999152
Galnt18	131.495	-0.286629	0.244035	-1.17454	0.240179	0.423826
Galnt2	1592.91	-0.0486232	0.156966	-0.309769	0.756736	0.857358
Galnt3	13.3214	-0.116619	0.461259	-0.252828	0.800401	0.884388
Galnt5	3.58765	0.724376	0.923893	0.784047	0.433012	0.61444
Galnt6	41.524	0.180604	0.348673	0.517976	0.604475	0.753231
Galnt7	47.0608	0.263712	0.215689	1.22265	0.221462	0.401123
Galnt9	0.93455	1.67205	1.5397	1.08596	0.277496	0.465368
Galntl5	5.52643	1.052	0.799744	1.31542	0.18837	0.362442
Galntl6	31.6661	1.07448	0.497479	2.15984	0.0307848	0.105971
Galp	0.687719	1.81527	1.535	1.18258	0.236974	0.420095
Galr1	0.469368	-0.514503	2.67185	-0.192564	0.8473
Galr2	3.61412	-0.657629	0.674177	-0.975455	0.329335	0.520385
Galr3	10.4864	-0.637492	1.03077	-0.618459	0.536273	0.697895
Galt	701.513	-0.060152	0.175667	-0.342421	0.732034	0.840405
Gamt	5711.84	-0.261679	0.176539	-1.48227	0.138268	0.295872
Gan	376.643	0.048674	0.206663	0.235524	0.813802	0.892691
Ganab	6510.37	-0.398755	0.129491	-3.07939	0.00207423	0.0149329
Ganc	418.575	0.295245	0.134583	2.19378	0.0282512	0.0997702
Gap43	4.22467	3.69912	0.998965	3.70295	0.000213108	0.00272041
Gapdh	22311.1	-0.274727	0.2117	-1.29772	0.194384	0.369413
Gapdh-ps1	0.678389	1.75399	1.68546	1.04066	0.298034	0.489224
Gapdhs	5.92453	1.41981	0.520216	2.72927	0.00634748	0.0339508
Gapt	25.1439	0.858587	0.37572	2.28518	0.0223025	0.0843944
Gapvd1	1399.15	0.176463	0.0705561	2.50103	0.0123832	0.0550661
Gar1	84.1807	-0.104519	0.211014	-0.495317	0.620377	0.764241
Garem1	955.39	0.0327971	0.296331	0.110677	0.911872	0.952109
Garem2	1.92548	1.24726	1.04273	1.19615	0.23164	0.413713
Garnl3	146.643	0.598607	0.260202	2.30055	0.0214171	0.082166
Garre1	1116.47	0.207124	0.067484	3.06923	0.00214614	0.0152705
Gars	1469.74	0.18669	0.246951	0.75598	0.449661	0.628453
Gart	468.89	-0.490081	0.128911	-3.80169	0.00014371	0.00201224
Gas2	2822.98	0.17146	0.169773	1.00994	0.312525	0.503359
Gas2l1	486.267	0.324719	0.19667	1.65109	0.0987209	0.235395
Gas2l2	0.320029	-0.333616	2.83358	-0.117737	0.906276
Gas2l3	16.6486	0.0478224	0.340372	0.1405	0.888265	0.937759
Gas6	4913.95	0.118091	0.274175	0.430712	0.666677	0.796263
Gas7	51.8903	0.737606	0.328846	2.24301	0.024896	0.0910275
Gas8	13.6312	0.305598	0.363189	0.841431	0.400107	0.585445
Gask1a	1142.29	0.162392	0.301991	0.537738	0.590758	0.741953
Gask1b	223.761	0.29155	0.183086	1.59242	0.11129	0.255504
Gast	0
Gata1	4.33424	3.44586	0.748862	4.60145	4.19554e-06	0.000137478
Gata2	31.2762	0.018646	0.280831	0.0663957	0.947063	0.970907
Gata3	20.6727	0.413691	0.318318	1.29961	0.193733	0.36877
Gata4	650.159	-0.227777	0.139828	-1.62897	0.103319	0.243223
Gata5	1.38559	0.560505	1.13862	0.492266	0.622531	0.765578
Gata6	518.331	-0.613447	0.147328	-4.16382	3.12973e-05	0.00063888
Gatad1	1079.94	-0.661352	0.199835	-3.3095	0.000934637	0.00820303
Gatad2a	1568.96	0.232501	0.169412	1.3724	0.16994	0.339501
Gatad2b	775.573	0.327598	0.215098	1.52302	0.127755	0.280466
Gatb	902.637	-0.35091	0.142979	-2.45427	0.014117	0.0603471
Gatc	602.314	-0.712622	0.209077	-3.40841	0.000653418	0.00628104
Gatd1	890.148	-0.186866	0.0933632	-2.00149	0.0453392	0.138207
Gatd3a	1421.05	-0.115953	0.186503	-0.621725	0.534123	0.695892
Gatm	516.575	0.167329	0.171968	0.973028	0.330539	0.521684
Gba	934.602	0.0252578	0.173099	0.145915	0.883988	0.935722
Gba2	168.25	-0.263508	0.123242	-2.13814	0.0325054	0.110223
Gbe1	8724.34	-0.152346	0.223367	-0.682043	0.495211	0.665451
Gbf1	2974.58	-0.112156	0.1454	-0.771359	0.440494	0.6208
Gbp1	13.3617	0.851355	0.862478	0.987104	0.323592	0.514494
Gbp2	476.728	0.0902357	0.414068	0.217925	0.827488	0.901486
Gbp4	66.8497	-0.222842	0.366186	-0.608548	0.542824	0.703585
Gbp5	235.76	0.139032	0.363066	0.38294	0.701764	0.819845
Gbp6	3782.9	-0.121962	0.15665	-0.77856	0.436239	0.617115
Gbp7	1013.82	-0.116846	0.326804	-0.357541	0.720686	0.83269
Gbx1	0.359766	2.29894	3.49343	0.658075	0.51049
Gbx2	0.811405	3.26916	2.27152	1.4392	0.150095	0.313474
Gc	188478	-0.396405	0.113227	-3.50098	0.000463549	0.00486489
Gca	38.2355	0.293064	0.278778	1.05124	0.293147	0.483287
Gcat	1182.71	-0.69395	0.172644	-4.01954	5.83124e-05	0.00102523
Gcc1	211.34	0.25012	0.178276	1.403	0.160618	0.326974
Gcc2	1357.98	-0.382928	0.162594	-2.35511	0.0185171	0.0739734
Gcdh	5528.38	-0.671614	0.155865	-4.30894	1.6404e-05	0.000388728
Gcfc2	116.001	-0.155825	0.162654	-0.958015	0.338055	0.528647
Gcg	0.175006	-0.0454857	4.08497	-0.0111349	0.991116
Gcgr	2746.1	0.170532	0.160035	1.06559	0.286608	0.476064
Gch1	4529.35	-0.702095	0.28829	-2.43537	0.0148764	0.0626594
Gchfr	811.377	-0.638076	0.251416	-2.53793	0.0111511	0.0512169
Gck	940.733	0.146599	0.298377	0.49132	0.6232	0.766031
Gckr	5821.65	-0.0491621	0.175532	-0.280075	0.77942	0.870928
Gclc	3736.11	-0.45336	0.239517	-1.89281	0.058383	0.164861
Gclm	2344.73	0.40278	0.235891	1.70749	0.0877316	0.217002
Gcm1	0.154808	0.517872	4.08374	0.126813	0.899088
Gcm2	54.2045	1.28022	0.301866	4.24102	2.22502e-05	0.000494984
Gcn1	2623.15	-1.16674	0.177746	-6.56409	5.2353e-11	3.22688e-08
Gcnt1	144.77	0.187875	0.259431	0.724178	0.468956	0.644521
Gcnt2	608.514	0.02446	0.229981	0.106357	0.915299	0.954103
Gcnt3	17.9873	-0.32746	0.377202	-0.868131	0.385323	0.571466
Gcnt4	189.802	0.593511	0.202314	2.93362	0.00335038	0.0212627
Gcnt7	54.2454	0.736257	0.289129	2.54647	0.010882	0.0503071
Gcsam	48.9061	0.912395	0.443613	2.05674	0.0397116	0.126279
Gcsh	3281.37	0.423804	0.201796	2.10016	0.0357144	0.117415
Gda	2184.63	-0.0666572	0.168721	-0.395074	0.692789	0.812961
Gdap1	37.6292	0.696488	0.290063	2.40116	0.0163431	0.0673896
Gdap1l1	0.395182	0.0481373	2.12173	0.0226878	0.981899
Gdap2	387.542	0.111017	0.0926283	1.19852	0.230714	0.412736
Gde1	1513.91	-0.235616	0.158225	-1.48912	0.136455	0.292883
Gdf1	15.3506	0.510437	0.421455	1.21113	0.225845	0.406427
Gdf10	19.0399	-0.0991649	0.441051	-0.224838	0.822106	0.897586
Gdf11	24.1392	1.16661	0.290258	4.01921	5.83937e-05	0.00102556
Gdf15	585.808	1.83872	0.548538	3.35203	0.000802206	0.00729931
Gdf2	1147.43	-0.0560297	0.161313	-0.347335	0.72834	0.838136
Gdf3	0.787559	1.66427	1.28584	1.29431	0.195559	0.370691
Gdf5	0.355948	2.35154	4.03074	0.583402	0.559623
Gdf6	0.955582	0.442849	1.00508	0.44061	0.659495	0.790977
Gdf7	0.600874	3.06742	2.78777	1.10031	0.271196
Gdf9	0.396374	1.24826	1.7779	0.7021	0.482617
Gdi1	2079.49	0.110376	0.153009	0.721371	0.470682	0.646026
Gdi2	8308.77	-0.469282	0.22218	-2.11217	0.0346719	0.115298
Gdnf	18.0896	0.535642	0.51871	1.03264	0.301771	0.492245
Gdpd1	215.466	0.186929	0.209033	0.894255	0.371186	0.558966
Gdpd2	11.8113	0.958853	0.553993	1.7308	0.0834869	0.20966
Gdpd3	20.0721	-0.393596	0.364895	-1.07866	0.280741	0.468791
Gdpd4	5.528	1.18261	0.60834	1.94399	0.0518964	0.151501
Gdpd5	40.9032	-0.101071	0.209911	-0.481496	0.630164	0.770493
Gdpgp1	467.622	0.0999689	0.174129	0.574109	0.565894	0.721177
Gem	134.58	-1.51119	0.707631	-2.13556	0.0327152	0.110666
Gemin2	129.384	0.388796	0.205234	1.89441	0.0581708	0.1644
Gemin4	1.04252	-0.386983	1.20889	-0.320115	0.748881	0.85138
Gemin5	389.131	0.260762	0.119886	2.17508	0.029624	0.10301
Gemin6	1121.4	0.370159	0.289481	1.2787	0.201003	0.377467
Gemin7	102.971	-0.96405	0.295454	-3.26294	0.00110262	0.00932213
Gemin7l1	8.90949	0.240316	0.855052	0.281054	0.778669	0.870568
Gemin8	136.431	-0.0784689	0.174839	-0.448806	0.653572	0.787049
Gen1	149.856	-0.0993149	0.237986	-0.417313	0.676449	0.802832
Get1	163.119	-0.077719	0.150142	-0.517637	0.604712	0.753401
Get3	717.555	-0.122863	0.128907	-0.953115	0.340532	0.530481
Get4	753.359	-0.497092	0.148238	-3.35333	0.000798453	0.00727295
Gfap	77.9611	0.300645	0.219949	1.36689	0.171661	0.341941
Gfer	842.439	-0.131162	0.179866	-0.72922	0.465867	0.642222
Gfi1	5.4366	0.851944	0.627535	1.3576	0.17459	0.345696
Gfi1b	1.93285	0.742393	1.19133	0.623164	0.533177	0.695213
Gfm1	2102.7	0.0561273	0.119694	0.468924	0.639124	0.776687
Gfm2	800.081	0.114535	0.0760404	1.50624	0.132005	0.28687
Gfod1	76.9827	0.723628	0.284417	2.54425	0.0109514	0.0505122
Gfod2	57.2693	0.223278	0.223836	0.997506	0.318519	0.509899
Gfpt1	2251.95	-0.196935	0.116779	-1.68639	0.0917199	0.224008
Gfpt2	63.6655	-0.457168	0.338014	-1.35251	0.176212	0.347851
Gfra2	12.0741	0.541445	0.554984	0.975605	0.32926	0.520319
Gfra3	112.606	-0.190606	0.34559	-0.55154	0.581264	0.734032
Gfra4	1.22893	1.095	1.44837	0.756018	0.449639	0.628453
Gfral	0.369375	-2.24278	4.06834	-0.551277	0.581444
Gfus	746.687	-0.684761	0.185491	-3.69162	0.000222831	0.00280486
Gfy	16.4361	0.455929	0.309845	1.47148	0.141162	0.300253
Gga1	755.962	-0.496231	0.132342	-3.7496	0.000177118	0.00234688
Gga2	557.682	0.125029	0.145126	0.861518	0.388953	0.574868
Gga3	150.651	0.646077	0.152897	4.22557	2.38336e-05	0.000517535
Ggct	345.149	-0.278016	0.187741	-1.48085	0.138648	0.296169
Ggcx	2480.79	-0.322958	0.135122	-2.39013	0.0168426	0.0688483
Ggh	533.786	-0.218625	0.345623	-0.632553	0.527026	0.690441
Ggn	24.2673	-0.232545	0.365798	-0.635718	0.52496	0.689226
Ggnbp1	20.6379	-0.467559	0.339594	-1.37682	0.168568	0.337889
Ggnbp2	1549.89	-0.0280494	0.150465	-0.186418	0.852117	0.916816
Ggps1	643.802	-0.0927238	0.236954	-0.391316	0.695564	0.815281
Ggt1	46.5408	0.1726	0.454066	0.38012	0.703856	0.821085
Ggt6	33.3751	-0.113824	0.344178	-0.330712	0.740862	0.846574
Ggt7	15.1905	0.166052	0.315486	0.526338	0.598654	0.74802
Ggta1	240.623	0.28659	0.230059	1.24572	0.212867	0.391445
Ggta1l1	0.0226514	0	4.08516	0	1
Gh1	0.0443947	-0.354477	4.08516	-0.086772	0.930853
Ghdc	112.458	-0.769858	0.274949	-2.8	0.00511021	0.0288725
Ghitm	10517.7	0.248082	0.193105	1.2847	0.198897	0.37485
Ghr	18245.5	-0.115464	0.191516	-0.602896	0.546578	0.706381
Ghrh	51.3052	0.0629943	0.301342	0.209046	0.834412	0.906092
Ghrhr	3.24901	-0.712229	0.661729	-1.07632	0.281786	0.470008
Ghrl	0.284347	1.49091	3.25123	0.458567	0.646545
Ghsr	0.249904	-0.702323	4.08182	-0.172061	0.863389
Gid4	492.287	0.0980024	0.122047	0.802986	0.421983	0.605515
Gid8	1618.99	-0.0370866	0.0904104	-0.410202	0.681657	0.805506
Gigyf1	552.709	-0.0516002	0.157678	-0.327251	0.743478	0.848009
Gigyf2	1085.08	-0.0818566	0.17305	-0.473022	0.636197	0.774697
Gimap1	23.2656	0.608689	0.354293	1.71804	0.0857899	0.213704
Gimap4	98.2145	0.728939	0.284902	2.55856	0.0105106	0.0489908
Gimap5	103.682	-0.0187899	0.192199	-0.0977627	0.922121	0.958127
Gimap6	118.814	0.631838	0.215939	2.92601	0.00343344	0.0216423
Gimap7	48.4442	-0.0370521	0.37908	-0.0977422	0.922137	0.958127
Gimap8	60.7495	0.564413	0.184577	3.05788	0.00222912	0.0156498
Gimap9	61.1711	0.526931	0.253759	2.07651	0.0378472	0.122107
Gimd1	3.55696	1.88458	1.26782	1.48647	0.137154	0.29388
Gin1	273.504	-0.129695	0.180348	-0.719139	0.472055	0.646989
Ginm1	2356.49	-0.28613	0.166869	-1.71469	0.0864019	0.214737
Gins1	20.8757	0.253591	0.333516	0.760355	0.447042	0.626143
Gins2	104.319	0.201883	0.195866	1.03072	0.302673	0.492978
Gins3	17.4501	-0.788274	0.317614	-2.48186	0.0130698	0.0573016
Gins4	86.2664	-0.365913	0.173494	-2.10908	0.0349373	0.115733
Giot1	291.764	-0.423553	0.236962	-1.78743	0.0738676	0.193466
Gip	0.169858	-0.0659407	4.08516	-0.0161415	0.987121
Gipc1	484.759	-0.191689	0.131252	-1.46047	0.144162	0.304823
Gipc2	7.0652	0.603935	0.51587	1.17071	0.241715	0.425617
Gipr	0.741601	3.3347	2.4263	1.37439	0.169319	0.338742
Git1	865.72	-0.0110873	0.147326	-0.0752567	0.94001	0.967952
Git2	607.063	0.659588	0.142444	4.6305	3.64786e-06	0.000124783
Gja1	610.252	0.0862356	0.192408	0.448191	0.654016	0.787342
Gja10	0.412735	1.67052	2.47677	0.674475	0.500009
Gja3	0.635531	2.06015	1.43897	1.43169	0.152234	0.316286
Gja4	248.286	-0.769831	0.347857	-2.21307	0.026893	0.0962206
Gja5	36.8558	0.676769	0.352828	1.91813	0.0550951	0.15824
Gja6	15.7701	-0.147614	0.462211	-0.319365	0.74945	0.851671
Gja8	0.286353	1.71379	3.24015	0.528922	0.59686
Gjb1	15971.7	-0.956499	0.204777	-4.67094	2.99824e-06	0.000109413
Gjb2	2891.23	-0.87162	0.212125	-4.109	3.97373e-05	0.00076984
Gjb3	0.930967	0.360308	1.61333	0.223333	0.823277	0.898505
Gjb4	0.120459	0.222596	4.08516	0.0544889	0.956546
Gjb5	0
Gjb6	5.31822	2.43908	0.688661	3.54177	0.000397451	0.0043095
Gjc1	44.85	0.482261	0.258129	1.86829	0.0617216	0.171401
Gjc2	15.1905	0.131123	0.335536	0.390787	0.695955	0.815546
Gjc3	2781.38	-0.102669	0.295443	-0.347509	0.728209	0.838045
Gjd2	0.514148	2.32707	2.56511	0.907199	0.364301
Gjd3	3.30488	-0.262585	0.734831	-0.35734	0.720837	0.832726
Gjd4	0.384505	0.75113	2.56239	0.293137	0.769418
Gje1	0.0217433	-0.354477	4.08516	-0.086772	0.930853
Gk	11474	-0.713612	0.27865	-2.56096	0.0104384	0.0487234
Gk2	0.0886781	-0.0659407	4.08516	-0.0161415	0.987121
Gk5	29.6675	0.0929069	0.301975	0.307664	0.758338	0.8585
Gkap1	295.42	-0.388277	0.132449	-2.93153	0.00337297	0.0213848
Gkn1	0.399709	-0.529583	2.25936	-0.234395	0.814678
Gkn2	0.0858306	0	4.08516	0	1
Gkn3	1.14122	0.398939	1.03629	0.384967	0.700262	0.818791
Gla	590.935	0.0169948	0.121073	0.140368	0.888369	0.937809
Glb1	582.832	-0.131469	0.110906	-1.18541	0.235854	0.418588
Glb1l	118.742	0.0598011	0.121821	0.490894	0.623501	0.766084
Glb1l2	64.7982	0.209029	0.326205	0.640791	0.521658	0.686601
Glb1l3	2.26814	1.21833	0.723972	1.68284	0.092407	0.224843
Glcci1	999.869	0.527739	0.211978	2.48959	0.012789	0.0563344
Glce	922.27	-0.295216	0.0992548	-2.97433	0.00293629	0.0192739
Gldc	2827.22	0.00192155	0.211958	0.00906571	0.992767	0.996178
Gldn	0.307074	2.04676	2.74748	0.744959	0.456296
Gle1	334.464	-0.0521077	0.145161	-0.358965	0.719621	0.831968
Glg1	1409.02	-0.359985	0.118383	-3.04085	0.00235907	0.0163446
Gli1	1.88346	1.86443	0.879251	2.12048	0.0339659	0.113621
Gli2	14.304	0.911175	0.428248	2.12768	0.0333637	0.112074
Gli3	58.6744	0.437953	0.169809	2.5791	0.0099058	0.0470705
Gli4	148.094	-0.704501	0.253437	-2.77979	0.00543942	0.0301998
Glipr1	174.781	0.535231	0.377788	1.41675	0.156556	0.32167
Glipr1l1	0.118934	-0.0659396	4.08516	-0.0161413	0.987122
Glipr1l2	6.01667	-0.419755	0.715951	-0.586289	0.557681	0.714907
Glipr2	100.158	0.435301	0.231007	1.88436	0.0595158	0.167092
Glis1	5.77118	0.91328	0.498915	1.83053	0.0671703	0.181838
Glis2	46.6098	0.177066	0.254004	0.697099	0.485741	0.658011
Glis3	43.8431	0.525988	0.275375	1.91008	0.0561232	0.160292
Glmn	139.035	-0.0149764	0.188517	-0.0794433	0.93668	0.966165
Glmp	1025.28	-0.202691	0.173714	-1.16681	0.243288	0.427099
Glo1	1467.5	-0.391705	0.147842	-2.64949	0.0080613	0.0403955
Glod4	1136.14	0.334755	0.136889	2.44545	0.014467	0.061378
Glod5	7.03094	-0.0861247	0.797508	-0.107992	0.914002	0.953297
Glp1r	7.22509	1.05698	0.528879	1.99853	0.0456592	0.138846
Glp2r	13.062	0.520725	0.492549	1.0572	0.290418	0.480485
Glra1	0.903373	1.51137	1.43513	1.05312	0.292286	0.482554
Glra2	9.13504	2.36778	0.604086	3.91961	8.86922e-05	0.00139577
Glra3	0.14685	-0.0659407	4.08516	-0.0161415	0.987121
Glra4	0.0926373	0.560575	4.08348	0.137279	0.89081
Glrb	12.1492	0.415353	0.390965	1.06238	0.288064	0.477701
Glrx	1075.1	0.126342	0.223852	0.564401	0.572481	0.726363
Glrx2	552.048	0.10783	0.150264	0.717604	0.473001	0.64761
Glrx3	1329.16	-0.133637	0.23092	-0.578716	0.562781	0.718734
Glrx5	1979	-1.01204	0.251419	-4.02529	5.69041e-05	0.00101156
Gls	452.43	-0.487476	0.265617	-1.83526	0.0664668	0.180531
Gls2	5184.21	-0.625363	0.251756	-2.48401	0.0129913	0.0570269
Glt1d1	139.143	-0.233236	0.333525	-0.699306	0.484361	0.656862
Glt6d1	0.0377482	-0.354477	4.08516	-0.0867719	0.930853
Glt8d1	168.516	0.327622	0.194528	1.68419	0.0921459	0.224463
Glt8d2	4.18615	1.30931	0.66252	1.97626	0.0481258	0.143881
Gltp	155.542	-0.0808982	0.174614	-0.463297	0.643152	0.779322
Gltpd2	2282.32	-0.233949	0.18384	-1.27257	0.203171	0.380053
Glud1	35291.9	-0.341753	0.172576	-1.9803	0.0476695	0.142886
Glul	14560.2	0.108009	0.171468	0.629906	0.528756	0.691711
Glyat	6722.75	0.0311367	0.220929	0.140936	0.887921	0.937638
Glyatl1	5408.1	0.0859174	0.292216	0.29402	0.768742	0.865027
Glyatl2	3471.89	-0.0766257	0.192313	-0.398443	0.690304	0.811325
Glyatl3	0.471927	1.03233	2.23666	0.461551	0.644403
Glycam1	0.326196	2.05495	3.5857	0.573094	0.566581
Glyctk	4703.83	-0.260667	0.120424	-2.16458	0.0304202	0.105048
Glyr1	3119.57	-0.766336	0.171059	-4.47995	7.46603e-06	0.00021417
Gm10135	0.044072	-0.0659407	4.08516	-0.0161415	0.987121
Gm10337	2.02783	-1.4807	0.793912	-1.86507	0.0621723	0.172197
Gm11100	19.5987	-0.032837	0.385282	-0.0852287	0.93208	0.962999
Gm11437	598.979	0.281805	0.321854	0.875567	0.381265	0.567404
Gm11992	25.34	0.868991	0.397468	2.18632	0.0287923	0.101135
Gm12169	0.0225306	0	4.08516	0	1
Gm13398	0
Gm13547	3.85295	1.00034	0.599177	1.66952	0.095015	0.229177
Gm14137	708.558	-0.634266	0.244414	-2.59505	0.00945783	0.0455373
Gm15737	0.114084	-0.354477	4.08516	-0.086772	0.930853
Gm17266	2.02115	-0.443263	0.969434	-0.457239	0.647499	0.782329
Gm17349	8.91485	-0.697828	0.488907	-1.42732	0.153487	0.317753
Gm17455	0.277459	0.189712	2.16541	0.0876105	0.930186
Gm17606	0.586613	2.71865	2.31266	1.17555	0.239774
Gm17651	0
Gm17657	0.0217433	-0.354477	4.08516	-0.086772	0.930853
Gm17660	0.47097	1.04158	1.5614	0.66708	0.504721
Gm17720	0
Gm17949	0.253889	1.04298	3.29197	0.316826	0.751376
Gm19426	1.20192	1.22589	1.23961	0.988931	0.322697	0.51407
Gm21976	0.102049	0.222596	4.08516	0.0544889	0.956546
Gm28710	0.196929	0.222596	4.08516	0.0544889	0.956546
Gm29133	0.487109	2.11399	2.9397	0.719117	0.472069
Gm2a	6445.57	-0.534693	0.188974	-2.82945	0.00466279	0.0270743
Gm30191	0.128867	0	4.08516	0	1
Gm34066	0
Gm35549	12.1928	-0.248681	0.415809	-0.598065	0.549797	0.709081
Gm36028	38.792	0.472555	0.415048	1.13855	0.254889	0.441119
Gm36210	0.376362	0.801779	2.19806	0.364766	0.715286
Gm37419	0
Gm37797	0.0913954	0.560575	4.08348	0.137279	0.89081
Gm40193	0.0638369	-0.354477	4.08516	-0.086772	0.930853
Gm4131	30.7355	0.893071	0.38903	2.29564	0.0216966	0.0828688
Gm45871	87.1796	-0.314039	0.224427	-1.39929	0.161725	0.328533
Gm45902	106.51	-0.299173	0.353588	-0.846106	0.397494	0.583588
Gm47791	0.0737677	-0.0659404	4.08516	-0.0161415	0.987122
Gm4847	0.305369	2.12327	4.05527	0.523582	0.600569
Gm48552	65.0357	-0.413465	0.315252	-1.31154	0.189676	0.363901
Gm49403	0.10214	-0.0659404	4.08516	-0.0161415	0.987122
Gm5127	0.177649	0.764336	4.08102	0.18729	0.851433
Gm5136	10.7753	3.85109	0.976326	3.94447	7.99757e-05	0.00129734
Gm525	0.241755	1.79657	3.80935	0.471621	0.637197
Gm5471	869.679	0.142411	0.280312	0.508044	0.611423	0.758123
Gm5485	0
Gm572	18.9002	0.300339	0.406916	0.738087	0.460462	0.637511
Gm6377	67.6609	0.245226	0.373073	0.657314	0.510979	0.677507
Gm6569	0.181709	0.560575	4.08348	0.137279	0.89081
Gm715	0.717498	1.09317	1.25888	0.868371	0.385191	0.571424
Gm9195	1.78876	3.28743	1.15844	2.83779	0.00454264	0.0266129
Gm9918	22.6879	-0.0487282	0.379838	-0.128287	0.897922	0.943932
Gm9999	0.12436	0.292494	4.08328	0.0716321	0.942895
Gmds	21.9649	0.798958	0.301327	2.65147	0.00801427	0.0402537
Gmeb1	130.602	0.326241	0.184997	1.7635	0.0778166	0.199965
Gmeb2	242.214	-0.111697	0.121153	-0.921947	0.356556	0.545885
Gmfb	2137.04	0.260049	0.0948604	2.74138	0.00611808	0.0329937
Gmfg	319.449	-0.599547	0.293484	-2.04286	0.0410663	0.12937
Gmip	176.379	0.147073	0.180793	0.813487	0.415939	0.600956
Gmnc	1.05666	0.349753	1.1085	0.315519	0.752368	0.854083
Gmnn	28.4389	0.397335	0.280016	1.41897	0.155908	0.320924
Gmppa	1163.17	-0.501426	0.153105	-3.27505	0.00105644	0.00902969
Gmppb	1381.08	-0.720093	0.144585	-4.98041	6.3449e-07	3.61482e-05
Gmpr	16.2259	0.750333	0.404939	1.85296	0.0638887	0.175539
Gmpr2	267.414	0.0676069	0.108603	0.622516	0.533603	0.695491
Gmps	1058.7	0.20792	0.155733	1.3351	0.181843	0.355022
Gna11	1412.56	-0.85309	0.226409	-3.76792	0.000164614	0.00221714
Gna12	4418.85	0.34061	0.189622	1.79626	0.0724533	0.190982
Gna13	360.285	0.100331	0.118743	0.844936	0.398147	0.583797
Gna14	60.455	0.0227229	0.214306	0.10603	0.915559	0.954252
Gna15	39.1019	0.601774	0.237319	2.53571	0.0112219	0.0514551
Gnai1	93.0329	0.677429	0.21345	3.17371	0.00150504	0.0117856
Gnai2	2068.15	0.133365	0.225373	0.591754	0.554015	0.711939
Gnai3	4130.34	0.456407	0.161355	2.8286	0.00467525	0.0271274
Gnal	30.2948	0.0755371	0.375895	0.200953	0.840736	0.910268
Gnao1	16.0421	0.482383	0.391442	1.23232	0.217829	0.397472
Gnaq	430.686	0.36293	0.129243	2.80813	0.004983	0.0283176
Gnas	6783.45	-0.148466	0.164385	-0.903163	0.366439	0.554907
Gnat1	127.422	-0.880202	0.389191	-2.26162	0.023721	0.0880505
Gnat2	4.01772	-0.199233	0.745272	-0.26733	0.789215	0.877198
Gnat3	101.226	0.579452	0.460104	1.25939	0.207888	0.385613
Gnaz	3.17741	1.23676	0.906193	1.36479	0.172319	0.342814
Gnb1	2003.28	0.136837	0.107026	1.27853	0.201061	0.377517
Gnb1l	41.1385	-0.631332	0.188651	-3.34656	0.000818212	0.00738741
Gnb2	1880.96	-0.364312	0.141569	-2.57339	0.0100707	0.0475637
Gnb3	1.01455	0.425629	1.42881	0.29789	0.765787	0.862806
Gnb4	103.122	0.187487	0.200879	0.933331	0.350649	0.540545
Gnb5	164.078	-0.105525	0.149011	-0.708168	0.478841	0.652225
Gne	3438.09	0.116519	0.230502	0.505501	0.613207	0.75921
Gng11	209.887	0.531781	0.220865	2.40772	0.0160525	0.0663819
Gng12	1275.93	-0.0032256	0.0942727	-0.0342156	0.972705	0.98534
Gng14	0.317155	-0.0659398	2.88572	-0.0228504	0.98177
Gng3	0.581795	-0.624448	1.50315	-0.415428	0.677829
Gng4	0.500551	1.90541	2.18107	0.873615	0.382328
Gng5	1366.91	-0.0678638	0.167963	-0.40404	0.686184	0.808633
Gng8	13.7212	1.05026	0.402846	2.60711	0.009131	0.0443556
Gngt1	1.00076	0.362133	1.03456	0.350036	0.726312	0.836509
Gnl1	663.582	-0.652661	0.146874	-4.44367	8.84355e-06	0.000242619
Gnl2	496.687	-0.168607	0.133779	-1.26034	0.207546	0.38524
Gnl3	1439.99	-0.0604577	0.244938	-0.246829	0.805041	0.887368
Gnl3l	1691.62	-0.299813	0.0892302	-3.36	0.000779425	0.00715172
Gnmt	6123.35	-0.850878	0.271558	-3.13332	0.00172843	0.0130075
Gnpat	464.196	0.187213	0.0994055	1.88333	0.0596562	0.167324
Gnpda1	136.496	0.390581	0.181947	2.14667	0.0318192	0.108652
Gnpda2	71.3751	-0.228777	0.205839	-1.11144	0.26638	0.454088
Gnpnat1	3610.55	-0.436069	0.326718	-1.3347	0.181976	0.35521
Gnptab	974.328	-0.0665065	0.13266	-0.501331	0.616138	0.761257
Gnptg	386.38	-0.145387	0.115779	-1.25573	0.209214	0.387414
Gnrh1	104.806	0.0895923	0.301987	0.296676	0.766714	0.863398
Gnrhr	2.14763	-0.313844	1.11756	-0.28083	0.778841	0.870568
Gns	5136.21	0.0400097	0.223629	0.178911	0.858007	0.920063
Golga1	615.341	-0.173539	0.12851	-1.35039	0.176891	0.348779
Golga2	1053.34	-0.345112	0.112249	-3.07453	0.00210834	0.015093
Golga3	114.847	-0.467871	0.264529	-1.7687	0.0769445	0.198379
Golga5	608.216	-0.192123	0.106089	-1.81095	0.0701485	0.187055
Golga7	1139.09	0.0362007	0.09002	0.40214	0.687581	0.809713
Golga7b	0.309708	1.16592	2.88615	0.403971	0.686234
Golgb1	1700.07	-0.398521	0.136733	-2.9146	0.0035615	0.0222352
Golim4	1140.02	-1.04425	0.204146	-5.1152	3.13413e-07	2.12161e-05
Golm1	519.808	-0.209376	0.121682	-1.72068	0.085309	0.212927
Golm2	44.4469	-0.0111912	0.255537	-0.0437947	0.965068	0.980967
Golph3	3158.11	-0.525102	0.168909	-3.10878	0.00187859	0.0138601
Golph3l	475.706	-0.218028	0.134027	-1.62675	0.10379	0.243635
Golt1a	403.277	-0.329761	0.210982	-1.56298	0.118057	0.265835
Golt1b	438.809	-0.443367	0.228858	-1.9373	0.0527086	0.15308
Gon4l	660.605	0.309081	0.148	2.08839	0.0367628	0.119671
Gon7	268.557	0.555457	0.271426	2.04644	0.0407131	0.128662
Gopc	844.562	-0.190478	0.0894465	-2.12952	0.0332114	0.111706
Gorab	138.391	-1.45682	0.329747	-4.41799	9.96223e-06	0.000266164
Gorasp1	558.793	-0.579754	0.123797	-4.68309	2.82582e-06	0.000104773
Gorasp2	2368.86	0.295168	0.133204	2.21591	0.026698	0.0957321
Gosr1	547.199	-0.0607057	0.0859826	-0.706023	0.480174	0.653569
Gosr2	1130.74	-0.213246	0.112497	-1.89558	0.0580158	0.164092
Got1	7785.66	-1.01668	0.256813	-3.95884	7.53142e-05	0.00124265
Got1l1	0.195348	1.17769	3.04107	0.387261	0.698563
Got2	10086.5	-0.641889	0.134468	-4.77353	1.81023e-06	7.58952e-05
Gp1ba	10.7714	0.832833	0.517304	1.60995	0.107409	0.249503
Gp1bb	10.5182	1.0901	0.663426	1.64313	0.100356	0.237873
Gp2	0.571509	1.59791	2.61648	0.61071	0.541391
Gp6	7.98396	0.973953	0.581569	1.6747	0.0939935	0.227552
Gp9	7.02291	0.395442	0.555277	0.712152	0.476371	0.650219
Gpa33	33.0988	0.338765	0.465518	0.727717	0.466787	0.642948
Gpaa1	526.376	-0.357088	0.147078	-2.42788	0.0151873	0.0636084
Gpalpp1	329.41	-0.0278194	0.113399	-0.245322	0.806207	0.888115
Gpam	20039.8	0.734862	0.335175	2.19247	0.0283455	0.100017
Gpank1	97.703	0.0929016	0.201902	0.460133	0.645421	0.780626
Gpat2	12.85	-0.71488	0.500736	-1.42766	0.15339	0.317753
Gpat3	59.706	-1.14857	0.459239	-2.50103	0.0123832	0.0550661
Gpat4	976.66	-0.299547	0.0915046	-3.27357	0.00106197	0.00905451
Gpatch1	198.64	0.0362461	0.125765	0.288205	0.77319	0.867405
Gpatch11	80.4733	0.110927	0.208399	0.532282	0.59453	0.744961
Gpatch2	459.929	0.259641	0.0870541	2.98253	0.00285881	0.0189172
Gpatch2l	390.512	0.121946	0.10562	1.15458	0.248263	0.433598
Gpatch3	70.5559	-0.182021	0.203975	-0.892368	0.372196	0.559618
Gpatch4	106.816	0.292437	0.227054	1.28796	0.197759	0.37352
Gpatch8	607.957	0.252178	0.122262	2.06261	0.0391499	0.125125
Gpbar1	0.289539	-2.17632	2.81099	-0.774219	0.438801
Gpbp1	1767.04	0.00387283	0.124318	0.0311525	0.975148	0.986612
Gpbp1l1	713.589	0.129232	0.152785	0.845841	0.397641	0.583588
Gpc1	3.28491	0.573126	0.770906	0.743446	0.457212	0.634894
Gpc2	4.47086	1.11375	0.74006	1.50495	0.132337	0.287325
Gpc3	30.0668	0.185871	0.38127	0.487505	0.6259	0.767461
Gpc4	1268.39	-0.108405	0.18748	-0.578221	0.563115	0.71883
Gpc5	1.1528	0.149468	1.28532	0.116289	0.907424	0.949199
Gpc6	23.9826	0.304392	0.419435	0.725718	0.468011	0.643712
Gpcpd1	1158.7	-0.643626	0.202942	-3.17148	0.00151665	0.0118383
Gpd1	20451.8	-0.663003	0.208581	-3.17863	0.00147972	0.0116546
Gpd1l	557.369	-0.512725	0.174327	-2.94117	0.0032697	0.0209002
Gpd2	529.112	-0.15787	0.188973	-0.835409	0.403488	0.588872
Gper1	0.419887	-1.20572	1.68412	-0.715931	0.474034
Gpha2	0.52134	2.12646	2.64165	0.804974	0.420834
Gphb5	0.044072	-0.0659407	4.08516	-0.0161415	0.987121
Gphn	1726.76	-0.253394	0.0924315	-2.74142	0.00611736	0.0329937
Gpi	4883.35	0.197257	0.253885	0.776955	0.437185	0.618054
Gpihbp1	3.15024	1.59731	0.852399	1.8739	0.0609438	0.169818
Gpkow	646.359	-0.276948	0.157645	-1.75678	0.0789557	0.201909
Gpld1	4016.37	-0.510129	0.150495	-3.38967	0.000699781	0.00661394
Gpm6a	264.117	-0.503336	0.372666	-1.35064	0.176812	0.348739
Gpm6b	39.0801	0.567635	0.25069	2.2643	0.023556	0.0876729
Gpn1	265.393	-0.396319	0.117665	-3.36819	0.000756623	0.00698563
Gpn2	170.666	-0.269314	0.140876	-1.9117	0.0559142	0.159893
Gpn3	177.953	-0.374385	0.13867	-2.69983	0.0069375	0.0361719
Gpnmb	690.98	0.382415	0.369125	1.03601	0.300199	0.490856
Gpr1	0
Gpr101	0.162019	1.14152	4.07353	0.280228	0.779303
Gpr107	827.293	-0.479923	0.105628	-4.54351	5.53256e-06	0.000169406
Gpr108	609.737	0.29256	0.180356	1.62212	0.104777	0.245304
Gpr119	0.0368193	0	4.08516	0	1
Gpr12	116.465	1.48925	0.386022	3.85794	0.000114349	0.00170284
Gpr132	16.2516	0.700669	0.366067	1.91405	0.0556142	0.159358
Gpr135	7.14581	0.630235	0.529522	1.19019	0.23397	0.416328
Gpr137	94.7549	-0.238201	0.198919	-1.19747	0.231122	0.413239
Gpr137b	215.649	0.159696	0.163667	0.975734	0.329196	0.520319
Gpr137c	1.51979	1.15067	0.958055	1.20105	0.229733	0.411431
Gpr139	0.0184096	0	4.08516	0	1
Gpr141	8.25531	-0.169081	0.561474	-0.301138	0.763309	0.861403
Gpr142	0
Gpr143	0.330604	0.786692	2.50332	0.31426	0.753324
Gpr146	1649.39	-1.40295	0.150597	-9.3159	1.20926e-20	6.59087e-17
Gpr149	2.20538	1.56028	0.861158	1.81184	0.0700102	0.186983
Gpr15	11.9706	1.98278	0.536587	3.69518	0.000219731	0.00278083
Gpr150	0.562923	2.22737	1.79084	1.24376	0.21359
Gpr151	0.0226514	0	4.08516	0	1
Gpr152	0.562726	-0.617536	1.47706	-0.418084	0.675886
Gpr153	45.3274	-0.323295	0.239239	-1.35135	0.176585	0.348417
Gpr155	907.868	-0.191841	0.14833	-1.29334	0.195893	0.371163
Gpr156	0.680856	0.064206	2.00381	0.032042	0.974439	0.986322
Gpr157	57.8677	-0.0914762	0.231667	-0.394861	0.692945	0.813027
Gpr158	27.5152	0.276578	0.483416	0.572131	0.567233	0.722293
Gpr160	9.6776	-0.0474111	0.468715	-0.101151	0.91943	0.956646
Gpr161	6.3321	0.421371	0.507539	0.830223	0.406413	0.591724
Gpr165	0.414465	1.48256	2.69835	0.54943	0.58271
Gpr17	0.849947	2.01215	1.58309	1.27103	0.203719	0.380577
Gpr171	49.8882	0.121038	0.329006	0.367891	0.712955	0.827127
Gpr174	50.5829	0.418103	0.423035	0.988342	0.322985	0.514177
Gpr176	17.9477	0.327866	0.437054	0.750172	0.453151	0.63113
Gpr18	12.1373	0.145545	0.567263	0.256574	0.797508	0.882337
Gpr180	606.288	0.0262862	0.112349	0.233969	0.815009	0.893058
Gpr182	913.404	0.0335931	0.185412	0.181181	0.856225	0.919034
Gpr183	17.4954	0.138052	0.35108	0.393221	0.694156	0.814039
Gpr19	56.3121	-0.218221	0.187076	-1.16649	0.243418	0.427282
Gpr21	28.6152	0.209491	0.384814	0.544395	0.58617	0.738011
Gpr22	0.513755	1.92929	2.12224	0.90908	0.363308
Gpr25	0.583267	-1.63003	1.97832	-0.823944	0.409972
Gpr26	0.0779461	-0.622559	4.08497	-0.152402	0.87887
Gpr27	3.16044	1.41996	0.824849	1.72148	0.0851645	0.212657
Gpr3	0.311786	1.05317	2.85178	0.369304	0.711901
Gpr33	0.412642	0.106519	2.26636	0.047	0.962513
Gpr34	23.4755	0.440582	0.426889	1.03208	0.302036	0.492455
Gpr35	33.9701	-0.0107608	0.387183	-0.0277926	0.977828	0.98819
Gpr37	26.1999	-0.24464	0.223424	-1.09496	0.273535	0.46147
Gpr37l1	39.4308	-0.60282	0.420058	-1.43509	0.151262	0.314948
Gpr39	226.673	0.0792106	0.185669	0.426623	0.669654	0.797779
Gpr4	112.583	-0.957511	0.230775	-4.14911	3.33764e-05	0.000672091
Gpr45	0.108458	0.560576	4.08348	0.137279	0.89081
Gpr50	0.0420137	-0.354477	4.08516	-0.086772	0.930853
Gpr52	71.2187	-0.160328	0.285403	-0.56176	0.57428	0.728184
Gpr55	4.7619	0.961241	0.66442	1.44674	0.14797	0.3105
Gpr6	0.066108	0.222596	4.08516	0.0544889	0.956546
Gpr61	0.835785	3.1568	2.04647	1.54256	0.122938	0.273343
Gpr62	0.216901	0.488994	2.65131	0.184435	0.853672
Gpr63	57.5054	0.934715	0.353074	2.64736	0.00811225	0.0405885
Gpr65	66.0423	0.325539	0.281033	1.15836	0.246716	0.431542
Gpr68	43.5049	0.359185	0.350329	1.02528	0.305231	0.495182
Gpr75	2.93322	1.66927	0.749622	2.22682	0.0259593	0.0937826
Gpr82	0.912578	0.557331	1.4698	0.379188	0.704548	0.821278
Gpr83	6.25674	3.08388	0.927968	3.32326	0.000889708	0.00787635
Gpr84	1.58679	1.94781	1.28579	1.51488	0.129804	0.283518
Gpr85	1.68851	1.7239	1.30583	1.32016	0.186781	0.360546
Gpr87	0.320447	-0.466811	2.85954	-0.163247	0.870324
Gpr88	43.0291	0.582035	0.256394	2.27007	0.023203	0.0868835
Gpr89b	1047.44	-0.126331	0.128848	-0.980467	0.326856	0.51785
Gprasp1	255.776	-0.116641	0.116487	-1.00132	0.31667	0.507734
Gprasp2	73.3166	0.573914	0.208384	2.75411	0.00588512	0.0320759
Gprc5a	6.71827	-1.93059	0.501278	-3.85134	0.000117472	0.00173669
Gprc5b	5.0657	0.565572	0.645871	0.875673	0.381208	0.56737
Gprc5c	1787.91	-0.0814155	0.126364	-0.644296	0.519384	0.684598
Gprc5d	0.895578	-0.732523	1.39101	-0.526613	0.598462	0.747952
Gprc6a	0.291743	-0.0273698	4.06953	-0.00672555	0.994634
Gprin1	1.01411	2.48831	1.58961	1.56536	0.117498	0.265032
Gprin2	9.91066	0.469821	0.750014	0.626417	0.531042	0.693669
Gprin3	4132.52	0.327295	0.15981	2.04802	0.0405577	0.128303
Gps1	1085.63	-0.195714	0.0981349	-1.99433	0.0461156	0.139792
Gps2	155.862	0.037236	0.189222	0.196785	0.843996	0.912167
Gpsm1	127.835	0.986113	0.232978	4.23265	2.30955e-05	0.000505536
Gpsm2	182.939	0.183484	0.180353	1.01736	0.308982	0.499568
Gpsm3	82.7182	0.717852	0.360917	1.98897	0.0467045	0.140885
Gpt	2269.74	-0.145357	0.278581	-0.521776	0.601827	0.751123
Gpt2	5359.58	-0.365457	0.200268	-1.82484	0.0680254	0.183363
Gpx1	44472.1	-0.00681644	0.340277	-0.020032	0.984018	0.991476
Gpx2	109.636	0.17821	0.572286	0.311401	0.755496	0.856368
Gpx4	8256.8	-0.587231	0.326668	-1.79764	0.0722343	0.190593
Gpx5	70.251	1.48228	0.437839	3.38544	0.000710654	0.00669349
Gpx6	0.0434866	-0.0659407	4.08516	-0.0161415	0.987121
Gpx7	79.1851	0.378709	0.39441	0.960191	0.336959	0.527683
Gpx8	65.2056	0.383598	0.337654	1.13607	0.255928	0.442355
Gramd1a	261.486	0.164745	0.139211	1.18342	0.236643	0.419579
Gramd1b	207.482	0.681763	0.20872	3.2664	0.00108923	0.00923278
Gramd1c	1800.58	0.652595	0.135982	4.79912	1.59367e-06	6.8937e-05
Gramd2a	0.436829	2.56735	2.57979	0.995178	0.31965
Gramd2b	372.932	-0.0119506	0.109471	-0.109167	0.91307	0.952775
Gramd4	592.443	-0.0089592	0.180175	-0.049725	0.960342	0.978403
Grap	50.9497	0.102307	0.245334	0.41701	0.676671	0.802921
Grap2	19.8933	1.02425	0.325015	3.15138	0.00162503	0.012407
Grb10	79.6238	-0.0799154	0.214298	-0.372917	0.70921	0.824203
Grb14	1589.24	-0.204499	0.1108	-1.84565	0.0649428	0.177364
Grb2	1849.98	0.00913608	0.103607	0.0881805	0.929733	0.962318
Grb7	572.681	-0.076001	0.209523	-0.362734	0.716803	0.829884
Greb1	6.72005	0.868076	0.398176	2.18013	0.0292477	0.102229
Greb1l	399.397	0.176246	0.16146	1.09158	0.275019	0.463066
Grem1	1.81413	1.03944	0.791052	1.314	0.188847	0.363018
Grem2	134.306	0.656838	0.373055	1.7607	0.0782893	0.200959
Grhl1	27.6887	0.00846172	0.424906	0.0199143	0.984112	0.99151
Grhl2	79.9585	0.00266008	0.258363	0.0102959	0.991785	0.995518
Grhl3	10.2012	1.28883	0.405604	3.17755	0.00148526	0.0116777
Grhpr	8901.17	-1.05261	0.193792	-5.43168	5.58267e-08	5.70514e-06
Gria1	1.47533	3.30148	1.05481	3.12992	0.00174856	0.0131254
Gria2	11.5714	0.747166	0.574035	1.3016	0.193052	0.368116
Gria3	47.1551	-0.377636	0.312591	-1.20808	0.227015	0.408081
Gria4	12.9431	1.40313	0.394403	3.55761	0.000374242	0.00412625
Grid1	13.7008	1.72272	0.546326	3.15328	0.00161448	0.0123704
Grid2	0.854879	3.10541	1.64953	1.88261	0.0597539	0.167559
Grid2ip	3.16183	1.43809	0.793516	1.8123	0.0699395	0.18686
Grifin	0.165864	0.544235	3.14832	0.172866	0.862757
Grik1	0.436356	2.18106	2.71611	0.803009	0.421969
Grik2	1.52268	2.03744	1.12625	1.80905	0.0704438	0.187624
Grik3	10.3317	-0.0853638	0.502605	-0.169843	0.865134	0.924837
Grik4	4.11218	1.2606	0.748634	1.68387	0.0922073	0.224524
Grik5	23.1813	0.146168	0.374403	0.390402	0.696239	0.815546
Grin1	1.58396	2.05715	1.37191	1.49948	0.133748	0.289279
Grin2a	1.43359	0.817491	1.00831	0.810754	0.417507	0.601777
Grin2b	0.959212	3.11755	1.74994	1.78152	0.0748268	0.194793
Grin2c	22.3292	-0.121114	0.562112	-0.215462	0.829407	0.902565
Grin2d	16.2659	0.292501	0.408033	0.716858	0.473462	0.647899
Grin3a	0.330296	2.0581	2.43976	0.843566	0.398912
Grin3b	0.197557	-0.33388	3.4855	-0.0957913	0.923686
Grina	3642.95	-0.0986394	0.172427	-0.572064	0.567279	0.722293
Grip1	13.9522	1.17343	0.450046	2.60735	0.00912458	0.0443508
Grip2	1.53376	2.86704	1.22325	2.34378	0.0190894	0.0756499
Gripap1	572.835	0.00853375	0.161692	0.0527778	0.957909	0.976969
Grk1	0.339773	2.18642	3.10769	0.703553	0.481711
Grk2	769.573	0.33971	0.164373	2.0667	0.038762	0.12425
Grk3	62.7783	0.382141	0.253004	1.51041	0.130938	0.285119
Grk4	58.3292	-0.0921669	0.235109	-0.392018	0.695045	0.814731
Grk5	268.012	0.319552	0.134132	2.38237	0.0172018	0.0699145
Grk6	536.418	-0.12712	0.123444	-1.02978	0.303112	0.493495
Grm1	1.41061	3.36994	1.32152	2.55005	0.0107708	0.0499613
Grm2	9.26438	0.426238	0.482203	0.883939	0.376729	0.563335
Grm3	0.978099	1.78765	1.23344	1.44932	0.147248	0.309426
Grm4	2.34331	1.04461	0.948821	1.10096	0.270916	0.458923
Grm5	0.78612	0.0337753	1.73061	0.0195164	0.984429	0.99164
Grm6	63.4004	0.794026	0.300853	2.63925	0.00830892	0.0412946
Grm7	5.70301	1.87555	0.657865	2.85097	0.0043586	0.0257852
Grm8	0.513433	2.36607	2.66052	0.889323	0.37383
Grn	2949.99	-0.0329057	0.203032	-0.162071	0.87125	0.928065
Grp	0.121698	0.509849	4.08378	0.124847	0.900645
Grpel1	3032.83	-0.657631	0.30502	-2.15602	0.031082	0.106679
Grpel2	935.621	0.00477906	0.216754	0.0220483	0.982409	0.99029
Grpr	0.417355	1.40598	1.8579	0.756758	0.449195
Grsf1	2140.81	0.358999	0.150495	2.38546	0.0170577	0.0694673
Grwd1	351.849	-0.462345	0.109111	-4.23738	2.26144e-05	0.000500362
Grxcr1	0.623589	0.136937	1.81604	0.0754044	0.939893	0.967925
Grxcr2	0.453565	2.21718	2.18431	1.01505	0.310083
Gsap	1923.56	0.119264	0.150731	0.791238	0.428805	0.611068
Gsc	0.011286	0	4.08516	0	1
Gsc2	0.0409817	0	4.08516	0	1
Gsdma	186.665	-0.199361	0.278472	-0.715911	0.474046	0.648196
Gsdmc	3.13936	1.13269	0.765598	1.47949	0.13901	0.296691
Gsdmd	735.038	-0.305476	0.177341	-1.72253	0.0849731	0.212446
Gsdme	5.86943	-0.189772	0.52934	-0.358508	0.719963	0.832128
Gse1	449.879	0.137595	0.246645	0.557865	0.576937	0.730486
Gsg1	0.0704525	-0.0659407	4.08516	-0.0161415	0.987121
Gsg1l	1.31599	0.24494	1.14601	0.213733	0.830756	0.903411
Gsg1l2	0
Gsk3a	720.757	0.0400895	0.173502	0.231061	0.817268	0.894394
Gsk3b	658.186	0.233717	0.218878	1.0678	0.285612	0.474985
Gskip	259.171	0.000398977	0.170967	0.00233365	0.998138	0.998688
Gsn	364.696	0.0844983	0.246203	0.343206	0.731444	0.840112
Gspt1	2127.87	-0.106753	0.0917844	-1.16308	0.244796	0.428918
Gspt2	5.98489	1.08207	0.603969	1.7916	0.0731976	0.192327
Gsr	2661.8	-0.0794606	0.145213	-0.547201	0.58424	0.736073
Gss	1630.4	-0.410252	0.202716	-2.02378	0.0429931	0.133266
Gsta1	31657.6	0.103641	0.259271	0.399741	0.689348	0.810784
Gsta2	7489.23	-0.0641613	0.382564	-0.167714	0.866808	0.925807
Gsta3	3180.15	0.299165	0.370239	0.808033	0.419072	0.602825
Gsta4	1227.14	-0.0636652	0.19892	-0.320054	0.748928	0.85138
Gsta5	4904.42	-0.335905	0.279399	-1.20224	0.229271	0.410783
Gsta6	461.558	0.807256	0.272053	2.96727	0.00300454	0.0196195
Gstcd	173.923	-0.00878416	0.117436	-0.0747994	0.940374	0.968083
Gstk1	2076.38	0.123758	0.260976	0.474214	0.635347	0.774306
Gstm1	9903.38	0.169939	0.357025	0.475985	0.634085	0.773237
Gstm2	600.058	0.350522	0.319323	1.0977	0.272335	0.46043
Gstm3	19.6061	0.924984	0.332046	2.78571	0.00534108	0.0298163
Gstm3l	85.2078	-0.54153	0.698489	-0.775288	0.438169	0.61882
Gstm4	1174.19	-0.88918	0.229803	-3.86932	0.00010914	0.00164881
Gstm6l	6492.83	0.295141	0.493291	0.59831	0.549633	0.709037
Gsto1	2213.2	0.0393656	0.146205	0.269249	0.787738	0.876152
Gsto2	33.5097	-0.00268524	0.296129	-0.00906781	0.992765	0.996178
Gstp1	329.459	-0.0505885	0.179032	-0.282567	0.777509	0.870161
Gstt1	951.688	0.00715917	0.225448	0.0317554	0.974667	0.986385
Gstt2	2087.53	-0.854459	0.232201	-3.67983	0.00023339	0.00289453
Gstt3	6964.12	0.1089	0.38359	0.283896	0.77649	0.869319
Gstt4	0.044274	-0.354477	4.08516	-0.086772	0.930853
Gstz1	9514.05	0.120477	0.180663	0.666861	0.504861	0.672607
Gsx1	0
Gsx2	0.317136	2.11058	3.57343	0.59063	0.554768
Gtdc1	220.595	0.316525	0.171562	1.84496	0.0650433	0.177541
Gtf2a1	1575.25	-0.272728	0.0837233	-3.25749	0.00112402	0.00946876
Gtf2a1l	468.713	0.658726	0.335203	1.96515	0.0493965	0.146366
Gtf2a2	632.11	0.506568	0.281248	1.80114	0.0716808	0.189576
Gtf2b	589.417	-0.0330073	0.158605	-0.20811	0.835143	0.906359
Gtf2e1	133.598	0.156236	0.124814	1.25175	0.21066	0.389078
Gtf2e2	424.705	0.219846	0.137874	1.59454	0.110815	0.254951
Gtf2f1	183.25	-0.367169	0.299667	-1.22526	0.220478	0.40015
Gtf2f2	308.512	0.116126	0.149247	0.778082	0.436521	0.617382
Gtf2h1	674.924	-0.0613524	0.108553	-0.565186	0.571947	0.725967
Gtf2h2	179.027	-0.373849	0.131732	-2.83795	0.00454041	0.0266094
Gtf2h3	244.739	-0.213553	0.155359	-1.37458	0.169263	0.338678
Gtf2h5	455.468	0.640874	0.215755	2.97038	0.0029743	0.0194765
Gtf2i	2551.64	0.0215063	0.066682	0.32252	0.747059	0.850593
Gtf2ird1	778.646	-0.235143	0.185211	-1.2696	0.204228	0.380898
Gtf2ird2	82.3443	0.0591165	0.168622	0.350585	0.7259	0.836329
Gtf3a	628.21	-0.437996	0.161322	-2.71504	0.00662672	0.034977
Gtf3c1	1999.03	-0.301586	0.0855125	-3.52681	0.0004206	0.00449433
Gtf3c2	873.003	0.184609	0.119328	1.54707	0.121846	0.27169
Gtf3c3	461.865	0.0934205	0.163438	0.571595	0.567597	0.722464
Gtf3c4	738.064	-0.0660945	0.0964846	-0.685026	0.493328	0.663669
Gtf3c5	242.369	0.0912975	0.152792	0.597526	0.550156	0.709264
Gtf3c6	409.157	-0.724311	0.150786	-4.80356	1.55871e-06	6.79638e-05
Gtpbp1	419.706	0.437803	0.271581	1.61205	0.10695	0.248789
Gtpbp10	295.027	0.460902	0.201052	2.29245	0.0218796	0.0833149
Gtpbp2	337.495	-0.00334534	0.116767	-0.0286498	0.977144	0.987837
Gtpbp3	104.868	-0.345652	0.231168	-1.49524	0.134852	0.290778
Gtpbp4	455.453	0.0502616	0.115171	0.436407	0.662542	0.793248
Gtpbp6	242.818	-0.993186	0.158433	-6.2688	3.63835e-10	1.23939e-07
Gtpbp8	185.513	-0.182614	0.228966	-0.79756	0.425126	0.608263
Gtse1	120.278	-0.723754	0.348306	-2.07792	0.0377164	0.121781
Gtsf1	0.0454272	-0.354477	4.08516	-0.086772	0.930853
Gtsf1l	0.0808737	-0.334022	4.08497	-0.0817687	0.934831
Gtsf2	0
Guca1a	0.773073	2.50213	1.53719	1.62773	0.103582	0.243484
Guca1b	1.28789	0.132457	0.998222	0.132693	0.894436	0.941952
Guca2a	2.2364	0.154528	1.04361	0.148071	0.882287	0.93501
Guca2b	0.390903	2.22612	3.98703	0.558339	0.576613
Gucd1	3449.62	0.100904	0.138474	0.728684	0.466195	0.642456
Gucy1a1	824.824	0.201053	0.19767	1.01711	0.3091	0.499614
Gucy1a2	319.442	0.680972	0.21446	3.17529	0.00149687	0.0117383
Gucy1b1	214.061	0.437503	0.144446	3.02884	0.00245492	0.0168728
Gucy1b2	556.219	0.383246	0.145731	2.62982	0.00854301	0.0422843
Gucy2c	84.2179	0.604323	0.888449	0.6802	0.496378	0.666525
Gucy2d	4.71045	2.37186	0.792562	2.99265	0.00276569	0.0184053
Gucy2e	1.10063	2.51235	1.33128	1.88716	0.0591384	0.166347
Gucy2f	0.758742	2.63014	1.35243	1.94476	0.0518041	0.151421
Gucy2g	6.98299	-0.0361944	0.453556	-0.0798012	0.936395	0.965994
Guf1	1088.89	0.271462	0.168989	1.60639	0.108187	0.250563
Guk1	494.507	-0.314062	0.136717	-2.29717	0.0216092	0.0826315
Gulo	10162.3	-0.608301	0.224955	-2.7041	0.00684902	0.0358592
Gulp1	209.558	-0.286901	0.273959	-1.04724	0.29499	0.485543
Gusb	1180.19	-0.794669	0.1548	-5.13353	2.84354e-07	1.93932e-05
Gvin1	986.516	0.852026	0.272259	3.12947	0.00175125	0.0131352
Gxylt1	842.885	0.0634657	0.153851	0.412513	0.679963	0.804466
Gxylt2	2.96533	0.929229	0.698894	1.32957	0.18366	0.356907
Gyg1	318.128	1.19156	0.258633	4.60716	4.0821e-06	0.000135114
Gykl1	0.0368193	0	4.08516	0	1
Gypa	48.0729	2.12161	0.534289	3.97091	7.1599e-05	0.00119705
Gypc	600.875	0.40817	0.168578	2.42126	0.015467	0.0645122
Gys1	103.037	0.345034	0.240386	1.43533	0.151193	0.314855
Gys2	3486.56	-0.066975	0.147269	-0.454781	0.649267	0.783885
Gzf1	370.969	0.281823	0.0974315	2.89252	0.00382159	0.0234384
Gzma	158.129	-0.303522	0.392257	-0.773785	0.439058	0.61931
Gzmbl1	0.33516	-1.02157	3.11015	-0.328463	0.742562
Gzmbl2	53.269	-0.085348	0.427434	-0.199675	0.841735	0.910747
Gzmc	0.0463187	-0.0659407	4.08516	-0.0161415	0.987121
Gzmf	1.50961	-0.701682	1.42585	-0.492114	0.622639	0.765578
Gzmk	38.4591	0.489032	0.394986	1.2381	0.215678	0.394867
Gzmm	63.0328	-0.91723	0.445412	-2.05929	0.0394668	0.12572
Gzmn	0.15986	1.12043	4.07396	0.275022	0.7833
H19	153.549	2.54288	0.639854	3.97416	7.06288e-05	0.00118568
H1f0	1204.41	-1.15294	0.175713	-6.56146	5.32847e-11	3.22688e-08
H1f1	37.1913	-0.202188	0.423102	-0.47787	0.632742	0.772491
H1f10	12.0966	-0.464346	0.443663	-1.04662	0.295276	0.485915
H1f2	3487.54	-0.0089618	0.182582	-0.0490838	0.960853	0.978735
H1f4	1521.24	-0.431698	0.155036	-2.78451	0.00536094	0.0298864
H1f5	99.7979	0.0138971	0.277055	0.0501599	0.959995	0.978264
H1f6	5.74995	1.04643	0.602112	1.73793	0.0822227	0.207653
H1f7	0.179348	-0.334022	4.08497	-0.0817687	0.934831
H1f8	0.0926373	0.560575	4.08348	0.137279	0.89081
H2ab3	0
H2ac1	100.108	0.918691	0.321711	2.85564	0.00429506	0.0255469
H2ac12	11.3156	0.152432	0.590037	0.258343	0.796142	0.881601
H2aj	536.098	-0.233941	0.288233	-0.811639	0.416999	0.60166
H2ax	187.532	0.144846	0.146104	0.991387	0.321496	0.512957
H2az1	1964.94	0.687497	0.279048	2.46372	0.0137503	0.0592911
H2az2	491.3	-0.033163	0.173996	-0.190597	0.848841	0.915138
H2bc1	25.0045	0.632598	0.261804	2.4163	0.015679	0.0651506
H2bc18	415.799	1.17631	0.272315	4.31965	1.56279e-05	0.000372496
H2bl1	0
H2bu1	2.22957	0.819754	1.05795	0.774855	0.438425	0.618897
H3c1	24.9812	0.206053	0.420214	0.490352	0.623885	0.766427
H3f3a	13967.3	0.0470366	0.191625	0.245462	0.806099	0.888056
H3f3c	208.941	2.51392	0.710453	3.53848	0.00040244	0.00434343
H4f3	779.717	-0.0502557	0.182138	-0.275922	0.782608	0.873119
H6pd	7145.45	-1.33026	0.165169	-8.05394	8.01686e-16	1.63855e-12
Haao	3869.68	-0.0681002	0.184775	-0.368557	0.712458	0.826837
Habp2	3843.6	-0.245507	0.193833	-1.26659	0.205302	0.382356
Habp4	205.565	-0.544036	0.172555	-3.15282	0.00161701	0.0123839
Hacd1	53.9103	0.0651337	0.268805	0.242309	0.808541	0.888967
Hacd2	1243.18	-0.543429	0.220277	-2.46702	0.0136243	0.0589018
Hacd3	2904.69	-0.45409	0.0974445	-4.65999	3.16226e-06	0.000111918
Hacd4	45.8601	0.62176	0.289759	2.14578	0.0318903	0.108791
Hace1	516.368	-0.10072	0.19832	-0.507868	0.611546	0.758161
Hacl1	2889.57	-0.590286	0.255505	-2.31028	0.0208729	0.0805697
Hadh	5776.42	-0.223491	0.13776	-1.62232	0.104736	0.245243
Hadha	6078.52	-0.2286	0.113342	-2.0169	0.0437057	0.134862
Hadhb	4294.92	-0.502368	0.17776	-2.8261	0.00471189	0.0272723
Hagh	2406.36	-0.404076	0.18301	-2.20794	0.0272485	0.0972005
Haghl	7.10892	-0.787182	0.413777	-1.90243	0.0571146	0.162301
Hal	4292.17	-0.223396	0.28548	-0.782527	0.433905	0.615188
Hamp	17530.4	-0.569903	0.231486	-2.46193	0.0138191	0.0594936
Hand1	0.465038	-0.501307	2.75621	-0.181883	0.855675
Hand2	105.242	-0.29714	0.233955	-1.27007	0.20406	0.380845
Hao1	4876.27	-0.160473	0.157094	-1.02151	0.307015	0.497217
Hao2	699.388	-0.0537488	0.330697	-0.162532	0.870887	0.927962
Hap1	6.73331	0.556219	0.574801	0.967672	0.333208	0.524479
Hapln1	0.450433	2.20655	2.94799	0.748493	0.454163
Hapln2	0.906063	-1.06171	1.358	-0.781818	0.434321	0.615388
Hapln3	210.311	-0.279533	0.213904	-1.30682	0.191275	0.36588
Hapln4	0.90294	0.860191	1.30789	0.657694	0.510734	0.677293
Hars1	507.242	-0.00815394	0.176896	-0.0460945	0.963235	0.980017
Hars2	1217.04	-0.146045	0.113944	-1.28172	0.19994	0.376292
Has1	12.5149	-1.41955	0.824512	-1.72169	0.0851259	0.212633
Has2	1.74093	0.855482	0.958785	0.892256	0.372256	0.559618
Has3	2.59769	2.27896	0.864968	2.63473	0.0084203	0.0417466
Haspin	56.9602	-0.0267852	0.226574	-0.118218	0.905895	0.948229
Hat1	295.448	0.156931	0.163965	0.957102	0.338516	0.528913
Haus1	75.5855	0.262545	0.168769	1.55565	0.119792	0.268539
Haus3	176.925	0.170296	0.201195	0.846421	0.397318	0.583443
Haus4	31.7929	-0.0598828	0.300827	-0.199061	0.842215	0.911119
Haus5	135.447	-0.396289	0.149765	-2.64607	0.00814336	0.0407006
Haus6	159.361	0.218674	0.120621	1.81291	0.0698464	0.186642
Haus7	87.7162	-0.566714	0.157951	-3.5879	0.000333349	0.00380628
Haus8	131.712	-1.12347	0.222212	-5.05584	4.28492e-07	2.71939e-05
Havcr1	22.741	-0.45548	0.453744	-1.00383	0.315463	0.506535
Havcr2	11.9099	0.315093	0.522583	0.602953	0.54654	0.706381
Hax1	1161.08	-1.05681	0.241276	-4.3801	1.18623e-05	0.000303064
Hba-a2	908.283	0.0215147	0.402919	0.0533971	0.957416	0.976831
Hba-a3	6.39509	-0.774358	0.674781	-1.14757	0.251146	0.43686
Hbb-b1	4407.85	-0.359871	0.517358	-0.695593	0.486684	0.658647
Hbb-bs	0
Hbe1	0.0273479	0	4.08516	0	1
Hbe2	0.0479088	-0.0659407	4.08516	-0.0161415	0.987121
Hbegf	51.0299	0.235468	0.354792	0.663678	0.506896	0.673897
Hbg1	0.247535	0.989917	2.95713	0.334756	0.737809
Hbp1	2370.94	-0.00125767	0.109943	-0.0114394	0.990873	0.995194
Hbs1l	1159.63	0.0843367	0.0682993	1.23481	0.216901	0.396282
Hbz	0.22686	0.560575	4.08348	0.137279	0.89081
Hcar1	10.5373	0.120976	0.403348	0.29993	0.76423	0.861967
Hcar2	133.374	-1.04329	0.60115	-1.73549	0.0826546	0.208526
Hccs	917.609	0.0681771	0.23653	0.288239	0.773164	0.867405
Hcfc1	1866.68	0.0633292	0.166928	0.379379	0.704406	0.82123
Hcfc1r1	607.86	-0.0902327	0.130592	-0.69095	0.489597	0.660948
Hcfc2	310.277	0.0817233	0.127692	0.640003	0.52217	0.686752
Hck	351.129	0.275788	0.257623	1.07051	0.284389	0.473576
Hcls1	190.852	0.129765	0.316036	0.410601	0.681365	0.805475
Hcn1	0.779393	0.113237	1.14753	0.0986792	0.921393	0.957829
Hcn2	10.8333	0.768557	0.615338	1.249	0.211665	0.390141
Hcn3	11.4684	-0.169993	0.435151	-0.390652	0.696055	0.815546
Hcn4	0.310631	1.97594	3.62121	0.545658	0.585301
Hcrt	0.066108	0.222596	4.08516	0.0544889	0.956546
Hcrtr1	0.686536	1.86612	1.64397	1.13513	0.25632	0.442892
Hcrtr2	0.428331	0.956702	2.39797	0.398964	0.68992
Hcst	24.729	-0.596735	0.360857	-1.65366	0.0981966	0.234567
Hdac1	576.96	0.225539	0.112984	1.9962	0.0459124	0.139408
Hdac10	204.834	-0.305113	0.147902	-2.06294	0.0391185	0.125074
Hdac11	333.069	-1.00389	0.255199	-3.93373	8.36369e-05	0.0013355
Hdac1l	2.21592	0.262089	0.929786	0.281881	0.778034	0.870464
Hdac2	523.186	0.204045	0.113485	1.79799	0.0721787	0.190477
Hdac3	764.579	-0.474363	0.135279	-3.50654	0.000453974	0.00478282
Hdac4	289.682	0.415326	0.152121	2.73024	0.00632881	0.0338953
Hdac5	930.761	0.193385	0.134189	1.44114	0.149546	0.312827
Hdac6	743.609	-0.519416	0.112941	-4.59902	4.24479e-06	0.000138813
Hdac7	231.353	0.600774	0.168525	3.56491	0.000363984	0.0040514
Hdac8	229.366	-0.236513	0.11948	-1.97953	0.0477563	0.1431
Hdac9	99.2885	-0.1487	0.240148	-0.619202	0.535783	0.697388
Hdc	154.92	-0.0820071	0.560024	-0.146435	0.883578	0.93553
Hddc2	148.594	0.122471	0.158952	0.770493	0.441008	0.621143
Hddc3	320.656	0.156702	0.173609	0.902613	0.366731	0.555019
Hdgf	1642.58	0.225965	0.195682	1.15476	0.24819	0.433563
Hdgfl2	394.972	-0.161362	0.178191	-0.905556	0.365171	0.553682
Hdgfl3	81.3264	-0.0588757	0.223557	-0.263359	0.792274	0.879508
Hdhd2	631.876	0.155103	0.228335	0.679277	0.496962	0.666817
Hdhd3	1374.57	-0.440349	0.239225	-1.84073	0.0656604	0.178846
Hdhd5	565.141	-0.715778	0.232449	-3.07929	0.00207495	0.0149329
Hdlbp	12784.2	-0.128066	0.184941	-0.692468	0.488643	0.660096
Hdx	9.61052	-1.57195	0.595412	-2.64011	0.00828801	0.0412032
Heatr1	737.988	-0.121452	0.131704	-0.922158	0.356446	0.545845
Heatr3	673.313	-0.785242	0.216086	-3.63393	0.000279134	0.00329778
Heatr4	32.8573	0.50925	0.256915	1.98217	0.0474598	0.142493
Heatr5a	627.176	-0.0946998	0.125837	-0.75256	0.451714	0.630203
Heatr5b	440.187	0.0582239	0.100116	0.581563	0.560861	0.717353
Heatr6	653.289	-0.302297	0.303927	-0.994637	0.319913	0.511379
Heatr9	4.49672	0.934522	0.735339	1.27087	0.203774	0.380577
Hebp1	2295.01	0.0270729	0.189314	0.143006	0.886286	0.93688
Hebp2	126.08	-1.06242	0.443672	-2.3946	0.0166387	0.0682195
Heca	1610.81	-0.228969	0.148965	-1.53707	0.124275	0.275115
Hectd1	5699.42	-0.280134	0.116649	-2.40152	0.0163271	0.0673813
Hectd2	404.536	-0.778771	0.275673	-2.82498	0.0047284	0.0273194
Hectd3	336.054	0.186373	0.17836	1.04493	0.296057	0.486908
Hectd4	1536.39	0.0648623	0.151394	0.428435	0.668335	0.797253
Hecw1	4.21098	1.92771	0.73461	2.62413	0.00868706	0.0428225
Hecw2	289.574	-0.276632	0.130622	-2.11781	0.034191	0.11407
Heg1	1643.36	0.219071	0.179396	1.22116	0.222026	0.40172
Helb	276.05	-0.00346384	0.151295	-0.0228945	0.981734	0.990091
Hells	251.468	0.429282	0.553602	0.775435	0.438083	0.61882
Helq	103.277	-0.515611	0.156739	-3.28962	0.00100322	0.00869758
Helt	0.539001	1.86936	1.88449	0.991968	0.321213
Helz	932.496	0.42157	0.144995	2.90749	0.00364344	0.0226258
Helz2	3496.09	0.185808	0.192944	0.963015	0.33554	0.526858
Hemgn	27.0041	1.83411	0.455652	4.02524	5.69162e-05	0.00101156
Hemk1	115.203	-1.44686	0.224735	-6.4381	1.20978e-10	5.69873e-08
Henmt1	1.83197	-0.0491303	0.810846	-0.0605915	0.951685	0.973893
Hepacam	0.657794	2.40861	1.89107	1.27368	0.202778	0.379493
Hepacam2	2.26136	1.44569	0.924272	1.56414	0.117784	0.265533
Heph	53.8186	-0.256611	0.240692	-1.06614	0.28636	0.475881
Hephl1	8.23609	0.404911	0.461282	0.877796	0.380055	0.566221
Herc1	2178.48	-0.065728	0.0728773	-0.9019	0.36711	0.555232
Herc2	2281.36	-0.106936	0.0906627	-1.17949	0.238203	0.421475
Herc3	327.324	-0.496908	0.144	-3.45075	0.000559021	0.00557351
Herc4	2772.22	0.138613	0.188052	0.737098	0.461063	0.637994
Herc6	1179.4	-0.565318	0.273106	-2.06996	0.038456	0.123487
Herpud1	6455.88	-0.287319	0.167312	-1.71727	0.0859301	0.213955
Herpud2	986.385	0.181161	0.115416	1.56964	0.1165	0.263725
Hes1	644.32	-0.829303	0.257816	-3.21664	0.00129701	0.0105502
Hes2	3.04277	-0.555978	0.754821	-0.73657	0.461384	0.638194
Hes3	0.0660622	-0.0659407	4.08516	-0.0161415	0.987121
Hes5	0.238134	1.63758	3.31802	0.493542	0.62163
Hes6	2138.77	-0.604205	0.364618	-1.65709	0.0975014	0.233674
Hes7	1.27762	0.23702	1.07909	0.219648	0.826145	0.900914
Hesx1	0.0936065	0.560575	4.08348	0.137279	0.89081
Hexa	2617.69	-0.286707	0.123995	-2.31224	0.0207645	0.080265
Hexb	742.507	0.283686	0.15429	1.83866	0.0659659	0.179389
Hexd	300.78	-0.510825	0.218034	-2.34287	0.019136	0.0757622
Hexim1	892.601	0.147847	0.194331	0.7608	0.446776	0.625931
Hexim2	51.7153	-0.0542836	0.2082	-0.260728	0.794302	0.880582
Hey1	90.6761	-0.424781	0.218491	-1.94416	0.0518762	0.151501
Hey2	10.0368	1.14537	0.428427	2.67344	0.00750787	0.0383269
Heyl	97.7965	0.0486103	0.294308	0.165168	0.868812	0.926787
Hfe	522.453	-0.470185	0.192547	-2.44192	0.0146096	0.0618062
Hfm1	0.89637	3.52484	2.16808	1.62579	0.103994	0.243891
Hgd	6587.84	-0.180612	0.202427	-0.892232	0.372269	0.559618
Hgf	1105.31	-0.736993	0.21566	-3.41738	0.000632259	0.006139
Hgfac	5941.33	-0.219297	0.190461	-1.1514	0.249567	0.43518
Hgh1	217.791	-0.430238	0.134446	-3.20009	0.00137385	0.0109948
Hgs	925.332	0.216165	0.210034	1.02919	0.303389	0.493799
Hgsnat	868.692	-0.0941301	0.102052	-0.922372	0.356335	0.54575
Hhat	71.5014	-0.214396	0.229809	-0.932933	0.350854	0.540699
Hhatl	3.21735	1.92922	1.34656	1.4327	0.151943	0.315883
Hhex	1979.54	0.400986	0.243449	1.64711	0.0995362	0.236523
Hhip	365.811	-0.177127	0.197651	-0.896159	0.370168	0.55811
Hhipl1	189.129	-0.111453	0.233396	-0.477528	0.632986	0.772496
Hhipl2	1.02128	3.60245	1.59693	2.25586	0.0240797	0.0888976
Hiatl3	2474.24	-0.113955	0.14926	-0.76347	0.445183	0.624609
Hibadh	5489.93	-0.267823	0.152602	-1.75504	0.0792528	0.202384
Hibch	1339.78	-0.287645	0.252708	-1.13825	0.255016	0.441245
Hic1	210.201	-0.154561	0.19093	-0.809515	0.418219	0.602228
Hic2	104.773	0.251522	0.260757	0.964583	0.334753	0.526307
Hid1	152.985	0.343701	0.212034	1.62097	0.105024	0.245566
Hif1a	2058.81	-0.208796	0.169417	-1.23244	0.217786	0.397472
Hif1an	812.648	0.0419396	0.115323	0.36367	0.716105	0.829369
Hif3a	3.98378	0.429531	0.597481	0.718903	0.4722	0.647133
Higd1a	1005.15	0.0502069	0.286918	0.174987	0.86109	0.922169
Higd1c	0.0261894	0	4.08516	0	1
Higd2a	453.864	-0.465365	0.170097	-2.73588	0.00622139	0.0334295
Hikeshi	595.781	0.052538	0.239465	0.219397	0.826341	0.900978
Hils1	0.0184096	0	4.08516	0	1
Hinfp	216.046	0.0624104	0.122264	0.510455	0.609732	0.757099
Hint2	1325.31	-0.89359	0.191992	-4.65432	3.25059e-06	0.000114548
Hint3	631.591	-0.155834	0.179175	-0.869729	0.384449	0.570745
Hip1	710.779	0.460362	0.174606	2.63657	0.00837486	0.0415844
Hip1r	623.469	-0.42228	0.139859	-3.01932	0.00253344	0.0172028
Hipk1	2806.7	0.19414	0.0979757	1.98151	0.0475338	0.142584
Hipk3	3042.34	-0.00647515	0.119688	-0.0541	0.956855	0.976504
Hipk4	9.70482	-0.0671784	0.409179	-0.164178	0.869591	0.927204
Hira	448.222	-0.125376	0.0875667	-1.43177	0.152209	0.316275
Hirip3	94.8898	-0.0274846	0.178626	-0.153866	0.877715	0.932159
Hist1h2ac	24.9549	0.578377	0.52745	1.09655	0.272837	0.460902
Hist1h2af	6.56598	0.56784	0.538802	1.05389	0.291932	0.48216
Hist1h2ail1	122.26	0.101627	0.207938	0.488739	0.625026	0.767157
Hist1h2ak	54.9337	0.282068	0.312542	0.902497	0.366793	0.555023
Hist1h2an	374.695	0.407008	0.414146	0.982765	0.325723	0.516877
Hist1h2bc	33.5105	0.761735	0.458595	1.66102	0.0967094	0.2321
Hist1h2bg	34.8615	0.239125	0.483126	0.494953	0.620633	0.764385
Hist1h2bo	11.9813	0.800306	0.435601	1.83725	0.0661734	0.179854
Hist1h2bq	7985.57	0.81872	0.24043	3.40523	0.000661075	0.00632489
Hist1h3b	35.2903	0.504556	0.387762	1.3012	0.19319	0.368221
Hist1h4m	1990.19	0.396153	0.336277	1.17805	0.238775	0.422142
Hist2h3c2	1028.51	0.53286	0.179302	2.97186	0.00296005	0.0193987
Hist3h2a	126.648	0.687077	0.228601	3.00557	0.00265081	0.0178105
Hist3h2ba	10.305	-0.0763391	0.470221	-0.162347	0.871032	0.927962
Hivep1	701.215	0.178874	0.168268	1.06303	0.287768	0.477405
Hivep2	522.293	0.0185492	0.196893	0.0942099	0.924942	0.95973
Hivep3	224.367	-0.384792	0.267053	-1.44088	0.149617	0.312878
Hjurp	10.5012	0.580902	0.439764	1.32094	0.186522	0.360371
Hjv	1906.34	0.131184	0.138999	0.943781	0.345282	0.535225
Hk1	181.475	0.281052	0.209927	1.3388	0.180634	0.353423
Hk2	72.5775	0.355535	0.273804	1.2985	0.194116	0.369197
Hk3	203.714	-0.50884	0.407355	-1.24913	0.211617	0.390141
Hlcs	787.382	-0.0777393	0.105309	-0.738202	0.460392	0.637511
Hlf	1010.27	0.559072	0.227509	2.45736	0.0139962	0.060019
Hltf	632.233	-0.19166	0.175125	-1.09442	0.273772	0.461652
Hlx	233.229	0.191857	0.221182	0.867417	0.385714	0.57189
Hm13	2705.73	-0.515676	0.12838	-4.01678	5.89983e-05	0.00103396
Hmbox1	1765.73	0.146648	0.129745	1.13028	0.258359	0.445051
Hmbs	692.661	-0.157619	0.128573	-1.22591	0.220233	0.400026
Hmces	2292.88	-0.172055	0.194081	-0.886513	0.375341	0.562324
Hmcn1	486.354	0.102159	0.182432	0.559987	0.575488	0.729118
Hmcn2	13.7406	1.09807	0.599735	1.83093	0.0671111	0.181738
Hmg1l1	10.9179	1.52365	0.832112	1.83107	0.0670905	0.181712
Hmg20a	431.516	-0.0966795	0.0927411	-1.04247	0.297195	0.488337
Hmg20b	631.252	-0.0580735	0.136921	-0.424139	0.671464	0.799062
Hmga1	185.851	-0.08257	0.208126	-0.396731	0.691566	0.811991
Hmga2	0.764163	1.99261	1.53155	1.30104	0.193244	0.368267
Hmgb1	791.771	-1.56795	0.315023	-4.97725	6.4493e-07	3.65605e-05
Hmgb2l1	150.96	-0.401897	0.21263	-1.89012	0.0587415	0.165458
Hmgb3	311.456	-0.591567	0.202413	-2.92258	0.00347147	0.0218231
Hmgb4	0.463795	2.54124	2.3298	1.09076	0.275379
Hmgcl	2693.25	-0.867515	0.182007	-4.7664	1.87551e-06	7.80317e-05
Hmgcll1	22.5296	0.831112	0.376686	2.20638	0.0273575	0.097541
Hmgcr	6730.37	-0.827402	0.194775	-4.24798	2.15702e-05	0.000481824
Hmgcs1	22878.9	-0.612313	0.283224	-2.16193	0.0306233	0.105526
Hmgcs2	24425.1	-0.0636321	0.165905	-0.383546	0.701315	0.819378
Hmgn1	1038.77	-0.661182	0.114017	-5.79899	6.67157e-09	1.08007e-06
Hmgn2	1965.69	0.202155	0.211636	0.955202	0.339476	0.529603
Hmgn3	65.5738	0.641865	0.249627	2.5713	0.0101317	0.0477693
Hmgxb3	741.934	0.136561	0.126745	1.07745	0.281281	0.469548
Hmgxb4	249.051	-0.00170931	0.11404	-0.0149887	0.988041	0.993938
Hmmr	22.9749	0.668797	0.33722	1.98327	0.0473374	0.142282
Hmox1	2027.34	-0.517196	0.404577	-1.27836	0.201121	0.377517
Hmox2	853.396	0.288794	0.178519	1.61773	0.105721	0.246774
Hmx1	0.665734	1.00233	2.23108	0.449256	0.653247	0.786989
Hmx2	0.14333	-0.333944	3.71328	-0.0899322	0.928341
Hmx3	0.248898	1.07796	2.95532	0.364751	0.715297
Hnf1a	713.193	-0.0559733	0.180311	-0.310427	0.756236	0.857089
Hnf1b	425.607	0.574435	0.263994	2.17594	0.0295596	0.102956
Hnf4a	16136.3	0.23293	0.166707	1.39724	0.162342	0.329338
Hnf4g	173.901	0.445867	0.210352	2.11962	0.0340382	0.113716
Hnmt	0.14887	1.00378	4.07643	0.24624	0.805496
Hnrnpa0	770.275	-0.608379	0.157495	-3.86285	0.000112071	0.00167934
Hnrnpa1	1029.11	-0.155306	0.121286	-1.2805	0.20037	0.37684
Hnrnpa2b1	4062.48	-0.865638	0.159533	-5.42606	5.76114e-08	5.78771e-06
Hnrnpa3	4594.71	-0.579894	0.13464	-4.30698	1.65496e-05	0.000391609
Hnrnpab	3283.77	-0.342974	0.116138	-2.95316	0.00314539	0.020379
Hnrnpc	3564.49	-0.379242	0.195222	-1.94261	0.0520627	0.151797
Hnrnpd	569.358	-0.321678	0.165603	-1.94246	0.0520816	0.151825
Hnrnpdl	1018.37	-0.0887614	0.183493	-0.483733	0.628575	0.769414
Hnrnpf	5981.68	-0.133122	0.131837	-1.00975	0.312616	0.50344
Hnrnph1	1837.25	-0.458679	0.229493	-1.99866	0.0456446	0.138837
Hnrnph2	1628.34	-0.292067	0.147394	-1.98154	0.0475305	0.142584
Hnrnph3	288.791	-0.142001	0.182534	-0.777942	0.436603	0.617445
Hnrnpk	7061.33	-0.086715	0.0838855	-1.03373	0.301262	0.491758
Hnrnpl	2798.61	-0.457088	0.0883857	-5.17151	2.32204e-07	1.68745e-05
Hnrnpll	535.853	0.130356	0.158719	0.821297	0.411477	0.596741
Hnrnpm	1456.67	-0.215989	0.109913	-1.96509	0.0494035	0.146366
Hnrnpr	755.538	-0.114568	0.159745	-0.717193	0.473255	0.647765
Hnrnpu	3007.51	-0.19986	0.121074	-1.65072	0.0987952	0.235447
Hnrnpul1	1796.88	-0.0607594	0.187351	-0.324308	0.745705	0.849924
Hnrnpul2	948.723	-0.189867	0.170724	-1.11213	0.266082	0.453971
Hoatz	0.040153	-0.354477	4.08516	-0.086772	0.930853
Hoga1	9179.01	-0.402792	0.137137	-2.93716	0.00331237	0.0210898
Homer1	1009.63	-0.300182	0.188816	-1.58981	0.111878	0.256459
Homer2	334.106	0.0586954	0.117198	0.500821	0.616497	0.761585
Homer3	149.469	-0.0940084	0.156265	-0.601597	0.547442	0.70716
Homez	404.662	-0.580907	0.158048	-3.67552	0.000237369	0.00293143
Hook1	1853.84	-0.489466	0.168808	-2.89954	0.00373713	0.0230581
Hook2	190.966	-0.402192	0.152087	-2.64449	0.00818151	0.0408227
Hopx	110.215	0.0757022	0.402152	0.188243	0.850686	0.916068
Hormad1	3.26749	-0.165702	0.795452	-0.208312	0.834985	0.906311
Hormad2	1.61115	0.108038	1.1525	0.093742	0.925314	0.95973
Hoxa1	12.4888	0.399051	0.386092	1.03356	0.30134	0.491774
Hoxa10	2.2532	2.85661	0.836643	3.41437	0.000639292	0.00619257
Hoxa11	0.752413	3.1344	2.01181	1.558	0.119233	0.267604
Hoxa13	0.139594	0.222597	3.75182	0.0593303	0.952689
Hoxa2	12.1796	0.842271	0.39228	2.14712	0.0317839	0.108578
Hoxa3	15.0705	0.757749	0.338648	2.23757	0.0252492	0.0918873
Hoxa4	9.08112	0.657176	0.426248	1.54177	0.12313	0.273447
Hoxa5	18.217	0.384691	0.374778	1.02645	0.304679	0.494914
Hoxa6	0.218692	0.818137	4.08013	0.200517	0.841076
Hoxa7	46.635	0.346439	0.296254	1.1694	0.242244	0.426136
Hoxa9	0.290451	-0.0659406	3.73781	-0.0176415	0.985925
Hoxb1	0.163911	0.222596	4.08516	0.0544889	0.956546
Hoxb13	0.109093	-0.0659407	4.08516	-0.0161415	0.987121
Hoxb2	19.767	-0.060766	0.368289	-0.164996	0.868947	0.926787
Hoxb3	18.1452	0.442402	0.378243	1.16962	0.242152	0.426021
Hoxb4	16.8698	0.887631	0.315615	2.81239	0.00491752	0.0280847
Hoxb5	14.4012	0.357837	0.380825	0.939635	0.347405	0.537307
Hoxb6	5.01441	1.21244	0.60375	2.00818	0.0446243	0.136643
Hoxb7	3.56768	0.38602	0.816096	0.473008	0.636207	0.774697
Hoxb8	0.197119	0.725029	2.70394	0.268138	0.788593
Hoxb9	1.21257	1.8222	1.05626	1.72515	0.0844998	0.211678
Hoxc10	1.35823	0.789891	0.810832	0.974174	0.32997	0.521133
Hoxc11	0.460946	2.60281	2.56879	1.01324	0.310944
Hoxc12	0.146783	0.222596	4.08516	0.0544889	0.956546
Hoxc13	0.214647	1.15251	4.07329	0.282944	0.77722
Hoxc4	7.18436	1.10105	0.526841	2.08992	0.0366254	0.119372
Hoxc5	0.825698	2.05928	1.40732	1.46327	0.143395	0.303672
Hoxc6	7.55861	1.36059	0.526368	2.58486	0.00974179	0.0464963
Hoxc8	5.52395	2.45021	0.690499	3.54847	0.000387478	0.00423674
Hoxc9	0.439703	1.70312	2.67679	0.636255	0.52461
Hoxd1	0.214736	0.839443	3.40696	0.246391	0.80538
Hoxd10	3.8859	0.56777	0.796588	0.712752	0.475999	0.649888
Hoxd11	0.136282	0.222596	4.08516	0.0544889	0.956546
Hoxd12	0.022036	-0.354477	4.08516	-0.086772	0.930853
Hoxd13	0.0585626	-0.354477	4.08516	-0.086772	0.930853
Hoxd3	0.087266	0.560575	4.08348	0.137279	0.89081
Hoxd4	1.48811	2.74492	1.52265	1.80273	0.07143	0.18913
Hoxd8	1.0532	0.914058	1.22662	0.745187	0.456159	0.633808
Hoxd9	0.568402	1.90136	1.7328	1.09728	0.272521
Hp	239310	-0.210178	0.276596	-0.759872	0.447331	0.626472
Hp1bp3	1708.12	-0.21408	0.107847	-1.98504	0.0471405	0.141957
Hpca	0.243991	-0.0379387	2.60288	-0.0145757	0.988371
Hpcal1	169.726	0.0203743	0.214201	0.095118	0.924221	0.959245
Hpcal4	0.81307	2.21385	2.28655	0.968202	0.332944	0.524264
Hpd	39248.1	-0.123643	0.227214	-0.544169	0.586325	0.738144
Hpdl	4.48564	0.785434	0.603043	1.30245	0.192762	0.367847
Hpf1	165.505	-0.141904	0.161632	-0.87794	0.379976	0.566212
Hpgd	56.1715	0.0524086	0.370458	0.14147	0.887499	0.937489
Hpgds	150.706	-0.132781	0.301184	-0.440863	0.659312	0.790933
Hpn	6886.31	-0.997814	0.185675	-5.37399	7.70114e-08	7.36383e-06
Hprt1	1941.17	0.6667	0.226039	2.94949	0.00318301	0.0205356
Hps1	577.837	0.0315763	0.187556	0.168357	0.866303	0.925569
Hps3	167.543	-0.102631	0.173544	-0.591384	0.554263	0.712033
Hps4	618.13	-0.188457	0.153908	-1.22448	0.220772	0.40047
Hps5	30402.9	0.175425	0.276472	0.634512	0.525747	0.68966
Hps6	155.66	-0.505571	0.164196	-3.07907	0.00207651	0.0149339
Hpse	219.613	-0.161911	0.225319	-0.718588	0.472395	0.647237
Hpse2	65.1489	2.77087	0.496328	5.58274	2.36754e-08	3.00091e-06
Hpx	211114	-0.0930234	0.320418	-0.290319	0.771572	0.866535
Hr	13.8652	0.663693	0.380199	1.74565	0.0808721	0.205277
Hras	960.035	-0.238444	0.176072	-1.35424	0.175661	0.346971
Hrc	30.3591	1.4031	0.417555	3.36026	0.000778679	0.00714889
Hrct1	4.88129	0.157859	0.526901	0.299599	0.764483	0.862192
Hrg	36554.9	0.671276	0.220589	3.0431	0.00234155	0.0162507
Hrh1	1.23855	1.58655	1.01687	1.56023	0.118706	0.266822
Hrh2	3.91808	2.49595	0.77879	3.20491	0.00135105	0.0108555
Hrh3	6.66631	0.832739	0.587694	1.41696	0.156494	0.321624
Hrh4	0.310533	1.13255	2.55685	0.442946	0.657804
Hrob	8.4136	0.0803611	0.43747	0.183695	0.854253	0.917732
Hs1bp3	320.958	-0.350889	0.156631	-2.24023	0.0250761	0.0914577
Hs2st1	681.48	-0.0929787	0.127988	-0.726466	0.467553	0.643407
Hs3st1	43.7503	-0.466966	0.205322	-2.27431	0.0229472	0.0862154
Hs3st2	0.0479088	-0.0659407	4.08516	-0.0161415	0.987121
Hs3st3a1	12.338	-0.0396893	0.651307	-0.0609379	0.951409	0.973741
Hs3st3b1	937.085	0.349747	0.241342	1.44918	0.147288	0.309472
Hs3st4	1.42433	3.33233	1.20342	2.76904	0.00562209	0.0309727
Hs3st5	0.50629	2.11108	2.29608	0.919428	0.357872
Hs3st6	5.88863	0.613992	0.72549	0.846313	0.397378	0.583471
Hs6st1	737.493	0.452213	0.253729	1.78227	0.0747055	0.19457
Hs6st2	2.95293	1.70643	0.697314	2.44715	0.0143992	0.0611378
Hs6st3	0.318316	1.64001	3.67545	0.446206	0.655448
Hsbp1	1975.06	0.583068	0.170532	3.41912	0.000628238	0.0061072
Hsbp1l1	5.00937	0.834299	0.574596	1.45198	0.146508	0.308268
Hscb	232.139	0.420868	0.183817	2.2896	0.0220444	0.083732
Hsd11b1	5287.62	-1.19519	0.356101	-3.35632	0.000789862	0.00722318
Hsd11b2	47.4015	-0.217709	0.407075	-0.534813	0.592779	0.743634
Hsd17b1	13.485	0.513115	0.347406	1.47699	0.139678	0.297923
Hsd17b10	3763.2	-0.877427	0.253832	-3.45672	0.000546796	0.00548171
Hsd17b11	6302.64	-0.0151178	0.157257	-0.0961345	0.923414	0.95865
Hsd17b12	1997.57	-0.134266	0.107777	-1.24578	0.212844	0.391445
Hsd17b13	4463.54	-0.314819	0.220434	-1.42818	0.15324	0.317569
Hsd17b14	1.24498	0.73533	1.30611	0.562993	0.57344	0.727297
Hsd17b2	2067.36	-1.14363	0.271424	-4.21344	2.51516e-05	0.000537586
Hsd17b3	1.46012	1.2308	1.17839	1.04447	0.296267	0.487203
Hsd17b4	10742.4	-0.545055	0.143181	-3.80675	0.000140805	0.00197792
Hsd17b6	9499.82	-0.185769	0.240563	-0.772225	0.439981	0.620344
Hsd17b7	887.6	-1.00987	0.222529	-4.53814	5.67514e-06	0.000172801
Hsd17b8	1767.56	-0.326727	0.196656	-1.66141	0.0966312	0.232007
Hsd3b1	1.29409	0.41392	1.50593	0.27486	0.783424	0.873313
Hsd3b2	0.127514	0.560575	4.08348	0.137279	0.89081
Hsd3b3	0.208912	-1.90465	4.07684	-0.467187	0.640366
Hsd3b5	25.9681	3.34895	0.897275	3.73235	0.0001897	0.00248939
Hsd3b7	4137.38	-0.207012	0.184428	-1.12245	0.261671	0.4491
Hsdl1	260.812	-0.428234	0.156087	-2.74356	0.00607766	0.032819
Hsdl2	1025.58	0.032527	0.196762	0.165312	0.868699	0.926787
Hsf1	317.327	0.187258	0.124776	1.50075	0.133419	0.28883
Hsf2	746.19	0.00935014	0.169246	0.0552457	0.955943	0.976182
Hsf2bp	9.52797	0.274555	0.442259	0.620803	0.534729	0.696626
Hsf3	0.161833	-0.0659395	4.08516	-0.0161412	0.987122
Hsf4	75.0753	0.465981	0.253958	1.83488	0.0665238	0.180626
Hsf5	14.4983	0.0435416	0.402716	0.10812	0.913901	0.953297
Hsfy2	0.389141	2.25776	3.99574	0.565042	0.572045
Hsh2d	28.0697	-0.116557	0.246216	-0.473394	0.635932	0.774555
Hsp90aa1	14517.8	-0.020502	0.305286	-0.0671567	0.946457	0.970585
Hsp90ab1	15713.9	-0.0235923	0.145732	-0.161888	0.871394	0.928137
Hsp90b1	17765.4	-0.136361	0.150114	-0.908382	0.363676	0.552082
Hspa12a	14.1424	0.676969	0.329419	2.05504	0.0398751	0.126722
Hspa12b	38.4529	0.522092	0.258352	2.02085	0.0432951	0.134075
Hspa13	2534.9	-0.704287	0.160071	-4.39984	1.08331e-05	0.000283412
Hspa14	420.465	-0.803344	0.265378	-3.02717	0.00246856	0.0169466
Hspa1l	5.08873	0.454162	0.942489	0.481875	0.629895	0.770222
Hspa2	15.459	0.266931	0.334446	0.79813	0.424795	0.608009
Hspa4	3257.5	0.0344662	0.115779	0.29769	0.765939	0.862883
Hspa4l	422.379	0.154336	0.300313	0.513918	0.607309	0.755716
Hspa5	18224	-0.465262	0.195396	-2.38113	0.0172597	0.0700456
Hspa8	20999.5	0.986526	0.158942	6.20683	5.40632e-10	1.60725e-07
Hspa9	12803.7	-0.197462	0.127043	-1.5543	0.120114	0.269059
Hspb1	375.479	0.511173	0.539064	0.948259	0.342998	0.532759
Hspb11	81.5311	0.573507	0.264487	2.16837	0.0301304	0.104358
Hspb2	314.738	0.423527	0.126219	3.3555	0.000792208	0.00723654
Hspb3	0.580317	3.06758	3.62234	0.846852	0.397078
Hspb6	71.7489	1.47278	0.366905	4.01406	5.96829e-05	0.00104149
Hspb7	3.18189	-0.260912	0.787786	-0.331196	0.740497	0.846408
Hspb8	3122.82	-0.678588	0.259609	-2.61388	0.00895199	0.0437721
Hspb9	0.105343	-0.334022	4.08497	-0.0817687	0.934831
Hspbap1	82.0205	-0.195442	0.168912	-1.15706	0.247247	0.432148
Hspbp1	368.925	-0.429597	0.157671	-2.72465	0.006437	0.0342915
Hspd1	6848.91	-0.0585282	0.152522	-0.383737	0.701174	0.81933
Hspe1	6176.66	1.11562	0.312382	3.57133	0.000355169	0.00399681
Hsph1	2556.45	0.568425	0.372049	1.52782	0.126557	0.278811
Htatip2	230.827	0.258152	0.224659	1.14909	0.250521	0.436098
Htatsf1	276.757	-0.375181	0.168869	-2.22173	0.0263015	0.0946727
Htr1a	0.061445	0.222596	4.08516	0.0544889	0.956546
Htr1b	0.935308	-1.07068	1.08945	-0.982768	0.325722	0.516877
Htr1d	0.114381	0.856549	4.07935	0.209972	0.83369
Htr1f	0.220107	0.785287	3.42764	0.229105	0.818788
Htr2a	1.27582	0.773885	1.01094	0.765509	0.443969	0.623547
Htr2b	2.44382	-0.788589	0.857613	-0.919516	0.357826	0.547006
Htr2c	0.24202	0.812791	3.37289	0.240978	0.809572
Htr3a	0.0434866	-0.0659407	4.08516	-0.0161415	0.987121
Htr3b	0.343862	1.41455	3.64296	0.388296	0.697797
Htr4	0.426674	-0.00904361	2.5199	-0.00358887	0.997136
Htr5a	0.0245753	-0.354477	4.08516	-0.086772	0.930853
Htr5b	3.03942	1.7106	0.645168	2.6514	0.00801579	0.0402537
Htr6	0.180525	0.51773	3.52673	0.146802	0.883289
Htr7	8.3196	-0.214356	0.549028	-0.390427	0.69622	0.815546
Htra1	1640.91	-0.483524	0.120748	-4.00439	6.21765e-05	0.00107016
Htra2	403.997	-0.44562	0.127823	-3.48623	0.000489872	0.00505038
Htra3	14.5567	0.961887	0.387572	2.48183	0.0130709	0.0573016
Htra4	15.8577	1.59778	0.549835	2.90592	0.0036618	0.0227054
Htt	1898.62	0.121316	0.111732	1.08578	0.277575	0.465404
Hunk	9.68997	0.277166	0.419799	0.660235	0.509103	0.676117
Hus1	554.362	0.0555079	0.113818	0.487689	0.62577	0.767433
Huwe1	7512.11	0.215301	0.124442	1.73014	0.0836054	0.209925
Hvcn1	90.4532	0.325949	0.201078	1.621	0.105017	0.245566
Hyal1	352.231	-0.728511	0.304937	-2.38906	0.0168917	0.0689628
Hyal2	580.804	-0.530097	0.204013	-2.59835	0.0093674	0.0451952
Hyal3	1987.81	0.185321	0.272365	0.680412	0.496244	0.666446
Hyal4	0.426623	2.46806	2.98893	0.825733	0.408956
Hyal5	0.182666	0.560575	4.08348	0.137279	0.89081
Hyal6	0.556423	2.19582	2.05577	1.06813	0.285464
Hydin	6.77311	2.17476	0.576412	3.77292	0.000161347	0.00218754
Hyi	1355.64	-0.715272	0.173374	-4.1256	3.69772e-05	0.000724958
Hykk	420.485	-0.195721	0.302572	-0.646858	0.517724	0.683182
Hyls1	155.243	0.471535	0.269204	1.75159	0.0798437	0.20348
Hyou1	7586.33	-0.554943	0.217988	-2.54575	0.0109043	0.0503662
Hypk	321.109	-0.564481	0.240672	-2.34543	0.0190049	0.0754246
Iah1	3432.6	0.115997	0.183799	0.631105	0.527972	0.691182
Iapp	0.19354	1.09892	4.00614	0.27431	0.783847
Iars1	1816.24	0.0894892	0.170626	0.524477	0.599947	0.749393
Iars2	1584.99	0.0612999	0.107158	0.572054	0.567285	0.722293
Iba57	343.17	-0.236089	0.140886	-1.67574	0.0937893	0.227226
Ibsp	0.7695	1.67226	2.09558	0.797994	0.424874	0.608009
Ibtk	3895.43	0.118219	0.13216	0.894515	0.371046	0.558966
Ica1	54.2864	-0.480347	0.276011	-1.74032	0.0818027	0.206764
Ica1l	3.74259	0.350122	0.76455	0.457945	0.646992	0.782012
Icam1	819.086	-0.0863563	0.23031	-0.374956	0.707693	0.823066
Icam2	192.263	0.363292	0.17319	2.09765	0.0359362	0.117825
Icam4	4.95236	-0.03423	0.703055	-0.0486875	0.961168	0.978735
Icam5	20.8065	0.37298	0.375184	0.994127	0.320161	0.511559
Ice1	1046.68	0.205452	0.116057	1.77027	0.0766817	0.197982
Ice2	270.843	0.313408	0.134912	2.32306	0.0201757	0.0787059
Icmt	348.839	-0.16902	0.107959	-1.56559	0.117444	0.264951
Icos	49.9394	-0.0665249	0.264621	-0.251397	0.801507	0.885024
Icoslg	2495.66	-0.172956	0.206841	-0.836178	0.403055	0.58855
Id1	198.597	-1.39854	0.319144	-4.38217	1.17503e-05	0.000301142
Id2	3555.96	-0.66452	0.365664	-1.8173	0.0691718	0.185445
Id3	597.063	-0.0924912	0.228839	-0.404176	0.686083	0.808574
Id4	1269.39	0.0560053	0.214945	0.260556	0.794435	0.880582
Ide	3963.32	0.016642	0.102829	0.161842	0.87143	0.928137
Idh1	11708.6	-0.0280803	0.153571	-0.18285	0.854916	0.918245
Idh2	1380.91	-0.119036	0.15254	-0.780363	0.435177	0.616068
Idh3a	524.589	0.107993	0.140909	0.766403	0.443436	0.623013
Idh3b	2220.84	0.0806743	0.129215	0.624341	0.532404	0.694759
Idh3g	1009.03	0.224516	0.146138	1.53633	0.124457	0.275334
Idi1	9148.72	-0.886362	0.376004	-2.35732	0.0184074	0.073607
Idi2	0.262848	1.68049	3.25211	0.516738	0.605339
Idnk	192.512	-0.39922	0.189252	-2.10946	0.0349049	0.115673
Ido1	0.854561	0.209016	1.56621	0.133453	0.893835	0.941634
Ido2	796.276	-0.472269	0.211349	-2.23455	0.025447	0.0924424
Ids	1023.3	-0.687381	0.216244	-3.17873	0.00147921	0.0116546
Idua	461.403	0.416122	0.203754	2.04228	0.0411241	0.129411
Ier2	1093.6	-0.78251	0.226421	-3.45599	0.000548275	0.0054898
Ier3	962.622	-0.934337	0.222016	-4.20842	2.57164e-05	0.000547512
Ier3ip1	0
Ier5	817.73	-0.433273	0.252202	-1.71796	0.0858034	0.213705
Ier5l	19.3461	-0.329731	0.372838	-0.88438	0.376491	0.563147
Iffo1	253.736	0.307565	0.164028	1.87508	0.0607824	0.169513
Ifi27	12102.5	-0.658546	0.268639	-2.45142	0.0142295	0.0606501
Ifi27l2b	6852.56	-0.245297	0.306308	-0.800818	0.423237	0.606516
Ifi30	1058.19	0.0775473	0.184815	0.419594	0.674782	0.801727
Ifi35	1172.32	-1.24101	0.278157	-4.46155	8.13696e-06	0.000228769
Ifi44	388.831	-0.103213	0.22484	-0.459051	0.646197	0.781221
Ifi44l	359.746	-0.209055	0.222523	-0.939478	0.347485	0.53733
Ifi47	2873.05	0.259178	0.283226	0.915093	0.360143	0.549012
Ifih1	1887.16	-0.365518	0.159714	-2.28857	0.0221042	0.0838382
Ifit1	305.888	0.448992	0.539957	0.831532	0.405673	0.5911
Ifit1bl	93.3937	0.415827	0.425164	0.978039	0.328055	0.519267
Ifit2	1167.67	0.114878	0.15694	0.731986	0.464177	0.640811
Ifit3	249.312	-0.343809	0.281024	-1.22341	0.221173	0.400887
Ifitm1	900.08	-0.0936976	0.249787	-0.375109	0.707579	0.822992
Ifitm10	7.60028	0.574128	0.498649	1.15137	0.249582	0.43518
Ifitm2	185.29	-0.148658	0.246646	-0.602718	0.546696	0.706475
Ifitm3	2988.45	0.536791	0.265173	2.0243	0.0429392	0.133181
Ifitm5	0.993565	0.229179	1.0965	0.20901	0.83444	0.906092
Ifitm6	45.7857	0.0645018	0.526174	0.122586	0.902435	0.946485
Ifna1	0.260504	-0.876168	3.82162	-0.229266	0.818662
Ifna4	0.207317	-0.616256	3.45453	-0.178391	0.858416
Ifnar1	1439.46	0.0739061	0.0843286	0.876407	0.380809	0.566931
Ifnar2	1939.58	-0.0640522	0.110373	-0.580322	0.561697	0.718046
Ifnb1	0
Ifne	1.70214	2.34353	1.05946	2.212	0.0269665	0.0964411
Ifng	2.7109	-0.698523	1.0377	-0.673148	0.500853	0.670019
Ifngr1	1101.79	-0.374563	0.149907	-2.49863	0.0124676	0.0553059
Ifngr2	762.02	0.373178	0.180606	2.06626	0.0388039	0.124298
Ifnk	0.332598	1.97874	3.09583	0.639161	0.522718
Ifnl1	0.0434866	-0.0659407	4.08516	-0.0161415	0.987121
Ifnl3	0.0434866	-0.0659407	4.08516	-0.0161415	0.987121
Ifnlr1	24.4442	1.07904	0.368124	2.93119	0.00337662	0.0213997
Ifrd1	3234.42	-0.227408	0.254256	-0.894404	0.371106	0.558966
Ifrd2	284.288	-0.170054	0.150755	-1.12802	0.259311	0.44641
Ift122	194.808	0.126051	0.160276	0.786465	0.431595	0.613173
Ift140	582.133	0.0170664	0.110455	0.15451	0.877207	0.931717
Ift20	1445.76	0.545939	0.279201	1.95536	0.0505408	0.148766
Ift22	48.9052	-0.12388	0.244201	-0.507287	0.611954	0.758496
Ift27	166.352	-0.844465	0.230125	-3.66959	0.000242942	0.00298449
Ift43	56.1858	-0.542716	0.232597	-2.33329	0.019633	0.0772733
Ift46	287.868	0.189138	0.144158	1.31202	0.189515	0.363802
Ift52	450.389	0.197571	0.137531	1.43656	0.150843	0.314546
Ift57	144.758	-0.15944	0.154072	-1.03484	0.300743	0.491302
Ift74	121.889	-0.60643	0.187168	-3.24003	0.00119516	0.00990478
Ift80	101.131	-0.368514	0.175113	-2.10443	0.0353407	0.116485
Ift81	126.37	0.311578	0.138682	2.24671	0.0246584	0.0904216
Ift88	221.213	0.437256	0.177695	2.46071	0.0138664	0.0596167
Iftap	138.168	0.177789	0.149962	1.18556	0.235798	0.418559
Igbp1	603.799	-0.00858696	0.129323	-0.0663992	0.94706	0.970907
Igbp1b	9.99733	1.26162	0.490921	2.56991	0.0101725	0.0478805
Igdcc3	22.6752	2.31978	0.366565	6.32842	2.47678e-10	9.20406e-08
Igdcc4	47.247	0.7842	0.259429	3.02279	0.00250454	0.0171119
Igf1	24461.5	-0.0478921	0.156175	-0.306657	0.759104	0.858791
Igf1r	140.284	0.503197	0.178852	2.81348	0.00490086	0.0280287
Igf2	73.0969	-0.460492	0.36351	-1.26679	0.205229	0.382285
Igf2bp1	0.260396	1.65859	3.25728	0.509195	0.610616
Igf2bp2	10.8012	0.91873	0.492251	1.86639	0.0619873	0.171935
Igf2bp3	1486.51	-0.260683	0.316308	-0.824144	0.409858	0.595062
Igf2r	2916.37	-0.431467	0.110591	-3.90147	9.56093e-05	0.00149171
Igfals	4577.24	-0.56664	0.217823	-2.60139	0.00928482	0.0449648
Igfbp1	20935.5	-0.591304	0.374797	-1.57766	0.114643	0.260858
Igfbp2	1755.27	-1.57599	0.332889	-4.73429	2.19824e-06	8.66108e-05
Igfbp3	1909.43	-0.0566114	0.178971	-0.316316	0.751762	0.853616
Igfbp4	28699.8	-0.145033	0.187352	-0.774117	0.438862	0.619193
Igfbp5	130.841	1.03943	0.416632	2.49485	0.0126012	0.0557171
Igfbp6	35.0644	0.144809	0.548049	0.264226	0.791605	0.87908
Igfbp7	1368.66	-0.255033	0.147204	-1.73252	0.0831819	0.209086
Igfbpl1	0.386928	1.89487	2.48037	0.763946	0.444899
Igflr1	11.2675	0.765781	0.396657	1.93059	0.0535341	0.155036
Igfn1	2.87641	3.16306	1.1621	2.72186	0.00649156	0.0344704
Ighg1	1163.42	0.712325	0.503994	1.41336	0.15755	0.323022
Ighm	4460.96	0.377115	0.473018	0.797254	0.425304	0.608305
Ighmbp2	214.948	0.302997	0.165142	1.83476	0.0665408	0.180642
Igll1	0.150572	0.481157	3.68085	0.130719	0.895998
Iglon5	4.44372	1.14796	0.659573	1.74046	0.0817788	0.206764
Igsf1	5.50361	0.0294845	0.54769	0.0538343	0.957067	0.976658
Igsf10	222.279	0.0969217	0.176413	0.549403	0.582729	0.735145
Igsf11	1150.3	-0.36386	0.138138	-2.63403	0.00843789	0.0418211
Igsf21	0.668682	3.15574	2.42348	1.30215	0.192865	0.367852
Igsf23	0.857676	0.924123	1.7116	0.539917	0.589254	0.740633
Igsf3	25.842	0.84722	0.336438	2.5182	0.0117955	0.0533523
Igsf5	1653.67	-0.0982706	0.143572	-0.684467	0.49368	0.663923
Igsf6	229.631	0.807296	0.376789	2.14257	0.0321479	0.109419
Igsf8	89.2703	-0.220431	0.254738	-0.865323	0.386861	0.572698
Igsf9	92.3898	0.376817	0.289938	1.29964	0.193723	0.36877
Igsf9b	4.76256	0.828717	0.585472	1.41547	0.156932	0.322174
Igtp	6310.37	0.19501	0.204627	0.953	0.34059	0.530481
Ihh	87.0508	0.624146	0.344898	1.80966	0.0703493	0.187525
Iho1	0.983997	1.34856	1.01846	1.32411	0.185465	0.359008
Ikbip	291.549	-0.428261	0.156242	-2.74102	0.00612491	0.0330087
Ikbkb	1060.03	-0.349958	0.158815	-2.20355	0.0275561	0.0980993
Ikbke	625.692	0.129263	0.182599	0.707907	0.479003	0.652356
Ikbkg	699.34	-0.060869	0.205346	-0.296422	0.766908	0.863498
Ikzf1	497.185	0.621997	0.139102	4.47152	7.76649e-06	0.000220469
Ikzf2	16.172	0.11559	0.338128	0.341854	0.732461	0.84069
Ikzf3	34.2653	0.526362	0.340675	1.54506	0.122332	0.272477
Ikzf4	4586.28	0.506844	0.241972	2.09464	0.036203	0.118451
Ikzf5	499.628	-0.34891	0.204343	-1.70748	0.0877334	0.217002
Il10	75.7875	0.165723	0.353584	0.468695	0.639287	0.776712
Il10ra	143.958	-0.0305939	0.24413	-0.125318	0.900272	0.945187
Il10rb	4.14076	-1.95376	0.735079	-2.65789	0.00786309	0.039768
Il11	0
Il11ra1	597.399	-1.10118	0.199694	-5.51434	3.50085e-08	4.11815e-06
Il12a	0.869996	-0.126911	1.41823	-0.0894856	0.928696	0.962023
Il12b	1.90622	0.204387	0.796431	0.256628	0.797466	0.882337
Il12rb1	9.76023	0.65788	0.541983	1.21384	0.22481	0.405143
Il12rb2	23.3032	-0.0491061	0.406983	-0.120659	0.903961	0.947059
Il13	0.178522	-1.68367	4.07845	-0.41282	0.679739
Il13ra1	8294.41	0.208511	0.160979	1.29527	0.195227	0.370234
Il13ra2	49.0772	0.42831	0.501911	0.853358	0.393461	0.57975
Il15	106.066	0.316292	0.228614	1.38352	0.166504	0.335037
Il15ra	215.782	0.925635	0.227663	4.06581	4.78667e-05	0.000888386
Il16	72.9527	0.185253	0.23697	0.781756	0.434358	0.615388
Il17a	0.276849	2.00238	4.05713	0.493545	0.621628
Il17b	11.5507	-0.90839	0.483024	-1.88063	0.0600222	0.168131
Il17c	0
Il17f	0.106291	0.222596	4.08516	0.0544889	0.956546
Il17ra	1262.73	-0.356917	0.133357	-2.67641	0.00744165	0.0380483
Il17rb	2263.89	-0.0251386	0.333438	-0.0753922	0.939903	0.967925
Il17rc	329.493	-0.0733391	0.140664	-0.521379	0.602103	0.751353
Il17rd	16.5954	0.0868115	0.318553	0.272518	0.785223	0.874783
Il17re	28.7374	0.342509	0.319917	1.07062	0.284341	0.473544
Il18	131.841	0.198766	0.205927	0.965223	0.334433	0.525951
Il18bp	363.093	0.0439252	0.225586	0.194716	0.845615	0.912892
Il18r1	29.176	0.392372	0.369558	1.06173	0.288357	0.477993
Il18rap	74.9662	0.108123	0.326685	0.33097	0.740667	0.846485
Il19	0.418834	2.31829	2.68406	0.863727	0.387738
Il1a	560.735	0.506314	0.28522	1.77517	0.0758702	0.196632
Il1b	235.633	0.616473	0.410446	1.50196	0.133108	0.288463
Il1f10	0.153667	1.20351	4.0721	0.29555	0.767574
Il1r1	6291.44	-0.0626864	0.283731	-0.220936	0.825142	0.900217
Il1r2	49.2354	-0.315495	0.758298	-0.416057	0.677369	0.803282
Il1rap	1577.36	0.278677	0.147107	1.89438	0.058175	0.1644
Il1rapl1	16.0274	0.192885	0.392762	0.491098	0.623357	0.766067
Il1rapl2	0.839547	1.51052	1.78638	0.845574	0.39779	0.583657
Il1rl1	45.4539	0.0673696	0.322013	0.209214	0.834281	0.906092
Il1rl2	5.24436	1.14624	0.615702	1.86168	0.0626479	0.173033
Il1rn	3208.05	-1.2043	0.421676	-2.856	0.00429021	0.0255469
Il2	0.616283	2.45956	1.90038	1.29425	0.19558
Il20	0.304932	0.594869	4.05772	0.146602	0.883446
Il20ra	0.212363	0.907224	3.97728	0.228101	0.819567
Il20rb	3.43552	0.305006	0.72814	0.418884	0.675301	0.802227
Il21	0.901422	-0.572712	1.6446	-0.348238	0.727662	0.837592
Il21r	126.56	0.610152	0.25139	2.42711	0.0152195	0.0637268
Il22	0.0751141	-0.622559	4.08497	-0.152402	0.87887
Il22ra1	4.38483	-0.501886	0.790194	-0.635142	0.525336	0.689387
Il22ra2	16.5833	0.803651	0.398255	2.01793	0.0435985	0.134725
Il23a	4.25447	3.03049	0.748246	4.05013	5.119e-05	0.000936651
Il23r	0.772317	1.24007	1.70021	0.729366	0.465778	0.642153
Il24	0.231181	-0.33005	2.4069	-0.137127	0.890931
Il25	0.044274	-0.354477	4.08516	-0.086772	0.930853
Il27	2.21434	0.236256	0.878688	0.268874	0.788027	0.876294
Il27ra	9.38314	0.225897	0.36047	0.626674	0.530873	0.693592
Il2ra	21.8233	0.0991971	0.302804	0.327595	0.743218	0.847918
Il2rb	137.403	0.153936	0.312097	0.493232	0.621848	0.765351
Il2rg	95.4886	0.53384	0.370306	1.44162	0.14941	0.312644
Il3	0
Il31ra	11.1056	0.204774	0.45948	0.445666	0.655839	0.788699
Il33	3662.76	0.0860113	0.207429	0.414654	0.678395	0.803892
Il34	106.493	-0.48635	0.220658	-2.20409	0.0275181	0.0980067
Il36a	0.0454272	-0.354477	4.08516	-0.086772	0.930853
Il36g	0.0419483	-0.0659407	4.08516	-0.0161415	0.987121
Il36rn	89.0913	4.05642	0.771408	5.25847	1.45261e-07	1.17582e-05
Il3ra	141.701	-0.927784	0.274108	-3.38473	0.000712475	0.00669907
Il4	1.29971	-0.638244	1.44002	-0.443217	0.657608	0.789816
Il4i1	20.1434	-0.468535	0.407887	-1.14869	0.250685	0.436244
Il4r	2350.74	-0.377796	0.138109	-2.7355	0.00622859	0.0334572
Il5	0.0184096	0	4.08516	0	1
Il5ra	0.623042	0.374357	1.346	0.278125	0.780916	0.871958
Il6	96.8269	0.709366	0.308018	2.30301	0.0212785	0.0817594
Il6r	5402.35	-0.650671	0.134242	-4.84699	1.2535e-06	5.75731e-05
Il6st	14552.7	0.167674	0.134168	1.24973	0.211398	0.389956
Il7	191.12	0.658393	0.286344	2.29931	0.0214874	0.0823778
Il7r	245.619	-0.0652017	0.315716	-0.20652	0.836384	0.907239
Il9	0
Il9r	3.48037	2.10538	0.680254	3.095	0.00196816	0.0143475
Ildr1	99.298	0.747907	0.281607	2.65586	0.00791075	0.0399224
Ildr2	162.044	-0.413575	0.409352	-1.01032	0.312343	0.503165
Ilf2	355.671	0.0158333	0.105687	0.149812	0.880913	0.933917
Ilf3	680.643	-0.407433	0.104561	-3.8966	9.75538e-05	0.00151612
Ilk	1960.71	0.0585514	0.0848394	0.690144	0.490104	0.661304
Ilkap	497.03	-0.441195	0.167822	-2.62894	0.00856517	0.0423493
Ilrun	6798.04	-0.0272	0.158499	-0.171609	0.863745	0.924044
Ilvbl	839.599	-0.763014	0.129685	-5.88358	4.01476e-09	7.29646e-07
Immp1l	638.992	0.511664	0.334045	1.53172	0.125591	0.277206
Immp2l	295.543	-0.712229	0.270304	-2.63492	0.0084158	0.0417466
Immt	2484.15	-0.389229	0.119024	-3.27016	0.00107488	0.00913476
Imp4	920.114	-0.19792	0.139242	-1.42141	0.155198	0.319925
Impa1	439.323	0.593869	0.118426	5.01467	5.31259e-07	3.1703e-05
Impa2	395.415	0.0828099	0.166619	0.497	0.619189	0.763484
Impact	534.283	-0.435797	0.161911	-2.69158	0.0071114	0.0368449
Impdh1	135.558	0.303678	0.197926	1.5343	0.124955	0.276137
Impdh2	599.052	0.156432	0.231716	0.675101	0.499612	0.668999
Impg1	2.72763	1.68391	0.748113	2.25088	0.0243931	0.0897667
Impg2	17.1726	0.29368	0.329853	0.890336	0.373285	0.560322
Ina	8.66302	4.03405	0.92947	4.34016	1.42381e-05	0.000346788
Inava	13.6246	0.663349	0.518988	1.27816	0.201193	0.377528
Inca1	1.20502	0.39376	1.03122	0.381839	0.70258	0.820403
Incenp	72.1361	0.469126	0.222364	2.10973	0.034882	0.115667
Inf2	816.4	0.0834754	0.271977	0.306921	0.758904	0.858774
Ing1	220.307	-0.122109	0.147252	-0.829252	0.406962	0.592171
Ing2	127.241	0.167419	0.158572	1.05579	0.291064	0.481164
Ing3	181.136	0.197133	0.198454	0.993343	0.320543	0.511892
Ing4	127.477	0.555188	0.318251	1.7445	0.0810728	0.205618
Ing5	197.889	-0.303734	0.108506	-2.79923	0.00512241	0.0289315
Inha	8.28784	2.10211	0.542952	3.87163	0.00010811	0.00163677
Inhba	314.214	1.28414	0.262921	4.88412	1.03893e-06	5.14774e-05
Inhbb	167.587	-1.97483	0.439932	-4.48894	7.15776e-06	0.000206414
Inhbc	1706.77	-0.624269	0.198194	-3.14979	0.00163389	0.0124497
Inhbe	1333.9	-0.217828	0.303296	-0.718201	0.472633	0.647455
Inip	354.161	0.130529	0.0969031	1.347	0.177979	0.34991
Inka1	3.15027	-0.699021	0.71257	-0.980986	0.3266	0.517766
Inka2	34.6214	1.36968	0.405308	3.37935	0.000726574	0.00679258
Inmt	91.0518	-0.494852	0.740397	-0.668361	0.503903	0.671994
Ino80	1050.33	-0.150535	0.122143	-1.23245	0.21778	0.397472
Ino80b	139.055	0.415505	0.178708	2.32505	0.0200693	0.0784494
Ino80c	517.92	-0.287364	0.173487	-1.6564	0.0976401	0.233792
Ino80d	331.746	0.649471	0.238533	2.72277	0.00647375	0.0344406
Ino80e	521.446	0.2877	0.169433	1.69802	0.0895049	0.220104
Inpp1	161.947	0.265637	0.148789	1.78533	0.0742079	0.19383
Inpp4a	811.079	0.0227973	0.144073	0.158234	0.874272	0.930065
Inpp4b	207.609	0.229002	0.214776	1.06624	0.286315	0.475866
Inpp5a	447.87	0.0697723	0.0907884	0.768515	0.442181	0.621998
Inpp5b	1706.61	0.442032	0.147765	2.99146	0.00277643	0.0184617
Inpp5d	315.254	0.209995	0.185297	1.13329	0.257094	0.443995
Inpp5e	99.9435	0.356345	0.217988	1.6347	0.102112	0.241067
Inpp5f	559.931	0.505969	0.126234	4.00819	6.11857e-05	0.00105644
Inpp5j	0.765865	2.74903	1.39503	1.97059	0.0487713	0.145177
Inpp5k	313.293	-0.207378	0.0938907	-2.20872	0.0271944	0.0970441
Inppl1	505.347	0.059704	0.133344	0.447745	0.654337	0.787507
Ins1	0
Ins2	1.28088	0.512346	0.986283	0.519472	0.603432	0.752461
Insc	1486.37	-2.1107	0.356846	-5.91488	3.3212e-09	6.28713e-07
Insig1	58114.2	-1.00457	0.231772	-4.33432	1.46213e-05	0.000352616
Insig2	2743.43	-0.199972	0.269734	-0.741369	0.45847	0.636046
Insl3	58.3284	-0.390526	0.289506	-1.34894	0.177356	0.349261
Insl6	0.493082	1.61715	2.35658	0.686226	0.492571
Insm1	16.1131	0.750124	0.454016	1.6522	0.0984943	0.235107
Insr	3154.11	-0.206039	0.114101	-1.80575	0.0709573	0.188532
Insrr	7.19403	-1.20378	1.10981	-1.08468	0.278064	0.465795
Insyn1	16.6566	-0.206809	0.365801	-0.56536	0.571829	0.725873
Insyn2a	6.50565	0.873108	0.717295	1.21722	0.223519	0.403883
Ints1	1014.7	-0.0259619	0.212332	-0.122271	0.902685	0.946626
Ints10	367.892	-0.395412	0.103728	-3.81202	0.000137834	0.00195127
Ints11	219.797	-0.311613	0.158516	-1.96582	0.0493194	0.146223
Ints12	277.621	-0.0611869	0.130858	-0.467584	0.640082	0.777369
Ints13	526.666	-0.199333	0.105398	-1.89124	0.0585919	0.165286
Ints14	228.35	0.17872	0.168485	1.06075	0.288803	0.47841
Ints2	608.197	0.258697	0.230634	1.12167	0.262001	0.449614
Ints3	767.306	0.17273	0.152623	1.13175	0.257741	0.444516
Ints4	1149.93	0.0551771	0.112261	0.491505	0.623069	0.765988
Ints5	462.824	-0.268792	0.12086	-2.22399	0.0261491	0.0942809
Ints6	968.008	-0.173695	0.157069	-1.10585	0.268791	0.456892
Ints6l	69.1655	0.328991	0.210129	1.56566	0.117427	0.264951
Ints7	371.862	-0.0614244	0.101391	-0.605817	0.544636	0.704872
Ints8	952.393	0.318024	0.11951	2.66107	0.00778928	0.0395045
Ints9	423.201	-0.261177	0.144197	-1.81125	0.0701026	0.187051
Invs	223.796	0.241685	0.119064	2.02987	0.0423702	0.131894
Ip6k2	822.154	-0.810957	0.191288	-4.23945	2.24064e-05	0.000497397
Ip6k3	0.857879	3.38957	2.47581	1.36908	0.170975	0.340977
Ipcef1	39.5512	0.156872	0.318648	0.492304	0.622504	0.765578
Ipmk	926.842	-0.146568	0.122853	-1.19303	0.232857	0.41471
Ipo13	537.382	-0.06859	0.118719	-0.577753	0.563431	0.719065
Ipo4	1277.63	-0.585682	0.15381	-3.80783	0.00014019	0.00197098
Ipo5	1943.86	-0.10809	0.0797983	-1.35454	0.175563	0.346862
Ipo7	4642.66	0.0401728	0.200787	0.200076	0.841421	0.910588
Ipo9	835.554	-0.0229752	0.0930778	-0.246839	0.805033	0.887368
Ipp	495.241	-0.54736	0.200109	-2.7353	0.00623227	0.0334659
Ippk	289.471	-0.329719	0.116041	-2.84141	0.0044915	0.0264174
Iqank1	1.07112	0.743619	1.11708	0.665683	0.505614	0.672958
Iqca1	0.428526	1.80936	2.26561	0.798618	0.424512
Iqca1l	1.06501	2.76208	1.91737	1.44055	0.14971	0.312953
Iqcb1	178.705	-0.197411	0.178883	-1.10357	0.269779	0.457826
Iqcc	31.7521	-1.74332	0.659904	-2.64178	0.00824704	0.0410744
Iqcd	842.681	-0.0880669	0.16589	-0.530875	0.595506	0.74573
Iqce	72.6368	0.244196	0.21876	1.11627	0.264306	0.452388
Iqcf1	0.423124	0.8084	2.01047	0.402095	0.687614
Iqcf3	0.922317	1.57608	1.49701	1.05282	0.292424	0.48263
Iqcf5	0.060308	-0.354477	4.08516	-0.086772	0.930853
Iqcf6	0.122399	-0.0659407	4.08516	-0.0161415	0.987121
Iqcg	196.224	1.12534	0.317294	3.54667	0.000390138	0.00425276
Iqch	5.3582	0.314875	1.15953	0.271553	0.785966	0.875268
Iqck	2.27615	-1.34951	0.822058	-1.64163	0.100667	0.238388
Iqcn	67.8357	0.86531	1.67365	0.517021	0.605141	0.753707
Iqgap1	1268.64	0.269401	0.165483	1.62796	0.103533	0.243455
Iqgap2	14329.9	0.320805	0.193985	1.65376	0.0981757	0.234552
Iqgap3	29.7342	0.452993	0.438564	1.0329	0.301651	0.492146
Iqsec1	1352.2	0.683877	0.283043	2.41616	0.0156851	0.0651594
Iqsec2	268.03	0.108767	0.130989	0.830355	0.406338	0.591724
Iqsec3	33.7834	-0.162573	0.282656	-0.575162	0.565182	0.720456
Iqub	47.5746	-0.0318672	0.387024	-0.0823392	0.934377	0.964333
Irag1	213.368	0.140682	0.306181	0.459474	0.645893	0.781082
Irag2	121.059	0.217274	0.208896	1.04011	0.298291	0.489279
Irak1	2604.77	0.149766	0.168063	0.89113	0.372859	0.560043
Irak1bp1	34.8573	0.409729	0.387924	1.05621	0.290873	0.480944
Irak2	394.316	-0.145406	0.177049	-0.821277	0.411489	0.596741
Irak3	488.39	0.0867645	0.282936	0.306658	0.759104	0.858791
Irak4	232.887	0.120546	0.165866	0.726766	0.467369	0.643307
Ireb2	4420.03	-0.512206	0.153	-3.34775	0.000814714	0.00737666
Irf1	806.081	-0.0947649	0.197646	-0.479468	0.631606	0.771507
Irf2	754.684	0.245726	0.159032	1.54513	0.122314	0.272474
Irf2bp1	302.214	-0.238883	0.187979	-1.2708	0.2038	0.380577
Irf2bp2	5414.15	-0.382055	0.196743	-1.9419	0.052149	0.151994
Irf2bpl	617.182	-0.686577	0.269785	-2.5449	0.0109309	0.0504606
Irf3	1115.86	-0.0161519	0.120374	-0.134181	0.89326	0.941331
Irf4	39.4157	0.976629	0.317686	3.0742	0.00211071	0.015093
Irf5	142.568	0.289484	0.2405	1.20367	0.228716	0.409924
Irf6	2274.16	-0.155891	0.189831	-0.821212	0.411526	0.596741
Irf7	833.445	-0.0841828	0.326772	-0.25762	0.796701	0.88204
Irf8	524.484	-0.623423	0.189679	-3.28672	0.00101362	0.00875985
Irf9	489.542	0.0529209	0.178873	0.295858	0.767339	0.863804
Irgc	1.23984	0.889143	1.47169	0.604165	0.545734	0.705677
Irgm	1164.85	0.220755	0.233243	0.946459	0.343915	0.533639
Irgq	590.687	0.259713	0.265108	0.979649	0.327259	0.518306
Irs1	3704.88	-0.512681	0.17651	-2.90454	0.00367798	0.0227868
Irs2	4561.2	-0.246003	0.342014	-0.719278	0.47197	0.646932
Irs3	232.905	0.332239	0.367939	0.902973	0.36654	0.554935
Irx1	313.737	0.149423	0.209511	0.713199	0.475723	0.649728
Irx2	63.5189	0.0602597	0.37628	0.160146	0.872766	0.929055
Irx3	1.71957	2.29207	1.09463	2.09391	0.0362679	0.11849
Irx4	5.97689	-0.087099	0.705687	-0.123424	0.901771	0.945972
Irx5	9.0422	1.34629	0.605738	2.22256	0.0262455	0.094566
Irx6	0.762013	3.2935	2.19515	1.50035	0.133524	0.288942
Isca1	1641.95	-0.532647	0.148643	-3.5834	0.000339151	0.00385368
Isca2	537.715	-0.0474974	0.108687	-0.437011	0.662103	0.792892
Isca2-ps1	13.2513	-0.242593	0.974362	-0.248976	0.803379	0.886254
Iscu	1511.15	-0.00141251	0.163725	-0.00862731	0.993116	0.996413
Isg15	114.86	0.100484	0.425347	0.236239	0.813247	0.892443
Isg20	185.437	-0.133275	0.34527	-0.386004	0.699494	0.818299
Isg20l2	333.986	0.19892	0.101462	1.96055	0.0499319	0.147413
Isl1	0.466853	1.41235	2.36934	0.596092	0.551114
Isl2	0.168687	-0.0454857	4.08497	-0.0111349	0.991116
Islr	116.785	-0.364649	0.196312	-1.8575	0.0632405	0.174287
Islr2	0.748431	1.47251	1.30112	1.13173	0.257749	0.444516
Ism1	22.6079	0.452721	0.41675	1.08631	0.277341	0.465283
Ism2	0.422759	1.62348	2.29085	0.708679	0.478524
Isoc1	4052.66	-0.195545	0.128944	-1.51651	0.12939	0.282879
Isoc2a	694.685	-1.49648	0.301181	-4.96872	6.73975e-07	3.77403e-05
Isoc2b	914.43	-1.25107	0.345316	-3.62296	0.000291246	0.00341359
Ist1	417.633	0.0582416	0.125363	0.464584	0.64223	0.77884
Isx	0.199282	1.41614	3.98146	0.355684	0.722077
Isy1	214.111	-0.0274596	0.140918	-0.194862	0.845501	0.912863
Isyna1	307.753	-0.133979	0.361427	-0.370695	0.710865	0.82568
Itch	3427.64	-0.286608	0.088612	-3.23442	0.0012189	0.0100354
Itfg1	2235.93	0.261034	0.143779	1.81552	0.0694448	0.185933
Itfg2	218.801	-0.223208	0.180509	-1.23655	0.216255	0.395568
Itga1	2286.18	-0.0332994	0.0712024	-0.467673	0.640019	0.777369
Itga10	1.98461	1.53262	1.26233	1.21412	0.224703	0.40504
Itga11	10.2337	1.13646	0.433223	2.62326	0.00870916	0.0428846
Itga2	5.8365	0.584623	0.535875	1.09097	0.275287	0.463329
Itga2b	346.257	-0.564737	0.267652	-2.10997	0.034861	0.115667
Itga3	91.5541	0.019615	0.229487	0.0854733	0.931885	0.962999
Itga4	301.17	0.475617	0.23771	2.00083	0.0454109	0.138399
Itga5	1325.49	0.152816	0.136322	1.121	0.262289	0.449831
Itga6	349.482	0.0426167	0.285798	0.149115	0.881463	0.93438
Itga7	322.906	-0.440231	0.154158	-2.85572	0.00429396	0.0255469
Itga8	106.27	0.0135584	0.278679	0.0486523	0.961196	0.978735
Itga9	1150.95	-0.1901	0.115314	-1.64854	0.0992415	0.236166
Itgad	16.967	0.493847	0.381843	1.29332	0.195899	0.371163
Itgae	194.033	0.781257	0.289651	2.69723	0.00699184	0.0363624
Itgal	898.999	0.0927838	0.249829	0.371389	0.710348	0.825332
Itgam	343.68	0.442473	0.356147	1.24239	0.214093	0.393051
Itgav	3223.99	-0.204077	0.110622	-1.84482	0.0650642	0.177541
Itgax	77.33	0.470621	0.316495	1.48698	0.13702	0.293786
Itgb1	3697.22	-0.255831	0.117575	-2.1759	0.0295628	0.102956
Itgb1bp1	315.051	0.518113	0.176392	2.93728	0.00331101	0.0210898
Itgb1bp2	38.3088	0.633039	0.316973	1.99714	0.0458104	0.139228
Itgb2	1148.98	0.169841	0.245262	0.69249	0.48863	0.660096
Itgb3	863.205	-0.248918	0.165995	-1.49956	0.133729	0.289279
Itgb3bp	75.7844	-0.234274	0.273168	-0.85762	0.391102	0.577002
Itgb4	69.5457	0.206395	0.192962	1.06961	0.284793	0.473959
Itgb5	1271.63	-0.0222031	0.173468	-0.127995	0.898153	0.944114
Itgb6	12.7415	1.50291	0.41467	3.62435	0.000289689	0.00340037
Itgb7	61.1897	-0.0938158	0.378924	-0.247585	0.804456	0.886962
Itgb8	30.9319	0.0762919	0.264228	0.288735	0.772784	0.867247
Itgbl1	44.699	0.0973727	0.261235	0.372739	0.709342	0.824281
Itih1	25875.5	-0.22914	0.103642	-2.21087	0.027045	0.0966584
Itih2	31575.4	-0.728766	0.158087	-4.60991	4.02841e-06	0.00013395
Itih3	105838	-0.434564	0.116749	-3.72219	0.000197502	0.0025691
Itih4	177959	-0.231491	0.195596	-1.18352	0.236605	0.419556
Itk	47.4885	0.0636918	0.418339	0.152249	0.87899	0.932859
Itln1	0.230475	0.207348	2.98065	0.0695648	0.94454
Itm2a	38.6443	0.791308	0.449618	1.75996	0.0784148	0.201049
Itm2b	14886.2	-0.0842016	0.153261	-0.549402	0.58273	0.735145
Itm2c	1569.3	-0.98362	0.254648	-3.86267	0.000112155	0.00167934
Itpa	945.262	-1.16782	0.24247	-4.81634	1.46213e-06	6.47896e-05
Itpk1	634.534	0.157822	0.309379	0.510124	0.609965	0.757099
Itpka	47.1715	-0.731926	0.272778	-2.68322	0.00729162	0.0374686
Itpkb	332.736	0.57228	0.15412	3.71322	0.000204642	0.00264514
Itpkc	218.975	-0.747073	0.201763	-3.70272	0.000213299	0.00272047
Itpr1	1452.04	0.0995215	0.108198	0.919807	0.357674	0.546879
Itpr2	2726.89	-0.115922	0.145565	-0.796356	0.425825	0.608891
Itpr3	95.4971	0.39734	0.26614	1.49297	0.135444	0.291475
Itprid1	0.491701	2.32867	2.04388	1.13934	0.254562
Itprid2	2174.14	0.198362	0.118246	1.67754	0.0934369	0.226826
Itprip	202.312	-0.274203	0.21405	-1.28102	0.200185	0.376623
Itpripl1	91.2247	0.148118	0.181961	0.814009	0.41564	0.600683
Itpripl2	509.362	0.280051	0.144726	1.93504	0.0529855	0.153638
Itsn1	1274.55	0.467078	0.128653	3.63054	0.000282833	0.00333349
Itsn2	1293.16	0.0844107	0.125805	0.670964	0.502244	0.670875
Ivd	3516.71	-0.781962	0.199246	-3.9246	8.68751e-05	0.00137778
Ivl	0
Ivns1abp	3328.42	-0.4064	0.164365	-2.47255	0.0134152	0.0583229
Iws1	378.329	0.0918576	0.155272	0.591593	0.554123	0.711965
Iyd	2779.21	0.00289057	0.154772	0.0186764	0.985099	0.991893
Izumo1r	0.926292	2.38536	1.55726	1.53177	0.125579	0.277206
Izumo2	0.225295	1.69421	3.33302	0.508312	0.611235
Izumo3	0.216858	1.18097	3.91007	0.302034	0.762626
Izumo4	47.1292	-0.161625	0.270244	-0.598071	0.549793	0.709081
Jade1	1329.76	-0.134424	0.107794	-1.24705	0.212381	0.390988
Jade2	212.096	0.571875	0.245862	2.326	0.0200186	0.0782696
Jade3	256.659	0.231104	0.183927	1.2565	0.208935	0.387072
Jag1	256.139	0.465685	0.22179	2.09967	0.0357578	0.117452
Jag2	14.7537	1.23108	0.498187	2.47111	0.0134694	0.0584766
Jagn1	632.32	-0.507057	0.185761	-2.72963	0.00634059	0.0339362
Jak1	6786.33	0.0400939	0.126787	0.31623	0.751828	0.853631
Jak2	724.603	-0.179202	0.143696	-1.24709	0.212364	0.390988
Jak3	571.833	0.260654	0.270226	0.964578	0.334756	0.526307
Jakmip1	4.68683	0.932372	0.564253	1.6524	0.0984528	0.235042
Jakmip2	42.2162	0.815247	0.354278	2.30115	0.021383	0.0820929
Jakmip3	1.07136	3.8121	1.88979	2.01721	0.043674	0.13484
Jam2	722.664	-0.565279	0.160955	-3.51204	0.000444687	0.00470052
Jam3	225.748	0.216965	0.179644	1.20775	0.227144	0.408081
Jaml	46.5535	0.545666	0.258215	2.11322	0.0345818	0.115045
Jarid2	724.41	0.16277	0.181623	0.896197	0.370147	0.55811
Jazf1	7.80062	0.253792	0.395598	0.641539	0.521172	0.686127
Jcad	1973.1	0.511283	0.168578	3.03291	0.0024221	0.0166893
Jchain	921.602	0.457281	0.21664	2.11079	0.0347901	0.115513
Jdp2	134.364	0.00846468	0.225801	0.0374874	0.970096	0.983937
Jhy	0.784586	3.01325	2.52003	1.19572	0.231806	0.413739
Jkamp	449.786	-0.330898	0.123315	-2.68335	0.00728878	0.0374659
Jmjd1c	2977.8	-0.0411356	0.167955	-0.244921	0.806518	0.888205
Jmjd4	50.6857	0.130551	0.183651	0.710867	0.477167	0.650728
Jmjd6	192.597	0.12415	0.119654	1.03757	0.299469	0.49027
Jmjd7	71.4248	-0.148035	0.188466	-0.785476	0.432174	0.613676
Jmjd8	737.938	0.237993	0.247513	0.961537	0.336282	0.527346
Jmy	929.705	-0.39153	0.13709	-2.85601	0.00429008	0.0255469
Josd1	996.69	-0.593774	0.134422	-4.41725	9.99623e-06	0.000266203
Josd2	176.507	-0.148085	0.17346	-0.853712	0.393265	0.579513
Jph1	3.70445	4.92056	1.23484	3.98476	6.75493e-05	0.00114101
Jph2	22.127	2.97362	0.603542	4.92695	8.35236e-07	4.38029e-05
Jph3	19.7363	0.0592842	0.455736	0.130085	0.896499	0.94326
Jpt1	1439.21	-0.112766	0.113974	-0.989402	0.322466	0.513881
Jpt2	1298.37	-0.671408	0.206621	-3.24946	0.00115623	0.00968024
Jrk	181.199	-0.110028	0.164676	-0.668152	0.504036	0.672062
Jrkl	132.219	-0.322094	0.181017	-1.77936	0.0751803	0.195557
Jsrp1	0.35775	0.78531	2.10018	0.373925	0.70846
Jtb	892.809	-0.302475	0.128334	-2.35694	0.0184261	0.0736457
Jun	5189.47	0.367722	0.463212	0.793853	0.427281	0.610127
Jund	3766.81	0.0661667	0.352503	0.187705	0.851108	0.916461
Jup	1935.07	0.133734	0.26201	0.510415	0.60976	0.757099
Kalrn	1079.58	-0.0724969	0.140337	-0.516591	0.605442	0.754023
Kank1	1457.99	0.606543	0.218053	2.78163	0.00540874	0.0300708
Kank2	1623.59	1.08332	0.21476	5.04434	4.551e-07	2.86206e-05
Kank3	98.2711	-0.237689	0.174835	-1.3595	0.173988	0.344917
Kank4	91.589	0.311277	0.167439	1.85905	0.0630204	0.173827
Kansl1	1110.35	-0.0729828	0.078825	-0.925884	0.354506	0.543867
Kansl1l	752.615	0.431706	0.226379	1.90701	0.0565195	0.161142
Kansl2	773.576	0.347649	0.0919078	3.78258	0.000155211	0.00213265
Kansl3	787.598	0.195555	0.107573	1.81788	0.069082	0.185295
Kap	0.0368193	0	4.08516	0	1
Kars	1508.02	0.00541645	0.204663	0.0264652	0.978886	0.988696
Kash5	5.76311	0.524974	0.598802	0.876706	0.380646	0.566754
Kat14	326.291	-0.250605	0.11168	-2.24396	0.0248351	0.0908813
Kat2a	290.285	0.191467	0.162039	1.18161	0.237359	0.420666
Kat2b	1808.22	-0.119896	0.12065	-0.99375	0.320345	0.511669
Kat5	380.333	-0.481716	0.122341	-3.93748	8.23409e-05	0.00132076
Kat6a	1375.73	0.0249303	0.126227	0.197504	0.843433	0.911726
Kat6b	647.012	0.575875	0.165112	3.48779	0.000487025	0.0050369
Kat7	601.646	0.060561	0.210264	0.288023	0.773329	0.867426
Kat8	1420.41	0.133961	0.221629	0.604437	0.545553	0.7055
Katna1	245.86	0.0146788	0.12866	0.11409	0.909167	0.949951
Katnal1	16.1611	0.384998	0.306805	1.25486	0.209529	0.387777
Katnal2	16.3839	0.257407	0.475607	0.541217	0.588358	0.739791
Katnb1	147.737	-0.274465	0.148777	-1.8448	0.0650661	0.177541
Katnip	450.661	0.229788	0.161984	1.41858	0.156021	0.320933
Kazald1	12.1269	-0.959119	0.475504	-2.01706	0.0436894	0.134842
Kazn	85.6628	0.810914	0.236829	3.42406	0.000616938	0.00601996
Kb15	0.0950604	0.222596	4.08516	0.054489	0.956546
Kb23	0.0184096	0	4.08516	0	1
Kbtbd11	89.5145	0.00795298	0.328011	0.0242461	0.980656	0.989529
Kbtbd12	80.6258	0.0630325	0.372322	0.169296	0.865564	0.925083
Kbtbd2	814.542	0.0869625	0.114682	0.758295	0.448274	0.62736
Kbtbd3	245.658	0.379269	0.223507	1.69691	0.0897145	0.220358
Kbtbd4	261.749	-0.00375542	0.116382	-0.0322679	0.974258	0.986262
Kbtbd6	0.476666	-0.349275	1.88441	-0.18535	0.852955
Kbtbd7	505.389	-0.691617	0.226163	-3.05805	0.00222782	0.0156474
Kbtbd8	294.288	0.477176	0.247676	1.92662	0.0540275	0.156051
Kcmf1	1249.57	0.527586	0.128464	4.10688	4.01041e-05	0.000774194
Kcna1	2.78999	2.45533	0.841163	2.91897	0.00351189	0.0220265
Kcna10	0.0648631	-0.0659407	4.08516	-0.0161415	0.987121
Kcna2	218.551	-0.105618	0.273712	-0.385873	0.699591	0.818299
Kcna3	67.3953	-0.0430951	0.283538	-0.15199	0.879194	0.932859
Kcna4	1.65222	3.34956	1.63441	2.0494	0.0404227	0.127981
Kcna5	2.46507	2.31082	0.854698	2.70367	0.00685781	0.0358823
Kcna6	1.74606	3.45943	1.09557	3.15765	0.00159045	0.0122355
Kcna7	773.832	-0.173596	0.576971	-0.300874	0.763511	0.861458
Kcnab1	17.482	0.19629	0.360973	0.54378	0.586593	0.738366
Kcnab2	39.8572	0.1362	0.290389	0.469025	0.639052	0.776657
Kcnab3	6.73355	-0.407096	0.516097	-0.788798	0.43023	0.612166
Kcnb1	18.6707	0.941395	0.365217	2.57763	0.00994793	0.0472108
Kcnc1	1.63223	3.0163	0.907812	3.32261	0.000891797	0.00789017
Kcnc2	2.12984	1.00277	0.890258	1.12639	0.260002	0.447221
Kcnc3	6.53717	1.83462	0.631118	2.90694	0.00364982	0.0226569
Kcnc4	300.395	0.310076	0.259046	1.19699	0.231309	0.413405
Kcnd1	33.9916	1.63522	0.444401	3.6796	0.000233596	0.00289453
Kcnd2	0.496874	0.516725	2.06156	0.250648	0.802087
Kcnd3	29.7569	0.455042	0.353274	1.28807	0.19772	0.37352
Kcne1	1.00473	1.88529	1.65905	1.13637	0.255802	0.442183
Kcne2	6.45384	1.87059	0.599106	3.1223	0.00179445	0.0133755
Kcne4	27.8289	-2.33304e-05	0.352641	-6.61592e-05	0.999947	0.999947
Kcne5	0.919388	0.0863626	1.18156	0.0730919	0.941733	0.968723
Kcnf1	0.407766	0.393435	1.73429	0.226857	0.820535
Kcng1	0.30094	0.233542	2.49786	0.0934968	0.925509
Kcng2	1.08987	1.57655	1.13967	1.38334	0.16656	0.335109
Kcng3	0.881351	0.926519	1.40214	0.660791	0.508746	0.675697
Kcng4	50.0793	-0.789315	0.300393	-2.6276	0.00859884	0.0425029
Kcnh1	2.94249	-0.212984	0.60177	-0.353929	0.723392	0.834783
Kcnh2	3.11783	2.96182	0.924891	3.20234	0.00136314	0.0109359
Kcnh3	0.238166	-0.383187	3.36693	-0.113809	0.909389
Kcnh4	1.55042	1.65641	0.988319	1.67598	0.0937411	0.227226
Kcnh5	3.29912	1.29418	0.801564	1.61457	0.106405	0.247755
Kcnh6	0.849401	1.63242	1.27125	1.2841	0.199106	0.375111
Kcnh7	0.34524	2.30604	4.04217	0.570496	0.568342
Kcnh8	0.093623	-0.569327	4.08308	-0.139436	0.889106
Kcnip1	0.676558	1.55384	2.6037	0.596783	0.550652	0.709536
Kcnip2	3.20551	2.38117	0.843394	2.82332	0.00475291	0.0274514
Kcnip3	8.30171	0.416703	0.481639	0.865178	0.386941	0.572724
Kcnip4	1.90722	2.0103	0.859244	2.33961	0.0193039	0.0763148
Kcnj1	20.7583	0.90748	0.325897	2.78456	0.00536	0.0298864
Kcnj10	8.86394	0.451861	0.544472	0.829907	0.406591	0.591843
Kcnj11	4.33599	2.29224	0.92284	2.4839	0.0129953	0.0570269
Kcnj12	11.1554	3.53059	0.792495	4.45504	8.38779e-06	0.000233246
Kcnj13	0.0753627	-0.910415	4.08497	-0.222869	0.823637
Kcnj14	46.2124	0.448715	0.217569	2.0624	0.0391692	0.125136
Kcnj15	421.522	1.22885	0.533613	2.30288	0.0212855	0.0817594
Kcnj16	213.469	0.641056	0.312104	2.05398	0.0399773	0.126926
Kcnj2	168.203	0.994208	0.231365	4.29715	1.73009e-05	0.000404123
Kcnj3	2.24956	2.44	0.965782	2.52645	0.0115221	0.0524493
Kcnj4	0.742486	2.55256	1.75022	1.45842	0.144725	0.30554
Kcnj5	53.6782	0.0726148	0.244685	0.296769	0.766643	0.863398
Kcnj6	52.665	1.2973	0.352334	3.68203	0.000231385	0.00287928
Kcnj8	250.293	0.302075	0.293007	1.03095	0.302566	0.492864
Kcnj9	1.64829	2.12176	1.08053	1.96363	0.0495734	0.14671
Kcnk1	3.43509	-0.132633	0.741879	-0.17878	0.85811	0.920063
Kcnk10	0.97067	0.75806	1.44576	0.524332	0.600048	0.749393
Kcnk12	3.54643	2.08632	0.746971	2.79303	0.00522164	0.0293701
Kcnk13	64.1924	-0.838763	0.243134	-3.4498	0.000561009	0.00557972
Kcnk15	0.150951	1.18056	4.07263	0.289876	0.771911
Kcnk16	0.160143	0.498875	4.08079	0.12225	0.902701
Kcnk18	7.0719	0.561055	0.607031	0.92426	0.355351	0.5446
Kcnk2	4.46877	0.479499	0.916733	0.523052	0.600938	0.750243
Kcnk3	29.3946	0.399317	0.344802	1.15811	0.246821	0.431679
Kcnk4	1.01553	2.30994	1.66699	1.38569	0.165842	0.334197
Kcnk5	463.976	1.08837	0.280534	3.87962	0.000104619	0.00159871
Kcnk6	82.5579	0.49003	0.237301	2.06501	0.0389221	0.124567
Kcnk7	2.46245	-0.211681	0.845873	-0.250251	0.802393	0.885573
Kcnk9	0.271476	-0.0452511	3.21326	-0.0140826	0.988764
Kcnma1	45.2308	-0.296412	0.901297	-0.328873	0.742252	0.847644
Kcnmb1	1.60226	3.42545	1.17562	2.91373	0.0035714	0.0222885
Kcnmb2	2.50524	0.903006	0.940479	0.960156	0.336977	0.527683
Kcnmb3	0.293993	0.257559	3.19243	0.0806781	0.935698
Kcnmb4	1.30885	-1.60905	1.04421	-1.54093	0.123333	0.273737
Kcnn1	59.2682	-0.0483331	0.221094	-0.218609	0.826954	0.901135
Kcnn2	434.182	0.100732	0.276471	0.364347	0.715599	0.829028
Kcnn3	16.2731	0.669406	0.650957	1.02834	0.30379	0.494138
Kcnn4	18.0772	0.821715	0.417324	1.96901	0.0489519	0.145503
Kcnq1	29.5378	0.360632	0.227817	1.58299	0.113425	0.258956
Kcnq3	2.8732	0.353556	0.830602	0.425662	0.670354	0.798307
Kcnq4	2.28319	1.4997	0.869977	1.72384	0.084737	0.212147
Kcnq5	3.25711	0.458223	0.807133	0.567717	0.570227	0.724627
Kcnrg	5.19789	0.0932636	0.518523	0.179864	0.857259	0.919693
Kcns1	5.59986	0.156536	0.577422	0.271094	0.786319	0.875332
Kcns2	2.24662	1.17437	0.969183	1.21171	0.225624	0.40616
Kcns3	16.572	0.34464	0.36683	0.939509	0.34747	0.53733
Kcnt1	30.909	1.07659	0.442685	2.43195	0.015018	0.0630446
Kcnt2	29.506	-0.436606	0.453045	-0.963714	0.335189	0.526685
Kcnu1	0.549973	2.92115	2.84515	1.02671	0.304557
Kcnv1	127.861	-1.11046	0.359135	-3.09206	0.00198775	0.0144517
Kcnv2	7.76443	2.18184	0.52668	4.14263	3.43342e-05	0.000687146
Kcp	42.0264	-0.367992	0.226827	-1.62235	0.104729	0.245243
Kctd1	59.6426	1.89237	0.348672	5.42735	5.71958e-08	5.78771e-06
Kctd10	430.242	0.544985	0.181211	3.00745	0.00263449	0.017727
Kctd11	105.355	0.456526	0.239512	1.90607	0.0566418	0.161351
Kctd12	744.224	-0.295565	0.14455	-2.04472	0.0408824	0.129032
Kctd12b	98.6181	0.686541	0.262078	2.6196	0.00880326	0.0432388
Kctd13	61.1673	0.511981	0.308747	1.65825	0.0972667	0.233266
Kctd14	24.1164	-1.57493	0.475798	-3.31009	0.000932652	0.00819001
Kctd15	7.25332	0.277924	0.487239	0.570406	0.568402	0.723377
Kctd16	10.7896	0.638604	0.472868	1.35049	0.176858	0.348779
Kctd17	39.4058	0.0381886	0.214789	0.177796	0.858883	0.92047
Kctd18	497.169	-0.326335	0.141996	-2.29819	0.0215511	0.0825058
Kctd19	2.60938	-0.394267	1.27079	-0.310254	0.756368	0.857178
Kctd2	182.387	0.253496	0.165719	1.52968	0.126097	0.278134
Kctd20	848.012	-0.190482	0.110974	-1.71646	0.0860776	0.214257
Kctd21	117.678	0.0872405	0.146191	0.596755	0.550671	0.709536
Kctd3	373.171	0.00970889	0.165904	0.0585213	0.953333	0.974552
Kctd4	0.0941112	-0.614879	4.08502	-0.15052	0.880354
Kctd5	492.974	-0.346791	0.206645	-1.6782	0.093308	0.226564
Kctd6	486.913	0.535671	0.218798	2.44825	0.0143553	0.0610465
Kctd7	147.856	0.0594473	0.198852	0.298953	0.764976	0.862451
Kctd8	1.08395	-0.612381	1.18138	-0.518362	0.604205	0.753
Kctd9	468.866	-0.132522	0.153079	-0.865712	0.386648	0.57262
Kdelr1	2076.36	-0.497045	0.118462	-4.19581	2.71903e-05	0.000571451
Kdelr2	4579.32	-0.526173	0.198958	-2.64464	0.00817778	0.0408165
Kdelr3	47.8196	-0.234068	0.322831	-0.72505	0.468421	0.644047
Kdf1	122.269	-0.0650989	0.16476	-0.395114	0.692758	0.812961
Kdm1a	580.525	0.337384	0.144868	2.32891	0.019864	0.0780009
Kdm1b	776.09	-0.0870157	0.1141	-0.762627	0.445686	0.625036
Kdm2a	1899.88	0.373449	0.169531	2.20284	0.0276064	0.0982127
Kdm2b	455.408	0.137026	0.210128	0.652109	0.514331	0.680242
Kdm3a	936.641	0.0230313	0.106658	0.215936	0.829038	0.902323
Kdm3b	1197.63	-0.114098	0.0933569	-1.22217	0.221642	0.401289
Kdm4a	1013.93	0.165123	0.195521	0.844528	0.398375	0.583885
Kdm4b	630.984	-0.000301391	0.103264	-0.00291864	0.997671	0.998404
Kdm4c	702.604	0.267945	0.138936	1.92856	0.0537858	0.155481
Kdm4d	73.4136	1.84366	0.434493	4.24325	2.20307e-05	0.000490769
Kdm5a	2268.89	-0.48815	0.156209	-3.12498	0.00177815	0.0132889
Kdm5b	1019.87	0.211432	0.133289	1.58627	0.112677	0.257798
Kdm5c	2292.45	-0.00270893	0.115941	-0.0233647	0.981359	0.989896
Kdm5d	0.121647	-1.24144	4.07963	-0.304301	0.760898
Kdm6a	2624.27	-0.153861	0.141786	-1.08517	0.277848	0.465672
Kdm6b	1032.91	0.075795	0.251081	0.301874	0.762748	0.861067
Kdm7a	928.92	0.0958275	0.122421	0.782769	0.433763	0.615077
Kdm8	212.626	-0.463917	0.149577	-3.10154	0.00192519	0.0141224
Kdr	4519.33	0.662441	0.183296	3.61406	0.00030144	0.00350308
Kdsr	586.316	-0.360117	0.160161	-2.24846	0.0245467	0.0901536
Keap1	970.301	-0.570951	0.121149	-4.71279	2.44344e-06	9.3629e-05
Kel	13.1424	2.15196	0.675374	3.18633	0.00144092	0.0113984
Kera	0.0736386	0	4.08516	0	1
Khdc3	1.14583	-1.348	1.37478	-0.980519	0.32683	0.51785
Khdc4	795.715	0.297243	0.152894	1.94411	0.0518822	0.151501
Khdrbs1	1498.23	-0.112311	0.118887	-0.944686	0.344819	0.534775
Khdrbs2	0.342322	1.55598	2.76117	0.563524	0.573078
Khdrbs3	67.4502	0.401221	0.198663	2.01961	0.0434242	0.134297
Khk	9515.11	-1.25977	0.33309	-3.78208	0.000155523	0.00213514
Khnyn	1403.7	0.219588	0.170362	1.28895	0.197417	0.373262
Khsrp	1977.93	-0.117255	0.173385	-0.67627	0.498869	0.668279
Kiaa0408L	11.694	-0.418544	0.506692	-0.826032	0.408786	0.594076
Kics2	180.928	-0.165205	0.142124	-1.1624	0.245074	0.429266
Kidins220	2015.5	-0.0103276	0.0889008	-0.11617	0.907518	0.949199
Kif11	50.458	0.100967	0.306035	0.329918	0.741462	0.846978
Kif12	110.053	0.879643	0.614995	1.43032	0.152624	0.316939
Kif13a	687.122	0.373857	0.178986	2.08875	0.0367301	0.119636
Kif13b	1800.33	0.30461	0.108143	2.81673	0.00485155	0.0278245
Kif14	6.89676	1.11475	0.572303	1.94783	0.0514358	0.150722
Kif15	22.9753	0.0633936	0.430131	0.147382	0.882831	0.935162
Kif16b	1184.79	-0.0464996	0.1007	-0.461765	0.64425	0.780017
Kif17	13.2612	-0.352095	0.422969	-0.832437	0.405162	0.590603
Kif18a	33.952	-0.135716	0.315349	-0.430369	0.666927	0.796339
Kif18b	58.6082	0.45365	0.216578	2.09463	0.0362041	0.118451
Kif19	71.2581	0.0224797	0.317443	0.0708148	0.943545	0.969273
Kif19b	5.46404	1.3245	0.486531	2.72233	0.00648231	0.0344578
Kif1a	11.719	1.45348	0.491741	2.95578	0.0031188	0.0202444
Kif1c	2612.25	0.233826	0.187707	1.2457	0.212876	0.391445
Kif20a	17.7055	0.427064	0.490323	0.870985	0.383763	0.570031
Kif20b	22.9107	0.207999	0.31809	0.6539	0.513176	0.679209
Kif21a	908.125	-0.575259	0.177099	-3.24824	0.00116123	0.00971216
Kif21b	173.331	0.461826	0.250124	1.84639	0.0648353	0.177278
Kif22	1.01279	-0.335852	4.02513	-0.0834387	0.933503	0.963922
Kif23	15.7532	0.257082	0.385928	0.666139	0.505322	0.672789
Kif24	9.22023	1.15784	0.481845	2.40293	0.0162642	0.0671691
Kif26a	53.5488	1.04452	0.332787	3.13871	0.00169694	0.0128338
Kif26b	129.679	-0.161064	0.340197	-0.473442	0.635898	0.774555
Kif27	19.3002	0.108089	0.480146	0.225117	0.821888	0.897468
Kif28p	3.03542	0.61177	0.680526	0.898967	0.36867	0.556768
Kif2a	355.342	-0.165133	0.129091	-1.2792	0.200826	0.377265
Kif2c	8.80285	1.07384	0.436937	2.45765	0.013985	0.0599901
Kif3a	44.5753	0.386228	0.230608	1.67483	0.0939682	0.227525
Kif3b	385.269	0.0854043	0.110263	0.774553	0.438604	0.619037
Kif3c	20.1616	0.120798	0.328566	0.367653	0.713132	0.827141
Kif4a	24.2552	0.132297	0.367267	0.36022	0.718682	0.831371
Kif4b	1.70996	1.07563	1.10088	0.977059	0.32854	0.519733
Kif5a	27.9342	0.760317	0.333045	2.28293	0.0224345	0.0848155
Kif5b	2670.14	-0.475146	0.218314	-2.17644	0.0295225	0.102882
Kif5c	6.47658	0.975673	0.432275	2.25706	0.024004	0.0887384
Kif6	8.56874	0.875253	0.519737	1.68403	0.0921756	0.224481
Kif7	36.5846	0.429756	0.189736	2.26502	0.0235114	0.0876729
Kif9	23.8522	0.580511	0.3595	1.61477	0.10636	0.247699
Kifap3	385.815	-0.473501	0.143505	-3.29955	0.000968387	0.00844485
Kifbp	141.141	0.488103	0.190614	2.56068	0.0104467	0.0487482
Kifc1	15.5636	0.369974	0.452183	0.818196	0.413246	0.598386
Kifc2	122.883	0.434824	0.235559	1.84592	0.0649032	0.177315
Kifc3	402.13	0.212534	0.13681	1.55349	0.120306	0.269358
Kin	80.527	0.304572	0.231044	1.31824	0.187423	0.361258
Kir3dl1	23.4118	0.1398	0.43009	0.325047	0.745145	0.849346
Kirrel1	78.0367	-0.0682516	0.189773	-0.359648	0.719111	0.831613
Kirrel2	5.21999	2.17196	0.671044	3.23668	0.00120927	0.00999636
Kirrel3	1.44118	-0.270174	0.976183	-0.276766	0.78196	0.872753
Kiss1	14.5099	-0.593937	0.345027	-1.72142	0.0851746	0.212657
Kiss1r	0.532773	1.68354	2.14176	0.786053	0.431837
Kit	234.544	-0.412871	0.205034	-2.01367	0.0440439	0.135598
Kitlg	168.988	0.491517	0.211247	2.32675	0.0199788	0.0782021
Kiz	76.7835	-0.23356	0.178616	-1.30761	0.191007	0.365495
Kl	0.89769	1.23029	1.31324	0.936842	0.34884	0.538457
Klb	1220.31	-0.129522	0.14678	-0.882418	0.377551	0.564084
Klc1	1339.71	0.0252172	0.175819	0.143428	0.885953	0.93677
Klc2	250.255	0.385818	0.201027	1.91923	0.0549549	0.157976
Klc3	18.5293	-0.608886	0.321982	-1.89105	0.0586171	0.165307
Klc4	1164.12	-1.10553	0.241614	-4.57561	4.7484e-06	0.000150928
Klf1	6.26421	1.22198	0.670896	1.82142	0.0685432	0.184334
Klf10	1679.66	-1.41186	0.272262	-5.18566	2.15253e-07	1.58541e-05
Klf11	457.701	-0.966804	0.264236	-3.65887	0.000253332	0.00309122
Klf12	1573.49	0.356519	0.174363	2.04469	0.0408853	0.129032
Klf13	1635.14	-0.711314	0.174787	-4.06961	4.7091e-05	0.000876528
Klf14	5.38386	0.203961	0.853013	0.239107	0.811022	0.890719
Klf15	3181.08	-1.42557	0.229965	-6.19907	5.67984e-10	1.65841e-07
Klf16	237.11	-1.08128	0.238683	-4.53022	5.89232e-06	0.000178748
Klf17	0.109009	0.807797	4.08032	0.197974	0.843065
Klf2	580.031	-0.0999359	0.21224	-0.470863	0.637739	0.775795
Klf3	1099.12	-0.464971	0.139846	-3.32488	0.000884559	0.00784351
Klf4	145.222	0.319212	0.22561	1.41488	0.157103	0.322362
Klf5	8.66665	1.26602	0.446185	2.83742	0.00454795	0.026625
Klf6	2381.16	-0.164022	0.258628	-0.634202	0.525949	0.68966
Klf7	118.583	-0.0835857	0.173903	-0.480646	0.630768	0.770887
Klf8	0.485014	2.01887	2.18978	0.921951	0.356554
Klf9	2766.67	-1.1307	0.162042	-6.97781	2.99826e-12	3.2683e-09
Klhdc1	18.6794	0.241897	0.290106	0.833823	0.404381	0.589676
Klhdc10	618.408	0.418609	0.260601	1.60632	0.108203	0.250564
Klhdc2	849.049	0.041167	0.138205	0.297868	0.765804	0.862806
Klhdc3	864.882	-0.383327	0.125783	-3.04752	0.00230736	0.0160749
Klhdc7a	130.287	0.422166	0.238116	1.77294	0.076238	0.197273
Klhdc8a	68.7161	-0.544262	0.261859	-2.07846	0.0376673	0.121705
Klhdc8b	13.3851	-0.489316	0.411021	-1.19049	0.233854	0.416168
Klhdc9	3.29272	-0.43599	0.687363	-0.634294	0.525889	0.68966
Klhl1	0.214665	0.868881	3.41891	0.25414	0.799387
Klhl10	0.478698	1.16793	2.11537	0.552117	0.580868
Klhl11	203.095	-0.0768124	0.107154	-0.716841	0.473472	0.647899
Klhl12	487.421	-0.0987159	0.141798	-0.696171	0.486322	0.658237
Klhl13	183.2	0.309438	0.185648	1.6668	0.0955546	0.230037
Klhl14	2.51722	1.323	0.789454	1.67585	0.0937682	0.227226
Klhl15	107.286	0.00366842	0.143388	0.0255839	0.979589	0.989086
Klhl17	61.8166	0.602042	0.213455	2.82046	0.00479542	0.0276105
Klhl18	657.326	0.0224627	0.147448	0.152343	0.878917	0.932859
Klhl2	723.903	-0.40435	0.12727	-3.17709	0.00148759	0.0116828
Klhl20	344.372	0.24459	0.128137	1.90882	0.0562854	0.160643
Klhl21	539.87	-0.748463	0.232072	-3.22513	0.00125916	0.0102994
Klhl22	684.5	-0.447652	0.133753	-3.34687	0.000817301	0.00738346
Klhl23	125.347	-0.274642	0.192549	-1.42635	0.153767	0.318098
Klhl24	4152.12	-0.108112	0.117369	-0.921131	0.356982	0.546281
Klhl25	839.903	0.157846	0.285698	0.552491	0.580612	0.733492
Klhl26	179.91	-0.478116	0.151192	-3.16231	0.00156523	0.0121085
Klhl28	275.706	-0.21581	0.122834	-1.75693	0.0789302	0.201907
Klhl29	85.1117	0.145198	0.185785	0.78154	0.434485	0.615514
Klhl3	24.3402	0.163741	0.25021	0.654418	0.512843	0.678932
Klhl30	3.40539	1.75691	0.828841	2.11971	0.0340303	0.113716
Klhl31	27.8622	4.23829	0.658881	6.43256	1.25469e-10	5.69873e-08
Klhl32	7.12883	0.235432	0.551719	0.426725	0.66958	0.797748
Klhl33	8.25911	1.86886	0.605615	3.08588	0.00202948	0.0146689
Klhl34	0.671898	2.9634	2.16238	1.37043	0.170552	0.340293
Klhl35	3.78293	-1.67996	0.614768	-2.73268	0.00628216	0.0337006
Klhl36	76.1453	-0.0758336	0.180606	-0.419884	0.67457	0.801591
Klhl38	6.35144	1.73508	0.564101	3.07583	0.00209919	0.0150584
Klhl4	55.3903	0.336549	0.388845	0.86551	0.386759	0.57262
Klhl40	0.504922	2.17253	2.23186	0.973416	0.330347
Klhl41	7.68378	0.569789	0.503699	1.13121	0.257967	0.444681
Klhl42	289.134	0.0139797	0.156526	0.0893124	0.928834	0.962023
Klhl5	329.558	0.157113	0.124749	1.25944	0.207871	0.385613
Klhl6	26.335	0.369275	0.249056	1.48269	0.138156	0.295747
Klhl7	795.459	0.107739	0.184584	0.583685	0.559432	0.716254
Klhl8	174.991	-0.0470839	0.281115	-0.16749	0.866985	0.925935
Klk1	0.154931	0.83117	4.07988	0.203724	0.838569
Klk10	1.2368	0.0549269	1.58157	0.0347294	0.972296	0.985158
Klk11	0.301595	1.49309	3.21177	0.464881	0.642017
Klk12	0.393089	1.72273	2.46557	0.698714	0.484731
Klk13	0.0880617	0.222596	4.08516	0.0544889	0.956546
Klk14	0.291423	1.14251	3.20906	0.356026	0.721821
Klk15	0.377236	2.2544	2.68664	0.839117	0.401403
Klk1b3	18.6017	2.16076	0.475164	4.5474	5.43136e-06	0.000167247
Klk1c10	0.0585626	-0.354477	4.08516	-0.086772	0.930853
Klk1c12	0.0391163	-0.0659407	4.08516	-0.0161415	0.987121
Klk1c2	0.529946	-0.495561	2.03607	-0.243391	0.807703
Klk1c3	1.92685	1.35899	1.20091	1.13163	0.257789	0.444537
Klk1c4	0.0645863	-0.911096	4.08497	-0.223036	0.823507
Klk1c6	0.077796	0.222596	4.08516	0.0544889	0.956546
Klk1c8	0.071513	0.222596	4.08516	0.0544889	0.956546
Klk1c9	2.73152	2.85774	0.743261	3.84486	0.000120621	0.00176944
Klk4	0.53477	2.28727	2.98134	0.767195	0.442966
Klk5	27.6924	0.240396	0.332718	0.722522	0.469973	0.645488
Klk6	0.631385	3.10362	1.96745	1.57748	0.114685	0.260918
Klk7	0.144499	0.967364	4.07713	0.237266	0.81245
Klk8	0.06523	0.222596	4.08516	0.0544889	0.956546
Klk9	0.136282	0.222596	4.08516	0.0544889	0.956546
Klkb1	6861.62	-0.256605	0.139382	-1.84103	0.0656174	0.178759
Klra1	2.22647	3.09855	0.931708	3.32567	0.00088207	0.00782568
Klra17	25.959	0.0867524	0.887692	0.0977281	0.922148	0.958127
Klra2	88.7843	0.86441	0.256767	3.36651	0.000761262	0.00702449
Klra22	4.58693	0.155161	0.647924	0.239475	0.810738	0.890466
Klra5	12.762	-0.83844	0.716392	-1.17037	0.241854	0.425751
Klrb1	0.357315	0.906338	2.44378	0.370875	0.710731
Klrb1a	39.6606	-0.136581	0.324158	-0.421341	0.673506	0.800909
Klrb1c	19.7274	0.509372	0.435893	1.16857	0.242577	0.426584
Klrc1	9.65508	-0.215392	0.664699	-0.324044	0.745905	0.850093
Klrc3	38.8289	-0.119501	0.336136	-0.355512	0.722206	0.833895
Klrd1	72.4572	-0.399187	0.446352	-0.894333	0.371143	0.558966
Klre1	12.8898	0.875654	0.68945	1.27008	0.204058	0.380845
Klrg1	194.648	-1.3974	0.440984	-3.16883	0.00153053	0.0119057
Klrg2	14.2792	-0.129668	0.381509	-0.339881	0.733946	0.841863
Klrh1	0.201941	0.558276	3.02959	0.184274	0.853798
Klri1	33.8394	0.113166	0.447823	0.252703	0.800498	0.884388
Klri2	4.73282	1.18937	0.88147	1.34931	0.177239	0.34916
Klrk1	135.603	-0.186625	0.336958	-0.553853	0.579679	0.732597
Kmo	4475.07	0.820778	0.232592	3.52884	0.00041739	0.00446646
Kmt2a	1289	0.762048	0.242393	3.14386	0.00166737	0.0126452
Kmt2b	1096.94	0.323941	0.186621	1.73582	0.0825959	0.208447
Kmt2c	3111.89	0.137291	0.131837	1.04137	0.297703	0.488827
Kmt2d	6043.66	0.445013	0.211266	2.10641	0.035169	0.116125
Kmt2e	1380.51	0.442512	0.1624	2.72482	0.00643369	0.0342894
Kmt5a	834.891	-0.068499	0.143668	-0.476786	0.633515	0.772915
Kmt5b	859.036	-0.154603	0.0738625	-2.09312	0.0363386	0.118668
Kmt5c	176.181	0.786889	0.216744	3.6305	0.000282872	0.00333349
Kncn	0
Kndc1	6.73633	0.591356	0.519162	1.13906	0.254679	0.440849
Kng1	73073.9	0.0664542	0.580363	0.114505	0.908838	0.94979
Kng2l1	211573	0.289126	0.32546	0.88836	0.374347	0.561143
Knl1	86.1302	-0.595117	0.391252	-1.52106	0.128245	0.281212
Knop1	272.058	-0.108213	0.124929	-0.866197	0.386382	0.572414
Knstrn	9.14303	0.180178	0.468329	0.384726	0.700441	0.818825
Kntc1	23.8513	0.639219	0.421445	1.51673	0.129335	0.282797
Kpna1	1523.65	-0.152933	0.0990916	-1.54335	0.122746	0.273064
Kpna2	1246.83	0.398431	0.163049	2.44363	0.0145403	0.0616246
Kpna3	1482.94	0.127381	0.1165	1.0934	0.274218	0.462098
Kpna4	3721.74	0.0188407	0.258443	0.0729009	0.941885	0.968723
Kpna5	321.867	0.297483	0.15994	1.85996	0.0628915	0.173537
Kpna6	1015.56	-0.432436	0.130252	-3.32001	0.000900146	0.00793526
Kpna7	0.316266	-0.99682	2.81775	-0.353765	0.723515
Kpnb1	3885.27	-0.159876	0.0993428	-1.60934	0.107543	0.249672
Kprp	0.330598	1.31887	3.12544	0.421978	0.673041
Krba1	145.951	0.0432969	0.191875	0.225651	0.821473	0.897195
Krcc1	1646.86	0.299275	0.131732	2.27184	0.0230961	0.0865758
Kremen1	35.0234	-0.219997	0.261583	-0.841021	0.400336	0.585658
Kremen2	0.044072	-0.0659407	4.08516	-0.0161415	0.987121
Kri1	120.853	-0.126421	0.157206	-0.804177	0.421295	0.604952
Krit1	494.934	-0.0504427	0.139341	-0.36201	0.717345	0.830275
Krr1	343.122	-0.121645	0.127227	-0.956123	0.33901	0.52923
Krt1	6.57541	0.491505	0.559218	0.878915	0.379447	0.56578
Krt10	111.793	-0.828295	0.311944	-2.65527	0.00792446	0.0399793
Krt12	0.717647	1.20995	1.50426	0.804351	0.421194	0.604861
Krt13	1.24147	2.39744	1.45567	1.64697	0.0995647	0.236548
Krt15	43.8032	0.338399	0.313144	1.08065	0.279853	0.46788
Krt17	0.613701	1.49883	1.7105	0.876253	0.380892
Krt18	4873.16	-0.222618	0.238728	-0.932518	0.351069	0.540826
Krt2	33.2031	0.297014	0.498338	0.596008	0.55117	0.710012
Krt20	12.5637	1.61604	0.401321	4.02679	5.65438e-05	0.00100823
Krt222	6.51525	0.323363	0.508759	0.635593	0.525042	0.689238
Krt23	111.76	-1.21647	0.659505	-1.84452	0.0651073	0.177606
Krt24	0.317276	0.930091	3.2328	0.287705	0.773573
Krt25	0.256043	1.35554	3.29636	0.411225	0.680908
Krt26	0.551462	2.51159	2.9525	0.850666	0.394955
Krt27	0
Krt28	0.842276	0.63877	1.81021	0.352871	0.724185	0.835355
Krt31	0.200462	1.50615	4.06585	0.370439	0.711055
Krt32	0.132401	0.83117	4.07988	0.203724	0.838569
Krt33a	0.119066	-0.354477	4.08516	-0.086772	0.930853
Krt33b	0.138698	0.222596	4.08516	0.0544889	0.956546
Krt34	0.271479	1.94961	3.70587	0.526086	0.598828
Krt35	0.710266	2.44304	2.35924	1.03552	0.300427	0.491051
Krt36	0.369832	2.30637	3.48476	0.661845	0.508071
Krt39	0.0182387	0	4.08516	0	1
Krt4	13.5765	0.0509233	0.463431	0.109883	0.912502	0.952341
Krt40	0.0552289	0	4.08516	0	1
Krt42	1.16915	-2.52797	1.42374	-1.77558	0.0758014	0.196579
Krt5	0.126637	0.222596	4.08516	0.0544889	0.956546
Krt6a	2.73777	-0.910877	1.25111	-0.728054	0.466581	0.642772
Krt7	16.8057	-0.919913	0.704452	-1.30586	0.191601	0.366289
Krt71	2.54084	-1.27415	1.07971	-1.18009	0.237965	0.421191
Krt72	0.881772	0.601307	1.26285	0.47615	0.633968	0.773195
Krt73	0.489195	0.48219	1.7256	0.279433	0.779912
Krt75	1.20465	1.62452	1.30829	1.24171	0.214343	0.393368
Krt76	5.42259	0.140147	0.596254	0.235045	0.814174	0.892691
Krt77	2.57297	1.51861	0.93978	1.61593	0.10611	0.247483
Krt78	1.91375	3.03306	1.52335	1.99105	0.0464752	0.140465
Krt79	275.01	0.234648	0.322716	0.727102	0.467164	0.643146
Krt8	4829.28	-0.185302	0.239848	-0.772579	0.439771	0.620155
Krt80	1.56724	0.963194	0.982402	0.980448	0.326865	0.51785
Krt81	0.0453028	0	4.08516	0	1
Krt82	0.108492	0.222596	4.08516	0.054489	0.956546
Krt83	0.143195	0.300996	4.07802	0.0738095	0.941162
Krt84	0.261283	1.80684	3.74318	0.482702	0.629308
Krt85	0.194298	-0.0659402	4.00278	-0.0164736	0.986857
Krt86	9.41361	-0.0464257	0.51098	-0.0908562	0.927607	0.961215
Krt9	2.2571	4.10192	1.53368	2.67456	0.00748271	0.0382104
Krtap1-1	0.037387	-0.911095	4.08497	-0.223036	0.823507
Krtap1-3	0
Krtap1-5	0.0347459	-0.0659407	4.08516	-0.0161415	0.987121
Krtap11-1	0.0671705	-0.0659407	4.08516	-0.0161415	0.987121
Krtap13-1	0
Krtap13-2	0.225983	1.03762	4.07572	0.254584	0.799044
Krtap14	0
Krtap14l	0
Krtap16-1	0
Krtap16-5	0
Krtap17-1	0.340004	2.2777	4.05311	0.561965	0.57414
Krtap19-5	0
Krtap2-1	0.0217433	-0.354477	4.08516	-0.086772	0.930853
Krtap2-4l	0
Krtap20-1	0
Krtap20l3	0
Krtap24-1	0
Krtap26-1	0.0217433	-0.354477	4.08516	-0.086772	0.930853
Krtap28-10	0.0864927	0.222596	4.08516	0.054489	0.956546
Krtap29-1	0
Krtap3-1	0
Krtap3-3	0.0771199	0.473927	4.08401	0.116045	0.907617
Krtap31-1	0
Krtap4-3	0.0245753	-0.354477	4.08516	-0.086772	0.930853
Krtap7-1	0.0968574	-0.334022	4.08497	-0.0817687	0.934831
Krtap8-1	0.0217433	-0.354477	4.08516	-0.086772	0.930853
Krtap9-3	0.011286	0	4.08516	0	1
Krtap9-7	0.06523	0.222596	4.08516	0.0544889	0.956546
Krtcap2	771.079	-0.253096	0.181418	-1.39509	0.162987	0.330113
Krtcap3	6.84414	-0.504732	0.584257	-0.863885	0.387651	0.573618
Ksr1	241.184	0.445013	0.157448	2.82642	0.0047072	0.0272547
Ksr2	407.29	0.613179	0.352332	1.74034	0.0817987	0.206764
Kti12	962.471	-0.475212	0.207737	-2.28756	0.022163	0.0840025
Ktn1	1067.22	-0.612548	0.146182	-4.1903	2.78583e-05	0.000583241
Kxd1	9252.59	0.189095	0.195171	0.968865	0.332613	0.524006
Ky	305.265	0.884586	0.687194	1.28724	0.198009	0.373776
Kyat1	1235.22	-0.653587	0.16352	-3.99698	6.41553e-05	0.00109501
Kyat3	3605.68	-0.15646	0.16125	-0.970295	0.331899	0.523275
Kynu	3308.66	0.0633911	0.217046	0.292063	0.770238	0.865763
L1cam	12.3771	0.799904	0.354513	2.25635	0.0240489	0.088822
L1td1	3.21424	0.580856	0.777774	0.746819	0.455173	0.63303
L2hgdh	549.497	0.0414607	0.176633	0.234728	0.81442	0.892712
L3hypdh	279.322	-0.108135	0.25415	-0.425476	0.67049	0.798307
L3mbtl1	6.9332	0.360945	0.908751	0.397188	0.691229	0.81187
L3mbtl2	565.481	-0.211656	0.108852	-1.94445	0.0518413	0.151448
L3mbtl3	385.144	0.172535	0.119041	1.44937	0.147233	0.309426
Lacc1	139.657	0.516315	0.297606	1.73489	0.0827599	0.208585
Lactb	1736.09	-0.266794	0.106444	-2.50642	0.0121961	0.0546153
Lactb2	5284.46	0.586263	0.263881	2.22169	0.0263041	0.0946727
Lad1	5.67005	0.0728223	0.60819	0.119736	0.904692	0.947455
Lag3	36.5176	0.31546	0.28778	1.09618	0.272998	0.460902
Lair1	8.30927	0.0725985	0.705545	0.102897	0.918045	0.955746
Lalba	0.571548	1.70753	1.59854	1.06818	0.285441
Lama1	172.299	-0.276875	0.314529	-0.880285	0.378705	0.565188
Lama2	393.671	0.0391992	0.134229	0.292033	0.770262	0.865763
Lama3	117.301	0.22552	0.284216	0.793481	0.427498	0.610196
Lama4	316.642	0.193884	0.163543	1.18552	0.235812	0.418559
Lama5	106.81	0.197116	0.265282	0.743045	0.457454	0.635176
Lamb1	331.538	-0.549095	0.153933	-3.56711	0.000360937	0.00403396
Lamb2	372.268	-0.288137	0.177737	-1.62115	0.104986	0.245566
Lamb3	23.067	0.0303474	0.422572	0.0718159	0.942748	0.968941
Lamc1	1393.56	-0.49965	0.164074	-3.04527	0.0023247	0.0161612
Lamc2	59.2128	-0.43853	0.45864	-0.956153	0.338995	0.52923
Lamc3	11.6307	0.894186	0.62462	1.43157	0.152267	0.316316
Lamp1	6776.58	0.0520054	0.126982	0.409548	0.682138	0.805772
Lamp2	11211	-0.840211	0.170969	-4.91439	8.90592e-07	4.59371e-05
Lamp3	0.470787	0.22515	1.90006	0.118497	0.905674
Lamp5	0.273313	1.46332	3.74348	0.390898	0.695873
Lamtor1	1353.67	-0.513796	0.171593	-2.99427	0.00275104	0.0183409
Lamtor2	966.013	-0.561731	0.175662	-3.19778	0.00138488	0.0110371
Lamtor3	328.841	0.0202561	0.108715	0.186323	0.852191	0.916816
Lamtor4	545.838	-0.710951	0.163569	-4.34648	1.38338e-05	0.000339634
Lamtor5	618.726	-0.687645	0.260216	-2.64259	0.00822735	0.0410138
Lancl1	405.102	-0.206897	0.185477	-1.11549	0.264642	0.452774
Lancl2	292.651	-0.134256	0.130094	-1.03199	0.302077	0.492455
Lancl3	1.65414	0.433837	0.97642	0.444314	0.656816	0.789411
Lao1	0.189999	1.47783	4.06638	0.363425	0.716287
Lap3	6568.12	-0.327825	0.113415	-2.89049	0.00384643	0.0235252
Laptm4a	3694.67	-0.626246	0.158382	-3.95401	7.68514e-05	0.0012619
Laptm4b	384.695	-0.0565078	0.125443	-0.450467	0.652374	0.786301
Laptm5	645.361	0.153816	0.246571	0.62382	0.532746	0.694944
Large1	419.05	-0.0510376	0.186802	-0.273218	0.784686	0.874362
Large2	77.5809	0.598439	0.260528	2.29702	0.0216175	0.0826438
Larp1	3498.97	-0.215764	0.172663	-1.24962	0.211438	0.389985
Larp1b	2190.81	-0.622729	0.185864	-3.35046	0.000806774	0.00732864
Larp4	2407.78	-0.452796	0.100143	-4.52149	6.14045e-06	0.000184563
Larp4b	2129.7	-0.0548045	0.0750499	-0.730241	0.465243	0.641631
Larp6	9.94523	0.711454	0.422065	1.68565	0.0918636	0.224213
Larp7	332.996	-0.145539	0.21474	-0.677746	0.497933	0.667332
Lars1	1469.99	-0.13615	0.156736	-0.868659	0.385034	0.571244
Lars2	625.12	-0.585086	0.163894	-3.56989	0.000357126	0.00401055
Las1l	516.955	-0.398069	0.0819439	-4.85783	1.18681e-06	5.57629e-05
Lasp1	2866.48	-0.103936	0.181091	-0.573946	0.566004	0.721223
Lat	36.6725	0.236481	0.309291	0.764593	0.444514	0.624045
Lat2	34.3709	-0.209729	0.365339	-0.574065	0.565924	0.721177
Lats1	1879.1	-0.212074	0.0951674	-2.22843	0.0258519	0.0934787
Lats2	734.081	0.226367	0.0940091	2.40793	0.0160433	0.066373
Lax1	33.3644	-0.290358	0.332455	-0.873376	0.382458	0.568558
Layn	55.7532	0.15847	0.398063	0.398103	0.690554	0.811445
Lbh	147.97	-0.0648008	0.203127	-0.319017	0.749714	0.851881
Lbhd2	0.754128	-1.05533	1.31396	-0.80317	0.421877	0.605469
Lbp	8076.19	-0.428125	0.399006	-1.07298	0.28328	0.47197
Lbx1	0.339839	2.29597	4.05287	0.566505	0.57105
Lbx2	0.153917	-0.662637	4.07964	-0.162425	0.870971
Lca5	45.5495	-0.826137	0.376457	-2.19451	0.0281991	0.0996291
Lca5l	0.378873	1.57802	2.00886	0.785532	0.432142
Lcat	9069	-0.202931	0.130164	-1.55904	0.118986	0.267282
Lce1f	0.0891951	-0.99086	4.08182	-0.242749	0.808199
Lce1g	0.108717	0.805197	4.08037	0.197335	0.843566
Lce1l	0.0184096	0	4.08516	0	1
Lce1m	0.0217433	-0.354477	4.08516	-0.086772	0.930853
Lce3d	0
Lce3e	0
Lce6a	0.0614214	-0.0659407	4.08516	-0.0161415	0.987121
Lck	170.225	0.520501	0.210937	2.46757	0.0136034	0.0588906
Lclat1	1130.38	-0.000687104	0.163616	-0.00419949	0.996649	0.998082
Lcmt1	271.481	-0.221663	0.15577	-1.42302	0.154731	0.319284
Lcmt2	192.996	-0.872542	0.1659	-5.25943	1.44502e-07	1.17582e-05
Lcn1	0.460766	1.65094	2.94454	0.56068	0.575016
Lcn10	0.246429	1.49438	3.30503	0.452152	0.651159
Lcn15l1	0.172519	0.560575	4.08348	0.137279	0.89081
Lcn2	232.022	-0.877018	0.763311	-1.14897	0.25057	0.436127
Lcn3	1.90228	-1.2107	1.53264	-0.789949	0.429558	0.611661
Lcn4	23.1624	0.0878259	0.276484	0.317652	0.750749	0.852642
Lcn5	0.461399	1.79092	2.03124	0.881688	0.377946
Lcn6	0.042985	-0.354477	4.08516	-0.086772	0.930853
Lcn8	0.364516	-1.21071	2.24906	-0.538318	0.590358
Lcn9	1.14037	3.45176	1.7113	2.01704	0.0436911	0.134842
Lcor	1138.21	0.192444	0.107687	1.78707	0.0739263	0.193558
Lcorl	548.419	-0.480847	0.181339	-2.65165	0.00801006	0.0402497
Lcp1	791.979	0.240294	0.26791	0.896919	0.369762	0.557799
Lcp2	197.58	0.907995	0.250846	3.61973	0.000294909	0.00344432
Lct	0.866565	2.70278	1.44125	1.8753	0.0607515	0.169455
Lctl	22.472	0.540922	0.371374	1.45654	0.145242	0.306275
Ldah	525.073	-0.037523	0.0908648	-0.412954	0.67964	0.804316
Ldb1	741.465	-0.00740461	0.139307	-0.053153	0.95761	0.976905
Ldb2	109.02	-0.0737682	0.168115	-0.438795	0.66081	0.791916
Ldb3	31.9348	0.66203	0.307278	2.1545	0.031201	0.106965
Ldha	18553.7	-0.982938	0.207617	-4.73438	2.19721e-06	8.66108e-05
Ldhal6b	59.4551	0.191171	0.208512	0.916834	0.35923	0.548437
Ldhb	76.9186	1.13267	0.43794	2.58636	0.00969951	0.0463497
Ldhc	8.82916	-1.133	0.525139	-2.15753	0.0309642	0.106454
Ldhd	968.554	-0.636922	0.220598	-2.88725	0.00388628	0.0236608
Ldlr	8784.73	-0.331782	0.18338	-1.80926	0.0704105	0.187597
Ldlrad1	46.6097	0.0273135	0.307664	0.088777	0.929259	0.962153
Ldlrad2	0.646023	-1.62354	1.73729	-0.934524	0.350034	0.539862
Ldlrad3	209.042	0.107701	0.1672	0.644145	0.519481	0.684617
Ldlrad4	660.159	0.220594	0.124047	1.77831	0.0753535	0.195883
Ldlrap1	564.293	0.0733464	0.197837	0.370742	0.71083	0.82568
Leap2	5346.45	0.431389	0.372567	1.15788	0.246911	0.431744
Lect2	2342.18	-0.0616026	0.197671	-0.311642	0.755312	0.85622
Lef1	11.4725	0.187747	0.462002	0.406378	0.684465	0.80719
Lefty1	0.452307	-1.1118	2.09362	-0.531044	0.595388
Lefty2	21.9597	-0.211377	0.361242	-0.585141	0.558453	0.715557
Lekr1	20.9649	0.609404	0.40878	1.49079	0.136018	0.29225
Lemd1	0.128987	-0.354477	4.08516	-0.086772	0.930853
Lemd3	523.679	0.120677	0.122935	0.981634	0.32628	0.517427
Lenep	1.64229	-0.473174	0.890046	-0.531628	0.594984	0.745313
Leng1	71.5652	-0.0876728	0.192104	-0.456381	0.648116	0.782843
Leng8	1186.45	0.36043	0.200932	1.7938	0.0728459	0.191835
Leng9	210.216	0.0532982	0.126075	0.422751	0.672477	0.799976
Leo1	177.959	-0.49241	0.211659	-2.32643	0.0199957	0.0782023
Lep	6.75831	1.41693	0.618937	2.2893	0.0220619	0.0837525
Lepr	1529.93	-0.0753502	0.26086	-0.288853	0.772694	0.867214
Leprot	574.2	-0.404871	0.132638	-3.05246	0.00226977	0.0158874
Leprotl1	516.093	0.117212	0.119858	0.977925	0.328111	0.519268
Letm1	2033.11	0.179344	0.193261	0.927987	0.353414	0.542975
Letm2	41.3999	0.391718	0.241565	1.62158	0.104892	0.24547
Letmd1	564.488	0.39145	0.179435	2.18157	0.029141	0.102096
Lexm	0.75233	1.08846	1.83583	0.592898	0.553249	0.711345
Lfng	140.531	0.0777995	0.207715	0.37455	0.707995	0.823301
Lgals1	54.886	0.691784	0.333819	2.07233	0.0382343	0.123002
Lgals12	8.49698	1.8056	0.634578	2.84536	0.00443615	0.0261484
Lgals2	28.89	0.0611494	0.36437	0.167822	0.866723	0.925777
Lgals3	408.921	-0.174919	0.285404	-0.612884	0.539953	0.70103
Lgals3bp	926.019	-0.136995	0.224815	-0.609371	0.542279	0.703031
Lgals4	1.43956	1.31186	1.11442	1.17716	0.23913	0.422613
Lgals5	50.3208	1.22434	0.449848	2.72167	0.00649523	0.0344704
Lgals7	0.55916	1.71012	2.3342	0.732639	0.463779
Lgals8	2488.53	-0.170362	0.15334	-1.111	0.266566	0.454309
Lgals9	3273.75	0.213025	0.256028	0.832041	0.405386	0.590825
Lgalsl	1553.07	-0.158774	0.241491	-0.657475	0.510875	0.677425
Lgi1	1.79241	2.33929	1.57291	1.48724	0.136952	0.293696
Lgi2	0.53572	1.30509	1.74615	0.747408	0.454817
Lgi3	0.698209	1.77934	1.27487	1.3957	0.162804	0.329947
Lgi4	1.44167	1.67297	1.3919	1.20194	0.229388	0.410949
Lgmn	1866.58	-0.0235528	0.203251	-0.115881	0.907747	0.949272
Lgr4	2744.31	-0.0607512	0.117675	-0.516265	0.60567	0.754193
Lgr5	8.22787	0.206962	0.436619	0.47401	0.635493	0.774306
Lgr6	9.12386	1.3598	0.422729	3.21672	0.00129666	0.0105502
Lgsn	1.57069	1.95701	1.17214	1.6696	0.0949982	0.22917
Lhb	1.3831	1.82674	0.95245	1.91794	0.0551184	0.158279
Lhcgr	0.23261	1.28955	3.91022	0.329789	0.741559
Lhfpl1	0.173162	0.805198	4.08037	0.197335	0.843566
Lhfpl2	191.786	0.56069	0.243684	2.30089	0.0213979	0.0821307
Lhfpl3	4.70659	0.93341	0.728331	1.28157	0.199992	0.376346
Lhfpl4	20.4936	1.10429	0.501415	2.20235	0.0276409	0.0982713
Lhfpl5	0.0471474	-0.354477	4.08516	-0.0867718	0.930853
Lhfpl6	251.763	-0.0188572	0.120405	-0.156615	0.875548	0.930764
Lhpp	1408.42	-0.0841357	0.195132	-0.431173	0.666342	0.796087
Lhx1	26.8888	1.28874	0.393623	3.27406	0.00106016	0.00905204
Lhx2	86.7277	0.168415	0.226116	0.744817	0.456382	0.633957
Lhx3	0.514652	0.894724	2.02233	0.442423	0.658183
Lhx4	2.67453	1.40887	0.765567	1.8403	0.0657244	0.178961
Lhx5	0.0581206	-0.903416	4.08502	-0.221153	0.824973
Lhx6	31.3592	-0.0518728	0.357242	-0.145204	0.88455	0.935958
Lhx8	150.414	0.620103	0.303747	2.04151	0.0411998	0.129519
Lhx9	17.0074	0.775109	0.481493	1.6098	0.107441	0.24954
Lias	616.546	0.0656577	0.135468	0.484673	0.627908	0.769166
Lif	6.98834	1.69654	0.521231	3.25486	0.00113447	0.00954204
Lifr	26158.1	-0.382729	0.638221	-0.59968	0.548719	0.708194
Lig1	162.28	-0.223565	0.149225	-1.49817	0.134088	0.289588
Lig3	1070.47	0.241279	0.121599	1.98421	0.0472321	0.14207
Lig4	447.865	-0.00818874	0.179861	-0.0455281	0.963686	0.98011
Lilra5	163.913	0.311817	0.241043	1.29362	0.195797	0.371057
Lilrb1	41.7906	-0.133092	0.468809	-0.283894	0.776491	0.869319
Lilrb2	32.1309	0.5243	0.470925	1.11334	0.265562	0.453541
Lilrb3	722.784	-0.044192	0.476696	-0.0927048	0.926138	0.96032
Lilrb3a	437.227	-0.136925	0.302609	-0.452481	0.650923	0.785183
Lilrb3l	88.2889	-0.0936714	0.484741	-0.19324	0.846771	0.913536
Lilrb4	84.1763	0.230589	0.514721	0.447988	0.654162	0.787412
Lilrc2	28.4692	0.217344	0.576562	0.376966	0.706199	0.82237
Lim2	0.498401	2.34858	1.91762	1.22474	0.220673
Lima1	1314.32	0.950665	0.215275	4.41604	1.00525e-05	0.000267267
Limch1	63.6708	0.114432	0.23331	0.490474	0.623799	0.766379
Limd1	622.623	-0.0605983	0.108502	-0.558499	0.576504	0.730107
Limd2	146.21	-0.452827	0.26281	-1.72302	0.0848853	0.212259
Lime1	141.422	-0.0934213	0.211467	-0.441776	0.658651	0.790505
Limk1	106.576	0.067246	0.230157	0.292175	0.770153	0.865763
Limk2	1554.9	-0.105316	0.258719	-0.407067	0.683959	0.806991
Lims1	1528.38	0.0627443	0.240533	0.260856	0.794204	0.880582
Lims2	622.857	-0.182064	0.169126	-1.0765	0.281704	0.469919
Lin28a	11.7412	1.31973	0.481783	2.73927	0.00615751	0.0331516
Lin28b	0.887954	0.179832	1.27389	0.141168	0.887738	0.937505
Lin37	158.212	0.723681	0.19799	3.65514	0.000257039	0.00311131
Lin52	233.098	0.0677742	0.153469	0.441615	0.658768	0.790512
Lin54	624.203	-0.414808	0.161857	-2.5628	0.0103831	0.0484931
Lin7a	219.324	0.484729	0.246882	1.9634	0.0495995	0.146761
Lin7b	0.51496	-1.24067	1.64416	-0.754591	0.450495
Lin7c	2633.76	0.0992981	0.17943	0.553409	0.579983	0.732867
Lin9	73.8362	0.430239	0.223688	1.92339	0.0544305	0.156938
Linc00514	1.36528	1.6979	1.1039	1.5381	0.124025	0.274702
Lingo1	131.184	2.9545	0.459229	6.43362	1.24599e-10	5.69873e-08
Lingo2	25.0208	1.28202	0.405382	3.1625	0.00156422	0.0121085
Lingo3	0.154607	-0.562937	3.66622	-0.153547	0.877967
Lingo4	109.747	1.67235	0.399583	4.18525	2.84856e-05	0.000593334
Lins1	93.0551	-0.0225454	0.157587	-0.143067	0.886238	0.93688
Lipa	10721.6	-0.569338	0.17751	-3.20735	0.00133962	0.010799
Lipc	6606.34	-0.380971	0.231243	-1.64749	0.0994573	0.236473
Lipe	191.651	0.763107	0.309297	2.46723	0.0136163	0.0588962
Lipf	0.222712	0.235289	3.85876	0.0609753	0.951379
Lipg	3.0127	0.797869	0.75932	1.05077	0.293366	0.483407
Lipi	0.368604	1.71086	3.12539	0.547408	0.584098
Lipk	0.175887	1.2869	4.07025	0.316171	0.751872
Lipm	0.413264	2.56896	3.34921	0.767037	0.44306
Lipn	62.5458	3.38129	0.657598	5.14189	2.71994e-07	1.87653e-05
Lipo1	736.867	0.593708	0.384969	1.54222	0.12302	0.273447
Lipt1	50.8531	-0.283844	0.227314	-1.24869	0.21178	0.390219
Lipt2	44.7912	0.204897	0.246561	0.831019	0.405963	0.591376
Litaf	2716.45	0.240614	0.214804	1.12015	0.262649	0.450164
Lix1	1.15537	-1.20426	1.16133	-1.03697	0.299748	0.490574
Lix1l	652.357	-0.263263	0.139262	-1.89042	0.0587023	0.165404
Lkaaear1	0
Llcfc1	0.0993808	0.222597	4.08516	0.0544891	0.956546
Llgl1	245.608	0.152911	0.134423	1.13754	0.255312	0.441571
Llgl2	1284.62	0.0495568	0.191115	0.259303	0.795401	0.881188
Llph	12.9551	-1.28746	1.79641	-0.716686	0.473568	0.647922
Lman1	5943.46	-0.767757	0.116509	-6.5897	4.40711e-11	2.88243e-08
Lman1l	0.745434	2.1106	1.6264	1.29771	0.194388	0.369413
Lman2	4987.04	-0.294289	0.138826	-2.11984	0.0340193	0.113716
Lman2l	425.848	0.0343355	0.232542	0.147653	0.882617	0.935162
Lmbr1	342.513	-0.020175	0.118492	-0.170265	0.864802	0.924792
Lmbr1l	167.293	-0.499673	0.203074	-2.46054	0.0138727	0.0596167
Lmbrd1	2307.65	0.00766489	0.167254	0.045828	0.963447	0.98005
Lmbrd2	1272.04	-0.5307	0.118811	-4.46676	7.94113e-06	0.000224258
Lmcd1	118.184	0.579101	0.20925	2.76751	0.00564859	0.0310768
Lmf1	560.637	-0.135954	0.148279	-0.916879	0.359206	0.548437
Lmln	63.5617	0.743627	0.291855	2.54793	0.0108364	0.0501943
Lmln2	19.1497	0.476212	0.338633	1.40628	0.159642	0.325951
Lmna	1168.88	-1.00701	0.187272	-5.37724	7.56347e-08	7.32674e-06
Lmnb1	115.168	0.0329321	0.251659	0.13086	0.895886	0.942883
Lmnb2	88.6431	0.0188021	0.150572	0.124871	0.900626	0.945316
Lmntd1	1.41288	2.42451	1.132	2.1418	0.0322099	0.109585
Lmntd2	8.2149	1.07045	0.473598	2.26025	0.023806	0.0882656
Lmo1	1.35825	1.74422	1.1265	1.54835	0.121537	0.271187
Lmo2	116.85	0.267836	0.223684	1.19738	0.231157	0.413257
Lmo3	17.9356	0.408093	0.410932	0.993092	0.320665	0.512008
Lmo4	538.457	-0.303755	0.108687	-2.79476	0.00519375	0.0292334
Lmo7	476.142	0.269071	0.169097	1.59122	0.11156	0.255944
Lmod1	20.9514	0.95449	0.353214	2.7023	0.00688624	0.0359735
Lmod2	1.51965	0.787825	1.25378	0.628358	0.529769	0.692648
Lmod3	0.499189	1.58733	2.22899	0.712127	0.476386
Lmtk2	3835.75	0.363552	0.191285	1.90058	0.0573577	0.162653
Lmx1a	2.78226	1.49354	0.696076	2.14565	0.0319008	0.108805
Lmx1b	6.2118	0.888424	0.685877	1.29531	0.195213	0.370234
Lnp1	7.76062	0.665728	0.551122	1.20795	0.227066	0.408081
Lnpep	1661.84	-0.448091	0.157126	-2.85178	0.00434746	0.0257556
Lnpk	317.796	-0.369224	0.167775	-2.20071	0.0277562	0.0985328
Lnx1	19.6606	0.312663	0.390912	0.799831	0.423809	0.607229
Lnx2	732.089	-0.0172608	0.136275	-0.126661	0.899209	0.944556
Lonp1	2624.23	-0.603579	0.120951	-4.9903	6.02869e-07	3.48322e-05
Lonp2	5953.27	-0.18229	0.152864	-1.1925	0.233067	0.415038
Lonrf1	177.255	0.667854	0.158868	4.20382	2.62445e-05	0.000554424
Lonrf2	0.440665	0.933074	1.50357	0.620571	0.534882
Lonrf3	73.4679	0.707897	0.315489	2.24381	0.0248449	0.0908813
Loricrin	0.477511	2.72025	2.90106	0.937674	0.348412
Lox	21.3752	-0.0308404	0.39876	-0.0773409	0.938352	0.966914
Loxhd1	1.47701	2.03518	1.47984	1.37527	0.169048	0.33849
Loxl1	45.1984	-0.281099	0.339466	-0.828061	0.407636	0.59283
Loxl2	472.445	-0.398661	0.193975	-2.05522	0.0398582	0.126695
Loxl3	42.6272	-0.0397613	0.189669	-0.209635	0.833953	0.905924
Loxl4	1525.91	-0.320039	0.175611	-1.82243	0.0683895	0.184042
Lpal2	23.2509	1.01762	0.405594	2.50895	0.0121089	0.0543359
Lpar1	19.3397	0.280123	0.377498	0.742053	0.458055	0.635687
Lpar2	38.7145	-0.156767	0.324833	-0.482607	0.629375	0.769989
Lpar3	177.497	0.332185	0.29138	1.14004	0.254269	0.440279
Lpar4	5.02981	0.859522	0.585055	1.46913	0.141798	0.301225
Lpar5	6.66951	0.550574	0.564006	0.976186	0.328973	0.520316
Lpar6	575.045	0.91929	0.193512	4.75057	2.02844e-06	8.25051e-05
Lpcat1	106.131	0.344148	0.200985	1.7123	0.0868408	0.215533
Lpcat2	79.9422	-0.232543	0.245665	-0.946583	0.343851	0.533628
Lpcat2b	3.52688	-1.20886	1.09386	-1.10514	0.269101	0.457108
Lpcat3	2414.56	-0.11306	0.17598	-0.642463	0.520572	0.685723
Lpcat4	20.3798	0.0261998	0.278581	0.0940475	0.925071	0.95973
Lpgat1	5772.25	0.317924	0.13705	2.31976	0.0203539	0.0791643
Lpin1	9948.01	-1.21166	0.339844	-3.56534	0.000363382	0.0040514
Lpin2	2081.38	-0.685746	0.177233	-3.86917	0.000109208	0.00164881
Lpin3	449.096	0.0893984	0.16885	0.529456	0.596489	0.746342
Lpl	442.569	0.162117	0.352323	0.460136	0.645418	0.780626
Lpo	22.0618	1.079	0.633349	1.70365	0.0884465	0.21818
Lpp	2079.34	-0.514634	0.160378	-3.20887	0.00133256	0.0107545
Lpxn	92.2249	-0.249057	0.224963	-1.1071	0.268249	0.456224
Lrat	1116.82	0.436671	0.219179	1.9923	0.0463376	0.140153
Lratd1	11.8535	0.589113	0.368752	1.59758	0.110136	0.253709
Lratd2	5610.41	-0.0298224	0.181878	-0.163969	0.869756	0.927259
Lrba	5225.26	0.0290416	0.0997889	0.29103	0.771028	0.866228
Lrch1	200.157	0.239861	0.180021	1.3324	0.182728	0.355816
Lrch2	2.39467	0.703653	0.90766	0.775239	0.438199	0.61882
Lrch3	649.399	-0.306756	0.170173	-1.80262	0.0714487	0.18913
Lrch4	593.336	-0.0942282	0.219614	-0.429063	0.667878	0.797045
Lrcol1	3.22594	0.662422	0.568965	1.16426	0.244319	0.428403
Lrfn1	25.7168	-0.204335	0.315458	-0.64774	0.517153	0.682759
Lrfn2	0.258039	1.25198	3.29828	0.379586	0.704253
Lrfn3	83.4396	-0.0307541	0.268264	-0.114641	0.90873	0.949749
Lrfn4	19.8027	-0.631973	0.329248	-1.91945	0.054928	0.157976
Lrfn5	0.240592	-1.07862	2.65325	-0.406529	0.684354
Lrg1	679.834	-0.381476	0.33007	-1.15574	0.247787	0.432905
Lrguk	9.37026	1.51558	0.483421	3.13512	0.00171784	0.0129559
Lrif1	480.512	-0.353652	0.234265	-1.50963	0.131139	0.285454
Lrig1	591.176	-0.0855212	0.127234	-0.672156	0.501485	0.670628
Lrig2	615.234	-0.150356	0.136751	-1.09949	0.271556	0.459573
Lrig3	344.153	0.295797	0.249885	1.18374	0.236518	0.419493
Lrit1	0.314629	1.71187	2.82725	0.605489	0.544854
Lrit2	0.0217433	-0.354477	4.08516	-0.086772	0.930853
Lrit3	1.04624	2.20521	1.35628	1.62593	0.103964	0.243891
Lrmda	259.636	-0.329739	0.404467	-0.815243	0.414933	0.599983
Lrp1	50243.9	-0.0402661	0.164475	-0.244816	0.806599	0.888205
Lrp10	1766.39	-0.135324	0.20178	-0.670651	0.502443	0.670977
Lrp11	1807.47	-0.372884	0.150055	-2.48499	0.0129556	0.05693
Lrp12	155.592	-0.547539	0.192919	-2.83818	0.00453712	0.0265997
Lrp1b	3.40441	2.44024	0.976959	2.49779	0.0124969	0.0554207
Lrp2	1294.25	0.188103	0.155238	1.21171	0.225622	0.40616
Lrp2bp	2.86298	-0.369687	0.819229	-0.451262	0.651801	0.7859
Lrp3	2415.16	-0.251028	0.134118	-1.8717	0.0612483	0.170492
Lrp4	643.509	-0.111781	0.210984	-0.529805	0.596247	0.746211
Lrp5	5797.55	0.0523092	0.293462	0.178249	0.858528	0.920269
Lrp6	3623.59	0.250153	0.138892	1.80106	0.0716939	0.189576
Lrp8	8.00016	0.422774	0.453154	0.932959	0.350841	0.540699
Lrpap1	987.475	-0.382864	0.108369	-3.53297	0.000410921	0.00441166
Lrpprc	3504.76	-0.0985719	0.131121	-0.751765	0.452192	0.630494
Lrr1	0.910967	1.99431	1.5769	1.26471	0.205977	0.383197
Lrrc1	8.42428	0.600296	0.372577	1.6112	0.107136	0.249161
Lrrc10	0.118716	0.222596	4.08516	0.054489	0.956546
Lrrc10b	0.811925	-0.209255	1.46236	-0.143094	0.886216	0.93688
Lrrc14	154.335	0.105854	0.15774	0.671069	0.502177	0.670875
Lrrc14b	0.252309	0.177796	2.59475	0.0685212	0.945371
Lrrc15	27.7089	2.78226	0.516517	5.38658	7.18108e-08	7.03101e-06
Lrrc17	3.28377	0.75474	0.615904	1.22542	0.220418	0.40015
Lrrc18	0.602384	0.76564	1.81291	0.422325	0.672787
Lrrc19	0.0828266	-0.911095	4.08497	-0.223036	0.823507
Lrrc2	19.4747	0.995424	0.473497	2.10228	0.0355284	0.116981
Lrrc20	226.809	0.243521	0.221538	1.09923	0.271667	0.459647
Lrrc23	2.73545	0.602106	0.753728	0.798837	0.424385	0.607629
Lrrc24	6.99595	0.353914	0.464103	0.762575	0.445717	0.625036
Lrrc25	366.224	0.665137	0.246973	2.69315	0.00707798	0.036717
Lrrc26	0.0486511	-0.354477	4.08516	-0.0867719	0.930853
Lrrc27	1.56699	0.570435	0.851314	0.670064	0.502817	0.671367
Lrrc28	418.311	0.147523	0.0986255	1.49579	0.134709	0.290588
Lrrc29	416.31	-0.102067	0.252473	-0.40427	0.686014	0.80855
Lrrc3	34.9073	0.636019	0.307164	2.07062	0.0383945	0.123313
Lrrc30	11.9999	1.69331	0.658919	2.56983	0.0101749	0.0478805
Lrrc31	1.0832	1.19131	1.93886	0.614438	0.538926	0.700086
Lrrc32	401.271	-0.318967	0.185109	-1.72313	0.0848653	0.212259
Lrrc34	2.96445	-0.472379	0.779627	-0.605904	0.544579	0.704872
Lrrc36	16.2662	0.375618	0.448327	0.837823	0.40213	0.587765
Lrrc37a	0.791963	1.32404	1.52615	0.867569	0.385631	0.571819
Lrrc38	0.609526	2.8696	2.03652	1.40907	0.158815
Lrrc39	4.34482	2.99821	0.97804	3.06553	0.00217287	0.015407
Lrrc3b	84.5232	-0.0814547	0.342696	-0.237688	0.812123	0.891688
Lrrc3c	14.1479	2.1944	0.480469	4.56721	4.94258e-06	0.000155715
Lrrc4	8.76613	1.31662	0.584501	2.25255	0.0242877	0.0894618
Lrrc40	817.983	0.588774	0.151224	3.89339	9.8855e-05	0.00152921
Lrrc41	1127.29	-0.23095	0.115253	-2.00385	0.0450863	0.137667
Lrrc42	385.539	-0.344334	0.192942	-1.78465	0.0743179	0.193962
Lrrc43	24.7607	0.817338	0.390572	2.09267	0.0363788	0.118681
Lrrc45	166.399	-0.0328908	0.252922	-0.130043	0.896532	0.94326
Lrrc46	11.1297	-0.123071	0.366617	-0.335693	0.737103	0.843815
Lrrc47	424.961	-0.557827	0.153977	-3.62279	0.000291442	0.00341359
Lrrc49	29.7255	0.277674	0.291596	0.952256	0.340967	0.530681
Lrrc4b	5.84653	0.367893	0.498418	0.738121	0.460441	0.637511
Lrrc4c	92.9424	0.655275	0.196444	3.33568	0.000850902	0.00760695
Lrrc51	11.6959	1.09778	0.420882	2.60829	0.00909964	0.044269
Lrrc52	1.41203	-0.396481	1.09379	-0.362484	0.71699	0.829983
Lrrc53	0.0889139	0.222596	4.08516	0.0544889	0.956546
Lrrc55	0.0864716	0.222596	4.08516	0.0544889	0.956546
Lrrc56	36.0631	0.236107	0.203208	1.1619	0.245277	0.429531
Lrrc57	245.788	0.179553	0.139025	1.29151	0.196526	0.372161
Lrrc58	3046.2	-0.347838	0.142392	-2.44282	0.0145732	0.0617001
Lrrc59	2790.47	0.0450291	0.194868	0.231075	0.817256	0.894394
Lrrc61	79.1938	0.443463	0.255575	1.73516	0.0827127	0.208585
Lrrc63	0.670143	1.34835	1.74466	0.772842	0.439616	0.61999
Lrrc66	0.979236	0.399369	1.16727	0.34214	0.732246	0.840502
Lrrc69	9.59207	0.941748	0.956589	0.984486	0.324877	0.515985
Lrrc7	2.26295	0.612432	0.699177	0.875933	0.381066	0.567263
Lrrc70	27.388	0.224877	0.264037	0.851686	0.394388	0.58054
Lrrc71	32.8076	0.34893	0.257905	1.35294	0.176074	0.347662
Lrrc72	0.0453028	0	4.08516	0	1
Lrrc73	1.22333	-0.46046	1.32912	-0.346439	0.729013	0.838523
Lrrc74a	0.859957	2.93246	2.49619	1.17478	0.240084	0.423749
Lrrc74b	31.2592	0.178101	0.402053	0.442978	0.657782	0.789966
Lrrc75a	40.103	0.49618	0.227907	2.17711	0.0294722	0.102794
Lrrc75b	10.3035	0.433327	0.459163	0.943734	0.345306	0.535225
Lrrc8a	1208.72	-0.210248	0.190994	-1.10081	0.270981	0.458923
Lrrc8b	899.954	0.506974	0.238383	2.12672	0.0334437	0.112218
Lrrc8c	349.15	-0.28407	0.190398	-1.49198	0.135703	0.291778
Lrrc8d	1149.7	-0.00188782	0.189801	-0.00994629	0.992064	0.995657
Lrrc8e	5.6013	0.275851	0.512242	0.538518	0.590219	0.741333
Lrrc9	1.18324	2.05372	1.2248	1.67678	0.0935848	0.226992
Lrrcc1	40.558	-0.70641	0.309047	-2.28577	0.0222677	0.0842821
Lrrd1	0.938462	0.831293	1.06678	0.779255	0.43583	0.616724
Lrrfip1	802.126	-0.292208	0.203514	-1.43581	0.151056	0.314727
Lrrfip2	431.759	0.218831	0.147662	1.48197	0.138347	0.295895
Lrriq3	17.0178	-0.276466	0.313621	-0.881528	0.378032	0.564526
Lrriq4	0.715102	0.728142	1.50311	0.484425	0.628085	0.769166
Lrrk1	422.386	0.0916893	0.143735	0.637906	0.523535	0.688018
Lrrk2	114.5	0.658294	0.19669	3.34686	0.000817323	0.00738346
Lrrn1	51.1848	0.548687	0.342941	1.59994	0.109611	0.252857
Lrrn2	3.56116	0.627629	0.757875	0.828143	0.407589	0.592821
Lrrn3	50.7533	0.0400304	0.248498	0.161089	0.872023	0.928647
Lrrn4	28.264	-0.229213	0.650459	-0.352386	0.724548	0.835538
LRRTM1	0.142284	0	4.08516	0	1
Lrrtm2	0.765978	1.31341	1.97069	0.666471	0.50511	0.672607
Lrrtm3	21.6086	0.814802	0.464387	1.75457	0.0793321	0.202491
Lrrtm4	0.715714	2.09384	1.74954	1.19679	0.231387	0.413466
Lrsam1	176.504	-0.020755	0.177389	-0.117003	0.906858	0.949069
Lrtm2	284.168	0.512371	0.439979	1.16454	0.244207	0.428275
Lrtomt	0.0594915	-0.0659404	4.08516	-0.0161415	0.987122
Lrwd1	295.278	-0.432128	0.117069	-3.69121	0.000223189	0.00280504
Lsamp	45.2014	0.342568	0.291296	1.17601	0.239589	0.423196
Lsg1	304.921	0.154	0.136532	1.12794	0.259344	0.446418
Lsm1	337.15	0.331732	0.215707	1.53789	0.124077	0.274747
Lsm10	377.636	0.255043	0.120443	2.11754	0.0342144	0.114125
Lsm11	84.5654	0.0928867	0.16905	0.549463	0.582688	0.735145
Lsm12	1084.6	0.181967	0.146061	1.24584	0.212825	0.391445
Lsm14a	1501.33	-0.621593	0.207035	-3.00235	0.00267902	0.0179822
Lsm14b	627.408	-0.259167	0.123729	-2.09464	0.0362028	0.118451
Lsm2	138.743	0.568179	0.17638	3.22133	0.00127597	0.0104265
Lsm3	217.271	1.18525	0.280731	4.22201	2.42129e-05	0.000521613
Lsm4	228.838	-1.00959	0.212125	-4.75941	1.94163e-06	7.97033e-05
Lsm5	120.464	0.0732939	0.31406	0.233375	0.81547	0.893121
Lsm6	212.388	0.875704	0.29742	2.94433	0.00323651	0.0207693
Lsm7	370.414	0.336915	0.270771	1.24428	0.213397	0.392138
Lsm8	303.338	-0.504239	0.218172	-2.3112	0.0208218	0.0804294
Lsmem1	2.8383	2.18883	1.34089	1.63238	0.1026	0.241801
Lsmem2	4.24427	4.15259	1.01278	4.10018	4.12835e-05	0.000794149
Lsp1	140.23	0.595555	0.340686	1.74811	0.0804454	0.204528
Lsr	3196.17	-0.480822	0.155193	-3.09821	0.00194691	0.0142625
Lss	3773.43	-0.521414	0.191798	-2.71856	0.0065567	0.0346953
Lst1	70.3782	0.0870863	0.340378	0.255852	0.798065	0.882724
Lta	0.844819	1.23238	1.17065	1.05274	0.292461	0.482632
Lta4h	782.45	-0.102157	0.145261	-0.703265	0.48189	0.654893
Ltb	116.952	0.00193565	0.47212	0.00409991	0.996729	0.998082
Ltb4r2	0.533964	1.75968	2.64064	0.666382	0.505167
Ltbp1	456.872	0.0190841	0.157733	0.12099	0.903699	0.946979
Ltbp2	52.2908	0.328413	0.358688	0.915594	0.35988	0.548867
Ltbp3	107.191	0.0100252	0.165786	0.0604711	0.95178	0.973893
Ltbp4	1011.93	0.167236	0.241304	0.693051	0.488277	0.65982
Ltbr	2359.03	-0.500086	0.150027	-3.33331	0.00085818	0.00765526
Ltc4s	11.08	-0.133031	0.8332	-0.159663	0.873147	0.929299
Ltf	6.80346	1.55159	0.616745	2.51576	0.0118775	0.0536043
Ltk	2.75715	1.62739	0.836892	1.94457	0.0518273	0.151435
Ltn1	2155.14	-0.735638	0.17725	-4.15029	3.32051e-05	0.000670886
Lto1	145.225	-0.152251	0.164894	-0.923326	0.355837	0.545193
Ltv1	260.585	-0.213359	0.130665	-1.63287	0.102496	0.241694
Luc7l	328.088	0.214241	0.123274	1.73792	0.0822252	0.207653
Luc7l2	2844.46	-0.201596	0.168865	-1.19383	0.232545	0.414425
Luc7l3	413.172	-0.684357	0.231918	-2.95086	0.00316892	0.0204641
Lum	17.1206	1.21052	0.621581	1.94749	0.051476	0.150786
Lurap1	221.065	0.379605	0.231606	1.63901	0.10121	0.239388
Lurap1l	964.58	-1.10123	0.316362	-3.48091	0.000499708	0.00512914
Luzp1	714.901	0.0987	0.138591	0.712167	0.476362	0.650219
Luzp2	0.20386	0.855233	2.67964	0.31916	0.749605
Lvrn	2.39309	0.333781	0.822897	0.405617	0.685024	0.807462
Lxn	7.14482	0.714379	0.417968	1.70917	0.0874196	0.216543
Ly49i2	17.8525	0.455109	0.396674	1.14731	0.251252	0.436999
Ly49i3	1.9512	0.0468322	0.834309	0.0561329	0.955236	0.975825
Ly49i4	7.32361	-0.0883251	0.639108	-0.138201	0.890082	0.939011
Ly49i5	2.27094	1.5796	0.852422	1.85307	0.0638729	0.175539
Ly49i7	1.16727	0.97032	1.38776	0.699201	0.484426	0.656896
Ly49s4	1.19292	0.900732	1.10132	0.817867	0.413433	0.598605
Ly49s5	1.12995	0.798444	1.03823	0.769046	0.441866	0.621929
Ly49s6	32.3042	0.782463	0.336773	2.32341	0.0201571	0.0786797
Ly49s7	6.61148	0.5602	0.658121	0.85121	0.394652	0.580825
Ly49si1	67.3134	0.989562	0.619449	1.59749	0.110157	0.253723
Ly49si2	223.761	-0.427533	0.389175	-1.09856	0.271959	0.460046
Ly49si3	9.89755	-0.445792	0.652697	-0.683	0.494607	0.664857
Ly6al	78.2338	0.559229	1.29711	0.431134	0.666371	0.796087
Ly6c	79.0582	0.532832	0.441869	1.20586	0.227872	0.408858
Ly6d	0.131515	-0.622559	4.08497	-0.152402	0.87887
Ly6e	721.224	0.165415	0.265873	0.622159	0.533838	0.695631
Ly6g5b	0
Ly6g5c	0.0173729	-0.354477	4.08516	-0.086772	0.930853
Ly6g6c	2.05565	1.3081	0.941009	1.39011	0.164496	0.332393
Ly6g6d	7.64522	0.0729425	0.466363	0.156407	0.875712	0.93081
Ly6g6e	1.59639	1.36172	1.10656	1.23058	0.218479	0.398077
Ly6g6g	0.0479088	-0.0659407	4.08516	-0.0161415	0.987121
Ly6h	1.16364	2.69415	1.39954	1.92503	0.0542258	0.156403
Ly6i	0.275164	1.98536	3.18383	0.623577	0.532906
Ly6k	0.25062	0.860848	3.33063	0.258464	0.796049
Ly75	71.0031	0.00767327	0.362834	0.0211481	0.983127	0.990823
Ly86	142.695	0.132542	0.311766	0.425133	0.67074	0.79849
Ly9	41.9006	0.882736	0.274283	3.21834	0.00128934	0.0105199
Ly96	143.333	0.0597419	0.212416	0.281249	0.77852	0.870568
Lyar	126.352	-0.242031	0.152112	-1.59113	0.111579	0.255953
Lyc2	1274.42	-1.0041	0.412707	-2.43297	0.0149757	0.0629317
Lyg1	0.277797	1.99102	4.05731	0.490724	0.623621
Lyg2	0.129767	-0.0659401	4.08516	-0.0161414	0.987122
Lyl1	25.1455	0.633992	0.29949	2.1169	0.034268	0.11428
Lyn	1549.83	0.0659464	0.122189	0.539708	0.589399	0.740644
Lynx1	80.6655	0.322486	0.249436	1.29286	0.196059	0.371381
Lypd1	3.45402	0.805251	0.825098	0.975945	0.329092	0.520319
Lypd2	0.103179	0.300173	4.08334	0.0735116	0.941399
Lypd3	5.15099	-0.495032	0.543922	-0.910116	0.362762	0.551051
Lypd4	0.0700026	-0.0659407	4.08516	-0.0161415	0.987121
Lypd5	0.175653	1.37844	4.06833	0.338823	0.734743
Lypd6	0.248043	1.0669	2.96145	0.360262	0.718651
Lypd6b	0.510418	0.342214	1.59871	0.214056	0.830504
Lypd8	0.0323099	-0.911095	4.08497	-0.223036	0.823507
Lypd9	0.136282	0.222596	4.08516	0.0544889	0.956546
Lypla1	7048.08	-0.755148	0.282123	-2.67666	0.00743601	0.0380313
Lypla2	921.573	-0.277187	0.223759	-1.23878	0.215428	0.39463
Lyplal1	434.63	-0.0131864	0.19452	-0.0677895	0.945953	0.970364
Lyrm1	149.604	0.33975	0.256843	1.32279	0.185906	0.359648
Lyrm2	521.247	0.725159	0.285084	2.54366	0.0109696	0.050573
Lyrm4	143.103	0.294335	0.181255	1.62388	0.104402	0.244603
Lyrm7	110.004	0.235294	0.156808	1.50052	0.133479	0.288922
Lyrm9	158.292	0.515428	0.276378	1.86494	0.0621902	0.172205
Lysmd1	86.609	-0.0181352	0.203472	-0.0891287	0.92898	0.962023
Lysmd2	141.291	-0.35368	0.20807	-1.69982	0.0891655	0.219438
Lysmd3	2080.33	-0.788358	0.256054	-3.07888	0.00207783	0.0149339
Lysmd4	179.31	-0.193584	0.151017	-1.28187	0.199888	0.376237
Lyz2	2419.22	-0.527573	0.475497	-1.10952	0.267206	0.454875
Lyzl1	0.509768	2.02828	1.55287	1.30615	0.191502
Lyzl4	0.975544	2.96844	1.73277	1.71311	0.0866919	0.215262
Lyzl6	0.125733	0.222596	4.08516	0.0544889	0.956546
Lztfl1	144.17	0.692745	0.229909	3.01313	0.00258567	0.0174804
Lztr1	752.625	-0.0366399	0.0996567	-0.367661	0.713126	0.827141
Lzts1	27.6924	0.207683	0.350213	0.593018	0.553169	0.711345
Lzts2	81.1977	0.364699	0.236728	1.54058	0.123419	0.27389
Lzts3	357.308	-0.347243	0.199456	-1.74095	0.081693	0.206582
M1ap	0.223783	1.17077	3.43595	0.340743	0.733297
M6pr	3100.01	0.214737	0.114742	1.87147	0.0612806	0.170553
Mab21l1	0.247178	-0.0705935	4.07492	-0.0173239	0.986178
Mab21l2	7.91132	0.726242	0.485911	1.4946	0.135019	0.290946
Mab21l3	269.057	0.958483	0.396762	2.41576	0.0157024	0.0652019
Mab21l4	0.675419	0.221031	2.18759	0.101038	0.91952	0.956646
Macc1	1.4426	1.34707	0.936794	1.43796	0.150446	0.314008
Macf1	8563.03	0.00850149	0.0842367	0.100924	0.919611	0.956646
Macir	781.72	-0.224277	0.168998	-1.3271	0.184477	0.358113
Maco1	835.233	0.0390161	0.169729	0.229873	0.81819	0.894925
Macrod1	1252.15	-0.612144	0.249079	-2.45763	0.0139858	0.0599901
Macroh2a1	1677.37	-0.0395817	0.0730059	-0.542171	0.587701	0.739195
Macroh2a2	17.8214	0.963937	0.430927	2.23689	0.0252934	0.0920277
Mad1l1	377.281	-0.0766734	0.202679	-0.3783	0.705208	0.821812
Mad2l1	156.252	-0.819787	0.312043	-2.62716	0.00861006	0.0425455
Mad2l1bp	218.846	0.280018	0.203658	1.37494	0.169149	0.338526
Mad2l2	147.191	0.201206	0.185447	1.08498	0.277931	0.465729
Madcam1	0
Madd	310.048	0.638017	0.174564	3.65492	0.000257262	0.00311131
Maea	1302.1	-0.129659	0.114701	-1.13041	0.258303	0.445049
Mael	0.406308	-0.884726	2.30592	-0.383676	0.701218
Maf	494.961	0.912069	0.210376	4.33543	1.45475e-05	0.000351354
Maf1	600.717	-0.156895	0.115125	-1.36282	0.172938	0.343669
Mafa	3.09403	2.22313	0.832172	2.67148	0.00755182	0.0385032
Mafb	1362.99	-0.253482	0.245626	-1.03198	0.302081	0.492455
Maff	329.915	-1.24078	0.414853	-2.9909	0.0027816	0.0184811
Mafg	811.17	-0.0574304	0.137335	-0.418176	0.675818	0.802491
Mag	3.45052	-0.0128078	0.758621	-0.016883	0.98653	0.992723
Magea10	0.121325	-0.911095	4.08497	-0.223036	0.823507
Magea13	1.71934	3.43974	1.03247	3.33155	0.000863632	0.00769131
Magea4	0.237014	1.66635	4.06303	0.410126	0.681714
Magea9	0.337755	0.222596	3.63235	0.0612817	0.951135
Mageb18	0.296668	0.613179	3.18006	0.19282	0.8471
Mageb3	0.0803059	-0.0659407	4.08516	-0.0161415	0.987121
Mageb5	0.0736386	0	4.08516	0	1
Magebl1	0
Magec2	1.9955	1.68094	1.07149	1.56879	0.116698	0.263955
Maged1	2202.95	-0.739323	0.109178	-6.7717	1.2728e-11	1.09534e-08
Maged2	146.339	-0.442881	0.152306	-2.90783	0.00363944	0.0226096
Magee1	29.1633	-0.264144	0.294753	-0.896152	0.370172	0.55811
Magee2	0.149439	0.300173	4.08334	0.0735116	0.941399
Magel2	7.09186	3.13771	0.607705	5.16321	2.4275e-07	1.74855e-05
Magi1	1188.03	-0.00908755	0.166616	-0.0545418	0.956504	0.976401
Magi2	7.07442	0.131889	0.431507	0.305647	0.759874	0.859424
Magi3	760.169	0.16227	0.12161	1.33435	0.182089	0.355291
Magix	98.9235	-0.0668504	0.221189	-0.302232	0.762475	0.860878
Magoh	312.511	-0.221629	0.2299	-0.964025	0.335033	0.526591
Magohb	48.7452	-0.338805	0.244012	-1.38848	0.164992	0.332936
Magt1	4544.74	-0.466552	0.124296	-3.75356	0.000174343	0.00232141
Maip1	947.846	-0.341648	0.245439	-1.39199	0.163927	0.331646
Majin	1.67011	0.756373	1.04214	0.725791	0.467967	0.643712
Mak	0.507643	0.817749	1.49708	0.546229	0.584909
Mak16	293.091	0.759849	0.198289	3.83203	0.00012709	0.00182765
Mal	43.4271	0.565156	0.487892	1.15836	0.246716	0.431542
Mal2	3849	-0.237826	0.214982	-1.10626	0.268614	0.456658
Mall	0.780228	1.55094	1.19823	1.29436	0.195541	0.370691
Malrd1	1.27587	3.78379	1.44272	2.62267	0.00872429	0.0429412
Malsu1	427.828	-0.418823	0.152133	-2.75299	0.00590528	0.0321249
Malt1	303.245	-0.133426	0.153241	-0.870694	0.383921	0.570155
Mamdc2	140.15	0.11586	0.181077	0.63984	0.522277	0.686806
Maml1	506.784	-0.00387694	0.173654	-0.0223257	0.982188	0.990196
Maml2	234.592	0.795218	0.185415	4.28885	1.79603e-05	0.000414787
Maml3	91.3709	0.138027	0.216131	0.638624	0.523068	0.68757
Mamstr	2.49288	1.50351	0.9694	1.55097	0.12091	0.270081
Man1a1	9491.53	-0.361593	0.141998	-2.54646	0.0108823	0.0503071
Man1a2	2890.87	-0.137183	0.121318	-1.13077	0.258151	0.444881
Man1b1	1926.98	-0.448214	0.0963992	-4.64956	3.32644e-06	0.000116718
Man1c1	197.252	-0.167299	0.174692	-0.957681	0.338223	0.528658
Man2a1	9026.89	-0.351747	0.104261	-3.3737	0.000741639	0.00690184
Man2a2	291.66	-0.111183	0.130948	-0.849064	0.395846	0.581848
Man2b1	4941	0.016378	0.14848	0.110304	0.912168	0.952284
Man2b2	2649.67	-0.280685	0.153663	-1.82663	0.0677556	0.1829
Man2c1	1014.84	-0.588009	0.104305	-5.63739	1.72646e-08	2.30842e-06
Manba	738.243	-0.0396229	0.110589	-0.358291	0.720125	0.832257
Manbal	385.56	-0.542457	0.127488	-4.25495	2.09098e-05	0.000470096
Manea	1607.27	-0.512612	0.184355	-2.78057	0.00542637	0.0301586
Maneal	3.34775	0.67586	0.658367	1.02657	0.304623	0.494872
Manf	2969.1	0.0320416	0.2029	0.157918	0.874521	0.930148
Mansc1	97.7989	0.638555	0.216125	2.95456	0.00313114	0.0203083
Mansc4	0.424655	-1.41647	2.2124	-0.64024	0.522017
Maoa	3039.38	-0.385496	0.148883	-2.58925	0.00961842	0.0460407
Maob	2908.31	-0.363675	0.159805	-2.27574	0.0228616	0.0860321
Map10	60.519	0.164725	0.305626	0.538975	0.589904	0.741044
Map1a	18.9069	1.54836	0.498076	3.10868	0.00187926	0.0138601
Map1b	69.1645	0.448513	0.252684	1.77499	0.0758988	0.196644
Map1lc3a	386.622	-0.146218	0.139475	-1.04834	0.294481	0.484851
Map1lc3b	1959.05	-0.389155	0.18532	-2.09991	0.0357368	0.117415
Map1s	87.1912	-0.0881605	0.248585	-0.35465	0.722852	0.834405
Map2	30.2684	0.678605	0.235409	2.88266	0.00394331	0.0238918
Map2k1	823.634	-0.367086	0.0963413	-3.81026	0.00013882	0.00195676
Map2k2	2113.58	-0.308523	0.133175	-2.31668	0.0205213	0.0795963
Map2k3	1169.86	-0.319308	0.179586	-1.77803	0.0753997	0.195972
Map2k4	895.761	-0.358415	0.145438	-2.46437	0.0137253	0.0592144
Map2k5	399.402	0.00106161	0.0847296	0.0125294	0.990003	0.994626
Map2k6	21.0547	0.0595486	0.345882	0.172165	0.863308	0.923819
Map2k7	762.11	0.139287	0.105111	1.32514	0.185124	0.358559
Map3k1	1186.19	-0.317586	0.148994	-2.13154	0.033045	0.111291
Map3k10	165.289	-0.629143	0.202673	-3.10423	0.00190777	0.0140323
Map3k11	908.008	-0.102498	0.157402	-0.65119	0.514924	0.68075
Map3k12	34.1983	0.707208	0.260255	2.71737	0.00658037	0.0347868
Map3k13	565.896	0.750172	0.195384	3.83947	0.000123301	0.00179208
Map3k14	144.444	0.54608	0.209413	2.60767	0.00911601	0.0443226
Map3k2	707.113	0.10365	0.124227	0.834359	0.404079	0.589498
Map3k20	1138.89	0.49359	0.152123	3.24468	0.00117583	0.0097929
Map3k21	237.795	-0.377023	0.192174	-1.96189	0.0497758	0.147096
Map3k3	961.12	0.0468042	0.0995452	0.470181	0.638226	0.776057
Map3k4	658.746	0.184764	0.152175	1.21415	0.224689	0.40504
Map3k5	732.753	-0.385404	0.183536	-2.09988	0.0357393	0.117415
Map3k6	100.849	-1.60728	0.299658	-5.36372	8.15248e-08	7.66099e-06
Map3k7	1101.04	0.147979	0.138264	1.07027	0.284498	0.473661
Map3k7cl	19.8092	-0.0758564	0.432384	-0.175437	0.860736	0.921851
Map3k8	423.945	-0.933006	0.298531	-3.12533	0.00177608	0.0132889
Map3k9	99.8932	0.310511	0.26202	1.18506	0.235992	0.418788
Map4	3223.58	0.549581	0.177156	3.10225	0.00192057	0.0141011
Map4k1	126.362	0.23175	0.251446	0.921671	0.3567	0.546054
Map4k2	303.307	0.548438	0.160082	3.42598	0.000612578	0.00598343
Map4k3	1232.8	-0.162653	0.0899302	-1.80866	0.0705042	0.187694
Map4k4	529.195	0.504858	0.200131	2.52263	0.0116481	0.0527583
Map4k5	843.474	0.080085	0.098668	0.811661	0.416986	0.60166
Map6	41.8123	-0.539516	0.263881	-2.04455	0.0408996	0.129052
Map6d1	3.60221	0.609005	0.790986	0.769931	0.441341	0.621458
Map7	777.038	0.245679	0.164374	1.49463	0.135011	0.290946
Map7d1	2430.48	0.526095	0.252264	2.0855	0.0370241	0.120187
Map7d2	12.4875	0.968111	0.528456	1.83196	0.0669575	0.181442
Map7d3	1.62017	0.936441	1.17742	0.795332	0.42642	0.609262
Map9	102.493	-0.112315	0.19128	-0.587176	0.557085	0.714256
Mapk1	1612.38	0.139678	0.0743765	1.87798	0.0603833	0.168918
Mapk10	19.8683	0.654418	0.462209	1.41585	0.15682	0.32205
Mapk11	32.9236	-0.397275	0.298775	-1.32968	0.183624	0.356907
Mapk12	119.628	-0.0456082	0.17507	-0.260513	0.794468	0.880582
Mapk13	3.52343	0.184904	0.801544	0.230685	0.817559	0.894593
Mapk14	2922.28	0.148006	0.178751	0.828005	0.407668	0.59283
Mapk15	2.35135	1.05755	0.812128	1.3022	0.192848	0.367852
Mapk1ip1	515.374	0.339269	0.16299	2.08154	0.0373848	0.121069
Mapk1ip1l	2623.26	0.0265454	0.0728598	0.364335	0.715608	0.829028
Mapk3	479.571	0.13456	0.210013	0.64072	0.521704	0.686606
Mapk4	62.29	0.0417658	0.283891	0.147119	0.883038	0.9352
Mapk6	2461.22	0.070977	0.108646	0.653288	0.51357	0.67962
Mapk7	167.522	0.0724155	0.210412	0.34416	0.730726	0.8397
Mapk8	1095	-0.270527	0.135705	-1.99349	0.0462079	0.14002
Mapk8ip1	225.562	-0.256341	0.20973	-1.22224	0.221616	0.401289
Mapk8ip2	3.57224	3.59737	1.17512	3.06128	0.00220394	0.0155459
Mapk8ip3	580.422	-0.168193	0.255301	-0.658804	0.510022	0.676842
Mapk9	3360.1	0.483966	0.199888	2.42118	0.0154701	0.0645122
Mapkap1	1100.98	-0.097541	0.135517	-0.71977	0.471667	0.646858
Mapkapk2	3112.48	-0.451365	0.172815	-2.61184	0.00900569	0.0439034
Mapkapk3	197.128	0.0207123	0.197837	0.104694	0.916619	0.954991
Mapkapk5	524.36	-0.0986659	0.0794709	-1.24154	0.214408	0.393422
Mapkbp1	128.29	0.364963	0.210379	1.73479	0.0827781	0.208585
Mapre1	892.643	-0.275885	0.143282	-1.92547	0.0541706	0.156319
Mapre3	619.92	0.300786	0.166775	1.80354	0.0713029	0.188897
Mapt	149.608	0.65149	0.211925	3.07415	0.00211104	0.015093
Marchf1	89.4911	0.146429	0.350765	0.417455	0.676346	0.802832
Marchf10	0.415134	-0.333126	2.20725	-0.150924	0.880036
Marchf11	0.284808	1.94052	4.05814	0.478179	0.632523
Marchf2	2843.71	-0.256743	0.160368	-1.60096	0.109386	0.252536
Marchf3	116.597	-0.124102	0.210666	-0.589094	0.555798	0.713221
Marchf4	11.4502	2.26519	0.538463	4.20677	2.5905e-05	0.000549381
Marchf5	1651.75	0.306257	0.0919038	3.33236	0.000861124	0.00767315
Marchf6	6634.76	-0.426021	0.106788	-3.98942	6.62347e-05	0.00112345
Marchf7	2628.55	-0.538144	0.242527	-2.2189	0.0264932	0.0951859
Marchf8	2468.8	0.375529	0.112201	3.34694	0.000817076	0.00738346
Marcks	1302.92	-0.695285	0.241086	-2.88398	0.00392686	0.0238337
Marcksl1	365.783	-0.130748	0.148401	-0.881044	0.378294	0.564833
Marco	868.115	0.0929202	0.546496	0.170029	0.864987	0.924837
Marf1	2617.03	0.429037	0.10736	3.99626	6.43524e-05	0.00109721
Mark1	44.8456	0.210176	0.237208	0.886039	0.375596	0.562655
Mark2	674.498	0.539984	0.194663	2.77394	0.00553817	0.0306012
Mark3	1551.4	-0.356129	0.156222	-2.27964	0.0226292	0.0853737
Mark4	431.886	-0.448227	0.144106	-3.11039	0.00186839	0.0137986
Mars1	2208.38	0.13482	0.183294	0.735539	0.462011	0.63863
Mars2	199.838	-0.292894	0.113109	-2.58948	0.00961202	0.0460358
Marveld1	328.843	0.0748627	0.505585	0.148071	0.882286	0.93501
Marveld2	1066.17	-0.3325	0.10254	-3.24263	0.00118432	0.00983981
Marveld3	53.9108	-0.374061	0.321529	-1.16338	0.244675	0.428797
Mas1	0.307935	-2.20056	3.17769	-0.692504	0.488621
Masp1	6890.68	0.00405267	0.165399	0.0245023	0.980452	0.989495
Masp2	5298.37	0.00150463	0.137735	0.0109241	0.991284	0.995424
MAST1	2.2713	2.40459	1.20554	1.99462	0.0460842	0.139722
Mast2	680.158	0.264388	0.188657	1.40142	0.161089	0.327609
Mast3	373.743	0.277071	0.277977	0.996739	0.318891	0.510196
Mast4	568.758	-0.0483833	0.137192	-0.352668	0.724337	0.835412
Mastl	9.49808	0.263318	0.492201	0.53498	0.592664	0.743546
Mat1a	101951	-1.46174	0.223078	-6.55258	5.65529e-11	3.30249e-08
Mat2a	1212.1	-0.270592	0.251994	-1.0738	0.282912	0.471535
Mat2b	916.85	-0.366435	0.184385	-1.98733	0.0468853	0.141287
Matk	26.5053	-0.355713	0.266563	-1.33444	0.18206	0.355277
Matn1	0.06523	0.222596	4.08516	0.0544889	0.956546
Matn2	17.0735	0.301952	0.377876	0.799077	0.424246	0.607535
Matn3	0.193826	-0.336397	3.06296	-0.109827	0.912546
Matn4	2.08817	0.590494	0.949552	0.621866	0.53403	0.695827
Matr3	4349.02	-0.9702	0.273838	-3.54297	0.000395648	0.00429849
Mau2	407.074	-0.021417	0.0979554	-0.21864	0.82693	0.901135
Mavs	606.684	0.222831	0.157706	1.41295	0.15767	0.323074
Max	845.272	0.336124	0.15416	2.18035	0.0292316	0.102229
Maz	924.39	-0.839165	0.229973	-3.64897	0.000263292	0.00316784
Mb	19.1541	0.0938565	0.514565	0.1824	0.855269	0.918402
Mb21d2	541.832	-0.131816	0.131673	-1.00109	0.316782	0.507814
Mbd1	626.232	-0.0834532	0.0964033	-0.865667	0.386673	0.57262
Mbd2	540.104	0.121083	0.164878	0.734383	0.462715	0.63944
Mbd3	660.529	-0.124885	0.155094	-0.805224	0.42069	0.604349
Mbd3l1	2.69987	0.74556	0.898278	0.829988	0.406546	0.591829
Mbd4	65.6898	-0.166583	0.198498	-0.839222	0.401345	0.586819
Mbd5	423.584	0.227194	0.125074	1.81648	0.0692968	0.185602
Mbd6	900.434	0.44964	0.319852	1.40577	0.159791	0.325982
Mbip	107.067	-0.427167	0.155477	-2.74746	0.00600592	0.032539
Mbl1	4785.06	-0.658282	0.180893	-3.63907	0.000273622	0.00324672
Mblac2	653.102	-0.824066	0.281203	-2.93051	0.00338409	0.0214212
Mbnl1	5841.88	-0.941928	0.254985	-3.69405	0.000220714	0.00278895
Mbnl2	5636.37	-1.28947	0.244048	-5.28367	1.26621e-07	1.07852e-05
Mbnl3	306.579	-0.607144	0.273541	-2.21957	0.0264479	0.0951057
Mboat1	46.3868	1.00731	0.272566	3.69565	0.000219326	0.00277785
Mboat2	3.89706	1.25153	0.619954	2.01875	0.0435133	0.134547
Mboat4	0.300468	-0.0444046	2.6038	-0.0170538	0.986394
Mboat7	582.245	-0.263174	0.168098	-1.5656	0.117442	0.264951
Mbp	369.54	0.374788	0.304275	1.23174	0.218045	0.397731
Mbtd1	642.317	0.197629	0.106587	1.85416	0.063716	0.175331
Mbtps1	1932.75	0.0898857	0.120514	0.745855	0.455755	0.633525
Mbtps2	309.598	-0.131921	0.144448	-0.913272	0.3611	0.549648
Mc1r	0.172869	0.222597	3.5715	0.0623259	0.950303
Mc2r	0.0434866	-0.0659407	4.08516	-0.0161415	0.987121
Mc3r	0.0434866	-0.0659407	4.08516	-0.0161415	0.987121
Mc4r	0.039409	-0.0659407	4.08516	-0.0161415	0.987121
Mc5r	0.601914	2.58344	2.16875	1.19121	0.23357
Mcam	185.691	0.344422	0.228525	1.50716	0.131771	0.286556
Mcart1	1702.66	0.218197	0.117713	1.85363	0.0637922	0.175394
Mcat	509.32	-0.535746	0.212776	-2.51789	0.011806	0.0533781
Mcc	703.293	0.353439	0.167046	2.11581	0.0343608	0.11452
Mccc1	843.947	-0.175344	0.130108	-1.34768	0.17776	0.349723
Mccc2	2572.07	-0.500511	0.232306	-2.15453	0.0311984	0.106965
Mcee	621.13	-0.636862	0.168286	-3.78441	0.000154072	0.00212415
Mcemp1	86.4798	-0.685939	0.41659	-1.64656	0.0996492	0.236654
Mcf2	0.687857	2.07668	2.06708	1.00465	0.315067	0.506306
Mcf2l	331.778	-0.332928	0.322398	-1.03266	0.301761	0.492245
Mcfd2	8038.05	-0.559202	0.17745	-3.15132	0.00162533	0.012407
Mchr1	0.295996	2.08202	3.61342	0.576191	0.564486
Mcidas	0.248879	1.81807	4.06028	0.44777	0.65432
Mcl1	3535.55	-0.591336	0.164565	-3.59333	0.000326475	0.00374873
Mcm10	69.8393	-1.15888	0.292787	-3.95809	7.55511e-05	0.0012453
Mcm2	163.036	-0.23573	0.157272	-1.49887	0.133907	0.289437
Mcm3	45.6931	0.16015	0.300112	0.533633	0.593596	0.744545
Mcm3ap	825.004	-0.155132	0.0887038	-1.74888	0.0803121	0.204323
Mcm4	297.548	-0.0573525	0.148502	-0.386206	0.699344	0.818245
Mcm5	41.2787	-0.125919	0.389274	-0.323472	0.746338	0.850169
Mcm6	67.4369	0.222939	0.246804	0.903303	0.366365	0.554875
Mcm7	275.11	-0.665378	0.154827	-4.29757	1.72684e-05	0.000403943
Mcm8	32.8029	-0.850284	0.379722	-2.23923	0.025141	0.0916362
Mcmbp	545.834	0.265085	0.121788	2.17661	0.0295094	0.10288
Mcmdc2	22.8752	0.468511	0.266327	1.75916	0.0785503	0.201192
Mcoln1	815.526	-0.114739	0.1234	-0.929815	0.352467	0.54201
Mcoln2	5.73966	0.377414	0.620954	0.607797	0.543322	0.703828
Mcoln3	8.3138	0.695813	0.592655	1.17406	0.24037	0.424117
Mcph1	61.885	0.105137	0.189786	0.553978	0.579594	0.732546
Mcpt1l1	6.472	0.0642575	0.761741	0.0843562	0.932773	0.963351
Mcpt1l2	0.84911	-0.588108	1.89673	-0.310065	0.756512	0.857223
Mcpt1l3	2.19638	2.69423	1.08798	2.47636	0.0132728	0.0579276
Mcpt4	0.175721	-0.0659402	3.5583	-0.0185314	0.985215
Mcpt4l1	0.205235	1.48284	4.06629	0.364668	0.715359
Mcpt9	47.2301	1.22821	0.512664	2.39573	0.0165872	0.0680765
Mcrip1	299.613	-0.397035	0.151958	-2.61279	0.00898057	0.0438463
Mcrip2	264.516	-1.07169	0.332236	-3.2257	0.00125667	0.0102894
Mcrs1	234.679	-0.0268148	0.205564	-0.130445	0.896214	0.943168
Mctp1	147.055	0.693204	0.25023	2.77027	0.00560105	0.0308776
Mctp2	425.931	0.335415	0.156863	2.13827	0.0324952	0.110222
Mcts1	528.788	0.340409	0.2124	1.60268	0.109006	0.252135
Mcu	874.47	0.0962133	0.137522	0.699622	0.484163	0.656703
Mcub	18.2547	-0.222295	0.343718	-0.646736	0.517803	0.68323
Mcur1	262.502	0.166452	0.127978	1.30063	0.193385	0.368407
Mdc1	265.163	0.202117	0.227424	0.888723	0.374152	0.561057
Mdfi	5.92418	0.105447	0.559735	0.188387	0.850574	0.916016
Mdfic	820.539	-0.407794	0.191012	-2.13491	0.0327684	0.110754
Mdfic2	0.0624817	-0.0659407	4.08516	-0.0161415	0.987121
Mdga1	3.869	1.38705	0.587124	2.36245	0.0181544	0.0729318
Mdga2	1.70693	0.943841	1.04512	0.903094	0.366476	0.554907
Mdh1	9829.19	0.0393737	0.170792	0.230536	0.817675	0.894661
Mdh1b	24.1773	-0.0526754	0.287339	-0.183321	0.854546	0.917987
Mdh2	6206.21	-0.379892	0.166146	-2.28649	0.0222255	0.08422
Mdk	24.5773	-0.0256521	0.294045	-0.0872387	0.930482	0.962504
Mdm1	81.56	-0.296353	0.133783	-2.21518	0.026748	0.0958694
Mdm2	788.585	0.339352	0.189885	1.78715	0.0739129	0.193554
Mdm4	570.157	0.480313	0.173876	2.76239	0.005738	0.0313996
Mdn1	1140.05	0.122087	0.111752	1.09249	0.274619	0.462535
Mdp1	305.358	0.551076	0.219422	2.51149	0.0120221	0.0540822
Me1	7030.75	-0.0268356	0.404244	-0.0663847	0.947072	0.970907
Me2	336.31	0.245792	0.1791	1.37237	0.169948	0.339501
Me3	264.711	-0.27681	0.217204	-1.27443	0.202512	0.379138
Mea1	1742.87	-0.543445	0.261113	-2.08127	0.0374094	0.121125
Meaf6	192.004	0.448695	0.173961	2.57928	0.00990058	0.0470705
Meak7	265.227	-0.843242	0.21438	-3.9334	8.37541e-05	0.00133606
Mecom	66.2413	1.34285	0.28905	4.64574	3.38853e-06	0.000118619
Mecp2	163.804	0.166126	0.187802	0.88458	0.376383	0.563147
Mecr	408.162	-0.825075	0.197247	-4.18296	2.8774e-05	0.00059858
Med1	1120.66	0.157556	0.0879825	1.79077	0.0733302	0.192521
Med10	197.074	-0.467489	0.1708	-2.73705	0.0061993	0.0333437
Med11	191.73	0.125054	0.154196	0.811011	0.417359	0.601777
Med12	1258.44	0.446996	0.22816	1.95913	0.0500973	0.147726
Med12l	130.576	0.120674	0.283593	0.42552	0.670458	0.798307
Med13	2701.91	0.376732	0.145	2.59816	0.00937251	0.0452065
Med13l	1280.72	-0.062038	0.130291	-0.476149	0.633968	0.773195
Med14	1237.9	0.0643736	0.106286	0.605662	0.544739	0.704949
Med15	961.746	-0.209654	0.114728	-1.8274	0.0676397	0.182715
Med16	710.19	-0.512414	0.128952	-3.97367	7.07728e-05	0.00118688
Med17	249.161	0.199666	0.192433	1.03759	0.299463	0.49027
Med18	171.949	0.241966	0.182512	1.32576	0.184921	0.358336
Med19	314.848	0.313999	0.155945	2.01352	0.0440602	0.135623
Med20	517.566	-0.756026	0.231054	-3.27207	0.00106764	0.00909688
Med21	449.522	-0.454138	0.38329	-1.18484	0.23608	0.418853
Med22	126.27	-0.213008	0.197803	-1.07687	0.281539	0.469786
Med23	934.228	0.150773	0.100039	1.50715	0.131773	0.286556
Med24	593.95	0.0774744	0.145532	0.532352	0.594482	0.744961
Med25	695.959	0.270993	0.265788	1.01958	0.307927	0.498359
Med26	196.757	-0.0728323	0.15855	-0.459366	0.645971	0.781118
Med27	172.48	-0.456338	0.159958	-2.85286	0.00433282	0.0257136
Med28	1341.65	0.95557	0.236509	4.04032	5.33782e-05	0.000965472
Med29	386.74	0.335226	0.23963	1.39893	0.161833	0.32863
Med30	164.618	-0.146074	0.180008	-0.811486	0.417087	0.60166
Med31	210.707	0.122219	0.261253	0.467819	0.639914	0.7773
Med4	293.685	-0.98358	0.205108	-4.79542	1.62332e-06	6.94839e-05
Med6	199.181	0.445305	0.166435	2.67555	0.00746064	0.0381335
Med7	189.178	0.0530846	0.140607	0.377539	0.705773	0.82212
Med8	590.088	0.0638455	0.155502	0.410576	0.681384	0.805475
Med9	125.837	-0.485198	0.19046	-2.54751	0.0108495	0.0502326
Medag	11.9443	-1.1181	0.683741	-1.63527	0.101993	0.240856
Mef2a	1033.61	-0.324557	0.140692	-2.30685	0.0210631	0.0810359
Mef2b	3.20862	1.04068	0.721054	1.44328	0.148941	0.312023
Mef2c	131.342	-0.238125	0.301171	-0.790665	0.429139	0.611389
Mef2d	1064.94	0.206587	0.116974	1.76609	0.0773801	0.199219
Mefv	48.8426	-0.40444	0.35919	-1.12598	0.260174	0.447424
Megf10	2.00276	0.412603	0.853702	0.483311	0.628875	0.769724
Megf11	177.36	0.188604	0.277865	0.678761	0.497289	0.666821
Megf6	54.6136	-0.698119	0.320401	-2.17889	0.0293396	0.102463
Megf8	956.661	0.111084	0.159723	0.69548	0.486754	0.658683
Megf9	1246.06	-0.719234	0.151658	-4.74249	2.11106e-06	8.43961e-05
Mei1	0.897444	2.5061	1.5303	1.63765	0.101494	0.239885
Mei4	0.500597	2.64649	2.30981	1.14576	0.251893
Meig1	0.151686	1.03822	4.07571	0.254734	0.798928
Meikin	0.332758	1.93508	2.46558	0.784839	0.432548
Meiob	2.63752	-0.34534	0.919216	-0.375689	0.707148	0.822725
Meioc	0.754267	2.88103	1.39336	2.06768	0.03867	0.124052
Meiosin	0.368162	0.031412	1.66414	0.0188758	0.98494
Meis1	239.13	0.425716	0.154085	2.76286	0.00572977	0.0313651
Meis2	248.955	1.22232	0.236058	5.17803	2.24245e-07	1.64423e-05
Meis3	49.0187	-0.202207	0.31519	-0.641538	0.521173	0.686127
Melk	5.56684	1.04165	0.57315	1.81742	0.0691527	0.185424
Meltf	9.70511	3.69675	0.792097	4.66704	3.05567e-06	0.000110051
Memo1	1727.23	-0.0661361	0.254479	-0.259888	0.79495	0.880959
Men1	623.445	-0.0160194	0.138227	-0.115892	0.907738	0.949272
Meox1	0.670484	1.94274	1.54993	1.25344	0.210046	0.388426
Meox2	116.553	0.0983818	0.432976	0.227222	0.820251	0.896399
Mep1a	0.556952	-0.280096	1.82586	-0.153405	0.878079
Mep1b	15.7254	0.0482717	0.355338	0.135847	0.891942	0.940521
Mepce	404.77	0.241383	0.210017	1.14935	0.250412	0.436066
Mepe	0.0855521	0.222596	4.08516	0.0544889	0.956546
Mertk	1169.14	-0.578417	0.150611	-3.84048	0.000122796	0.00178834
Mesd	527.358	-0.0794789	0.134705	-0.590023	0.555175	0.712645
Mesp1	0.225222	-0.0758062	4.08014	-0.0185793	0.985177
Mesp2	26.6856	0.0790573	0.346189	0.228364	0.819363	0.895668
Mest	507.653	-0.161823	0.279779	-0.578395	0.562998	0.718792
Met	4180.75	0.246039	0.138637	1.7747	0.0759474	0.196708
Metap1	839.083	0.0282065	0.083231	0.338895	0.734689	0.842419
Metap1d	143.189	-0.270721	0.175755	-1.54033	0.12348	0.273988
Metap2	890.207	-0.115219	0.139494	-0.825979	0.408816	0.594076
Metrn	24.0381	-1.39484	0.373546	-3.73404	0.000188432	0.00247501
Metrnl	130.286	-0.161797	0.182241	-0.887818	0.374639	0.561477
Mettl1	154.709	0.118019	0.212778	0.554658	0.579129	0.732184
Mettl11b	0.522561	2.10937	1.99955	1.05492	0.291461
Mettl14	250.106	0.16569	0.141559	1.17046	0.241815	0.425747
Mettl15	190.296	-0.011765	0.174644	-0.0673653	0.946291	0.970585
Mettl16	227.478	0.428255	0.101285	4.22821	2.35553e-05	0.000512853
Mettl17	119.486	0.115459	0.184361	0.626266	0.531141	0.69372
Mettl18	205.953	0.339075	0.172263	1.96836	0.0490271	0.145647
Mettl2	439.207	-0.0116425	0.158671	-0.0733755	0.941507	0.9687
Mettl21a	70.8234	0.332723	0.175567	1.89514	0.0580744	0.164201
Mettl21c	0.644638	2.39039	2.36857	1.00921	0.312873	0.503622
Mettl21cl1	0.37491	-1.70732	2.23358	-0.764387	0.444637
Mettl22	195.195	-0.100264	0.135472	-0.740112	0.459232	0.63678
Mettl23	294.836	0.826108	0.279888	2.95157	0.00316165	0.0204413
Mettl24	21.8083	0.460569	0.285347	1.61407	0.106513	0.247949
Mettl25	221.419	-0.314507	0.176404	-1.78288	0.0746058	0.194372
Mettl26	237.039	-0.339058	0.152269	-2.2267	0.025967	0.0937898
Mettl27	211.087	-0.978495	0.274661	-3.56256	0.000367262	0.00407678
Mettl3	296.722	0.402092	0.166403	2.41637	0.0156762	0.0651506
Mettl4	87.8787	0.328446	0.147728	2.22332	0.0261941	0.0944222
Mettl5	357.397	0.794284	0.190411	4.17142	3.02702e-05	0.000625724
Mettl6	1864.86	-0.275713	0.100811	-2.73496	0.00623886	0.0334904
Mettl7a	1179.17	-0.446781	0.181337	-2.46381	0.0137468	0.0592911
Mettl7b	4591.27	-0.141821	0.454347	-0.312143	0.754932	0.856085
Mettl9	1725.41	-0.797344	0.200859	-3.96967	7.19736e-05	0.00120086
Mex3a	12.8987	1.41921	0.437397	3.24468	0.00117581	0.0097929
Mex3b	56.6363	0.125143	0.302952	0.413078	0.679549	0.804316
Mex3c	816.841	-0.697746	0.206064	-3.38607	0.000709021	0.00668196
Mex3d	91.2699	0.000233674	0.204309	0.00114373	0.999087	0.999292
Mfap1a	421.311	0.204744	0.155136	1.31977	0.186911	0.360654
Mfap2	4.49712	-0.0691181	0.5531	-0.124965	0.900551	0.945298
Mfap3	524.334	0.0209082	0.0856145	0.244213	0.807066	0.888278
Mfap3l	147.108	0.38134	0.285106	1.33754	0.181047	0.353891
Mfap4	88.73	0.246791	0.305014	0.809114	0.418449	0.60248
Mfap5	1.04072	3.04692	1.47845	2.0609	0.0393129	0.125401
Mff	1530.55	0.0378281	0.184395	0.205148	0.837457	0.9078
Mfge8	1207.92	-0.494205	0.180341	-2.74039	0.00613669	0.0330504
Mfhas1	504.66	0.559637	0.316815	1.76645	0.0773209	0.19913
Mfn1	2107.65	-0.085898	0.107231	-0.801052	0.423102	0.606375
Mfn2	1929.13	0.148869	0.163073	0.912901	0.361294	0.549648
Mfng	45.7421	0.177256	0.231985	0.764086	0.444816	0.624308
Mfrp	0.351853	1.79957	3.16925	0.567822	0.570156
Mfsd1	1274.93	0.234677	0.0969869	2.41968	0.0155344	0.0647289
Mfsd10	85.0575	-0.0950892	0.16455	-0.577874	0.563349	0.719061
Mfsd11	333.656	0.0027465	0.132251	0.0207673	0.983431	0.991007
Mfsd12	157.707	-0.25305	0.171907	-1.47201	0.141017	0.300074
Mfsd13a	361.542	-0.0917962	0.176674	-0.51958	0.603356	0.752458
Mfsd14b	1447.31	-0.778432	0.180988	-4.30101	1.70025e-05	0.000400556
Mfsd2a	4965.34	-1.42493	0.228509	-6.23579	4.49517e-10	1.3868e-07
Mfsd2b	3.83338	-0.253826	0.694301	-0.365585	0.714675	0.828259
Mfsd3	427.296	-1.16925	0.207161	-5.64414	1.6601e-08	2.26202e-06
Mfsd4a	16.8734	0.835581	0.366564	2.2795	0.0226377	0.085386
Mfsd4b	154.396	-0.00783931	0.161424	-0.0485637	0.961267	0.978746
Mfsd5	430.597	-0.336401	0.155957	-2.15701	0.0310049	0.106572
Mfsd6	1665.96	0.0976921	0.229455	0.425756	0.670285	0.798307
Mfsd6l	0.464712	1.79185	1.95349	0.917256	0.359008
Mfsd8	759.789	0.0403192	0.206676	0.195083	0.845328	0.912762
Mfsd9	243.277	-0.300809	0.113082	-2.6601	0.00781173	0.0395815
Mga	1564.85	0.38504	0.117456	3.27816	0.00104486	0.00896827
Mgam	6813.67	-0.086015	0.132542	-0.648965	0.516361	0.682154
Mgarp	16.9317	0.433585	0.464172	0.934105	0.35025	0.540124
Mgat1	3743.11	-1.21405	0.220549	-5.50469	3.69818e-08	4.2286e-06
Mgat2	2780.6	-0.298345	0.212731	-1.40245	0.16078	0.327142
Mgat3	224.038	-0.253459	0.225977	-1.12162	0.262025	0.449614
Mgat4a	180.641	-0.742124	0.217689	-3.40909	0.000651793	0.00627905
Mgat4b	2463.43	0.0745524	0.202122	0.368848	0.712241	0.826709
Mgat4c	0.40913	2.49478	2.96223	0.842195	0.399679
Mgat4e	10.537	0.620051	0.561604	1.10407	0.269562	0.4576
Mgat5	80.5788	0.0781253	0.212566	0.367535	0.71322	0.827141
Mgat5b	18.3934	0.791788	0.363844	2.17617	0.0295424	0.102929
MGC105567	155.877	0.465682	0.243392	1.9133	0.0557102	0.159452
MGC108823	4937.75	0.940538	0.3582	2.62573	0.00864622	0.0426726
MGC109340	3.16249	0.105292	0.667797	0.15767	0.874717	0.930183
MGC112692	0.113967	0.560578	4.08348	0.13728	0.89081
MGC114246	0.0953819	-0.354477	4.08516	-0.086772	0.930853
MGC114492	16.7389	0.510677	0.401515	1.27188	0.203417	0.380384
MGC114499	0.118532	0.560575	4.08348	0.137279	0.89081
MGC116121	217.344	0.532208	0.204425	2.60345	0.00922917	0.0447527
MGC116197	2.36939	2.69156	0.918533	2.93028	0.00338656	0.0214212
MGC116202	7.27181	-0.289301	0.482127	-0.600052	0.548472	0.708098
MGC93861	408.235	0.643153	0.30129	2.13466	0.0327885	0.11077
MGC94199	47.9587	-0.323686	0.183318	-1.76571	0.0774444	0.199291
MGC94207	860.892	0.0480194	0.218526	0.219743	0.826072	0.900894
MGC94891	0.187484	1.17821	4.05866	0.290296	0.771589
MGC95208	711.031	-0.152324	0.16966	-0.897818	0.369283	0.557281
MGC95210	80.6127	-0.287656	0.169139	-1.7007	0.0889985	0.219192
Mgll	1763.88	-0.0049189	0.187796	-0.0261928	0.979104	0.988718
Mgme1	100.293	-0.0452612	0.166968	-0.271077	0.786332	0.875332
Mgmt	678.572	-0.485103	0.24547	-1.97622	0.0481295	0.143881
Mgp	130.007	0.376388	0.290007	1.29786	0.194336	0.369413
Mgrn1	859.678	0.451741	0.311424	1.45057	0.146901	0.308935
Mgst1	41344.4	0.185837	0.146533	1.26823	0.204716	0.381548
Mgst2	1683.92	-0.096033	0.175195	-0.548148	0.58359	0.735606
Mgst3	997.756	-0.214315	0.293366	-0.730538	0.465062	0.64149
Mia	0.980641	0.0652208	1.26581	0.0515251	0.958907	0.977621
Mia2	7816.2	-0.100894	0.144916	-0.696221	0.48629	0.658237
Mia3	4540.41	-0.307404	0.121306	-2.53412	0.0112731	0.0515886
Mib1	1553.28	-0.0466668	0.114646	-0.40705	0.683971	0.806991
Mib2	359.536	-0.0993715	0.118272	-0.840198	0.400797	0.586175
Mical1	50.0985	0.217414	0.275488	0.789194	0.429999	0.612042
Mical2	1043.19	0.520271	0.250675	2.07548	0.0379421	0.122293
Mical3	1358.99	0.792838	0.20766	3.81796	0.00013456	0.00191321
Micalcl	54.6439	0.336925	0.274236	1.2286	0.219223	0.398982
Micall1	462.126	0.0836812	0.15721	0.532287	0.594527	0.744961
Micall2	74.0814	0.565283	0.250313	2.2583	0.0239269	0.0885534
Micb	14.1976	0.0915873	0.537715	0.170327	0.864753	0.924792
Micos13	4348.96	-0.481843	0.300814	-1.6018	0.109201	0.252338
Micu1	1033.13	-0.141171	0.145244	-0.971955	0.331073	0.522173
Micu2	957.94	-0.0677092	0.165989	-0.407914	0.683337	0.806557
Micu3	124.871	-0.728148	0.230807	-3.15479	0.00160615	0.0123231
Mid1	71.7828	1.43522	0.329976	4.34947	1.36467e-05	0.000336556
Mid2	106.317	0.09715	0.165042	0.588638	0.556104	0.713283
Mideas	639.195	-0.323925	0.255124	-1.26967	0.204201	0.380898
Midn	830.584	-0.340503	0.310107	-1.09802	0.272196	0.460352
Mief1	1307.69	0.174937	0.132277	1.3225	0.186001	0.359704
Mief2	360.946	-1.2081	0.212295	-5.69069	1.26528e-08	1.83084e-06
Mien1	501.003	-0.555787	0.171384	-3.24294	0.00118303	0.00983409
Mier1	2081.44	-0.058057	0.144883	-0.400715	0.68863	0.810231
Mier2	129.972	-0.037733	0.255446	-0.147714	0.882568	0.935162
Mier3	516.736	-0.167949	0.127578	-1.31644	0.188028	0.362039
Mif	1619.43	-0.0019123	0.317851	-0.00601634	0.9952	0.99736
Miga1	15.7079	-0.290721	0.368186	-0.789601	0.429761	0.611896
Miga2	416.238	-0.0455628	0.1414	-0.322227	0.74728	0.850669
Miip	166.116	-0.0369871	0.13279	-0.278539	0.780598	0.871828
Mill1	12.4723	1.40145	0.369926	3.78846	0.000151583	0.00209512
Milr1	17.2361	0.753621	0.356985	2.11107	0.034766	0.115493
Minar1	73.9063	0.48466	0.324033	1.49571	0.134729	0.290588
Minar2	4.86169	1.2716	0.706042	1.80103	0.0716983	0.189576
Mindy1	808.108	-0.208345	0.141245	-1.47506	0.140197	0.298873
Mindy2	369.026	-0.140743	0.145808	-0.965263	0.334413	0.525951
Mindy3	1561.59	0.146136	0.107552	1.35874	0.174228	0.345244
Mindy4	43.5877	0.578271	0.213647	2.70667	0.00679621	0.0356398
Mindy4b	0.178501	1.40321	4.06783	0.344952	0.730131
Mink1	2618.98	0.470617	0.205561	2.28942	0.0220547	0.0837473
Minpp1	1831.99	-0.153755	0.226601	-0.678529	0.497437	0.666906
Mios	290.64	-0.0372753	0.129895	-0.286964	0.77414	0.867788
Miox	373.134	0.167303	0.30468	0.549111	0.582929	0.73534
Mip	110.184	-0.110768	0.295811	-0.374456	0.708065	0.823323
Mipep	1264.74	0.316564	0.148403	2.13314	0.0329136	0.111032
Mipol1	183.728	-0.333969	0.350154	-0.953777	0.340196	0.530424
Mis12	684.774	0.204672	0.10217	2.00325	0.0451504	0.137785
Mis18a	6.13929	0.948061	0.533714	1.77634	0.0756762	0.196441
Mis18bp1	63.4344	-0.34075	0.277515	-1.22786	0.219499	0.399357
Misp	2.18424	0.191851	0.82716	0.23194	0.816585	0.894041
Misp3	0.302269	-0.643178	2.53905	-0.253315	0.800025
Mitd1	158.957	-0.0993741	0.202205	-0.491453	0.623106	0.765988
Mitf	221.152	0.606291	0.146749	4.13149	3.60419e-05	0.000715195
Mix23	294.273	0.713211	0.254392	2.80359	0.00505374	0.0286326
Mki67	155.555	0.596093	0.387053	1.54008	0.123541	0.274049
Mkks	463.883	0.387804	0.189365	2.04792	0.0405681	0.128303
Mkln1	1952.21	0.0452125	0.1402	0.322485	0.747085	0.850593
Mknk1	365.076	-0.20444	0.155998	-1.31054	0.190015	0.364278
Mknk2	3850.58	-0.461429	0.257472	-1.79215	0.0731089	0.19228
Mkrn1	687.059	-0.258355	0.135445	-1.90745	0.0564625	0.161008
Mkrn2	229.518	0.0205552	0.110875	0.185391	0.852923	0.917087
Mkrn2os	12.1638	-0.00166419	0.413844	-0.0040213	0.996791	0.998082
Mkrn3	42.6468	-1.03073	0.267799	-3.84888	0.000118658	0.00174948
Mks1	60.305	-0.270731	0.176368	-1.53504	0.124774	0.275887
Mkx	4.47937	0.653128	0.531918	1.22787	0.219495	0.399357
Mlana	0.419233	2.10021	2.733	0.768464	0.442211
Mlc1	847.182	-0.153608	0.911853	-0.168457	0.866223	0.925545
Mlec	2674.16	-0.555318	0.171388	-3.24012	0.00119479	0.00990478
Mlf1	0.565093	-2.2262	1.85408	-1.20071	0.229865
Mlf2	3345.42	-0.0718533	0.152993	-0.46965	0.638605	0.776273
Mlh1	209.848	0.212331	0.218358	0.972396	0.330854	0.521979
Mlh3	672.975	-0.470094	0.160576	-2.92755	0.00341639	0.0215598
Mlip	5.67897	3.43173	0.779151	4.40445	1.06054e-05	0.000280127
Mlkl	241.376	0.235332	0.14729	1.59775	0.1101	0.253662
Mllt1	579.114	0.23777	0.186905	1.27214	0.203322	0.380292
Mllt10	1279.49	0.22078	0.115632	1.90933	0.0562191	0.160482
Mllt3	167.786	0.214435	0.131559	1.62995	0.103111	0.242865
Mllt6	394.481	0.539671	0.25206	2.14104	0.0322707	0.1097
Mln	0.0443154	-0.354477	4.08516	-0.0867718	0.930853
Mlnr	0.132197	-0.354477	4.08516	-0.0867719	0.930853
Mlph	1.99407	2.27403	0.938343	2.42345	0.0153739	0.0642257
Mlst8	286.689	0.0558625	0.116113	0.481105	0.630442	0.770696
Mlx	1657.14	-0.162089	0.156543	-1.03543	0.300469	0.491051
Mlxip	660.255	0.330968	0.160293	2.06477	0.0389444	0.124614
Mlycd	1674.23	-0.581069	0.122357	-4.74896	2.04467e-06	8.27533e-05
Mmaa	187.825	0.0414651	0.184115	0.225213	0.821814	0.897447
Mmab	374.134	-0.0271943	0.247131	-0.11004	0.912378	0.952284
Mmachc	315.888	0.153311	0.121793	1.25878	0.208109	0.385979
Mmadhc	1276.37	0.1263	0.157651	0.801134	0.423054	0.606375
Mmd	41.6211	-0.457245	0.272368	-1.67878	0.0931957	0.226324
Mmd2	73.9556	-1.68282	0.941903	-1.78661	0.0739999	0.193589
Mme	30.465	-1.00228	0.607093	-1.65094	0.0987499	0.235395
Mmel1	0.211703	0.89231	3.95554	0.225585	0.821524
Mmgt1	1218.57	-0.10712	0.132083	-0.811008	0.417361	0.601777
Mmgt2	205.364	0.177865	0.213462	0.833242	0.404708	0.590101
Mmp1	0.255004	1.8757	3.74518	0.50083	0.616491
Mmp10	0.468666	0.500765	2.2493	0.222632	0.823822
Mmp11	12.0412	0.179094	0.359179	0.498621	0.618046	0.76275
Mmp12	4.26861	0.594451	0.789352	0.753088	0.451397	0.629868
Mmp13	1.51668	-1.03576	1.29375	-0.800585	0.423372	0.606656
Mmp14	1786.96	-0.0640889	0.189825	-0.337622	0.735648	0.842928
Mmp15	781.895	0.264517	0.302449	0.874585	0.3818	0.567954
Mmp16	140.968	-0.0391905	0.180582	-0.217023	0.82819	0.902001
Mmp17	95.0755	-0.0970409	0.170487	-0.569197	0.569222	0.723914
Mmp19	1570.22	0.0200342	0.166513	0.120316	0.904233	0.947119
Mmp1b	0.105383	0.560575	4.08348	0.137279	0.89081
Mmp2	146.804	-0.522835	0.220985	-2.36592	0.0179851	0.0723966
Mmp20	3.04168	1.36551	0.757743	1.80208	0.0715327	0.189291
Mmp21	0.254467	1.39203	2.89857	0.480247	0.631052
Mmp23	32.2278	-0.384654	0.323551	-1.18885	0.234498	0.416861
Mmp24	35.2095	-0.570988	0.267381	-2.13549	0.0327213	0.110666
Mmp25	72.1441	0.0765637	0.238883	0.320507	0.748584	0.85113
Mmp27	0.308094	1.76475	2.4625	0.716648	0.473591
Mmp28	27.0415	0.925485	0.343593	2.69355	0.00706953	0.0366848
Mmp3	3.60044	1.36247	1.07191	1.27107	0.203704	0.380577
Mmp7	1.6792	0.0553923	1.04501	0.0530064	0.957727	0.976905
Mmp8	79.2673	1.38707	0.652486	2.12582	0.0335178	0.112444
Mmp9	32.8015	0.830679	0.549417	1.51193	0.130552	0.284658
Mmrn1	37.7013	0.907065	0.424406	2.13726	0.0325771	0.110306
Mmrn2	275.52	0.0255678	0.166281	0.153763	0.877797	0.932185
Mms19	273.285	-0.262959	0.111918	-2.34956	0.0187956	0.0747443
Mms22l	69.2175	-0.772803	0.218155	-3.54245	0.000396432	0.00430416
Mmut	8667.18	0.0665419	0.245338	0.271225	0.786218	0.875332
Mn1	26.5597	0.531771	0.383979	1.3849	0.166084	0.334376
Mnat1	315.525	-0.108169	0.159363	-0.678758	0.497291	0.666821
Mnd1	17.1114	0.509822	0.322367	1.58149	0.113765	0.259511
Mnda	170.907	0.483488	0.296988	1.62797	0.103531	0.243455
Mns1	2.15729	1.08424	0.980848	1.10541	0.268981	0.457041
Mnt	648.87	-0.749668	0.221215	-3.38887	0.000701816	0.00662551
Mnx1	0.443994	2.53494	3.37723	0.750597	0.452895
Moap1	241.699	-0.242918	0.139505	-1.74129	0.0816333	0.206507
Mob1a	1497.34	0.0039146	0.101048	0.0387399	0.969098	0.983412
Mob1b	1515.2	-0.199144	0.139859	-1.42389	0.154478	0.318922
Mob2	477.109	-0.819774	0.215078	-3.81152	0.000138116	0.00195305
Mob3a	219.223	-0.248773	0.203981	-1.21959	0.22262	0.402617
Mob3b	1301.2	0.380333	0.216972	1.75291	0.0796167	0.202996
Mob3c	222.265	0.534139	0.189309	2.82153	0.00477958	0.0275665
Mob4	1483.79	0.555221	0.326003	1.70312	0.0885463	0.218374
Mobp	47.733	1.13007	0.450062	2.51093	0.0120413	0.0541197
Mocos	457.756	0.531754	0.324899	1.63667	0.101698	0.24023
Mocs1	1048.66	-0.188061	0.145779	-1.29004	0.197036	0.372757
Mocs2	3088.06	0.164936	0.282852	0.583117	0.559814	0.716529
Mocs3	170.265	0.25515	0.163249	1.56294	0.118066	0.265835
Mog	0.337373	1.25153	2.81654	0.444352	0.656788
Mogat1	1.18121	1.1433	1.15813	0.987197	0.323546	0.514494
Mogat2	6.42088	0.227896	0.60353	0.377604	0.705725	0.82212
Mogs	1586	-0.752623	0.156797	-4.79998	1.58681e-06	6.88221e-05
Mok	14.6725	0.768503	0.361809	2.12406	0.0336655	0.112916
Mon1a	324.488	-0.28071	0.125179	-2.24248	0.0249306	0.0910988
Mon1b	707.083	-0.166222	0.129442	-1.28414	0.199092	0.375111
Mon2	2518.82	-0.484779	0.122185	-3.96758	7.26056e-05	0.00121017
Morc1	3.68004	-0.326101	0.720451	-0.452635	0.650812	0.785183
Morc2	415.07	0.227453	0.0952773	2.38727	0.0169741	0.0691957
Morc2b	0.222508	1.00378	4.07643	0.24624	0.805496
Morc3	703.589	-0.253362	0.164576	-1.53949	0.123686	0.274254
Morc4	244.825	-0.259526	0.162526	-1.59682	0.110305	0.253992
Morf4l1	3819.27	-0.161897	0.173244	-0.934498	0.350047	0.539862
Morf4l2	4171.31	-0.478233	0.151604	-3.15448	0.00160783	0.0123252
Morn1	18.0985	0.0265205	0.314941	0.0842076	0.932891	0.963412
Morn3	3.51993	0.237661	0.946932	0.25098	0.80183	0.885261
Morn4	7.33644	0.429461	0.436546	0.983772	0.325228	0.516442
Morn5	1.21748	2.16541	0.96086	2.25362	0.0242203	0.0892955
Mos	0.325836	0.766486	2.75517	0.278199	0.780859
Mosmo	484.9	-0.496713	0.205125	-2.42151	0.015456	0.0645025
Mospd1	666.785	-0.492046	0.214515	-2.29376	0.0218045	0.0831257
Mospd2	1261.54	-0.692781	0.186113	-3.72236	0.000197366	0.0025691
Mospd3	812.569	0.190194	0.221937	0.85697	0.391462	0.577376
Mospd4	0.486843	1.58176	2.25936	0.700093	0.483869
Mov10	459.191	-0.257185	0.183817	-1.39914	0.161772	0.328547
Mov10l1	1.13638	3.61649	2.14217	1.68824	0.0913654	0.223406
Moxd1	0.269088	1.0348	3.26213	0.317217	0.751079
Moxd2	0.38356	2.05819	4.05467	0.507609	0.611728
Mpc1	10475.5	-0.440049	0.29598	-1.48675	0.13708	0.293801
Mpc2	9968.28	0.306747	0.377283	0.813042	0.416194	0.601214
Mpdu1	1106.95	-0.476438	0.227179	-2.09719	0.0359769	0.117911
Mpdz	937.536	-0.0601006	0.147362	-0.407842	0.68339	0.806562
Mpeg1	11619.6	-0.171829	0.151771	-1.13216	0.257569	0.444346
Mpg	100.196	-0.593811	0.170801	-3.47663	0.000507752	0.00518243
Mphosph10	302.188	0.0566494	0.10293	0.550368	0.582067	0.734592
Mphosph6	113.725	0.116731	0.205795	0.567221	0.570564	0.724887
Mphosph8	1518.17	-0.212181	0.0875187	-2.42441	0.0153334	0.0640892
Mphosph9	161.613	-0.00503451	0.129911	-0.0387536	0.969087	0.983412
Mpi	305.047	-0.059524	0.139238	-0.427497	0.669017	0.797543
Mpig6b	10.1545	0.796501	0.688195	1.15738	0.247119	0.432015
Mpl	22.9198	0.279774	0.324367	0.862524	0.388399	0.574518
Mplkip	202.165	0.153659	0.178954	0.858649	0.390534	0.576523
Mpnd	1468.53	-0.245909	0.13144	-1.87088	0.0613612	0.170603
Mpo	5.59486	1.21083	1.36899	0.884464	0.376446	0.563147
Mpp2	8.93476	1.45156	0.426055	3.40697	0.000656874	0.00630684
Mpp3	80.219	-0.522896	0.190513	-2.74467	0.00605712	0.0327435
Mpp4	2.66132	0.727224	0.82476	0.881741	0.377917	0.564425
Mpp5	716.167	-0.530872	0.1716	-3.09365	0.00197708	0.0143857
Mpp6	1722.7	0.300267	0.110055	2.72835	0.00636528	0.0340237
Mpp7	32.8321	-0.797318	0.262763	-3.03436	0.00241048	0.0166163
Mppe1	399.355	0.00394282	0.126506	0.0311672	0.975136	0.986612
Mpped1	62.6703	-0.9382	0.427783	-2.19317	0.0282951	0.0999034
Mpped2	7.29519	0.732569	0.54636	1.34082	0.17998	0.352692
Mprip	2378.7	0.32124	0.134421	2.3898	0.0168577	0.0688928
Mpst	1328.29	-0.331839	0.145784	-2.27623	0.0228322	0.0859414
Mptx1	0.55169	1.83423	1.55668	1.1783	0.238677
Mpv17	764.6	-0.286562	0.201989	-1.4187	0.155987	0.320933
Mpv17l	1310.47	-0.335082	0.186882	-1.79301	0.0729715	0.191992
Mpv17l2	319.131	-1.49067	0.27485	-5.42356	5.84222e-08	5.82476e-06
Mpz	2.88099	5.29602	2.8627	1.85001	0.0643126	0.176291
Mpzl1	168.171	0.340425	0.23175	1.46893	0.141851	0.301294
Mpzl2	56.8362	0.555151	0.235908	2.35325	0.0186101	0.074218
Mpzl3	95.5279	-0.880054	0.219999	-4.00027	6.32696e-05	0.0010844
Mr1	8.15476	0.0169284	0.421782	0.0401353	0.967985	0.98271
Mrap	1.51232	0.539035	1.10506	0.487787	0.625701	0.767433
Mrap2	8.55312	2.6598	0.832649	3.19439	0.00140128	0.0111279
Mras	209.154	0.200107	0.162521	1.23126	0.218224	0.397924
Mrc1	4200.43	0.28207	0.182454	1.54598	0.12211	0.272094
Mrc2	53.6653	0.64062	0.219323	2.92089	0.00349029	0.0219033
Mre11	346.758	0.120495	0.141895	0.849188	0.395777	0.581848
Mreg	5486.3	0.170368	0.156356	1.08961	0.275883	0.463963
Mrgprb13	0.0454272	-0.354477	4.08516	-0.086772	0.930853
Mrgprb3	17.5161	1.90004	0.384289	4.94429	7.64204e-07	4.17642e-05
Mrgprb4	0.06523	0.222596	4.08516	0.0544889	0.956546
Mrgprb5	0.0404457	-0.354477	4.08516	-0.086772	0.930853
Mrgprd	0.0350635	-0.910415	4.08497	-0.222869	0.823637
Mrgpre	16.7725	0.511028	0.368969	1.38502	0.166047	0.334376
Mrgprf	10.7406	1.32489	0.431819	3.06816	0.00215382	0.0153051
Mrgprg	89.8896	0.374721	0.382087	0.980721	0.326731	0.51785
Mrgprx1	41.2494	0.110706	0.343345	0.322434	0.747124	0.850593
Mrgprx3	1.55204	0.166552	1.03985	0.16017	0.872747	0.929055
Mrgprx4	0
Mri1	384.429	-0.258489	0.143201	-1.80508	0.0710617	0.188672
Mrln	17.2732	1.716	0.466108	3.68155	0.000231819	0.00288248
Mrm1	102.561	-0.237957	0.196669	-1.20994	0.226303	0.407071
Mrm2	117.592	-0.737186	0.21235	-3.47157	0.000517432	0.00525747
Mrm3	95.4076	-0.335273	0.178443	-1.87888	0.0602612	0.168634
Mrnip	68.5284	-0.770875	0.252491	-3.05308	0.00226506	0.0158699
Mroh1	1201.41	-0.13821	0.124818	-1.1073	0.268166	0.456149
Mroh2a	353.298	0.962194	0.283567	3.39318	0.00069087	0.00654485
Mroh2b	1.18722	2.77081	1.73387	1.59805	0.110032	0.253541
Mroh4	0.570075	2.488	1.9714	1.26204	0.206933
Mroh6	2.3581	0.543803	0.707952	0.768136	0.442406	0.622154
Mroh7	13.1566	0.91871	0.473589	1.93989	0.0523933	0.152435
Mroh8	3.88398	1.36039	0.611087	2.22619	0.0260017	0.0938738
Mroh9	2.03679	0.654329	0.924031	0.708125	0.478868	0.652225
Mrpl1	459.706	0.113799	0.15811	0.719743	0.471683	0.646858
Mrpl10	697.112	-0.210201	0.136263	-1.54261	0.122925	0.273343
mrpl11	552.913	0.610642	0.216727	2.81757	0.00483886	0.0277809
Mrpl12	1139.12	-0.60433	0.187165	-3.22887	0.00124282	0.0101964
Mrpl13	623.532	-0.387929	0.244314	-1.58783	0.112324	0.257193
Mrpl14	791.956	-0.163973	0.224364	-0.730835	0.46488	0.641327
Mrpl15	2314.48	0.618987	0.254497	2.43219	0.0150077	0.0630177
Mrpl16	940.537	-0.149409	0.176951	-0.84435	0.398474	0.583926
Mrpl17	1118.9	0.206654	0.153121	1.34962	0.177138	0.349046
Mrpl18	746.941	0.296186	0.250832	1.18082	0.237676	0.420974
Mrpl19	233.1	0.0941833	0.124688	0.755353	0.450037	0.628661
Mrpl2	596.384	-0.373122	0.12661	-2.94702	0.00320852	0.0206475
Mrpl20	610.824	0.108715	0.267864	0.405861	0.684845	0.807405
Mrpl21	268.601	-0.235029	0.117574	-1.99899	0.0456093	0.138796
Mrpl22	554.79	-0.0611616	0.175938	-0.347632	0.728116	0.837997
Mrpl23	362.403	-0.100584	0.172595	-0.582773	0.560046	0.716759
mrpl24	752.743	-0.712517	0.260924	-2.73074	0.00631926	0.0338663
Mrpl27	550.256	0.33343	0.234744	1.4204	0.155493	0.320371
Mrpl28	635.604	-0.564231	0.228757	-2.46651	0.0136437	0.0589558
Mrpl3	646.756	0.204255	0.147072	1.38881	0.16489	0.332871
Mrpl30	708.207	0.469284	0.189089	2.48181	0.0130717	0.0573016
Mrpl32	847.521	-0.262464	0.238689	-1.09961	0.271504	0.45956
Mrpl35	278.171	-0.144804	0.123736	-1.17026	0.241895	0.425751
Mrpl36	367.952	-0.183512	0.14334	-1.28026	0.200454	0.376912
Mrpl37	1212.07	0.108107	0.153281	0.705287	0.480631	0.653752
Mrpl38	553.652	-0.298085	0.132164	-2.25541	0.0241074	0.0889395
Mrpl39	385.638	0.213058	0.142568	1.49443	0.135063	0.290973
Mrpl4	890.502	-0.466689	0.139024	-3.35689	0.000788235	0.00721233
Mrpl40	472.84	-0.12098	0.133362	-0.907154	0.364325	0.552759
Mrpl41	819.563	0.291402	0.180357	1.61569	0.106161	0.247483
Mrpl42	430.952	0.710987	0.236077	3.01168	0.00259806	0.0175324
Mrpl43	852.099	-0.0322013	0.173165	-0.185957	0.852478	0.916816
Mrpl44	529.624	0.0230501	0.106361	0.216717	0.828429	0.902087
Mrpl45	433.628	-0.537063	0.147302	-3.64599	0.000266361	0.0031977
Mrpl46	386.284	-0.31157	0.193607	-1.60929	0.107553	0.249672
Mrpl47	347.131	0.459309	0.168418	2.72719	0.00638764	0.0341321
Mrpl48	725.918	0.227013	0.260494	0.871473	0.383496	0.569687
Mrpl49	616.583	-0.0416995	0.226473	-0.184126	0.853915	0.91755
Mrpl51	1372.92	-0.125795	0.0903876	-1.39173	0.164004	0.331721
Mrpl54	1766.31	-0.151337	0.271599	-0.557208	0.577386	0.730941
Mrpl55	252.01	-0.0189756	0.132037	-0.143714	0.885726	0.936652
Mrpl57	491.027	0.0627504	0.172341	0.364105	0.715779	0.829128
Mrpl58	389.774	-0.347111	0.121859	-2.84846	0.00439314	0.0259416
mrpl9	1433.28	-1.58874	0.357884	-4.43925	9.02715e-06	0.000244781
Mrps10	340.344	-0.172722	0.168554	-1.02473	0.305491	0.495446
Mrps11	529.203	-0.291716	0.161037	-1.81148	0.0700659	0.186983
Mrps12	412.123	-0.00309437	0.160382	-0.0192938	0.984607	0.991642
Mrps14	537.305	-0.357323	0.1733	-2.06188	0.0392193	0.125176
Mrps15	410.484	-0.14516	0.173731	-0.835545	0.403411	0.588838
Mrps16	792.846	0.0223281	0.146844	0.152053	0.879145	0.932859
Mrps17	24.713	0.238744	0.408243	0.58481	0.558675	0.715677
Mrps18a	647.562	0.141457	0.205408	0.688665	0.491034	0.662067
Mrps18b	823.607	0.357879	0.232916	1.53651	0.124413	0.275274
Mrps18c	429.795	0.273915	0.283763	0.965298	0.334396	0.525951
Mrps2	688.747	0.00534092	0.141353	0.0377842	0.96986	0.983819
Mrps21	682.634	0.0344805	0.161468	0.213544	0.830903	0.903451
Mrps22	320.704	-0.0504017	0.145207	-0.347101	0.728515	0.838279
Mrps23	1100.58	0.071234	0.230335	0.309263	0.757122	0.857676
Mrps24	507.584	0.378925	0.163046	2.32404	0.0201232	0.078601
Mrps25	301.197	-0.592987	0.113564	-5.22162	1.77367e-07	1.38101e-05
Mrps26	392.975	-0.184373	0.146768	-1.25622	0.209035	0.38717
Mrps27	636.534	-0.173099	0.146528	-1.18134	0.237467	0.42072
Mrps28	845.639	-0.167008	0.219501	-0.760851	0.446746	0.625931
Mrps30	602.758	-0.0593538	0.114439	-0.51865	0.604005	0.752865
Mrps31	431.482	-0.455039	0.139531	-3.26121	0.00110939	0.00937286
Mrps33	558.651	0.345804	0.253627	1.36344	0.172744	0.343435
Mrps34	1204.27	-0.0127915	0.140007	-0.0913634	0.927204	0.961114
Mrps35	801.562	0.0125996	0.191498	0.065795	0.947541	0.971241
Mrps36	414.501	-1.01404	0.293783	-3.45165	0.000557165	0.00555839
Mrps5	534.098	-0.78406	0.192651	-4.06985	4.70433e-05	0.000876528
Mrps6	283.967	0.33123	0.265189	1.24903	0.211654	0.390141
Mrps7	1058.43	-0.911661	0.237366	-3.84074	0.000122665	0.00178834
Mrps9	548.91	0.11226	0.203586	0.551413	0.581351	0.734085
Mrrf	580.536	-0.12548	0.0895964	-1.40051	0.161362	0.328
Mrs2	351.954	0.152918	0.119608	1.27849	0.201078	0.377517
Mrtfa	647.708	-0.456903	0.105279	-4.33994	1.42524e-05	0.000346788
Mrtfb	335.937	0.257402	0.232023	1.10938	0.267265	0.454882
Mrto4	403.079	-0.354459	0.134197	-2.64133	0.00825824	0.0411052
Ms4a1	22.6889	0.669689	0.426691	1.56949	0.116533	0.263764
Ms4a10	0.122341	-0.334022	4.08497	-0.0817687	0.934831
Ms4a12	1.33892	2.86371	1.2655	2.26291	0.023641	0.0878332
Ms4a14	0.637148	-0.371107	1.85797	-0.199738	0.841686	0.910747
Ms4a15	0.05476	-0.622559	4.08497	-0.152402	0.87887
Ms4a18	1.7194	2.39833	0.959192	2.50037	0.0124064	0.0551093
Ms4a2	11.1355	0.519976	0.56047	0.92775	0.353537	0.543014
Ms4a3	1.40048	1.75495	1.65049	1.06329	0.287651	0.477258
Ms4a4a	224.556	-0.0836094	0.32251	-0.259246	0.795446	0.881188
Ms4a4c	19.7795	1.04106	0.359957	2.89219	0.0038257	0.0234461
Ms4a5	0.249232	1.23776	3.84057	0.322285	0.747237
Ms4a6a	685.09	-0.330799	0.278306	-1.18861	0.234591	0.416981
Ms4a6b	74.1468	0.414917	0.327271	1.26781	0.204867	0.381742
Ms4a6bl	791.742	0.571315	0.255731	2.23405	0.0254799	0.0925415
Ms4a7	14.4128	-0.332254	0.527633	-0.629706	0.528887	0.69179
Ms4a8	1.10037	1.64795	1.16511	1.41442	0.157239	0.322505
Msantd1	3.86146	0.497743	0.600976	0.828225	0.407543	0.592806
Msantd2	199.22	-0.586916	0.208053	-2.821	0.00478744	0.0276021
Msantd3	8.88323	0.537525	0.497604	1.08023	0.280042	0.468006
Msantd4	661.339	0.274816	0.136852	2.00812	0.0446303	0.136643
Msc	13.007	0.257835	0.363091	0.710111	0.477635	0.650982
Msgn1	0.0184096	0	4.08516	0	1
Msh2	223.441	0.00099142	0.150422	0.00659094	0.994741	0.997303
Msh4	46.7114	1.55118	0.393612	3.9409	8.11775e-05	0.00130901
Msh5	2.17825	2.26595	1.01522	2.23197	0.0256171	0.092854
Msh6	409.762	0.0934403	0.157488	0.593318	0.552969	0.711315
Msi1	55.0662	1.65099	0.331008	4.98775	6.10869e-07	3.50467e-05
Msi2	541.342	-0.102077	0.115732	-0.882015	0.377768	0.564306
Msl1	800.285	0.312447	0.119871	2.60654	0.0091463	0.0444035
Msl2	1305.86	-0.148552	0.143701	-1.03376	0.301248	0.491758
Msl3	935.011	0.335588	0.141387	2.37354	0.0176185	0.0712365
Msl3l2	71.2258	-0.1032	0.228918	-0.450818	0.65212	0.786112
Msln	100.819	-0.510911	0.451207	-1.13232	0.2575	0.444321
Mslnl	2.97016	-0.416446	0.621945	-0.669587	0.503121	0.671502
Msmb	0.0434866	-0.0659407	4.08516	-0.0161415	0.987121
Msmo1	3937.44	-0.599009	0.217582	-2.75303	0.00590466	0.0321249
Msmp	0.308158	-2.5071	2.21328	-1.13276	0.257317
Msn	1551.25	-0.294888	0.186909	-1.57771	0.114632	0.260858
Msr1	1155.82	-0.0336782	0.229439	-0.146785	0.883302	0.935358
Msra	986.633	-0.0300996	0.228794	-0.131558	0.895334	0.942424
Msrb1	1338.69	-0.288249	0.198465	-1.45239	0.146392	0.308112
Msrb2	559.933	-0.613393	0.158358	-3.87346	0.000107302	0.00162636
Msrb3	450.382	-0.395867	0.235034	-1.6843	0.0921244	0.224456
Mss51	43.068	-0.256537	0.300809	-0.852824	0.393757	0.579894
Mst1	3834.91	-0.496139	0.133224	-3.7241	0.00019601	0.00255376
Mst1r	60.8585	-0.193921	0.407525	-0.47585	0.634182	0.773266
Mstn	0.247659	1.1475	3.78059	0.303524	0.76149
Msto1	140.425	-0.0230479	0.198293	-0.116232	0.907469	0.949199
Msx2	0.343276	2.18509	3.10936	0.702745	0.482215
Msx3	0
Mt-atp6	90631.4	0.290181	0.344873	0.841413	0.400116	0.585445
Mt-atp8	7052.17	-0.414778	0.474046	-0.874973	0.381588	0.56773
Mt-co1	815377	0.907029	0.196795	4.609	4.04609e-06	0.000134194
Mt-co2	99532.4	0.767622	0.209848	3.65798	0.00025421	0.00309653
Mt-co3	152511	0.541818	0.189017	2.8665	0.00415036	0.0248854
Mt-cyb	152025	0.264121	0.197901	1.33461	0.182004	0.35521
Mt-nd1	66495.5	0.836006	0.356622	2.34424	0.019066	0.0756287
Mt-nd2	44339.8	0.597003	0.4868	1.22638	0.220055	0.399849
Mt-nd3	17243.3	-0.116906	0.199054	-0.587307	0.556997	0.714199
Mt-nd4	97496.4	0.605512	0.279106	2.16947	0.0300468	0.104154
Mt-nd4l	17436.4	-0.250868	0.247359	-1.01418	0.310495	0.501224
Mt-nd5	85685.8	0.209135	0.228556	0.915028	0.360177	0.549012
Mt-nd6	13889	-0.0449321	0.251042	-0.178983	0.857951	0.920063
Mt1	10.3719	-1.37728	0.794613	-1.73327	0.083048	0.208958
Mt1m	6.62282	0.164589	0.542509	0.303384	0.761597	0.860486
Mt2A	6041.35	-2.45413	0.400764	-6.12364	9.14593e-10	2.28589e-07
Mt3	0.0618963	-0.0659407	4.08516	-0.0161415	0.987121
Mt4	0
Mta1	1057.69	0.178939	0.174275	1.02676	0.304533	0.494776
Mta2	1394.19	-0.302961	0.112235	-2.69934	0.00694762	0.0361968
Mta3	250.85	0.410308	0.181025	2.26658	0.0234158	0.0874535
Mtap	412.211	0.0849762	0.102519	0.828881	0.407172	0.592319
Mtarc1	10544.3	-0.110285	0.161775	-0.681714	0.49542	0.665621
Mtbp	25.8627	0.338467	0.245681	1.37767	0.168305	0.337656
Mtch1	986.607	-0.229285	0.100922	-2.2719	0.0230928	0.0865758
Mtch2	8773.84	0.573277	0.211321	2.71283	0.00667117	0.0351392
Mtcl1	14.9483	0.66932	0.395023	1.69438	0.0901927	0.221248
Mtdh	2874	-0.0687603	0.106783	-0.643924	0.519624	0.684695
Mterf1	219.212	1.207	0.170992	7.05881	1.6793e-12	2.11217e-09
Mterf2	49.5646	-0.574166	0.226335	-2.5368	0.0111872	0.0513249
Mterf3	456.296	-0.0263923	0.180134	-0.146515	0.883515	0.935523
Mterf4	595.347	-1.40791	0.284587	-4.94721	7.5286e-07	4.14479e-05
Mtf1	546.078	0.391629	0.12743	3.07329	0.00211712	0.0151232
Mtf2	175.908	0.121108	0.117937	1.02688	0.304475	0.494776
Mtfmt	236.576	0.0967133	0.121884	0.793484	0.427496	0.610196
Mtfp1	465.992	-0.371216	0.268014	-1.38506	0.166033	0.334376
Mtfr1	2106.66	-0.304019	0.283051	-1.07408	0.282787	0.471389
Mtfr1l	1430.59	-0.282756	0.102278	-2.76459	0.00569944	0.0312703
Mtg1	423.921	-0.436253	0.171785	-2.53953	0.0111002	0.051069
Mtg2	468.859	-0.727388	0.202098	-3.59919	0.00031921	0.00368082
Mthfd1	5862.27	-0.348555	0.178471	-1.95301	0.0508185	0.149368
Mthfd1l	29.3019	0.14231	0.356825	0.398821	0.690025	0.811114
Mthfd2	130.535	-0.0533636	0.343505	-0.15535	0.876545	0.9314
Mthfd2l	17.7774	-0.322011	0.392381	-0.820659	0.411841	0.597092
Mthfr	501.263	0.0810311	0.201992	0.40116	0.688302	0.810084
Mthfs	1901.9	0.189776	0.114532	1.65696	0.0975271	0.233685
Mthfsd	134.776	-0.489981	0.136133	-3.59928	0.000319095	0.00368082
Mtif2	267.23	-0.234137	0.14109	-1.65948	0.0970188	0.232774
Mtif3	389.749	-0.251261	0.114299	-2.19827	0.0279297	0.0989553
Mtln	189.029	-0.447082	0.273788	-1.63295	0.10248	0.241691
Mtm1	819.225	0.201721	0.0993733	2.02994	0.0423631	0.131894
Mtmr1	1018.36	-0.412803	0.123432	-3.34438	0.000824653	0.00742097
Mtmr10	1027.3	-0.717591	0.148642	-4.82763	1.38165e-06	6.18942e-05
Mtmr11	57.6024	-0.4766	0.322248	-1.47899	0.139144	0.296938
Mtmr12	853.217	0.0795905	0.129259	0.615743	0.538064	0.699364
Mtmr14	769.746	-0.763443	0.158788	-4.80794	1.52491e-06	6.70265e-05
Mtmr2	1290.57	-0.216104	0.157408	-1.37289	0.169787	0.339346
Mtmr3	1700.14	-0.146648	0.107383	-1.36566	0.172047	0.342523
Mtmr4	1985.74	0.097652	0.101455	0.962518	0.33579	0.526879
Mtmr6	909.692	-0.151505	0.143719	-1.05418	0.291802	0.482025
Mtmr7	612.007	-0.584385	0.39307	-1.48672	0.137089	0.293801
Mtmr9	343.776	-0.0325252	0.0953725	-0.341033	0.733079	0.841173
Mtnr1a	0.14903	0.559944	3.69088	0.15171	0.879416
Mtnr1b	0.179768	0.930856	4.07784	0.228272	0.819435
Mto1	385.017	0.0445909	0.112164	0.397552	0.690961	0.811689
Mtor	2515.28	-0.162982	0.118637	-1.37379	0.169506	0.339033
Mtpap	480.182	0.259318	0.111451	2.32673	0.0199796	0.0782021
Mtpn	4081.95	-0.144533	0.134675	-1.0732	0.28318	0.471899
Mtr	899.297	-0.0862595	0.0970482	-0.888831	0.374094	0.561051
Mtres1	165.461	-0.0601041	0.132383	-0.454017	0.649817	0.784376
Mtrex	928.941	0.00615684	0.104717	0.0587951	0.953115	0.974451
Mtrf1	250.492	0.177668	0.132624	1.33963	0.180364	0.353141
Mtrf1l	158.997	-0.0840706	0.159677	-0.526503	0.598538	0.74799
Mtrfr	218.961	-0.145348	0.160721	-0.904351	0.365809	0.554317
Mtrr	841.933	-0.598562	0.189097	-3.16536	0.00154889	0.0120207
Mtss1	5123.98	-0.49562	0.117596	-4.2146	2.50221e-05	0.00053552
Mtss2	157.011	1.08096	0.241455	4.47686	7.57482e-06	0.000216528
Mttp	12134.3	-0.349244	0.15256	-2.28922	0.0220663	0.0837525
Mturn	299.804	-0.0371099	0.221858	-0.167268	0.867159	0.925938
Mtus1	4353.62	0.104459	0.11959	0.873475	0.382404	0.56853
Mtus2	18.7378	0.613398	0.438592	1.39856	0.161944	0.328775
Mtx1	436.793	-0.311153	0.158986	-1.9571	0.0503354	0.148321
Mtx2	1045.23	0.459181	0.24472	1.87635	0.0606069	0.169225
Mtx3	528.913	0.0854202	0.0958362	0.891315	0.37276	0.559996
Muc1	16.0635	0.718066	0.365574	1.96421	0.0495053	0.146562
Muc13	0.198716	1.32973	4.02004	0.330774	0.740815
Muc15	0.181245	-0.065939	4.08516	-0.0161411	0.987122
Muc20	2.40232	0.377852	0.968135	0.390289	0.696323	0.815586
Muc5b	1.03622	2.808	1.61968	1.73368	0.0829755	0.208921
Muc6	0.348198	2.32427	2.35964	0.985008	0.32462
Mucl3	0.0787271	0.222596	4.08516	0.054489	0.956546
Mug1	131538	-0.159638	0.241971	-0.659738	0.509422	0.676405
Mug2	8557.73	-0.0540704	0.194373	-0.278179	0.780875	0.871958
Mul1	714.141	-0.356563	0.102018	-3.4951	0.000473893	0.0049347
Mup4	0.528585	2.60372	2.39894	1.08536	0.277762
Mus81	76.2673	-0.570024	0.202829	-2.81037	0.00494842	0.0282217
Musk	28.4325	0.340198	0.321546	1.05801	0.290051	0.480094
Mustn1	16.9125	0.66691	0.482244	1.38293	0.166687	0.335271
Mutyh	55.0383	-0.216005	0.159262	-1.35628	0.175009	0.346102
Mvb12a	945.529	0.0329008	0.151307	0.217444	0.827862	0.901764
Mvb12b	131.173	0.189479	0.280228	0.676161	0.498939	0.668317
Mvd	956.051	-1.0496	0.24342	-4.31188	1.61872e-05	0.00038494
Mvk	740.755	-0.802311	0.204657	-3.92026	8.84524e-05	0.00139468
Mvp	1550.89	-0.604096	0.172818	-3.49557	0.000473057	0.0049347
Mx1	343.704	-0.402614	0.337173	-1.19409	0.232444	0.414425
Mx2	775.951	-0.0870191	0.409139	-0.212688	0.83157	0.904056
Mxd1	345.894	-0.274458	0.258494	-1.06176	0.288347	0.477993
Mxd3	4.10187	1.59601	0.797195	2.00203	0.0452813	0.138082
Mxd4	2137.63	-0.315511	0.162776	-1.93832	0.0525844	0.152882
Mxi1	436.49	0.116017	0.123604	0.938623	0.347924	0.537654
Mxra7	90.9101	0.403941	0.200522	2.01445	0.0439628	0.135476
Mxra8	118.225	0.254761	0.209675	1.21503	0.224355	0.40477
Myadm	764.804	0.210738	0.280481	0.751347	0.452444	0.6307
Myadml2	3.54542	1.26206	0.845215	1.49318	0.13539	0.291409
Myb	17.5915	2.18124	0.495306	4.40383	1.06358e-05	0.000280127
Mybbp1a	1536.38	-0.247789	0.128179	-1.93314	0.0532189	0.15426
Mybl1	103.86	0.157053	0.333621	0.470752	0.637818	0.775795
Mybl2	7.54439	1.36569	0.558515	2.44522	0.0144765	0.0614023
Mybpc1	3.6651	1.34267	1.12493	1.19356	0.232651	0.414478
Mybpc2	6.81096	2.00981	0.739614	2.71738	0.00658018	0.0347868
Mybpc3	2.49088	1.83553	1.00592	1.82472	0.0680438	0.183373
Mybph	3.56558	3.42524	1.27894	2.67819	0.00740214	0.0379055
Mybphl	0.326845	1.52649	2.80572	0.544063	0.586398
Myc	1250.2	-0.975987	0.334769	-2.9154	0.0035523	0.0222248
Mycbp	765.172	0.188054	0.21869	0.859913	0.389837	0.575915
Mycbp2	2006.8	0.179727	0.12191	1.47425	0.140413	0.299179
Mycbpap	1.99586	1.81688	0.913982	1.98787	0.0468257	0.141159
Mycl	119.609	0.277307	0.246215	1.12628	0.260047	0.447252
Mycn	1.87591	1.19668	0.850647	1.40679	0.159491	0.325817
Mycs	0.0217433	-0.354477	4.08516	-0.086772	0.930853
Myct1	186.215	-0.00293303	0.17371	-0.0168846	0.986529	0.992723
Myd88	766.098	-0.380562	0.151732	-2.50813	0.0121373	0.0544204
Mydgf	1607.58	-0.141149	0.200214	-0.704993	0.480815	0.653897
Myef2	337.809	-0.08545	0.14148	-0.60397	0.545863	0.705733
Myf5	0.205434	1.54541	4.06513	0.380163	0.703825
Myf6	13.0385	1.00984	0.425324	2.37428	0.0175831	0.071146
Myg1	453.361	-1.05977	0.22289	-4.75466	1.98784e-06	8.12578e-05
Myh10	167.324	0.333647	0.248281	1.34383	0.179004	0.351494
Myh11	176.455	1.7846	0.374853	4.76081	1.92821e-06	7.96165e-05
Myh13	1.81889	3.36613	1.59656	2.10837	0.034999	0.115891
Myh14	249.602	0.0757064	0.379954	0.199251	0.842066	0.911045
Myh15	1.08844	2.48603	2.00848	1.23777	0.215801	0.394915
Myh2	2.23882	0.814265	1.22684	0.66371	0.506876	0.673897
Myh3	2.18304	1.6149	1.09017	1.48133	0.138519	0.296068
Myh4	45.1862	2.69934	0.991435	2.72266	0.00647585	0.0344406
Myh6	1.91901	4.57299	1.71582	2.6652	0.0076943	0.0391077
Myh7	2.3852	4.25418	1.46428	2.9053	0.003669	0.0227414
Myh7b	38.2642	0.520247	0.328744	1.58253	0.113529	0.259154
Myh8	1.01457	3.56825	2.47389	1.44237	0.149199	0.312323
Myh9	13344.2	-0.0936397	0.224349	-0.417384	0.676398	0.802832
Myl1	4.55629	2.55461	1.13578	2.24921	0.0244992	0.0900802
Myl10	0.171155	0.560575	4.08348	0.137279	0.89081
Myl12a	2360.93	0.326207	0.215453	1.51405	0.130013	0.283749
Myl2	9.22427	0.283562	0.499364	0.567846	0.570139	0.724573
Myl3	1.9983	0.368086	1.04258	0.353053	0.724049	0.835256
Myl4	15.605	-0.297192	0.39522	-0.751965	0.452072	0.630379
Myl6	3753.51	-0.273389	0.161567	-1.6921	0.0906261	0.221909
Myl7	1.28255	0.877884	1.16164	0.755731	0.449811	0.628453
Myl9	229.814	0.4383	0.24533	1.78657	0.0740064	0.193589
Mylip	180.951	-0.228351	0.245022	-0.931963	0.351356	0.541166
Mylk	3869.59	0.269095	0.222807	1.20775	0.227143	0.408081
Mylk2	4.31814	1.68316	0.738795	2.27826	0.0227114	0.0855456
Mylk3	48.8197	0.918786	0.226052	4.06449	4.81372e-05	0.000891383
Mylpf	9.71092	0.916639	0.627735	1.46023	0.144226	0.304879
Mymk	0.148508	-0.0659407	4.08516	-0.0161415	0.987121
Mymx	0.040153	-0.354477	4.08516	-0.086772	0.930853
Mynn	380.379	-0.33151	0.198494	-1.67012	0.094895	0.229046
Myo10	1976.1	0.26402	0.184841	1.42836	0.153188	0.317511
Myo15a	4.13085	1.09337	0.582604	1.87669	0.0605612	0.169213
Myo16	1.67051	0.949634	1.22507	0.775165	0.438242	0.61882
Myo18a	3097.04	0.374662	0.214979	1.74279	0.0813711	0.206183
Myo18b	3.683	2.62803	0.952885	2.75797	0.00581613	0.0317528
Myo19	310.516	0.0528524	0.225039	0.234859	0.814318	0.892691
Myo1a	2.32935	0.273643	0.846165	0.323392	0.746399	0.850169
Myo1b	5188.09	-0.0484992	0.169444	-0.286226	0.774705	0.868212
Myo1c	1366.78	-0.234091	0.119534	-1.95836	0.0501883	0.147968
Myo1d	1404.53	0.0476307	0.146283	0.325606	0.744723	0.848924
Myo1e	1163.24	0.377654	0.186096	2.02935	0.0424226	0.131973
Myo1f	238.933	0.262287	0.27687	0.947328	0.343472	0.533277
Myo1g	102.345	0.591021	0.313348	1.88615	0.0592748	0.166673
Myo3a	7.6887	-0.650542	1.37362	-0.473598	0.635787	0.774531
Myo3b	5.78919	1.91563	0.681072	2.81268	0.00491312	0.0280792
Myo5a	239.817	0.279832	0.218666	1.27973	0.200642	0.377134
Myo5b	876.168	0.209588	0.225036	0.931354	0.35167	0.541396
Myo5c	15.988	0.751263	0.403421	1.86223	0.0625705	0.172907
Myo6	766.161	0.131624	0.110197	1.19444	0.232307	0.414316
Myo7a	151.516	0.607688	0.24537	2.47662	0.0132632	0.0579144
Myo7b	1440.94	0.964457	0.387489	2.48899	0.0128106	0.0563991
Myo9a	827.582	0.133186	0.177774	0.749187	0.453744	0.631742
Myo9b	1805.72	0.121783	0.134451	0.905779	0.365053	0.553554
Myoc	2.15219	1.45894	1.20917	1.20656	0.227601	0.408507
Myocd	12.4534	2.7219	0.500002	5.44378	5.21631e-08	5.5027e-06
Myod1	2.03979	2.05676	1.25231	1.64238	0.100511	0.238149
Myof	219.253	0.193303	0.277509	0.696565	0.486075	0.658176
Myog	0.789854	2.73816	2.64078	1.03687	0.299795	0.490574
Myom1	55.2197	0.564018	0.295517	1.90858	0.0563159	0.160702
Myom2	13.9281	5.80847	1.25077	4.64392	3.41857e-06	0.000119183
Myom3	10.1521	0.529622	0.453212	1.1686	0.242566	0.426584
Myorg	1481.72	0.0590355	0.289677	0.203798	0.838512	0.908522
Myot	1.09781	2.57069	1.72022	1.4944	0.135072	0.290973
Myoz1	35.9611	2.44493	0.548319	4.45896	8.23592e-06	0.000229994
Myoz2	0.223066	-0.0449644	2.64346	-0.0170097	0.986429
Myoz3	1644.84	-0.0880633	0.408667	-0.215489	0.829386	0.902565
Mypn	9.96089	3.5446	0.897732	3.9484	7.86749e-05	0.00128479
Mypop	21.887	-0.512782	0.293074	-1.74967	0.0801761	0.204104
Myrf	868.223	0.549089	0.239645	2.29126	0.0219483	0.0834987
Myrfl	0.682833	2.75204	1.87957	1.46418	0.143144	0.303179
Myrip	19.2609	0.0675685	0.297698	0.22697	0.820447	0.896493
Mysm1	677.628	-0.149943	0.113007	-1.32685	0.184558	0.358161
Myt1	7.95192	3.3354	0.770846	4.32693	1.51201e-05	0.000362505
Myt1l	2.18451	3.13639	1.12415	2.79002	0.00527053	0.0295291
Myzap	1711.86	0.528713	0.117096	4.51522	6.32504e-06	0.00018838
Mzb1	31.9517	0.167595	0.338213	0.49553	0.620226	0.764171
Mzf1	14.6202	0.256389	0.385606	0.664898	0.506116	0.673167
Mzt1	481.227	-0.745862	0.354441	-2.10433	0.0353493	0.116485
Mzt2b	162.079	0.329841	0.175865	1.87554	0.0607189	0.169422
N4bp1	915.226	0.330939	0.128468	2.57605	0.00999357	0.0473509
N4bp2	1642.7	-0.431472	0.127773	-3.37686	0.000733187	0.00684657
N4bp2l1	370.396	-0.430128	0.156019	-2.7569	0.00583529	0.0318468
N4bp2l2	916.655	-0.34983	0.156916	-2.22941	0.0257864	0.093323
N4bp3	10.6849	-0.0074921	0.438109	-0.017101	0.986356	0.992723
N6amt1	151.126	-0.626584	0.1791	-3.49851	0.000467862	0.00489699
Naa11	9.41425	-0.132388	0.854741	-0.154887	0.876911	0.931567
Naa15	1745.55	0.125303	0.152815	0.819966	0.412235	0.597506
Naa16	496.498	-0.0766352	0.24338	-0.314878	0.752854	0.85444
Naa20	885.718	-0.559126	0.361056	-1.54858	0.121482	0.271103
Naa25	644.754	0.0654792	0.164982	0.396888	0.69145	0.811971
Naa30	992.891	-0.449292	0.144324	-3.11307	0.00185149	0.0137144
Naa35	594.518	0.270373	0.111717	2.42015	0.015514	0.0646784
Naa38	412.916	-0.479256	0.195362	-2.45317	0.0141602	0.0604996
Naa40	124.4	-0.19071	0.173128	-1.10156	0.270653	0.458644
Naa50	3726.36	-0.363243	0.216844	-1.67514	0.0939074	0.227411
Naa60	1820.81	0.348423	0.16281	2.14006	0.0323498	0.109901
Naa80	667.869	-0.407381	0.232361	-1.75323	0.0795634	0.202903
Naaa	72.1808	-0.173017	0.243041	-0.711885	0.476536	0.650219
Naalad2	3.39909	1.2663	0.674866	1.87637	0.0606047	0.169225
Naaladl1	0.521471	2.59313	2.61803	0.990487	0.321936
Naaladl2	770.729	-0.206772	0.161657	-1.27907	0.200871	0.377305
Nab1	2286.16	-0.73094	0.160379	-4.55758	5.17463e-06	0.000161052
Nab2	147.806	-1.11406	0.236232	-4.71597	2.4056e-06	9.25506e-05
Nabp1	555.193	0.285661	0.22596	1.26421	0.206154	0.383309
Nabp2	545.176	0.199639	0.153457	1.30094	0.193277	0.368288
Naca	12203.5	1.45353	0.34362	4.23006	2.33624e-05	0.000510012
Nacad	3.10841	2.8345	0.851292	3.32964	0.000869576	0.00772741
Nacc1	966.892	0.199795	0.212134	0.941836	0.346277	0.536171
Nacc2	457.346	0.490179	0.193808	2.52919	0.0114325	0.0521431
Nadk	4707.66	0.306749	0.135794	2.25893	0.0238875	0.0884477
Nadk2	9468.33	0.346251	0.238379	1.45252	0.146356	0.308112
Nadsyn1	496.237	-0.3904	0.139993	-2.78872	0.00529168	0.0296113
Nae1	686.742	0.613451	0.26194	2.34195	0.0191831	0.075929
Naf1	118.383	-0.423751	0.183239	-2.31256	0.0207471	0.0802166
Naga	757.698	-0.603533	0.158001	-3.8198	0.000133557	0.00190558
Nagk	365.748	-0.897745	0.208723	-4.30114	1.69922e-05	0.000400556
Naglt1	26.8522	0.21674	0.329201	0.658383	0.510292	0.677052
Naglu	406.426	-0.784697	0.157374	-4.98619	6.1583e-07	3.52078e-05
Nagpa	213.741	-0.488498	0.155374	-3.14402	0.00166644	0.0126441
Nags	1876.03	-1.0536	0.218169	-4.82929	1.37018e-06	6.15488e-05
Naif1	115.861	0.524184	0.241432	2.17115	0.0299199	0.103846
Naip5	131.984	0.481571	0.272224	1.76903	0.0768897	0.1983
Nalcn	6.33582	0.545051	0.599101	0.909782	0.362938	0.551216
Nampt	6603.48	-0.248289	0.185782	-1.33645	0.181402	0.354416
Nanog	43.8623	0.83047	0.296419	2.80167	0.00508381	0.0287432
Nanos1	4.2607	0.85394	0.695071	1.22856	0.219235	0.398982
Nanos2	0.163659	0.222597	3.14555	0.0707657	0.943584
Nanos3	0.198149	0.812965	4.01597	0.202433	0.839578
Nanp	682.743	0.76691	0.156659	4.89542	9.8097e-07	4.90515e-05
Nans	1361.15	-0.517777	0.17611	-2.94008	0.00328132	0.0209484
Nap1l1	617.538	-0.384728	0.167425	-2.29791	0.0215668	0.0825271
Nap1l3	35.3143	-0.683194	0.332826	-2.05271	0.040101	0.127171
Nap1l4	862.733	-0.873389	0.246221	-3.54717	0.000389387	0.00424741
Nap1l5	26.7274	-0.0978403	0.303761	-0.322096	0.74738	0.850669
Napa	1696.07	-0.0444119	0.184557	-0.24064	0.809834	0.889868
Napb	52.0055	0.42371	0.230253	1.8402	0.0657396	0.178972
Napepld	106.739	-0.0284504	0.144819	-0.196455	0.844254	0.912289
Napg	1187.09	-0.245537	0.152927	-1.60559	0.108365	0.250832
Naprt	2715.39	-0.346846	0.157344	-2.20438	0.027498	0.0979776
Napsa	205.099	0.151449	0.379173	0.399419	0.689584	0.810829
Narf	935.698	-0.871056	0.209903	-4.14981	3.32756e-05	0.000670886
Nars1	1887.56	-0.125933	0.129986	-0.968824	0.332633	0.524006
Nars2	403.474	-0.336347	0.16379	-2.05353	0.0400217	0.127024
Nasp	210.15	-0.16652	0.128601	-1.29486	0.19537	0.370419
Nat1	1489.98	1.62576	0.288779	5.62976	1.8046e-08	2.3796e-06
Nat10	339.955	0.0449213	0.105222	0.426918	0.669439	0.797712
Nat14	35.1779	2.53675	1.03136	2.4596	0.013909	0.0597232
Nat3	1.33639	-1.64504	1.19399	-1.37777	0.168273	0.337656
Nat8	498.523	-0.624622	0.260459	-2.39816	0.0164778	0.0677466
Nat8b	98.1924	-0.344259	0.270399	-1.27315	0.202964	0.379797
Nat8f1	36.6267	-0.647034	0.347217	-1.86348	0.0623941	0.172595
Nat8f2	494.119	0.361305	0.473389	0.763231	0.445326	0.624755
Nat8f3	59.8875	1.18349	0.326556	3.62415	0.000289913	0.00340055
Nat8f4	879.35	0.0810067	0.153404	0.52806	0.597458	0.747211
Nat8f5	13.1525	0.360022	0.467837	0.769545	0.44157	0.62162
Nat8l	1.87288	1.00351	0.828508	1.21123	0.225807	0.406403
Nat9	306.748	-0.418635	0.156328	-2.67792	0.0074081	0.0379123
Nav1	324.803	0.520059	0.207984	2.50048	0.0124027	0.0551077
Nav2	4885.67	0.34346	0.336267	1.02139	0.30707	0.497217
Nav3	312.187	0.00376801	0.177213	0.0212626	0.983036	0.990823
Naxd	1179.03	-0.284375	0.247049	-1.15108	0.249697	0.435313
Naxe	479.766	-0.265143	0.2043	-1.29782	0.194351	0.369413
Nbas	1454.02	0.166063	0.0971789	1.70884	0.0874807	0.216661
Nbea	272.346	0.186783	0.153803	1.21443	0.224585	0.405024
Nbeal1	2747.79	-0.32607	0.169307	-1.92591	0.0541155	0.156195
Nbeal2	471.396	0.222209	0.158426	1.40261	0.160733	0.327087
Nbl1	34.2777	0.43236	0.320997	1.34693	0.178003	0.34991
Nbn	956.711	-0.0842127	0.166238	-0.506577	0.612451	0.758651
Nbr1	6020.09	-0.353367	0.0909431	-3.88558	0.000102085	0.00156732
Ncald	261.838	-0.610766	0.276516	-2.20879	0.027189	0.0970441
Ncam1	38.0277	0.398399	0.296882	1.34195	0.179613	0.352268
Ncam2	40.5029	0.0749223	0.444312	0.168625	0.866091	0.925506
Ncan	3.68519	0.0715598	0.696453	0.102749	0.918162	0.955808
Ncapd2	282.828	0.250752	0.177163	1.41537	0.156959	0.322174
Ncapd3	189.433	-0.0932619	0.114805	-0.812353	0.416589	0.601523
Ncapg	16.8498	0.783297	0.340846	2.2981	0.0215563	0.0825064
Ncapg2	96.4878	0.0550983	0.170235	0.32366	0.746196	0.850169
Ncaph	13.6835	-0.230911	0.480646	-0.480417	0.630931	0.771027
Ncaph2	686.672	-0.173386	0.0950754	-1.82367	0.0682017	0.183687
Ncbp1	924.33	0.0285916	0.103959	0.275027	0.783295	0.873311
Ncbp2	1014.14	-0.0425267	0.25308	-0.168036	0.866555	0.925718
Ncbp2as2	278.587	0.0232918	0.173961	0.133891	0.893489	0.941398
Ncbp3	252.799	-0.0450942	0.109093	-0.413356	0.679346	0.804316
Nccrp1	0.423222	2.59459	2.92158	0.888079	0.374498
Ncdn	236.843	-0.410812	0.24976	-1.64483	0.100006	0.237329
Nceh1	386.738	-0.877579	0.250955	-3.49696	0.000470594	0.00491359
Ncf1	359.127	0.31197	0.249774	1.24901	0.211661	0.390141
Ncf2	148.928	0.014456	0.227117	0.0636502	0.949249	0.972261
Ncf4	150.48	0.294454	0.311985	0.94381	0.345267	0.535225
Nck1	635.418	0.459413	0.111915	4.105	4.04312e-05	0.000779588
Nck2	115.547	0.154984	0.332077	0.46671	0.640707	0.777774
Nckap1	5210.62	0.0449017	0.133951	0.335211	0.737466	0.843912
Nckap1l	425.34	0.374974	0.221836	1.69032	0.0909663	0.22253
Nckap5	371.414	0.0701301	0.357282	0.196288	0.844385	0.912289
Nckap5l	84.9172	0.196405	0.203994	0.962797	0.335649	0.526869
Nckipsd	137.172	-0.378936	0.133131	-2.84635	0.00442237	0.0260859
Ncl	2252.41	-0.472708	0.217115	-2.17723	0.0294636	0.102794
Ncln	3631.72	-0.555037	0.143754	-3.86103	0.00011291	0.00168602
Ncmap	1.71479	1.54824	0.987831	1.56731	0.117041	0.264352
Ncoa1	1342.97	0.0815788	0.147137	0.554439	0.579278	0.73228
Ncoa2	3009.02	0.167631	0.188605	0.888794	0.374114	0.561051
Ncoa3	503.534	0.55076	0.141701	3.88677	0.000101587	0.00156407
Ncoa4	5905.57	-0.699467	0.164372	-4.2554	2.08674e-05	0.000470096
Ncoa5	388.429	0.121881	0.130791	0.931873	0.351402	0.541187
Ncoa6	1031.97	0.511704	0.180885	2.82889	0.00467104	0.0271126
Ncoa7	138.505	0.681523	0.178813	3.81137	0.000138198	0.00195305
Ncor1	4444.15	0.282043	0.150495	1.8741	0.0609165	0.169771
Ncor2	1945.3	0.429109	0.293848	1.46031	0.144205	0.304873
Ncr3	31.5762	-0.0628052	0.311647	-0.201527	0.840287	0.910083
Ncr3lg1	0.131527	0.222596	4.08516	0.0544889	0.956546
Ncs1	3.371	1.22971	0.715677	1.71825	0.0857518	0.213677
Ncstn	2036.85	-0.349602	0.109032	-3.2064	0.00134405	0.0108206
Ndc1	395.437	-0.165306	0.151196	-1.09332	0.274253	0.46211
Ndc80	16.961	0.0967462	0.459134	0.210715	0.83311	0.905128
Nde1	202.506	0.29913	0.135032	2.21525	0.0267427	0.0958694
Ndel1	1452.92	0.0851227	0.11596	0.734068	0.462907	0.639491
Ndfip1	4493.86	-0.267395	0.175792	-1.52109	0.128237	0.281212
Ndfip2	2595.32	-0.225483	0.253222	-0.890454	0.373222	0.560322
Ndn	9.13311	0.0919088	0.550362	0.166997	0.867373	0.925986
Ndnf	14.5087	1.2708	0.40043	3.17358	0.00150572	0.0117856
Ndor1	218.425	0.0243619	0.216211	0.112676	0.910287	0.950879
Ndp	13.7174	2.07124	0.578147	3.58255	0.000340255	0.00386087
Ndrg1	454.039	-0.980631	0.237557	-4.12798	3.6596e-05	0.000722526
Ndrg2	17351.8	0.180757	0.224819	0.804009	0.421392	0.604985
Ndrg3	162.91	0.601651	0.154259	3.90027	9.60856e-05	0.00149771
Ndrg4	9.30073	0.215221	0.368656	0.583798	0.559356	0.716253
Ndst1	5546.5	0.085343	0.300322	0.284172	0.776279	0.86926
Ndst2	726.876	-0.20305	0.141986	-1.43007	0.152696	0.317046
Ndst3	0.686525	2.6829	1.42458	1.8833	0.0596599	0.167324
Ndst4	0.231785	1.10411	3.88734	0.284027	0.776389
Ndufa1	1276.3	0.498242	0.267231	1.86446	0.0622576	0.172363
Ndufa10l1	2754.65	0.212554	0.155864	1.36372	0.172657	0.343319
Ndufa11	2309.62	0.403777	0.208354	1.93794	0.0526306	0.152935
Ndufa12	862.019	0.430602	0.193522	2.22508	0.026076	0.0940942
Ndufa13	854.892	-0.126103	0.198847	-0.634172	0.525969	0.68966
Ndufa2	2211.77	0.611806	0.349368	1.75118	0.0799146	0.203597
Ndufa3	1407.02	0.0630568	0.18653	0.338053	0.735323	0.842792
Ndufa4	3187.8	-0.209406	0.227134	-0.921949	0.356555	0.545885
Ndufa4l2	2.02487	2.68118	1.01373	2.64485	0.00817264	0.0408033
Ndufa5	1370.47	-0.0150626	0.241552	-0.0623578	0.950278	0.972827
Ndufa6	2996.9	-1.25498	0.279106	-4.49643	6.9104e-06	0.000201265
Ndufa7	2088.35	-0.607475	0.197633	-3.07375	0.00211385	0.0151065
Ndufa8	1390.03	0.0424834	0.189718	0.223929	0.822812	0.898118
Ndufa9	2210.16	-0.0814206	0.136192	-0.597835	0.54995	0.709223
Ndufab1	3245.24	-0.32383	0.254622	-1.2718	0.203443	0.380388
Ndufaf1	598.386	0.526394	0.169561	3.10446	0.00190629	0.0140278
Ndufaf2	146.28	-0.967283	0.264484	-3.65725	0.000254936	0.00309922
Ndufaf3	346.61	0.0534457	0.127102	0.420496	0.674123	0.801352
Ndufaf4	852.234	0.562922	0.245499	2.29298	0.0218494	0.0832579
Ndufaf5	281.553	0.796346	0.274567	2.90037	0.00372719	0.0230061
Ndufaf6	185.905	-0.785891	0.296157	-2.65363	0.00796318	0.0400757
Ndufaf7	210.944	-0.0909517	0.177122	-0.513499	0.607603	0.755794
Ndufb10	754.472	0.202415	0.224069	0.903358	0.366336	0.554875
Ndufb11	2486.62	0.952268	0.283988	3.35319	0.000798848	0.00727295
Ndufb2	1756.72	-0.481113	0.155505	-3.09388	0.00197554	0.014382
Ndufb3	893.222	0.196872	0.183467	1.07306	0.283242	0.471955
Ndufb4	1309.62	-0.0762625	0.26356	-0.289355	0.77231	0.866953
Ndufb5	2069.06	0.215907	0.200455	1.07709	0.281441	0.469671
Ndufb6	1712.27	-0.139807	0.244378	-0.572093	0.567259	0.722293
Ndufb7	657.272	0.0511862	0.209862	0.243903	0.807306	0.888368
Ndufb8	3581.42	-0.430209	0.279073	-1.54157	0.123179	0.27347
Ndufc1	1351.93	-0.31926	0.291515	-1.09518	0.27344	0.461404
Ndufc2	1879.11	0.268344	0.235995	1.13708	0.255507	0.441814
Ndufs1	3323.41	-0.500175	0.136251	-3.67097	0.000241627	0.00297279
Ndufs2	4170.98	-0.239522	0.126625	-1.89159	0.0585457	0.165219
Ndufs3	1936.46	-0.0193633	0.238485	-0.0811931	0.935288	0.965034
Ndufs4	1088.05	0.155664	0.188914	0.823992	0.409944	0.595134
Ndufs5	2407.9	-0.522979	0.329882	-1.58535	0.112886	0.258144
Ndufs7	1381.19	-0.285635	0.130924	-2.18168	0.029133	0.10209
Ndufs8	1350.03	-0.0546396	0.159327	-0.342939	0.731644	0.840224
Ndufv1	2960.82	-0.540668	0.153316	-3.5265	0.000421095	0.00449433
Ndufv2	4119.34	-0.719633	0.249739	-2.88154	0.00395739	0.0239568
Ndufv3	1518.88	0.423305	0.157086	2.69474	0.00704436	0.0365775
Ndufv3-ps1	562.989	0.802078	0.296193	2.70796	0.00676982	0.0355242
Neb	64.6481	1.10432	0.44123	2.50283	0.0123205	0.0549067
Nebl	34.1927	1.12005	0.372171	3.00949	0.00261689	0.0176375
Necab1	10.628	-0.514861	0.399637	-1.28832	0.197633	0.373465
Necab2	17.5663	1.53118	0.679725	2.25265	0.0242813	0.0894604
Necab3	13.912	0.0254373	0.370187	0.0687147	0.945217	0.970067
Necap1	1065.4	-0.239261	0.122763	-1.94898	0.0512982	0.150399
Necap2	533.189	-0.492226	0.122036	-4.03345	5.4964e-05	0.000986517
Nectin1	1775.7	0.00980458	0.246332	0.0398022	0.968251	0.982804
Nectin2	1204.7	-0.305362	0.188707	-1.61818	0.105623	0.246649
Nectin3	2084.95	-0.356838	0.16654	-2.14266	0.0321405	0.109417
Nectin4	3.34062	1.40864	0.735041	1.91642	0.0553123	0.158669
Nedd1	490.382	0.149026	0.159055	0.936947	0.348786	0.538425
Nedd4	8821.82	-0.102907	0.092722	-1.10984	0.267068	0.454783
Nedd4l	1096.56	0.415467	0.146493	2.8361	0.00456683	0.0267164
Nedd8	1395.08	0.641738	0.271374	2.36478	0.018041	0.072589
Nedd9	1077.55	0.0367883	0.193706	0.189919	0.849373	0.915377
Nefh	2.47618	1.56553	0.913436	1.7139	0.0865479	0.215022
Nefl	1.36476	2.34986	1.11139	2.11434	0.034486	0.114867
Nefm	2.18897	3.50522	1.4064	2.49234	0.0126904	0.0560058
Negr1	142.489	0.108454	0.122067	0.88848	0.374283	0.561098
Neil1	163.312	-0.140052	0.156497	-0.894921	0.370829	0.558893
Neil2	16.5052	-0.870207	0.321921	-2.70317	0.00686821	0.0359117
Neil3	1.66641	1.27387	0.948331	1.34328	0.179182	0.351717
Nek1	324.761	-0.097166	0.102922	-0.944071	0.345133	0.535212
Nek10	19.1769	0.475613	0.490537	0.969577	0.332257	0.523738
Nek11	66.4238	0.22071	0.175527	1.25741	0.208606	0.386593
Nek2l1	19.2244	-0.449217	0.488568	-0.919456	0.357857	0.547006
Nek3	143.796	0.554369	0.208337	2.66093	0.00779255	0.0395088
Nek4	215.028	0.366236	0.129109	2.83663	0.00455917	0.0266811
Nek5	1.05221	2.33444	1.16802	1.99864	0.0456479	0.138837
Nek6	886.664	0.39996	0.178437	2.24146	0.024996	0.0912707
Nek7	1945.73	0.082897	0.208483	0.39762	0.690911	0.811688
Nek8	75.2929	-0.417123	0.174659	-2.38822	0.0169303	0.0690516
Nek9	1385.31	0.0652439	0.0713352	0.91461	0.360396	0.549091
Nelfa	355.782	0.277903	0.15369	1.8082	0.0705758	0.187854
Nelfb	666.801	-0.400358	0.120764	-3.31521	0.000915745	0.00805452
Nelfcd	642.375	-0.460765	0.115845	-3.97743	6.96646e-05	0.0011719
Nelfe	305.501	-0.302642	0.254642	-1.1885	0.234636	0.416983
Nell1	0.446795	2.12708	2.1151	1.00566	0.314577
Nell2	0.849491	1.62607	1.24939	1.30149	0.193091	0.368147
Nemp1	236.534	-0.246737	0.17888	-1.37934	0.16779	0.337028
Nemp2	50.9701	-0.573787	0.21382	-2.6835	0.00728557	0.0374611
Nenf	168.341	0.1924	0.252819	0.761017	0.446647	0.62591
Neo1	784.079	-0.0392513	0.105106	-0.373447	0.708816	0.824079
Nepn	0.900184	0.180649	1.48481	0.121665	0.903165	0.946765
Nepro	124.339	0.452477	0.155991	2.90067	0.00372366	0.022993
Nes	33.7001	0.387339	0.314578	1.2313	0.218211	0.397924
Net1	5959.03	-0.0476991	0.256606	-0.185885	0.852535	0.916816
Neto1	0.186135	0.909057	3.08559	0.294613	0.768289
Neto2	54.3534	0.074396	0.287048	0.259176	0.795499	0.881188
Neu1	831.713	-0.739905	0.234001	-3.16198	0.001567	0.0121144
Neu2	58.9222	0.369946	0.292611	1.26429	0.206124	0.383309
Neu3	330.171	2.34362	0.276216	8.48473	2.16219e-17	5.05056e-14
Neu4	9.13422	0.313859	0.529501	0.592746	0.553351	0.711365
Neurl1	3.39429	2.16366	1.07555	2.01167	0.0442545	0.136039
Neurl1b	84.4538	0.0244819	0.238632	0.102593	0.918286	0.955876
Neurl2	83.1976	0.1917	0.216826	0.88412	0.376632	0.563277
Neurl3	160.719	-0.37529	0.377808	-0.993335	0.320547	0.511892
Neurl4	577.307	0.330507	0.1905	1.73494	0.0827509	0.208585
Neurod1	1.30655	2.19402	1.62485	1.35029	0.176923	0.348791
Neurod2	1.02841	3.61431	2.23714	1.61559	0.106183	0.247483
Neurod4	3.48574	-0.240773	0.685518	-0.351228	0.725418	0.836127
Neurod6	0.811053	0.664854	2.0805	0.319565	0.749298	0.851586
Neurog1	0.108717	0.805197	4.08037	0.197335	0.843566
Neurog2	0.0184096	0	4.08516	0	1
Neurog3	0
NEWGENE_1306714	85.2713	0.0156163	0.236391	0.0660613	0.947329	0.971085
NEWGENE_1307313	11.5907	2.34195	0.519839	4.50515	6.63272e-06	0.000195761
NEWGENE_1308171	357.22	-0.441106	0.212865	-2.07223	0.0382441	0.123002
NEWGENE_1308612	321.2	-0.79729	0.210005	-3.79652	0.000146739	0.00204198
NEWGENE_1309147	2.87402	-1.3905	0.944796	-1.47174	0.141091	0.300153
NEWGENE_1309446	125.488	-0.0158885	0.158846	-0.100025	0.920325	0.957206
NEWGENE_1310011	15.5775	-0.231074	0.46067	-0.501604	0.615946	0.761135
NEWGENE_1310680	24.8214	-0.132441	0.346137	-0.382627	0.701996	0.81994
NEWGENE_1359268	256.428	-0.450005	0.120477	-3.7352	0.000187565	0.00246931
NEWGENE_1559832	893.211	-0.0760596	0.155956	-0.4877	0.625762	0.767433
NEWGENE_1565644	2.17773	0.276069	1.16838	0.236284	0.813212	0.892443
NEWGENE_1582771	349.132	-0.267219	0.262462	-1.01812	0.308619	0.499183
NEWGENE_1586233	712.447	-0.339872	0.1933	-1.75826	0.0787029	0.201514
NEWGENE_2134	36251.3	0.12195	0.2747	0.443938	0.657087	0.789489
NEWGENE_2324572	0
NEWGENE_2724	17.6089	0.42559	0.416215	1.02252	0.306533	0.496643
NEWGENE_619861	9765.86	-0.666215	0.230432	-2.89116	0.00383817	0.0234873
NEWGENE_620180	6032.47	0.107742	0.16739	0.64366	0.519796	0.684866
NEWGENE_6497122	41.7723	-0.877086	0.407123	-2.15435	0.0312124	0.10697
NEWGENE_735020	0
Nexmif	33.0659	0.517377	0.303323	1.70569	0.0880651	0.217548
Nexn	17.3825	0.933599	0.439614	2.12368	0.0336971	0.112952
Nf1	1926.64	0.0121123	0.0850574	0.142402	0.886763	0.937076
Nf2	880.545	-0.196206	0.12434	-1.57798	0.114571	0.260766
Nfam1	294.956	0.567807	0.302548	1.87675	0.0605525	0.169213
Nfasc	13.0438	-0.846915	0.768292	-1.10233	0.270316	0.45831
Nfat5	2507.86	-0.142538	0.149204	-0.955325	0.339414	0.529584
Nfatc1	348.109	0.266899	0.21949	1.216	0.223986	0.404372
Nfatc2	204.971	0.807818	0.302451	2.67091	0.00756462	0.0385444
Nfatc2ip	209.023	-0.523934	0.210483	-2.4892	0.012803	0.056381
Nfatc3	1258.42	0.214274	0.0958169	2.23628	0.0253334	0.0921116
Nfatc4	123.839	0.207448	0.499083	0.415657	0.677661	0.803395
Nfe2	96.681	-0.519374	0.375261	-1.38403	0.166348	0.334805
Nfe2l1	3557.33	-0.320375	0.155666	-2.05809	0.0395815	0.125938
Nfe2l2	2684.95	0.314299	0.143663	2.18776	0.028687	0.10083
Nfe2l3	0.468662	1.25107	1.98284	0.63095	0.528073
Nfia	3602.12	0.176387	0.164989	1.06908	0.285032	0.474164
Nfib	2192.41	-0.192073	0.127723	-1.50382	0.132627	0.28781
Nfic	2137.86	0.196061	0.219838	0.891845	0.372476	0.559878
Nfil3	2696.21	0.00353508	0.235706	0.0149978	0.988034	0.993938
Nfilz	0.0217433	-0.354477	4.08516	-0.086772	0.930853
Nfix	2492.75	-0.425661	0.293525	-1.45017	0.147011	0.309121
Nfkb1	998.023	-0.0920917	0.185186	-0.497294	0.618982	0.7634
Nfkb2	417.062	-0.432183	0.15267	-2.83083	0.00464273	0.0270154
Nfkbia	1632.99	0.0252911	0.190683	0.132634	0.894483	0.941952
Nfkbib	414.462	0.0186763	0.163543	0.114198	0.90908	0.949922
Nfkbid	18.0025	-0.0811335	0.267818	-0.302943	0.761933	0.860623
Nfkbie	251.657	-0.0874852	0.154002	-0.568077	0.569983	0.724542
Nfkbil1	99.8983	0.0166884	0.277872	0.0600577	0.95211	0.974092
Nfkbiz	1801.13	-1.2432	0.243115	-5.11361	3.16051e-07	2.12665e-05
Nfrkb	644.322	-0.105173	0.104715	-1.00438	0.315196	0.506394
Nfs1	2438.6	-0.215393	0.131939	-1.63252	0.10257	0.241765
Nfu1	414.035	-0.543473	0.192987	-2.81611	0.0048609	0.0278586
Nfx1	2142.92	0.226393	0.134247	1.68639	0.0917212	0.224008
Nfxl1	411.99	-0.241071	0.143879	-1.67551	0.0938338	0.2273
Nfya	268.931	0.498346	0.119515	4.16972	3.04976e-05	0.000628042
Nfyb	478.62	-0.111605	0.134923	-0.827179	0.408136	0.593404
Nfyc	626.847	-0.128647	0.130029	-0.989367	0.322484	0.513881
Ngb	0.710273	1.25371	1.55782	0.804784	0.420944	0.604608
Ngdn	282.188	-0.517112	0.153804	-3.36215	0.000773381	0.00710824
Ngef	695.175	0.14171	0.179942	0.787531	0.430971	0.61268
Ngf	41.6761	0.199166	0.279352	0.712957	0.475872	0.64978
Ngfr	29.273	0.293693	0.363472	0.808021	0.419078	0.602825
Ngly1	1601.92	-0.421915	0.131932	-3.19798	0.00138396	0.0110371
Ngp	15.3222	3.20852	1.0612	3.02348	0.00249882	0.0170883
Ngrn	269.858	0.368946	0.184769	1.9968	0.0458466	0.139286
Nhej1	70.2275	-0.200732	0.271452	-0.739474	0.459619	0.637114
Nhlh1	1.01086	2.44578	1.67283	1.46207	0.143723	0.30417
Nhlh2	2.90129	1.49162	0.727849	2.04936	0.040427	0.127981
Nhlrc1	46.3878	0.0985815	0.281566	0.350118	0.72625	0.836497
Nhlrc2	1135.92	-0.14726	0.119051	-1.23695	0.216107	0.395386
Nhlrc3	1316.96	-0.211085	0.0951421	-2.21863	0.0265121	0.0952329
Nhp2	358.901	-0.626908	0.216467	-2.89609	0.00377846	0.0232437
Nhs	12.9646	0.978165	0.399442	2.44883	0.0143322	0.0609953
Nhsl1	364.735	0.145926	0.284393	0.513113	0.607872	0.755842
Niban1	191.997	0.468623	0.268207	1.74724	0.0805957	0.204726
Niban2	256.633	0.848688	0.169371	5.01081	5.42011e-07	3.21903e-05
Niban3	43.0315	0.979922	0.45447	2.15619	0.0310691	0.106665
Nicn1	15.8078	1.84501	1.18437	1.55779	0.119282	0.267604
Nid1	1007.69	-0.331082	0.14858	-2.22831	0.0258597	0.0934848
Nid2	176.881	-0.163501	0.163201	-1.00184	0.316421	0.507384
Nif3l1	341.898	0.365715	0.201877	1.81158	0.0700518	0.186983
Nifk	1056.33	-0.323672	0.227049	-1.42556	0.153996	0.318371
Nim1k	3.2815	1.10948	0.775921	1.42988	0.15275	0.317076
Nin	273.916	0.0827977	0.149198	0.55495	0.578929	0.732101
Ninj1	3428.71	-0.607797	0.187014	-3.25001	0.001154	0.00966653
Ninj2	21.4758	0.214972	0.519435	0.413857	0.678979	0.804259
Ninl	50.9783	0.009813	0.254157	0.0386099	0.969201	0.983456
Nip7	505.745	0.167476	0.336277	0.498029	0.618464	0.763092
Nipa1	615.704	-0.500985	0.170868	-2.932	0.00336783	0.0213605
Nipa2	963.441	-0.824747	0.214007	-3.85384	0.000116282	0.00172377
Nipal1	768.086	-0.510001	0.178758	-2.85303	0.00433048	0.0257136
Nipal2	134.927	-0.182769	0.283017	-0.645788	0.518417	0.683765
Nipal3	133.863	0.224558	0.227414	0.987442	0.323426	0.51438
Nipal4	0.930941	0.867776	1.5451	0.561631	0.574368	0.728191
Nipbl	3290.94	-0.291899	0.0992352	-2.94148	0.00326643	0.0208875
Nipsnap1	4510.6	-0.40022	0.140833	-2.84181	0.00448586	0.0263938
Nipsnap2	272.079	-0.33008	0.16625	-1.98545	0.0470946	0.141865
Nipsnap3b	968.108	-0.101518	0.127141	-0.798466	0.4246	0.60783
Nisch	2788.07	0.110425	0.136257	0.810413	0.417703	0.601838
Nit1	2372.93	-0.114973	0.116981	-0.982837	0.325688	0.516877
Nit2	5765.68	-0.509514	0.177637	-2.86829	0.00412698	0.0247998
Nkain1	4.74046	0.805041	0.589003	1.36679	0.171692	0.341941
Nkain2	10.1111	2.02911	0.58422	3.47319	0.000514312	0.00523631
Nkain3	2.26579	2.29924	0.918801	2.50244	0.0123342	0.0549377
Nkain4	5.53234	0.128898	0.850521	0.151552	0.87954	0.933067
Nkap	756.828	-0.845125	0.200329	-4.2187	2.4572e-05	0.00052796
Nkapd1	564.466	-0.0545785	0.151665	-0.359862	0.71895	0.831545
Nkapl	0.465098	2.18821	2.41082	0.907661	0.364057
Nkd1	104.018	0.160728	0.181871	0.883749	0.376832	0.563421
Nkd2	56.2604	1.66865	0.285929	5.83591	5.34975e-09	9.01791e-07
Nkg7	49.9966	0.398249	0.39711	1.00287	0.315924	0.506936
Nkiras1	364.803	0.0218354	0.135511	0.161134	0.871988	0.928647
Nkiras2	144.169	-0.14746	0.131802	-1.1188	0.263226	0.451012
Nkpd1	2.40797	-1.00235	0.834414	-1.20126	0.229651	0.41133
Nkrf	180.021	0.262685	0.148566	1.76814	0.0770369	0.198586
Nktr	1080.72	0.536145	0.180178	2.97565	0.00292373	0.01923
Nkx1-1	0.0239544	-0.354477	4.08516	-0.086772	0.930853
Nkx1-2	37.1227	-0.287062	0.309201	-0.928401	0.3532	0.54282
Nkx2-1	39.3581	1.10473	0.567571	1.94642	0.051604	0.150971
Nkx2-2	0.0185444	0	4.08516	0	1
Nkx2-3	0.20762	1.22521	3.44435	0.355717	0.722052
Nkx2-4	0.350196	1.96839	3.13476	0.627924	0.530054
Nkx2-5	0.114955	0.222596	4.08516	0.0544889	0.956546
Nkx2-6	0.409864	-0.0579013	3.01211	-0.0192228	0.984663
Nkx2-8	0
Nkx3-1	0.161849	0.480948	4.07455	0.118037	0.906038
Nkx3-2	0.399511	1.46736	2.72355	0.538767	0.590048
Nkx6-1	6.6513	2.97403	1.1006	2.70219	0.00688854	0.035974
Nkx6-2	0.178212	-0.622555	4.05473	-0.153538	0.877974
Nkx6-3	0.738835	1.21346	1.99473	0.608331	0.542968	0.703625
Nle1	160.012	-0.73713	0.252861	-2.91515	0.00355515	0.0222296
Nlgn1	1.21363	1.40698	1.22	1.15325	0.248806	0.434281
Nlgn2	64.2213	0.454656	0.224528	2.02495	0.042873	0.13302
Nlgn3	5.65461	1.1913	0.581705	2.04794	0.0405661	0.128303
Nln	2471.41	0.133638	0.136656	0.977909	0.328119	0.519268
Nlrc3	16.6948	0.723618	0.366205	1.97599	0.0481558	0.143922
Nlrc4	107.309	0.418166	0.214848	1.94634	0.0516143	0.150974
Nlrc5	923.972	0.194442	0.187045	1.03955	0.29855	0.489578
Nlrp10	1.54692	0.547456	0.997407	0.548879	0.583088	0.735462
Nlrp12	1295.74	-0.904392	0.356163	-2.53926	0.0111087	0.0510936
Nlrp14	0.591177	2.24628	2.11071	1.06423	0.287225
Nlrp1a	354.376	0.169459	0.158868	1.06667	0.286122	0.475687
Nlrp2	0.310321	0.556046	2.88382	0.192816	0.847103
Nlrp3	141.931	0.483409	0.219461	2.20271	0.0276155	0.0982127
Nlrp4	0.244084	1.04217	3.85016	0.270683	0.786635
Nlrp4a	5.33359	0.320379	0.557483	0.574688	0.565502	0.720808
Nlrp4b	0.674671	1.10257	1.83208	0.601812	0.547299	0.707095
Nlrp5	0.264872	1.21573	3.2649	0.372364	0.709622
Nlrp6	0.882503	0.655275	1.29173	0.507286	0.611954	0.758496
Nlrp9	0.28431	1.94048	3.18361	0.609522	0.542179
Nlrx1	487.53	-0.0638646	0.184749	-0.345683	0.729581	0.838856
Nmb	1.55856	0.728068	1.02015	0.713687	0.475421	0.649424
Nmbr	0.162085	0.967364	4.07713	0.237266	0.81245
Nmd3	610.282	0.149978	0.151764	0.98823	0.32304	0.514177
Nme1	462.465	-0.134595	0.122738	-1.0966	0.272816	0.460902
Nme2	3952.24	-0.13077	0.146667	-0.891612	0.372601	0.559911
Nme3	102.843	-0.633472	0.22346	-2.83483	0.004585	0.0267939
Nme5	32.9489	0.533763	0.264237	2.02002	0.0433816	0.134242
Nme6	118.144	-0.112016	0.165872	-0.675315	0.499476	0.668872
Nme7	145.697	0.293413	0.150107	1.95469	0.0506191	0.148889
Nme8	2.7987	0.285432	0.77417	0.368695	0.712355	0.826783
Nmi	470.346	0.0741614	0.192756	0.384743	0.700428	0.818825
Nmnat1	311.713	0.228239	0.139328	1.63814	0.101393	0.239716
Nmnat2	38.3517	1.72898	0.502857	3.43831	0.000585363	0.00577534
Nmnat3	477.376	0.151579	0.197625	0.767001	0.443081	0.622674
Nmral1	160.036	-0.587875	0.17084	-3.44108	0.000579406	0.00573132
Nmrk1	157.749	0.375234	0.264533	1.41848	0.156051	0.320955
Nmrk2	0.149403	0.292494	4.08328	0.071632	0.942895
NMS	0.0245753	-0.354477	4.08516	-0.086772	0.930853
Nmt1	1172.16	0.203277	0.151018	1.34605	0.178288	0.35034
Nmt2	162.922	-0.16456	0.150329	-1.09467	0.273662	0.461589
Nmu	1.88963	0.498433	0.929022	0.536514	0.591604	0.742666
Nmur1	3.9009	0.530507	0.589579	0.899808	0.368222	0.556517
Nmur2	0.0893037	0.222596	4.08516	0.0544889	0.956546
Nnat	1.81428	0.780509	1.00701	0.775076	0.438295	0.61882
Nnmt	4510.67	-1.21204	0.368749	-3.28691	0.00101294	0.00875879
Nnt	5063.93	0.23588	0.140435	1.67964	0.0930283	0.225952
Noa1	203.877	-0.361148	0.200114	-1.80471	0.0711204	0.188672
Nob1	595.071	-0.150708	0.122583	-1.22944	0.218906	0.39859
Nobox	0.336406	1.68513	2.80243	0.60131	0.547633
Noc2l	460.726	-0.0270225	0.100238	-0.269583	0.787481	0.876045
Noc3l	299.626	0.318601	0.113167	2.81532	0.0048729	0.0279064
Noc4l	190.131	-0.0749786	0.179553	-0.417585	0.676251	0.80283
Noct	936.832	0.695636	0.420489	1.65435	0.0980563	0.234403
Nod1	590.346	0.113207	0.132246	0.856034	0.391979	0.577878
Nod2	82.9375	-0.0988687	0.248786	-0.397404	0.691069	0.811758
Nodal	1.52963	1.19063	1.59849	0.744845	0.456365	0.633957
Nog	3.86418	1.32901	0.828423	1.60427	0.108655	0.251467
Nol10	271.297	-0.0389313	0.14152	-0.275094	0.783244	0.873311
Nol11	721.042	-0.133958	0.10698	-1.25217	0.210506	0.388912
Nol12	87.222	-0.431617	0.211572	-2.04005	0.0413456	0.129833
Nol3	70.9616	0.516551	0.512175	1.00854	0.313194	0.503989
Nol4	0.840767	2.52964	1.8967	1.33371	0.182298	0.355445
Nol4l	43.3273	0.520769	0.243081	2.14237	0.0321635	0.10945
Nol6	610.156	-0.0968295	0.162807	-0.59475	0.552011	0.710703
Nol7	751.628	-0.241015	0.114129	-2.11178	0.0347054	0.115362
Nol8	311.391	-0.574125	0.158556	-3.62097	0.000293505	0.00343038
Nol9	456.884	0.0248232	0.137981	0.179903	0.857228	0.919693
Nolc1	527.327	0.0639165	0.186758	0.342242	0.732169	0.840472
Nom1	936.635	-0.409437	0.0956061	-4.28254	1.8477e-05	0.000423727
Nomo1	2013.29	-0.329767	0.110862	-2.97457	0.00293398	0.0192665
Nono	1393.76	0.150159	0.159678	0.940386	0.347019	0.537016
Nop10	804.449	0.333453	0.186119	1.79161	0.073195	0.192327
Nop14	244.698	0.0510738	0.174068	0.293412	0.769207	0.865371
Nop16	433.649	0.660593	0.188461	3.50519	0.000456276	0.00479916
Nop2	453.724	0.0623352	0.172571	0.361214	0.717939	0.830846
Nop53	1094.74	-0.236084	0.137401	-1.71822	0.0857567	0.213677
Nop56	463.877	-0.0267754	0.138288	-0.193621	0.846473	0.913363
Nop58	908.488	-0.0803899	0.219402	-0.366405	0.714063	0.827812
Nop9	258.375	0.035706	0.11699	0.305206	0.760209	0.859735
Nopchap1	201.022	-0.837079	0.193524	-4.32546	1.52211e-05	0.000364393
Nos1	24.6883	0.680824	0.40116	1.69714	0.0896704	0.220288
Nos1ap	957.223	0.766778	0.353973	2.1662	0.0302958	0.104751
Nos2	147.71	0.180103	0.794412	0.226712	0.820648	0.896639
Nos3	247.209	0.155911	0.183622	0.849088	0.395832	0.581848
Nosip	310.19	-0.835164	0.185723	-4.49683	6.89734e-06	0.000201265
Nostrin	516.681	-0.546652	0.150205	-3.63937	0.00027331	0.00324538
Notch1	1026.81	0.272461	0.152888	1.7821	0.0747331	0.194611
Notch2	2715.45	-0.026614	0.15946	-0.166901	0.867448	0.925998
Notch3	123.671	0.673747	0.269177	2.50299	0.012315	0.0548969
Notch4	98.4499	-0.150583	0.294891	-0.510639	0.609604	0.757099
Noto	0.154144	1.06464	4.07514	0.261254	0.793897
Notum	1062.08	-0.173317	0.223705	-0.774759	0.438482	0.618924
Nova1	50.9188	-0.145247	0.244597	-0.593821	0.552632	0.711111
Nova2	56.7777	-0.1577	0.198232	-0.795536	0.426302	0.609262
Nox1	1.12282	0.308508	1.20591	0.255829	0.798083	0.882724
Nox3	0.211584	1.08661	3.95186	0.274962	0.783345
Nox4	1.58662	0.673438	0.977559	0.688897	0.490888	0.66198
Noxa1	1.06241	0.102836	1.16248	0.0884628	0.929509	0.962201
Noxo1	2.53646	1.13291	0.792348	1.42982	0.152769	0.317076
Noxred1	0.513772	0.240126	3.3205	0.0723162	0.94235
Np4	13.2145	1.78653	1.21035	1.47604	0.139932	0.298387
Npas1	0.0376566	-0.354477	4.08516	-0.086772	0.930853
Npas2	589.786	0.369902	0.316623	1.16827	0.242697	0.426674
Npas3	18.4866	0.0632528	0.312742	0.202252	0.83972	0.90965
Npas4	0.10479	0.222596	4.08516	0.054489	0.956546
Npat	676.854	-0.0366857	0.132041	-0.277836	0.781138	0.872118
Npb	747.267	-1.07549	0.233305	-4.6098	4.03054e-06	0.00013395
Npbwr1	0
Npc1	4182.56	-0.200879	0.152761	-1.31499	0.188514	0.362549
Npc1l1	0.690679	1.97493	2.11736	0.93273	0.350959	0.540724
Npc2	2784.49	0.231882	0.186461	1.24359	0.213649	0.392381
Npdc1	222.606	0.120727	0.181083	0.666698	0.504965	0.672607
Npepl1	1173.82	-0.187972	0.143369	-1.3111	0.189823	0.364094
Npepps	960.524	0.190474	0.0666552	2.8576	0.00426856	0.0254634
Npffr1	0.352753	1.2308	2.53387	0.485738	0.627153
Npffr2	2.79687	0.680601	0.82575	0.824222	0.409813	0.59505
Nphp1	102.767	0.598363	0.164686	3.63336	0.000279757	0.00330274
Nphp3	118.902	0.221939	0.213543	1.03932	0.298657	0.489655
Nphp4	18.194	-0.41439	0.309653	-1.33824	0.180818	0.353656
Nphs1	22.896	1.2622	0.452385	2.79009	0.00526929	0.0295291
Nphs2	13.6583	0.433091	0.449677	0.963114	0.33549	0.526858
Npl	137.741	-0.102137	0.262999	-0.388355	0.697754	0.816676
Nploc4	1927.67	0.0547547	0.113627	0.481879	0.629892	0.770222
Npm1	2635.68	-0.0513317	0.150282	-0.34157	0.732675	0.840876
Npm2	0.567672	1.79714	2.00059	0.898306	0.369023
Npm3	212.487	0.270255	0.268874	1.00514	0.314831	0.506054
Npnt	57.4838	0.481351	0.320293	1.50284	0.132879	0.288234
Nppa	0.325417	2.02502	3.10908	0.651326	0.514836
Nppb	0.245466	1.59826	4.06419	0.393254	0.694132
Nppc	2.02652	0.179219	1.11791	0.160315	0.872633	0.929055
Npr1	445.63	-0.0875756	0.135649	-0.645606	0.518535	0.68379
Npr2	41.7069	0.385015	0.239709	1.60617	0.108236	0.250604
Npr3	66.0217	0.528159	0.260612	2.02661	0.0427023	0.132642
Nprl2	333.869	0.269971	0.109788	2.45901	0.0139319	0.0598059
Nprl3	165.744	0.173918	0.177193	0.981518	0.326337	0.51745
Nps	0.0423843	0	4.08516	0	1
Npsr1	5.17676	2.56352	0.760076	3.37272	0.000744291	0.00691864
Nptn	1551.94	0.0176287	0.149086	0.118245	0.905873	0.948229
Nptx1	2.21758	1.53523	0.844417	1.81809	0.0690505	0.185271
Nptx2	346.215	-1.53535	0.491304	-3.12504	0.00177779	0.0132889
Nptxr	12.2069	0.363469	0.382883	0.949297	0.34247	0.532243
Npvf	0.0443947	-0.354477	4.08516	-0.086772	0.930853
Npw	2.22669	-2.18841	1.03961	-2.10503	0.0352885	0.116378
Npy	76.5048	0.38634	0.363135	1.0639	0.287373	0.476942
Npy1r	10.8796	1.00817	0.457914	2.20167	0.027689	0.0983794
Npy4r	0.0873681	0	4.08516	0	1
Npy5r	0.158025	0.560575	4.08348	0.137279	0.89081
Nqo1	1610.81	0.667618	0.306704	2.17675	0.0294993	0.102867
Nqo2	921.388	-0.103739	0.127975	-0.810615	0.417587	0.601777
Nr0b1	0.0368193	0	4.08516	0	1
Nr0b2	303.777	-1.02948	0.305541	-3.36935	0.000753444	0.00697891
Nr1d1	746.116	-2.21175	0.531642	-4.16022	3.17946e-05	0.000647415
Nr1d2	1941.31	-0.94931	0.235636	-4.02872	5.60818e-05	0.00100218
Nr1h2	976.002	-0.366791	0.127953	-2.8666	0.00414902	0.0248854
Nr1h3	2477.13	0.358312	0.12305	2.91192	0.00359218	0.0223926
Nr1h4	2100.22	0.140617	0.153671	0.91505	0.360166	0.549012
Nr1h5	22.4589	-0.105035	0.341118	-0.307914	0.758148	0.858422
Nr1i2	2545.8	-0.34493	0.105682	-3.26384	0.00109913	0.00930222
Nr1i3	149.935	-0.428044	0.445796	-0.960179	0.336965	0.527683
Nr2c1	342.315	0.368204	0.157533	2.33731	0.0194232	0.0766381
Nr2c2	592.105	-0.245268	0.0811038	-3.02413	0.00249348	0.0170661
Nr2c2ap	444.793	-0.770961	0.209516	-3.67972	0.000233486	0.00289453
Nr2e1	0.728692	2.93578	1.54744	1.89719	0.057803	0.163603
Nr2e3	0.243005	1.67186	3.31363	0.50454	0.613882
Nr2f1	52.176	-0.0190861	0.183184	-0.104191	0.917018	0.955308
Nr2f2	700.307	0.0611565	0.134239	0.455578	0.648693	0.783251
Nr2f6	959.901	-0.109853	0.192672	-0.570154	0.568573	0.723538
Nr3c1	7671.56	-0.583547	0.169003	-3.45287	0.000554652	0.00554008
Nr3c2	527.535	0.173229	0.12198	1.42014	0.155567	0.320483
Nr4a1	613.334	0.36274	0.477515	0.759642	0.447469	0.626472
Nr4a2	263.654	-0.0537995	0.443388	-0.121337	0.903424	0.946916
Nr4a3	148.353	-0.457558	0.462841	-0.988585	0.322866	0.514119
Nr5a1	1.4013	0.748075	1.37149	0.545448	0.585445	0.737206
Nr5a2	1101.65	-0.0126747	0.149668	-0.0846856	0.932511	0.963263
Nr6a1	177.968	0.265979	0.137051	1.94073	0.052291	0.152273
Nradd	0.0162058	-0.903416	4.08502	-0.221153	0.824973
Nrap	3.00388	1.23225	1.13278	1.08781	0.276678	0.464711
Nrarp	122.585	-0.763054	0.274921	-2.77554	0.00551105	0.0304884
Nras	761.475	0.0249607	0.121331	0.205724	0.837007	0.907518
Nrbf2	1499.65	-0.0289836	0.166166	-0.174425	0.861531	0.9224
Nrbp1	1280.88	-0.707842	0.115605	-6.12295	9.18569e-10	2.28589e-07
Nrbp2	793.86	0.641023	0.260303	2.4626	0.0137932	0.0594131
Nrcam	26.8537	-0.0999727	0.398559	-0.250835	0.801941	0.885325
Nrdc	1795.72	-0.115402	0.0869003	-1.32798	0.184184	0.357691
Nrde2	519.691	0.178567	0.120896	1.47704	0.139665	0.297923
Nrep	191.568	0.689327	0.462657	1.48993	0.136243	0.29258
Nrf1	387.561	0.0521809	0.14074	0.370761	0.710816	0.82568
Nrg1	331.16	0.49219	0.217421	2.26377	0.0235882	0.0877191
Nrg2	8.09341	0.212266	0.50391	0.421238	0.673581	0.80094
Nrg3	8.78814	1.3126	0.556434	2.35896	0.0183263	0.0734623
Nrg4	11.8538	-1.27449	0.68659	-1.85627	0.0634156	0.174623
Nrgn	8.84469	0.586649	0.557061	1.05311	0.292289	0.482554
Nrip1	3421.05	-0.272254	0.156253	-1.74239	0.0814399	0.206318
Nrip2	7.80718	2.52451	1.02799	2.45578	0.014058	0.0601577
Nrip3	87.6072	-0.0498595	0.264528	-0.188485	0.850497	0.916016
Nrk	3.40117	1.19696	0.755408	1.58451	0.113077	0.258409
Nrl	0.0456977	-0.0659407	4.08516	-0.0161415	0.987121
Nrm	233.754	0.515124	0.256508	2.00822	0.04462	0.136643
Nrn1	21.1796	1.66073	0.373694	4.4441	8.8261e-06	0.000242547
Nrp1	669.898	0.30976	0.176967	1.75039	0.0800517	0.203819
Nrp2	1379.55	0.243244	0.189944	1.28061	0.20033	0.376809
Nrros	179.66	0.642562	0.208434	3.0828	0.0020506	0.0148098
Nrsn1	0.133751	-0.911096	4.08497	-0.223037	0.823507
Nrsn2	0.280284	1.71663	2.50836	0.684363	0.493746
Nrtn	20.9692	-1.14243	0.362428	-3.15217	0.00162065	0.0123997
Nrxn1	45.787	0.58725	0.337191	1.74159	0.0815796	0.206455
Nrxn2	244.921	0.483653	0.213056	2.27007	0.0232032	0.0868835
Nrxn3	34.8824	0.118377	0.279568	0.423429	0.671983	0.799504
Ns5atp4	0
Nsa2	705.592	0.453295	0.159547	2.84114	0.00449531	0.0264303
Nscme3l	1.26952	0.768275	1.09359	0.702525	0.482352	0.655382
Nsd1	2781.23	0.231878	0.136277	1.70152	0.0888449	0.218945
Nsd2	382.844	0.482585	0.131528	3.66906	0.000243444	0.00298841
Nsd3	480.538	0.293615	0.145154	2.02278	0.0430954	0.133533
Nsdhl	13589.2	-0.215951	0.147484	-1.46423	0.14313	0.303179
Nsf	577.769	0.0117894	0.19973	0.0590267	0.952931	0.974445
Nsfl1c	1181.67	0.0664724	0.201744	0.329489	0.741786	0.847226
Nsg1	26.7561	0.568612	0.337781	1.68337	0.0923027	0.22469
Nsg2	4.27667	1.77189	0.650279	2.72481	0.00643385	0.0342894
Nsl1	22.841	-0.218935	0.262941	-0.832636	0.40505	0.590546
Nsmaf	442.703	0.400758	0.106	3.78073	0.00015637	0.00214194
Nsmce1	452.487	-0.915047	0.227646	-4.0196	5.82969e-05	0.00102523
Nsmce2	284.841	0.20621	0.161587	1.27615	0.201902	0.378432
Nsmce4a	425.693	0.0228968	0.144405	0.15856	0.874015	0.929962
Nsmf	261.033	-0.722645	0.259986	-2.77955	0.00544337	0.0301998
Nsrp1	92.2603	-0.060882	0.180188	-0.33788	0.735454	0.842882
Nsun2	1649.53	-0.0882206	0.100407	-0.87863	0.379602	0.565959
Nsun3	142.036	0.0667457	0.177329	0.376394	0.706624	0.82237
Nsun4	417.067	-0.0604071	0.157298	-0.38403	0.700956	0.819252
Nsun5	128.811	0.114738	0.164612	0.697023	0.485788	0.658011
Nsun6	46.2736	-0.463423	0.214871	-2.15674	0.0310257	0.106621
Nsun7	0.293762	1.2537	3.74735	0.334557	0.737959
Nt5c	49.6474	0.129524	0.26815	0.483028	0.629076	0.769912
Nt5c1a	32.192	1.14515	0.407575	2.80967	0.00495931	0.0282345
Nt5c1b	0.256764	-0.0711537	2.90356	-0.0245057	0.980449
Nt5c2	816.491	-0.325627	0.152505	-2.13519	0.0327456	0.110716
Nt5c3a	529.73	0.815374	0.199661	4.0838	4.43058e-05	0.000839448
Nt5c3b	159.343	-0.294827	0.174988	-1.68484	0.0920193	0.224434
Nt5dc1	1397.88	0.0863439	0.258881	0.333527	0.738736	0.844868
Nt5dc2	25.8239	0.145448	0.218034	0.667089	0.504716	0.672607
Nt5dc3	366.785	0.219168	0.19185	1.1424	0.253289	0.439208
Nt5e	2959.22	-0.292844	0.139546	-2.09854	0.0358574	0.11759
Nt5m	36.9334	0.150323	0.223094	0.673812	0.500431	0.669657
Ntaq1	96.4336	0.320757	0.141484	2.26708	0.0233852	0.0873992
Ntf3	127.751	0.389659	0.276011	1.41175	0.158024	0.323547
Ntf4	5.95952	1.42938	0.577156	2.47659	0.0132646	0.0579144
Nthl1	137.425	-0.153019	0.195054	-0.784493	0.432751	0.614228
Ntm	8.05035	-0.288005	0.388301	-0.741706	0.458265	0.63587
Ntmt1	352.457	-1.11629	0.219982	-5.07448	3.88548e-07	2.51113e-05
Ntn1	669.773	0.031765	0.177236	0.179224	0.857761	0.919978
Ntn3	7.3379	0.190204	0.43166	0.440633	0.659479	0.790977
Ntn4	24.3169	0.983674	0.32524	3.02446	0.00249081	0.017055
Ntn5	0.525132	2.77806	2.53897	1.09417	0.273882
Ntng1	123.796	0.338681	0.244541	1.38497	0.166062	0.334376
Ntng2	60.3487	0.67167	0.298304	2.25163	0.0243457	0.0896367
Ntpcr	421.121	-0.240829	0.12769	-1.88604	0.0592892	0.166685
Ntrk1	104.165	-0.79149	0.638784	-1.23906	0.215324	0.394579
Ntrk2	74.9994	0.327006	0.372019	0.879005	0.379399	0.565759
Ntrk3	12.2314	1.4258	0.444848	3.20515	0.00134994	0.010852
Nts	0.564269	0.805409	2.12026	0.379863	0.704047
Ntsr1	109.065	0.266716	0.38652	0.690044	0.490166	0.661334
Ntsr2	0.138178	-0.330218	3.7457	-0.0881592	0.92975
Nuak1	313.065	0.358564	0.339237	1.05697	0.290524	0.480588
Nuak2	427.693	-0.00364287	0.2023	-0.0180073	0.985633	0.992206
Nub1	1180.34	-0.372431	0.102235	-3.6429	0.000269586	0.00321752
Nubp2	522.73	-0.170202	0.154338	-1.10278	0.270121	0.458168
Nubpl	180.467	-0.0471707	0.157743	-0.299035	0.764913	0.86244
Nucb1	5127.17	-0.0242489	0.233504	-0.103848	0.91729	0.955386
Nucb2	628.966	-0.522584	0.257904	-2.02627	0.0427366	0.132723
Nucks1	1462.61	-0.213031	0.084069	-2.534	0.0112768	0.0515912
Nudc	936.816	-0.33993	0.1324	-2.56745	0.0102451	0.0481233
Nudcd1	335.217	-0.125875	0.161287	-0.780438	0.435133	0.616068
Nudcd2	536.725	0.412625	0.223524	1.846	0.0648925	0.177315
Nudcd3	1033.61	0.14631	0.124436	1.17578	0.239681	0.423271
Nudt1	49.6708	-0.593838	0.29266	-2.02911	0.0424476	0.132026
Nudt10	1.89541	-0.154111	0.983932	-0.156628	0.875538	0.930764
Nudt12	1608.84	-0.347452	0.233602	-1.48737	0.136918	0.293683
Nudt13	95.9196	-0.767741	0.258763	-2.96697	0.00300752	0.0196311
Nudt14	438.49	-1.4837	0.272457	-5.44563	5.16237e-08	5.5027e-06
Nudt15	21.8733	-0.0141923	0.258944	-0.0548083	0.956291	0.976295
Nudt16	186.156	-0.170733	0.162262	-1.05221	0.292705	0.4829
Nudt16l1	535.544	-0.452432	0.141035	-3.20794	0.0013369	0.0107842
Nudt16l2	0.135573	-0.0659407	4.08516	-0.0161415	0.987121
Nudt17	1.16645	1.54672	1.14569	1.35004	0.177003	0.348906
Nudt18	331.372	-0.516902	0.151608	-3.40945	0.000650931	0.00627905
Nudt19	481.396	-0.313753	0.176782	-1.7748	0.0759305	0.196695
Nudt2	286.493	0.403335	0.171666	2.34953	0.0187969	0.0747443
Nudt21	515.366	-0.0311382	0.0941505	-0.330728	0.74085	0.846574
Nudt22	208.498	-1.08789	0.240587	-4.52181	6.13138e-06	0.000184563
Nudt3	771.999	-0.0877624	0.133826	-0.655792	0.511958	0.678159
Nudt4	13427	-0.708627	0.167348	-4.23445	2.2911e-05	0.000504876
Nudt5	318.25	-0.30474	0.128498	-2.37156	0.0177134	0.0715493
Nudt6	344.824	-0.76952	0.208884	-3.68397	0.000229632	0.00286182
Nudt7	389.813	0.15128	0.239959	0.630441	0.528406	0.691453
Nudt8	641.724	-1.3746	0.297215	-4.62492	3.74734e-06	0.000127594
Nudt9	418.991	-0.0793494	0.194293	-0.408402	0.682979	0.806368
Nuf2	20.9815	1.24093	0.421808	2.94194	0.00326163	0.020865
Nufip1	199.923	0.0129204	0.132642	0.0974075	0.922403	0.95827
Nufip2	1623.57	0.228009	0.119705	1.90476	0.0568118	0.161665
Nuggc	1.73481	1.51593	1.12927	1.3424	0.179466	0.352106
Numa1	1430.65	-0.0361256	0.149139	-0.242227	0.808604	0.888967
Numb	1017.92	0.188953	0.0827333	2.28388	0.0223787	0.0846435
Numbl	20.4566	0.124378	0.277048	0.44894	0.653475	0.78699
Nup107	110.644	-0.131414	0.138015	-0.95217	0.341011	0.530681
Nup133	313.037	-0.18419	0.122467	-1.504	0.132581	0.287777
Nup153	1677.12	0.0709248	0.114477	0.619554	0.535551	0.697151
Nup155	561.454	-0.259625	0.115654	-2.24484	0.0247782	0.0906981
Nup160	486.104	-0.149995	0.0897199	-1.67181	0.0945614	0.228536
Nup188	602.05	-0.068836	0.112465	-0.612065	0.540495	0.701566
Nup205	604.917	0.117329	0.0956723	1.22636	0.220063	0.399849
Nup210	570.579	-0.287411	0.168242	-1.70832	0.0875767	0.2168
Nup210l	3.52523	0.748818	0.618017	1.21165	0.225647	0.40616
Nup214	634.808	0.279222	0.196466	1.42122	0.155253	0.319997
Nup35	593.791	0.167965	0.228296	0.735733	0.461893	0.63863
Nup37	136.952	0.14679	0.141938	1.03418	0.301051	0.491608
Nup43	95.0885	0.327622	0.17564	1.86531	0.0621383	0.172197
Nup50	756.154	-0.0700788	0.105252	-0.665818	0.505528	0.672898
Nup54	460.348	0.429479	0.196991	2.1802	0.029243	0.102229
Nup58	586.864	0.104192	0.116697	0.89284	0.371943	0.559481
Nup62	436.873	0.0011604	0.171145	0.0067802	0.99459	0.997274
Nup62cl	2.7237	0.308184	0.914493	0.337	0.736117	0.843186
Nup85	220.955	-0.0431878	0.125114	-0.345187	0.729954	0.839108
Nup88	489.128	0.116454	0.110816	1.05087	0.293318	0.483407
Nup93	221.966	-0.0491657	0.145621	-0.337627	0.735644	0.842928
Nup98	3003.54	-0.101676	0.0766976	-1.32567	0.184948	0.358346
Nupl2	123.452	-0.243541	0.147687	-1.64903	0.0991418	0.236032
Nupr2	69.4939	-0.0999733	0.183644	-0.544387	0.586175	0.738011
Nus1	1499.92	0.038331	0.0998617	0.383841	0.701097	0.81933
Nusap1	13.4485	0.563844	0.434224	1.29851	0.194112	0.369197
Nutf2	1356.27	0.465981	0.179138	2.60124	0.00928872	0.0449648
Nutm1	0.173166	0.560575	4.08348	0.137279	0.89081
Nutm2f	0.153812	0.222596	4.08516	0.0544889	0.956546
Nvl	186.156	0.0102491	0.144766	0.0707978	0.943559	0.969273
Nwd1	178.135	1.58852	0.416619	3.81288	0.000137357	0.0019462
Nwd2	28.8106	0.666246	0.397249	1.67715	0.0935138	0.226895
Nxf1	934.856	0.585756	0.209439	2.79679	0.00516129	0.0290907
Nxf2	1.02432	0.658995	1.52818	0.431227	0.666303	0.796087
Nxf3	0.525988	2.32442	2.08061	1.11718	0.263917
Nxn	341.774	-0.00831014	0.295826	-0.0280913	0.977589	0.988104
Nxnl1	2.07257	0.447352	0.884703	0.505652	0.613101	0.75921
Nxpe1	31.803	0.661467	0.273816	2.41574	0.0157033	0.0652019
Nxpe2	1206.21	0.810191	0.398956	2.03078	0.0422774	0.131772
Nxpe3	13.7343	0.764043	0.330093	2.31463	0.0206332	0.0798799
Nxpe4	9738.95	-0.0865287	0.193676	-0.446771	0.65504	0.788005
Nxpe5	43.7478	-0.0217905	0.800519	-0.0272205	0.978284	0.98844
Nxpe5l1	0.221317	-0.702323	4.08182	-0.172061	0.863389
Nxph1	0.221105	0.844471	3.43	0.246202	0.805526
Nxph2	0
Nxph3	10.5102	1.43248	0.517945	2.7657	0.00567999	0.0312139
Nxph4	1.37239	1.2222	1.19172	1.02558	0.305092	0.495129
Nxt1	219.561	-0.84552	0.298575	-2.83185	0.00462791	0.0269568
Nxt2	465.833	-0.63731	0.244542	-2.60613	0.00915708	0.0444427
Nyap1	16.8398	0.0781948	0.403906	0.193596	0.846492	0.913363
Nyap2	0.362242	0.857657	2.52814	0.339244	0.734426
Nynrin	78.5133	0.665947	0.233126	2.8566	0.00428202	0.0255344
Nyx	0.655459	0.570537	1.65426	0.34489	0.730177	0.839247
Oacyl	4.62163	2.10737	0.706066	2.98467	0.00283888	0.018816
Oaf	4644.28	-0.179908	0.18869	-0.95346	0.340357	0.530454
Oard1	219.671	0.112863	0.145546	0.77545	0.438074	0.61882
Oas1a	478.693	-1.70806	0.495012	-3.45054	0.000559465	0.00557453
Oas1d	0.284314	-0.0707269	2.83874	-0.0249148	0.980123
Oas1e	0.263865	1.02207	2.8721	0.355861	0.721945
Oas1f	0.555764	-0.043272	1.58189	-0.0273546	0.978177
Oas1h	0.192955	0.558356	3.05433	0.182808	0.854949
Oas1i	115.108	-0.0321289	0.321717	-0.0998671	0.92045	0.957275
Oas1k	165.726	0.860057	0.262536	3.27595	0.00105307	0.00901501
Oas2	53.9711	0.488364	0.379461	1.28699	0.198097	0.373812
Oas3	114.735	0.0875688	0.305196	0.286927	0.774168	0.867788
Oasl	209.048	-0.0651337	0.345765	-0.188376	0.850582	0.916016
Oasl2	212.639	0.43242	0.204765	2.11179	0.0347047	0.115362
Oat	10155.1	-0.473198	0.378358	-1.25066	0.211058	0.389605
Oaz1	4504.44	-0.843827	0.208958	-4.03827	5.38474e-05	0.000971809
Oaz2	924.835	-0.0816812	0.114304	-0.714597	0.474858	0.649035
Oaz3	0.346803	-1.24076	2.69217	-0.460876	0.644887
Obi1	70.7498	0.142383	0.149868	0.95006	0.342082	0.531893
Obox1	0.263956	1.19139	4.07238	0.292555	0.769862
Obox2	0.106849	0.222596	4.08516	0.0544889	0.956546
Obp1f	2.47794	0.842949	1.06782	0.789409	0.429873	0.611949
Obp2a	0
Obp2b	0.067441	0.222596	4.08516	0.0544889	0.956546
Obp3	3.67397	1.53541	0.736167	2.08568	0.0370073	0.120156
Obscn	114.165	0.333517	0.2685	1.24215	0.214182	0.39314
Obsl1	32.0674	0.533914	0.262197	2.03631	0.0417192	0.130505
Oc90	0.105383	0.560575	4.08348	0.137279	0.89081
Oca2	48.0418	-0.115399	0.404713	-0.285138	0.775538	0.868728
Ocel1	204.745	0.0516372	0.181634	0.284292	0.776186	0.869252
Ociad1	1804.36	0.200744	0.112398	1.78601	0.0740974	0.193673
Ociad2	1233.27	0.183193	0.22555	0.812203	0.416675	0.601594
Ocm	0.370923	1.26328	2.23327	0.565662	0.571624
Ocrl	361.098	-0.0330444	0.108314	-0.305078	0.760306	0.859735
Ocstamp	25.1305	-0.49216	0.442611	-1.11195	0.26616	0.453989
Odad1	1.31014	1.08082	0.930819	1.16115	0.245583	0.429919
Odad2	7.34041	-0.792581	1.12828	-0.702468	0.482388	0.655382
Odad3	0.753767	1.31898	1.48044	0.890936	0.372964	0.560096
Odad4	174.309	0.504235	0.413528	1.21935	0.222712	0.402738
Odam	0.0296957	0	4.08516	0	1
Odaph	6.55128	-1.32124	0.568938	-2.3223	0.020217	0.0788004
Odc1	1645.57	-0.50218	0.170128	-2.95177	0.00315955	0.0204358
Odf1	1.0552	3.38294	1.29105	2.6203	0.00878517	0.0431845
Odf2	306.201	-0.000579796	0.105063	-0.00551853	0.995597	0.997488
Odf2l	101.233	-0.188501	0.203187	-0.927721	0.353552	0.543014
Odf3	0.436566	0.906645	2.23638	0.405407	0.685178
Odf3b	2.13117	1.08188	1.16965	0.924967	0.354983	0.54417
Odf3l1	1.36122	1.1983	1.16777	1.02614	0.304825	0.494998
Odf3l2	0.180039	1.18168	4.07261	0.290153	0.771699
Odf4	1.52802	0.73288	0.904152	0.810572	0.417611	0.601777
Odr4	1041.14	-0.447708	0.155208	-2.88457	0.00391953	0.0237981
Ofd1	354.914	-0.0127024	0.143658	-0.0884216	0.929542	0.962201
Oga	1894.56	-0.530302	0.127139	-4.17105	3.03193e-05	0.000625948
Ogdh	5618.59	-0.056111	0.129281	-0.434022	0.664272	0.794435
Ogdhl	29.2617	-0.0850831	0.295504	-0.287925	0.773404	0.867426
Ogfod1	299.4	0.221094	0.128755	1.71717	0.085948	0.213967
Ogfod3	169.298	-0.293452	0.208642	-1.40649	0.15958	0.32592
Ogfr	908.515	-0.459159	0.147784	-3.10695	0.00189027	0.0139287
Ogfrl1	161.113	-0.385773	0.222357	-1.73493	0.0827534	0.208585
Ogg1	178.618	0.0955259	0.236593	0.403757	0.686391	0.808703
Ogt	1454.99	-0.41177	0.22276	-1.84849	0.064531	0.176742
Oip5	17.6796	0.183345	0.36565	0.501422	0.616074	0.761235
Oit3	977.459	0.0442835	0.219989	0.201299	0.840465	0.910162
Ola1	710.76	-0.0891117	0.111459	-0.799502	0.423999	0.607302
Olah	2.30177	0.601469	0.946805	0.635262	0.525258	0.689387
Olfm1	12.6471	0.392693	0.382182	1.0275	0.304185	0.494406
Olfm2	0.617542	2.43681	1.79054	1.36094	0.173533	0.344464
Olfm3	8.32403	-0.609944	0.497982	-1.22483	0.220638	0.400361
Olfm4	11.323	0.982715	0.948548	1.03602	0.300193	0.490856
Olfml1	145.909	0.326901	0.169687	1.9265	0.0540422	0.156066
Olfml2a	43.1947	-0.194404	0.267314	-0.727249	0.467074	0.643146
Olfml2b	103.462	0.498865	0.260722	1.9134	0.0556967	0.159452
Olfml3	107.448	-0.104722	0.214071	-0.489195	0.624704	0.767069
Olfr1033	0
Olfr1046	0
Olfr1085	0.0217433	-0.354477	4.08516	-0.086772	0.930853
Olfr1120	0.06523	0.222596	4.08516	0.0544889	0.956546
Olfr1123	0
Olfr1140	0.275007	1.87439	3.21499	0.583018	0.559881
Olfr1153	0.0913954	0.560575	4.08348	0.137279	0.89081
Olfr1155	0.040153	-0.354477	4.08516	-0.086772	0.930853
Olfr1161	0.06523	0.222596	4.08516	0.0544889	0.956546
Olfr1162	0
Olfr1176	327.85	0.226055	0.276938	0.816268	0.414347	0.599473
Olfr1177	0.288477	1.94867	4.05801	0.480204	0.631082
Olfr1192-ps1	0
Olfr1198	12.5996	0.465035	0.475859	0.977254	0.328444	0.519681
Olfr1254	3.45225	1.42968	0.630203	2.2686	0.0232926	0.0871526
Olfr1258	13.243	0.183759	0.417731	0.439897	0.660012	0.791249
Olfr1278	0.0782325	0.487836	4.08392	0.119453	0.904917
Olfr1301	0.0184096	0	4.08516	0	1
Olfr1321	0.107178	0.785114	4.08072	0.192396	0.847432
Olfr1324	0.185187	0.830326	4.0799	0.203516	0.838732
Olfr1340	0.353269	0.431645	2.82503	0.152793	0.878562
Olfr1344	0.487071	1.63178	2.71126	0.601851	0.547273
Olfr1350	0.196517	0.85487	3.05832	0.279523	0.779844
Olfr1357	0.279829	0.994845	3.68164	0.270218	0.786993
Olfr1394	0.332764	2.16688	3.08959	0.701348	0.483086
Olfr143	0.112134	0.835817	4.07978	0.204868	0.837675
Olfr1440	6.59916	1.15743	0.655104	1.76679	0.0772637	0.199014
Olfr1442	25.4903	-0.980528	0.384163	-2.55237	0.0106992	0.0496856
Olfr1463	11.4685	-0.144412	0.485526	-0.297433	0.766136	0.862984
Olfr1467	1.13878	2.36379	0.97741	2.41842	0.0155881	0.0648881
Olfr1507	19.3801	1.34585	0.442946	3.0384	0.0023784	0.016451
Olfr164	0.112016	0.560575	4.08348	0.137279	0.89081
Olfr178	0.118261	-0.702324	4.08182	-0.172061	0.863389
Olfr209	379.696	1.36102	0.291591	4.66758	3.04774e-06	0.000110008
Olfr30	0.171814	1.00616	4.07639	0.246827	0.805042
Olfr323	102.487	0.30999	0.265404	1.16799	0.242809	0.426763
Olfr341	0.0869733	0.560575	4.08348	0.137279	0.89081
Olfr348	0.28751	2.05757	4.05626	0.507258	0.611974
Olfr357	0.0638369	-0.354477	4.08516	-0.086772	0.930853
Olfr368	0.11543	0.222596	4.08516	0.0544889	0.956546
Olfr389	16.2373	1.66617	0.522376	3.1896	0.00142468	0.0112973
Olfr394	0
Olfr397	0.0217433	-0.354477	4.08516	-0.086772	0.930853
Olfr411	0.105383	0.560575	4.08348	0.137279	0.89081
Olfr418	68.7116	0.344443	0.289648	1.18918	0.23437	0.41674
Olfr472	0.241588	-0.990859	4.08182	-0.242749	0.8082
Olfr513	24.609	-0.221945	0.31255	-0.71011	0.477636	0.650982
Olfr555	1.60194	1.19017	1.81196	0.656845	0.511281	0.67778
Olfr556	0.716488	0.840489	2.03045	0.413942	0.678917	0.804243
Olfr557	0.185903	0.222596	4.08516	0.0544889	0.956546
Olfr572	0.25844	-0.354475	4.08516	-0.0867715	0.930853
Olfr573-ps1	0.244521	1.8107	4.06041	0.445939	0.655641
Olfr574	0.161156	-0.333761	3.13982	-0.106299	0.915345
Olfr669	0.0434866	-0.0659407	4.08516	-0.0161415	0.987121
Olfr686	0.479849	2.59989	2.59167	1.00317	0.315779
Olfr692	0
Olfr695	0.0454272	-0.354477	4.08516	-0.086772	0.930853
Olfr718-ps1	11.1431	0.979307	0.425136	2.30351	0.0212499	0.0816969
Olfr729	0.0217433	-0.354477	4.08516	-0.086772	0.930853
Olfr73	0.39152	2.35131	3.44328	0.682869	0.49469
Olfr745	0.128485	-0.99086	4.08182	-0.242749	0.808199
Olfr750	7.82147	0.922486	0.47388	1.94667	0.0515748	0.150913
Olfr769	0.0593212	0.222596	4.08516	0.0544889	0.956546
Olfr791	0.241384	1.39465	3.32398	0.419572	0.674798
Olfr822	37.8934	0.549671	0.304538	1.80494	0.0710845	0.188672
Olfr829	0.0456977	-0.0659407	4.08516	-0.0161415	0.987121
Olfr835	9.44275	0.514945	0.553729	0.929959	0.352393	0.541963
Olfr873	0
Olfr887	0.187215	1.38957	4.06811	0.341577	0.73267
Olfr917	7.54048	0.804376	0.655252	1.22758	0.219603	0.399459
Olfr919	0.0531555	-0.0659407	4.08516	-0.0161415	0.987121
Olfr961	0.150497	0.222596	3.68901	0.0603404	0.951885
Olfr981	0.365953	1.83894	2.7709	0.663663	0.506906
Olfr998	0.0910005	-0.0659407	4.08516	-0.0161415	0.987121
Olig1	1.32239	-0.754486	1.17538	-0.64191	0.520932	0.686015
Olig2	2.68074	1.71349	0.787019	2.17719	0.0294665	0.102794
Olig3	0
Olr1	97.7481	-0.493499	0.534434	-0.923406	0.355796	0.54518
Olr1000	17.0865	0.474278	0.430344	1.10209	0.270422	0.458442
Olr1002	0.166329	1.29541	4.07007	0.318278	0.750274
Olr1006	0
Olr1007	0.144968	1.12462	4.07388	0.276057	0.782504
Olr101	0.195188	1.38689	4.06816	0.340913	0.733169
Olr1012	1.54684	3.47658	1.73197	2.0073	0.0447175	0.136796
Olr1014	0.531832	2.28126	2.65469	0.85933	0.390159
Olr1016	3.61528	1.82534	0.762446	2.39406	0.0166631	0.0682853
Olr1020	0.213598	1.38689	4.06816	0.340913	0.733169
Olr1022	0.13177	0.517802	3.7777	0.137068	0.890977
Olr1024	0.217626	1.49353	2.94965	0.506342	0.612616
Olr1029	46.3976	-0.229655	0.311663	-0.73687	0.461201	0.638049
Olr103	0
Olr104	0.132986	0.837692	4.07975	0.205329	0.837315
Olr1049	6.34212	1.36617	0.573391	2.38261	0.0171902	0.0698848
Olr1051	14.5751	-0.785557	0.397727	-1.97512	0.0482547	0.144124
Olr1052	0.0217433	-0.354477	4.08516	-0.086772	0.930853
Olr1055	0.104881	0.222596	4.08516	0.0544889	0.956546
Olr1058	64.9863	-2.01026	0.395801	-5.07895	3.79529e-07	2.47237e-05
Olr1059	0.460193	2.53165	3.85998	0.655871	0.511907
Olr106	0.0368193	0	4.08516	0	1
Olr1060	0.17116	0.560575	4.08348	0.137279	0.89081
Olr1061	0.126283	-0.0659407	4.08516	-0.0161415	0.987121
Olr1063	0.0908545	-0.0659407	4.08516	-0.0161415	0.987121
Olr1064	0.0993494	-0.99086	4.08182	-0.242749	0.808199
Olr1065	0
Olr1067	0
Olr1068	0
Olr1069	0
Olr107	0.135599	-0.0659407	4.08516	-0.0161415	0.987121
Olr1070	0.153411	0.876675	4.07893	0.214927	0.829824
Olr1071	0.162616	-0.62256	4.08497	-0.152403	0.878869
Olr1072	1.09875	0.690035	0.983967	0.701279	0.483129	0.655899
Olr1073	0.785804	1.55842	1.88649	0.826095	0.40875	0.594076
Olr1075	0.119634	-0.622559	4.08497	-0.152402	0.87887
Olr1076	8.38763	1.76618	0.511172	3.45516	0.000549966	0.0055
Olr1077	6.94993	0.460397	0.521007	0.883668	0.376876	0.563435
Olr1078	8.36445	0.182251	0.488387	0.373168	0.709023	0.824144
Olr1079	0.0978813	0.222596	4.08516	0.0544889	0.956546
Olr108	0
Olr1081	0
Olr1082	1.05384	1.51967	1.2659	1.20047	0.229959	0.411669
Olr1083	62.8693	0.71957	0.360647	1.99522	0.0460189	0.139576
Olr1084	0.0184096	0	4.08516	0	1
Olr1085	0.146083	-0.0659407	4.08516	-0.0161415	0.987121
Olr1086	71.2121	1.35243	0.410929	3.29114	0.000997813	0.0086599
Olr109	0.0638369	-0.354477	4.08516	-0.086772	0.930853
Olr1090	0.664926	2.6792	2.01185	1.33171	0.182956	0.356133
Olr1091	4.68728	-0.351175	0.718898	-0.488491	0.625202	0.767181
Olr1092	82.4222	0.167849	0.251698	0.666869	0.504856	0.672607
Olr1093	0.168158	1.31045	4.06974	0.321999	0.747454
Olr1095	0.246939	1.81273	4.06037	0.446443	0.655277
Olr11	0.0638369	-0.354477	4.08516	-0.086772	0.930853
Olr110	0
Olr1104	0.407467	2.30949	3.01496	0.766008	0.443672
Olr1105	702.705	-0.386503	0.334994	-1.15376	0.248597	0.434043
Olr1106	0
Olr1107	23.2263	1.01419	0.364437	2.78291	0.00538743	0.0300025
Olr1108	43.334	0.293543	0.367549	0.798649	0.424494	0.607732
Olr111	0.0665236	0.222596	4.08516	0.0544889	0.956546
Olr1111	0
Olr1115	0.0245753	-0.354477	4.08516	-0.086772	0.930853
Olr1117	0.0910115	-0.354477	4.08516	-0.086772	0.930853
Olr1118	0.0184096	0	4.08516	0	1
Olr1119	0.0978813	0.222596	4.08516	0.0544889	0.956546
Olr112	0.125151	-1.2794	4.08182	-0.313438	0.753948
Olr1121	11.4965	-0.248993	0.494853	-0.503166	0.614848	0.760524
Olr1122	0.0889139	0.222596	4.08516	0.0544889	0.956546
Olr1124	5.25195	1.81837	0.606367	2.99879	0.00271054	0.0181639
Olr1125	0
Olr1126	0
Olr1129	0.12025	-0.0659407	4.08516	-0.0161415	0.987121
Olr113	0.0173729	-0.354477	4.08516	-0.086772	0.930853
Olr1130	0
Olr1132	0
Olr1135	0.128778	-0.99086	4.08182	-0.242749	0.808199
Olr1137	0.0211921	0	4.08516	0	1
Olr1138	0.253064	1.87093	4.05933	0.460895	0.644874
Olr1139	0
Olr114	0.0261894	0	4.08516	0	1
Olr1142	633.92	-0.0955177	0.362051	-0.263824	0.791915	0.879243
Olr1143	0.338734	1.37642	2.02129	0.68096	0.495897
Olr1144	0.304239	2.12875	3.58876	0.593171	0.553067
Olr1145	71.3824	0.718296	0.348604	2.06049	0.0393518	0.125459
Olr1147	0.0245753	-0.354477	4.08516	-0.086772	0.930853
Olr1148	0.0217433	-0.354477	4.08516	-0.086772	0.930853
Olr1149	0.067441	0.222596	4.08516	0.0544889	0.956546
Olr115	0.352689	1.69837	3.13676	0.541443	0.588202
Olr1151	0.261467	1.80211	4.06057	0.443807	0.657182
Olr1155	0.0217433	-0.354477	4.08516	-0.086772	0.930853
Olr1156	5.44104	1.49138	0.556897	2.67802	0.00740582	0.0379123
Olr1160	0
Olr1162	0.142073	0.560578	4.08348	0.13728	0.89081
Olr1163	0
Olr1164	0
Olr1165	0.17524	1.37548	4.06839	0.33809	0.735295
Olr1169	0.0898053	0.560575	4.08348	0.137279	0.89081
Olr1174	0.0245753	-0.354477	4.08516	-0.086772	0.930853
Olr1177	0.0217433	-0.354477	4.08516	-0.086772	0.930853
Olr1179	149.106	0.445195	0.347233	1.28212	0.199799	0.376113
Olr1185	0
Olr1186	106.958	0.826742	0.423256	1.95329	0.0507849	0.149296
Olr119	0.105968	0.560575	4.08348	0.137279	0.89081
Olr1191	0.0184096	0	4.08516	0	1
Olr1192	0.473241	0.888098	2.61462	0.339666	0.734108
Olr1193	0.166194	0.560575	4.08348	0.137279	0.89081
Olr1194	2.26106	2.41481	1.01846	2.37103	0.0177384	0.0715972
Olr1195	0.0434866	-0.0659407	4.08516	-0.0161415	0.987121
Olr1196	0.129958	0.830326	4.0799	0.203516	0.838732
Olr1197	0
Olr1198	0.0434866	-0.0659407	4.08516	-0.0161415	0.987121
Olr1199	0.125151	-1.2794	4.08182	-0.313438	0.753948
Olr12	0.0671705	-0.0659407	4.08516	-0.0161415	0.987121
Olr120	0
Olr1200	0.155202	1.02212	4.07606	0.250761	0.801999
Olr1201	0.0908545	-0.0659407	4.08516	-0.0161415	0.987121
Olr1204	0.25546	1.42297	3.8019	0.374279	0.708197
Olr1206	0.0718631	0.222596	4.08516	0.0544889	0.956546
Olr121	0.06523	0.222596	4.08516	0.0544889	0.956546
Olr1213	0.0926373	0.560575	4.08348	0.137279	0.89081
Olr1214	2.41431	1.05137	0.821347	1.28006	0.200524	0.376957
Olr1218	0.0456977	-0.0659407	4.08516	-0.0161415	0.987121
Olr122	0
Olr1222	0.261017	1.90932	4.05867	0.470431	0.638047
Olr1223	0.0184096	0	4.08516	0	1
Olr1225	0
Olr1226	0.0553766	0.222596	4.08516	0.0544889	0.956546
Olr1227	0.0184096	0	4.08516	0	1
Olr1228	0.273519	0.195202	3.7313	0.0523148	0.958278
Olr1229	0.0836396	0.222596	4.08516	0.0544889	0.956546
Olr1230	40.0712	0.927758	0.419755	2.21024	0.0270887	0.0967726
Olr1231	0.0217433	-0.354477	4.08516	-0.086772	0.930853
Olr1232	0.17437	0.560575	4.08348	0.137279	0.89081
Olr1233	0.042364	-0.354477	4.08516	-0.086772	0.930853
Olr1234	0.0217433	-0.354477	4.08516	-0.086772	0.930853
Olr1235	0.06523	0.222596	4.08516	0.0544889	0.956546
Olr1236	0.357165	2.36863	3.43354	0.689851	0.490288
Olr1237	0.638454	2.97298	2.50331	1.18762	0.234984	0.417497
Olr1238	0.0434866	-0.0659407	4.08516	-0.0161415	0.987121
Olr1239	0.044072	-0.0659407	4.08516	-0.0161415	0.987121
Olr1240	0.0217433	-0.354477	4.08516	-0.086772	0.930853
Olr1241	36.6852	1.36015	0.359442	3.78405	0.000154298	0.00212487
Olr1242	0.103138	-0.0659407	4.08516	-0.0161415	0.987121
Olr1243	9.8844	2.90962	0.623791	4.66442	3.09491e-06	0.000110568
Olr1245	0.162674	-0.354478	3.63705	-0.0974629	0.922359
Olr1246	3.37256	0.930163	0.854091	1.08907	0.276124	0.46421
Olr1248	59.533	1.25617	0.431514	2.91108	0.00360186	0.0224273
Olr1250	0.134341	0.560575	4.08348	0.137279	0.89081
Olr1253	0.0217433	-0.354477	4.08516	-0.086772	0.930853
Olr1256	13.8799	1.23507	0.396744	3.113	0.00185196	0.0137144
Olr1259	1.58823	2.0411	1.23239	1.65621	0.0976793	0.233844
Olr126	0.263569	1.00378	4.07643	0.24624	0.805496
Olr1260	0.3345	0.476297	2.56951	0.185365	0.852943
Olr1261	0
Olr1262	9.77183	0.457088	0.444689	1.02788	0.304005	0.494212
Olr1264	0.679947	2.90399	2.57744	1.1267	0.259871	0.447103
Olr1266	0.0908545	-0.0659407	4.08516	-0.0161415	0.987121
Olr127	2.35797	1.54766	0.807706	1.91612	0.0553499	0.158721
Olr1271	0.0217433	-0.354477	4.08516	-0.086772	0.930853
Olr1273	0.0434866	-0.0659407	4.08516	-0.0161415	0.987121
Olr1274	0.0677127	0	4.08516	0	1
Olr1275	89.1694	-1.44115	0.378605	-3.80647	0.000140964	0.00197845
Olr1278	0.129337	0.824625	4.08002	0.202113	0.839828
Olr1279	0.0477398	0	4.08516	0	1
Olr1280	0.11543	0.222596	4.08516	0.0544889	0.956546
Olr1285	0.0368193	0	4.08516	0	1
Olr1286	0.16591	0.465699	4.08406	0.114028	0.909215
Olr1288	0
Olr129	0
Olr1292	0.0638369	-0.354477	4.08516	-0.086772	0.930853
Olr1293	0.18351	-0.40784	3.05875	-0.133336	0.893928
Olr1294	0
Olr1295	3.45938	1.7966	0.805766	2.22968	0.0257689	0.0932951
Olr1297	0.179889	0.292494	4.08328	0.071632	0.942895
Olr13	11.2433	-0.438625	0.424098	-1.03425	0.301018	0.491604
Olr130	0
Olr1301	0.142136	1.10172	4.07435	0.270404	0.78685
Olr1302	0.216734	1.53809	4.06526	0.37835	0.705171
Olr1303	0
Olr1304	0.0225306	0	4.08516	0	1
Olr1305	0
Olr1306	0
Olr1307	102.553	0.262275	0.301733	0.869227	0.384723	0.570991
Olr1308	4.90481	1.56239	0.906765	1.72304	0.0848822	0.212259
Olr1309	0.0347459	-0.0659407	4.08516	-0.0161415	0.987121
Olr131	0.0538157	0	4.08516	0	1
Olr1313	0.10564	0.758329	4.08111	0.185814	0.85259
Olr1314	0.0434866	-0.0659407	4.08516	-0.0161415	0.987121
Olr1315	0.0217433	-0.354477	4.08516	-0.086772	0.930853
Olr1316	0.0997604	0	4.08516	0	1
Olr1318	0.0217433	-0.354477	4.08516	-0.086772	0.930853
Olr1319	0.0368193	0	4.08516	0	1
Olr132	0.110564	-0.0659401	4.08516	-0.0161414	0.987122
Olr1320	0.178522	-1.68367	4.07845	-0.41282	0.679739
Olr1321	0
Olr1323	0.06523	0.222596	4.08516	0.0544889	0.956546
Olr1325	0.0454272	-0.354477	4.08516	-0.086772	0.930853
Olr1326	0.0769722	-0.354477	4.08516	-0.086772	0.930853
Olr1327	0
Olr1328	0.0792692	0.222596	4.08516	0.0544889	0.956546
Olr1329	0.0585626	-0.354477	4.08516	-0.086772	0.930853
Olr1334	0
Olr1335	0.11018	0.818139	4.08013	0.200518	0.841076
Olr1337	0.075163	-0.911095	4.08497	-0.223036	0.823507
Olr1338	0.06523	0.222596	4.08516	0.0544889	0.956546
Olr1339	0
Olr1340	0.0245753	-0.354477	4.08516	-0.086772	0.930853
Olr1341	7.04943	1.13492	0.549271	2.06622	0.0388075	0.124298
Olr1343	2.32941	1.84249	0.879402	2.09516	0.0361565	0.118428
Olr1344	0.156311	0.783215	4.08074	0.19193	0.847797
Olr1345	27.8486	0.458161	0.379679	1.20671	0.227545	0.408497
Olr1346	0.57897	2.90028	2.51853	1.15158	0.249495
Olr1347	5.948	-0.164623	0.648054	-0.254027	0.799474	0.883691
Olr1349	37.3237	0.620904	0.362352	1.71354	0.0866138	0.2151
Olr135	0
Olr1350	0.381179	0.492154	2.42249	0.20316	0.83901
Olr1352	125.851	1.04933	0.287989	3.64363	0.000268818	0.00321069
Olr1353	12.1938	0.353789	0.621905	0.56888	0.569438	0.724018
Olr1356	0.683553	-0.061533	1.78759	-0.0344223	0.97254	0.985316
Olr136	8.02498	1.51059	0.6175	2.4463	0.0144331	0.0612499
Olr1361	0
Olr1362	0
Olr1364	0
Olr1366	0.13597	0.885454	4.07875	0.217089	0.828139
Olr1368	0
Olr137	0.0718631	0.222596	4.08516	0.0544889	0.956546
Olr1370	0.0225306	0	4.08516	0	1
Olr1372	0.022036	-0.354477	4.08516	-0.086772	0.930853
Olr1373	4.65521	2.14884	0.655561	3.27787	0.00104594	0.00897282
Olr1374	0.366656	1.66463	4.06306	0.4097	0.682026
Olr1376	0.0217433	-0.354477	4.08516	-0.086772	0.930853
Olr1378	48.5251	0.576018	0.322028	1.78872	0.0736596	0.193231
Olr1380	0
Olr1381	29.3301	1.34863	0.525493	2.56641	0.0102757	0.0482118
Olr1382	11.727	1.85534	0.632275	2.93439	0.00334203	0.0212298
Olr1383	273.38	1.0593	0.330481	3.20532	0.00134913	0.0108507
Olr1384	0.189747	1.19752	3.48363	0.343756	0.73103
Olr1385	407.331	-0.548809	0.389988	-1.40725	0.159355	0.325579
Olr1386	3.52935	1.15975	0.741865	1.56329	0.117983	0.265795
Olr1387	12.4435	1.52132	0.563594	2.69933	0.00694795	0.0361968
Olr1388	17.5076	0.265873	0.420301	0.632578	0.527009	0.690441
Olr1389	2.03609	0.954872	0.86522	1.10362	0.269759	0.457826
Olr139	0.0404457	-0.354477	4.08516	-0.086772	0.930853
Olr1391	236.47	1.29252	0.366457	3.52707	0.00042019	0.00449348
Olr1392	0.162909	0.967364	4.07713	0.237266	0.81245
Olr1393	0.116088	0.222596	4.08516	0.0544889	0.956546
Olr1394	0.119625	0.560575	4.08348	0.137279	0.89081
Olr1395	0.216243	0.222596	3.96482	0.0561428	0.955228
Olr1397	119.332	0.900611	0.303487	2.96754	0.00300188	0.01961
Olr1398	146.268	1.46103	0.314907	4.63956	3.49149e-06	0.000121209
Olr1399	0.18066	1.18972	4.07242	0.292142	0.770178
Olr14	0.154466	1.20967	4.07196	0.297074	0.76641
Olr140	0.0811663	-0.334022	4.08497	-0.0817687	0.934831
Olr1401	27.3753	0.130901	0.335201	0.390515	0.696156	0.815546
Olr1404	0.0454272	-0.354477	4.08516	-0.086772	0.930853
Olr1405	0.0718631	0.222596	4.08516	0.0544889	0.956546
Olr1406	0.0217433	-0.354477	4.08516	-0.086772	0.930853
Olr1407	32.2263	0.0935787	0.344372	0.271737	0.785824	0.875268
Olr1408	0.0521188	0.222596	4.08516	0.0544889	0.956546
Olr1409	0.154625	-0.354477	4.08516	-0.086772	0.930853
Olr1410	0.0384918	0	4.08516	0	1
Olr1411	0.0364775	0	4.08516	0	1
Olr1414	0
Olr1415	0.0245753	-0.354477	4.08516	-0.086772	0.930853
Olr1416	0.30944	1.95478	2.78358	0.702254	0.482521
Olr1417	0.476793	0.596641	3.38407	0.176308	0.860052
Olr1418	0.297319	-0.0715703	3.20447	-0.0223345	0.982181
Olr142	0.0485297	-0.0659407	4.08516	-0.0161415	0.987121
Olr1421	0.465969	1.30506	1.94344	0.67152	0.501889
Olr1422	0.520273	2.85594	2.49168	1.14619	0.251715
Olr1423	0.588513	2.9417	2.49082	1.18102	0.237597
Olr1424	0
Olr1425	0.463351	1.94173	3.49519	0.555543	0.578523
Olr1428	26.4181	-0.392538	0.459519	-0.854235	0.392975	0.57919
Olr143	0
Olr1431	5.53616	1.18509	0.659772	1.79621	0.0724607	0.190982
Olr1433	2.96951	1.44628	0.686127	2.10789	0.0350405	0.116005
Olr1434	0.0434866	-0.0659407	4.08516	-0.0161415	0.987121
Olr1435	5.89761	0.792045	0.597204	1.32625	0.184755	0.358213
Olr1436	16.1703	0.901778	0.478235	1.88564	0.0593438	0.166781
Olr1437	0
Olr1439	70.1395	3.47713	0.693993	5.01033	5.43363e-07	3.21903e-05
Olr144	0
Olr1440	19.4145	0.229857	0.349082	0.658462	0.510242	0.677052
Olr1443	0.0217433	-0.354477	4.08516	-0.086772	0.930853
Olr1445	0.109421	-0.354477	4.08516	-0.086772	0.930853
Olr1448	82.0869	-0.232657	0.438298	-0.530819	0.595544	0.74573
Olr145	0
Olr1450	8.52745	0.919413	0.583471	1.57576	0.11508	0.261489
Olr1451	0.165318	0.88224	4.07882	0.216298	0.828756
Olr1453	0.650934	2.94738	3.21074	0.917974	0.358632	0.54773
Olr1454	2.24212	2.82388	1.14139	2.47406	0.0133587	0.0581655
Olr1455	0
Olr1456	0.391097	2.34846	3.03179	0.774611	0.438569
Olr1457	1.60671	1.78533	1.127	1.58414	0.113163	0.258484
Olr1458	0
Olr1460	0.0738621	0.465698	4.08406	0.114028	0.909215
Olr1461	27.607	0.512516	0.381629	1.34297	0.179281	0.35187
Olr1462	0.450336	1.89548	2.19584	0.863211	0.388021
Olr1463	0.0836396	0.222596	4.08516	0.0544889	0.956546
Olr1466	174.007	1.39029	0.301014	4.61867	3.86204e-06	0.000129402
Olr1467	0.1826	0.976033	4.07696	0.239402	0.810794
Olr1468	37.1012	1.29573	0.383	3.38311	0.000716709	0.00672727
Olr1469	72.2972	1.47716	0.376748	3.92082	8.82477e-05	0.0013928
Olr1470	0.0434866	-0.0659407	4.08516	-0.0161415	0.987121
Olr1471	0.0347459	-0.0659407	4.08516	-0.0161415	0.987121
Olr1472	0.387998	2.4047	2.63239	0.913506	0.360976
Olr1474	0.0217433	-0.354477	4.08516	-0.086772	0.930853
Olr148	0.0869733	0.560575	4.08348	0.137279	0.89081
Olr1481	0.0730733	-0.0659404	4.08516	-0.0161415	0.987122
Olr1482	5.91169	2.04166	0.702946	2.90444	0.00367911	0.0227868
Olr1485	0.148661	0.833074	4.07984	0.204193	0.838203
Olr1486	0.0454272	-0.354477	4.08516	-0.086772	0.930853
Olr1488	0.6408	2.29932	1.38292	1.66265	0.0963819	0.23162
Olr149	0.108717	0.805197	4.08037	0.197335	0.843566
Olr1490	0.141752	1.09855	4.07442	0.269622	0.787451
Olr1491	0.06523	0.222596	4.08516	0.0544889	0.956546
Olr1493	4.40691	1.3996	0.784056	1.78508	0.0742484	0.193904
Olr1496	3.7394	0.978384	0.60062	1.62896	0.103322	0.243223
Olr150	0
Olr1500	0
Olr1501	0.0808737	-0.334022	4.08497	-0.0817687	0.934831
Olr1504	0
Olr1505	241.832	0.777054	0.370456	2.09756	0.0359439	0.117827
Olr1507	0.0556014	-0.354476	4.08516	-0.0867718	0.930853
Olr1509	0.113929	0.222596	4.08516	0.0544889	0.956546
Olr1511	0
Olr1512	0
Olr1513	0.0908545	-0.0659407	4.08516	-0.0161415	0.987121
Olr1514	2.52255	1.69704	0.95809	1.77127	0.076515	0.197802
Olr1516	195.13	0.535796	0.367415	1.45829	0.144762	0.305577
Olr1517	0.134882	1.04115	4.07565	0.255456	0.798371
Olr152	0.0671705	-0.0659407	4.08516	-0.0161415	0.987121
Olr1521	0.375283	1.71716	3.56551	0.481604	0.630087
Olr1522	37.842	0.913548	0.354785	2.57494	0.0100258	0.0474065
Olr1523	15.6003	0.31608	0.402696	0.784911	0.432506	0.613939
Olr1525	0.0463187	-0.0659407	4.08516	-0.0161415	0.987121
Olr1529	8.09847	-0.41558	0.654697	-0.634767	0.52558	0.689598
Olr153	0
Olr1530	21.6279	-0.00260927	0.358912	-0.00726996	0.994199	0.997062
Olr1531	0.308987	1.6579	3.20216	0.517743	0.604637
Olr1532	0
Olr1533	0.0347459	-0.0659407	4.08516	-0.0161415	0.987121
Olr1535	1.09842	1.37311	1.33784	1.02636	0.304723	0.494937
Olr1536	0.863692	3.35779	1.817	1.84798	0.0646055	0.176857
Olr1538	0.338087	0.378727	3.14936	0.120255	0.904281
Olr154	4.00483	0.69013	0.56133	1.22945	0.218902	0.39859
Olr1540	0.042985	-0.354477	4.08516	-0.086772	0.930853
Olr1542	0.133839	0.222596	4.08516	0.0544889	0.956546
Olr1543	0
Olr1545	0.0184096	0	4.08516	0	1
Olr1548	0.142202	0.560575	4.08348	0.137279	0.89081
Olr1549	17.4545	0.119218	0.382284	0.311857	0.755149	0.856153
Olr155	39.0607	0.262551	0.36495	0.719416	0.471885	0.646918
Olr1550-ps	0
Olr1551	0.0434866	-0.0659407	4.08516	-0.0161415	0.987121
Olr1553	260.224	2.11031	0.642589	3.28407	0.00102321	0.00881945
Olr1555	0
Olr1557	17.4569	0.562077	0.400689	1.40278	0.160683	0.327027
Olr1558	0
Olr1559	0.0908545	-0.0659407	4.08516	-0.0161415	0.987121
Olr156	0.0671705	-0.0659407	4.08516	-0.0161415	0.987121
Olr1563	199.501	1.37411	0.283454	4.84773	1.24884e-06	5.75205e-05
Olr1564	4.31711	0.796059	0.499016	1.59526	0.110655	0.25469
Olr1565	0.0884935	-0.911095	4.08497	-0.223036	0.823507
Olr1566	0.246987	0.951834	3.75656	0.253379	0.799975
Olr1567	34.2823	0.756358	0.398299	1.89897	0.0575684	0.162996
Olr1568	25.9568	1.11309	0.453182	2.45616	0.0140432	0.0601141
Olr1569	38.5311	0.707132	0.316432	2.23471	0.0254367	0.0924325
Olr157	0.606811	0.945899	1.70661	0.554255	0.579404
Olr1576	2.88295	-0.373332	1.23356	-0.302645	0.762161	0.86076
Olr1579	0.192356	1.36639	4.06858	0.33584	0.736991
Olr158	0.0454272	-0.354477	4.08516	-0.086772	0.930853
Olr1581	0.0898219	-0.0659407	4.08516	-0.0161415	0.987121
Olr1582	0.263097	1.71058	4.0623	0.421086	0.673692
Olr1583	0.310634	0.962443	2.57245	0.374135	0.708304
Olr1585	850.881	0.138279	0.282871	0.48884	0.624955	0.767157
Olr1587	4.42003	0.242886	0.644365	0.376938	0.70622	0.82237
Olr1589	1.57014	0.608008	1.09494	0.555288	0.578698	0.731903
Olr159	9.61553	1.07887	0.49819	2.16559	0.0303428	0.104869
Olr1592	0.074774	-1.2794	4.08182	-0.313438	0.753948
Olr1593	0.966684	0.383917	1.1566	0.331936	0.739938	0.845828
Olr1595	0.0988171	-0.869042	4.083	-0.212844	0.831449
Olr1596	0.195296	0.559557	3.49887	0.159925	0.87294
Olr1597	10.3839	0.362143	0.478858	0.756262	0.449492	0.628389
Olr1598	3.79403	2.25946	0.799588	2.82578	0.00471664	0.0272901
Olr16	0.215551	1.23283	3.91487	0.314911	0.75283
Olr160	0
Olr1600	0.0803059	-0.0659407	4.08516	-0.0161415	0.987121
Olr1601	94.9976	1.32369	0.320572	4.12915	3.64102e-05	0.000720755
Olr1602	0.040153	-0.354477	4.08516	-0.086772	0.930853
Olr1605	123.943	0.664142	0.277721	2.3914	0.0167842	0.0687126
Olr1606	123.338	0.678294	0.287759	2.35716	0.0184154	0.0736211
Olr1607	243.33	0.909879	0.312144	2.91494	0.00355762	0.0222352
Olr1608	57.67	0.567667	0.373007	1.52187	0.128042	0.28091
Olr1609	0.0908545	-0.0659407	4.08516	-0.0161415	0.987121
Olr161	0.0368193	0	4.08516	0	1
Olr1610	0.167865	1.00854	4.07634	0.247413	0.804589
Olr1611	86.0401	1.49131	0.364024	4.09673	4.19031e-05	0.000801354
Olr1612	0.066515	0	4.08516	0	1
Olr1614	32.9964	0.795782	0.417417	1.90644	0.0565929	0.161275
Olr1615	0.183839	1.06465	4.07514	0.261254	0.793897
Olr1616	0.0978721	-0.354477	4.08516	-0.086772	0.930853
Olr1617	45.1012	4.03752	1.015	3.97785	6.95426e-05	0.00117105
Olr1619	0.25905	1.80017	4.0606	0.443325	0.657531
Olr162	1.10435	1.49267	1.96286	0.760456	0.446982	0.626143
Olr1620	0.10426	0.222596	4.08516	0.0544889	0.956546
Olr1622	0.0226514	0	4.08516	0	1
Olr1624	33.1468	0.250593	0.383023	0.654252	0.51295	0.679019
Olr1625	0.0454272	-0.354477	4.08516	-0.086772	0.930853
Olr1626	0.113139	0.845164	4.07959	0.207169	0.835878
Olr1627	130.394	0.822797	0.383052	2.14801	0.0317133	0.108369
Olr1629	11.399	1.39296	0.535625	2.60063	0.00930533	0.0449969
Olr1631	0.507879	2.00486	3.24637	0.617569	0.536859
Olr1632	0.06523	0.222596	4.08516	0.0544889	0.956546
Olr1633	0.14838	0.517872	4.08374	0.126813	0.899088
Olr1635	0.0618963	-0.0659407	4.08516	-0.0161415	0.987121
Olr1638	43.213	1.01152	0.400534	2.52542	0.0115559	0.0525115
Olr1639	0.0486511	-0.354477	4.08516	-0.0867719	0.930853
Olr164	0
Olr1640	0.0217433	-0.354477	4.08516	-0.086772	0.930853
Olr1641	11.503	0.428824	0.42625	1.00604	0.314397	0.505577
Olr1642	0.0217433	-0.354477	4.08516	-0.086772	0.930853
Olr1643	0.649396	2.42092	1.93186	1.25316	0.210148	0.388559
Olr1644	104.247	1.08651	0.318118	3.41542	0.000636831	0.00617239
Olr1646	39.9857	0.727951	0.327495	2.22278	0.0262303	0.0945321
Olr165	0
Olr1652	12.2049	1.4644	0.50322	2.91005	0.00361368	0.0224752
Olr1653	0.0499615	-1.36531	4.08103	-0.33455	0.737965
Olr1654	0.363669	0.797305	2.71483	0.293685	0.768999
Olr1657	1.42023	1.81084	1.3131	1.37905	0.167879	0.337098
Olr1658	11.9884	0.770706	0.435225	1.77082	0.0765903	0.197923
Olr1660	77.3333	0.357379	0.405057	0.882294	0.377618	0.564133
Olr1662	110.931	-0.645134	0.405556	-1.59074	0.111668	0.256097
Olr1664	0.970821	2.76396	1.12723	2.452	0.0142066	0.0606501
Olr1666	1.61391	1.47795	0.776805	1.90261	0.0570919	0.162265
Olr1667	0.578123	2.75492	2.93479	0.938712	0.347878
Olr1668	0.739241	0.703233	1.72377	0.407961	0.683302	0.806557
Olr167	0
Olr1670	0.118502	0.222596	4.08516	0.0544889	0.956546
Olr1671	27.0564	0.459747	0.402654	1.14179	0.25354	0.439436
Olr1673	0.0585626	-0.354477	4.08516	-0.086772	0.930853
Olr1675	0.0666194	-0.354477	4.08516	-0.0867719	0.930853
Olr168	0.156992	0.560575	4.08348	0.137279	0.89081
Olr1681	0.0671705	-0.0659407	4.08516	-0.0161415	0.987121
Olr1683	0.122256	-1.35067	4.08116	-0.330952	0.740681
Olr1684	3.07472	0.690095	0.698605	0.987817	0.323242	0.514277
Olr1686	1.10173	1.5598	1.83797	0.848656	0.396073	0.582003
Olr1687	68.2978	1.32124	0.3292	4.01349	5.98286e-05	0.00104181
Olr1688	36.9693	0.550916	0.301597	1.82666	0.0677506	0.1829
Olr1690	0.452355	2.15867	2.38139	0.906475	0.364684
Olr1691	132.936	2.7029	0.539707	5.00808	5.49743e-07	3.24507e-05
Olr1692	9.23122	1.39122	0.448436	3.10239	0.00191968	0.0141009
Olr1693	20.3144	0.482022	0.366334	1.3158	0.188241	0.362237
Olr1694	7.776	-0.126184	0.647696	-0.194821	0.845533	0.912863
Olr1695	13.2699	1.11339	0.483924	2.30077	0.0214049	0.0821382
Olr1696	94.3993	0.657478	0.32213	2.04103	0.0412475	0.1296
Olr1697	0.0434866	-0.0659407	4.08516	-0.0161415	0.987121
Olr17	10.9616	4.10779	1.46074	2.81213	0.00492146	0.0280973
Olr170	0.0454272	-0.354477	4.08516	-0.086772	0.930853
Olr1700	202.635	0.73933	0.410127	1.80269	0.0714371	0.18913
Olr1702	44.9631	1.12312	0.345573	3.25003	0.00115391	0.00966653
Olr1704	0.152203	1.19139	4.07238	0.292555	0.769862
Olr1707	0.0671705	-0.0659407	4.08516	-0.0161415	0.987121
Olr1708	0.0901901	-0.911095	4.08497	-0.223036	0.823507
Olr171	0
Olr1710	0.407049	2.168	3.48509	0.622078	0.533891
Olr1714	0.092487	-0.334022	4.08497	-0.0817687	0.934831
Olr1718	0.110657	0.560575	4.08348	0.137279	0.89081
Olr172	3.27868	1.13144	0.700384	1.61545	0.106212	0.247483
Olr1720	0.0869733	0.560575	4.08348	0.137279	0.89081
Olr1722	0.0434866	-0.0659407	4.08516	-0.0161415	0.987121
Olr1724	0.0552289	0	4.08516	0	1
Olr1726	0
Olr1730	0
Olr1731	0.142348	0.83117	4.07988	0.203724	0.838569
Olr1733	0
Olr1734	11.9544	-0.114495	0.516022	-0.221879	0.824408	0.899559
Olr1735	11.8442	1.00587	0.51602	1.94929	0.0512612	0.150361
Olr1736	0.0217433	-0.354477	4.08516	-0.086772	0.930853
Olr1737	0
Olr1738	0.0471474	-0.354477	4.08516	-0.0867718	0.930853
Olr1739	0.10774	0.560575	4.08348	0.137279	0.89081
Olr174	0.19569	1.52099	4.06558	0.374115	0.708319
Olr1742	0.709185	0.629655	2.08002	0.302716	0.762107	0.860759
Olr1743	0.195922	1.08091	3.4669	0.311781	0.755207
Olr1744	0.0552289	0	4.08516	0	1
Olr1746	0.443424	2.20128	2.97517	0.739884	0.45937
Olr1748	1.39968	3.79616	1.15936	3.27435	0.00105905	0.00904726
Olr1749	9.79652	0.246251	0.579494	0.424941	0.67088	0.798599
Olr175	0.11001	0.811912	4.08024	0.198986	0.842274
Olr1750	0.186125	-1.88515	4.07433	-0.462688	0.643588
Olr176	0.0908545	-0.0659407	4.08516	-0.0161415	0.987121
Olr1764-ps	0.0454272	-0.354477	4.08516	-0.086772	0.930853
Olr1766	0.0898053	0.560575	4.08348	0.137279	0.89081
Olr1767	0.15438	0.885454	4.07875	0.217089	0.828139
Olr1768	0.0184096	0	4.08516	0	1
Olr178	0.121719	0.929848	4.07786	0.228024	0.819628
Olr179	0.0913954	0.560575	4.08348	0.137279	0.89081
Olr180	0.0217433	-0.354477	4.08516	-0.086772	0.930853
Olr181	0.645727	0.980862	1.63811	0.598776	0.549322	0.708749
Olr183	0.0672665	0.426992	4.08431	0.104545	0.916737
Olr184	0.073726	0.222596	4.08516	0.0544889	0.956546
Olr185	0.160612	0.560575	4.08348	0.137279	0.89081
Olr186	0.0434866	-0.0659407	4.08516	-0.0161415	0.987121
Olr1868	95.3443	2.74581	0.599305	4.58165	4.61322e-06	0.000147333
Olr1872	1.57712	2.44107	1.26327	1.93234	0.0533173	0.154518
Olr1873	0
Olr1875	0.158916	0.90748	4.07831	0.222514	0.823914
Olr1876	0
Olr1877	7.96316	2.76315	0.670754	4.11948	3.79731e-05	0.000740193
Olr188	0.0217433	-0.354477	4.08516	-0.086772	0.930853
Olr189	0.0434866	-0.0659407	4.08516	-0.0161415	0.987121
Olr19	0.21961	1.42949	4.06731	0.351457	0.725245
Olr190	15.804	1.46398	0.483881	3.0255	0.00248226	0.0170035
Olr192	0.0434866	-0.0659407	4.08516	-0.0161415	0.987121
Olr194	0
Olr196	0
Olr198	0.0585626	-0.354477	4.08516	-0.086772	0.930853
Olr199	0.282736	2.02041	4.05684	0.498026	0.618466
Olr1l	0
Olr20	2.40819	1.49711	0.752196	1.99031	0.0465564	0.140581
Olr200	0.0434866	-0.0659407	4.08516	-0.0161415	0.987121
Olr201	0
Olr202	0.220584	-0.152848	3.42011	-0.044691	0.964354
Olr204	14.499	1.61752	0.644918	2.5081	0.0121382	0.0544204
Olr205	0.0591303	-0.622559	4.08497	-0.152402	0.87887
Olr206	2.1064	4.87839	2.95083	1.65323	0.0982846	0.234675
Olr208	278.514	3.551	0.737742	4.81334	1.48427e-06	6.5416e-05
Olr209	200.956	0.463917	0.315347	1.47113	0.141256	0.300387
Olr210	18.9123	1.13775	0.455897	2.49564	0.012573	0.0556527
Olr211	11.0209	2.15916	0.60562	3.56521	0.000363563	0.0040514
Olr213	0.24694	0.292088	3.7808	0.0772555	0.93842
Olr214	1.45865	3.02689	1.04901	2.88547	0.00390826	0.0237473
Olr215	0.31267	0.875354	1.98108	0.441858	0.658592
Olr217	4.97015	3.19436	0.883492	3.61561	0.000299639	0.0034896
Olr218	0.152203	1.19139	4.07238	0.292555	0.769862
Olr219	110.714	1.1324	0.287483	3.93903	8.18113e-05	0.00131404
Olr220	0.0225306	0	4.08516	0	1
Olr221	0.152203	1.19139	4.07238	0.292555	0.769862
Olr222	0.311407	2.16871	4.05461	0.534875	0.592736
Olr223	0.0347459	-0.0659407	4.08516	-0.0161415	0.987121
Olr224	0.0869733	0.560575	4.08348	0.137279	0.89081
Olr226	96.533	2.01505	0.337593	5.96886	2.38923e-09	4.76419e-07
Olr227	3.71959	0.218615	0.73709	0.296593	0.766778	0.86341
Olr229	0.322327	1.95071	3.58433	0.544234	0.586281
Olr23	6.04396	0.311044	0.611359	0.508775	0.61091	0.757718
Olr230	0
Olr231	6.1463	0.969107	0.485439	1.99635	0.0458957	0.139383
Olr232	0.0700026	-0.0659407	4.08516	-0.0161415	0.987121
Olr233	0.06523	0.222596	4.08516	0.0544889	0.956546
Olr234	2.4892	2.35696	1.48475	1.58745	0.112412	0.257311
Olr235	0.125737	-0.233726	4.08001	-0.0572855	0.954318
Olr237	0.409193	0.613427	2.66845	0.229882	0.818184
Olr239	0
Olr24	17.7626	3.63534	0.977227	3.72006	0.000199179	0.00258679
Olr241	0.126589	0.560575	4.08348	0.137279	0.89081
Olr242	0.201687	1.22759	4.07156	0.301503	0.763031
Olr244	0.0908545	-0.0659407	4.08516	-0.0161415	0.987121
Olr245	0.244874	1.4228	4.06745	0.349802	0.726487
Olr246	0.0983014	0.560575	4.08348	0.137279	0.89081
Olr247	0
Olr25	1.99351	3.89735	1.69201	2.30338	0.0212574	0.0817067
Olr250	0.0552289	0	4.08516	0	1
Olr251	0.0217433	-0.354477	4.08516	-0.086772	0.930853
Olr252	0.0958175	0.560575	4.08348	0.137279	0.89081
Olr257	0.06523	0.222596	4.08516	0.0544889	0.956546
Olr259	0
Olr260	0.0211921	0	4.08516	0	1
Olr262	0.0168166	-0.354477	4.08516	-0.086772	0.930853
Olr263	0.111718	0.222596	4.08516	0.0544889	0.956546
Olr264	0.0711811	-0.0659407	4.08516	-0.0161415	0.987121
Olr267	0.112598	0.222596	4.08516	0.0544889	0.956546
Olr268	0.0217433	-0.354477	4.08516	-0.086772	0.930853
Olr27	0
Olr270	0.06523	0.222596	4.08516	0.0544889	0.956546
Olr271	0.0751141	-0.622559	4.08497	-0.152402	0.87887
Olr272	0.0575259	-0.0659407	4.08516	-0.0161415	0.987121
Olr276	0.0217433	-0.354477	4.08516	-0.086772	0.930853
Olr278	3.11913	1.32038	0.757861	1.74224	0.0814663	0.206328
Olr279	0.0217433	-0.354477	4.08516	-0.086772	0.930853
Olr281	0.0808737	-0.334022	4.08497	-0.0817687	0.934831
Olr282	0.0493913	-1.35913	4.08108	-0.333031	0.739111
Olr283	0.0245753	-0.354477	4.08516	-0.086772	0.930853
Olr285	0.042985	-0.354477	4.08516	-0.086772	0.930853
Olr286	0
Olr287	15.1656	1.06548	0.512129	2.0805	0.0374796	0.121304
Olr288	1.29219	3.53886	1.54232	2.2945	0.0217618	0.0830015
Olr289	4.04318	2.89347	0.81835	3.53574	0.00040664	0.00438008
Olr292	25.0462	3.43107	0.583428	5.88088	4.08101e-09	7.29646e-07
Olr295	15.9681	0.612948	0.457285	1.34041	0.180113	0.352858
Olr297	37.1612	1.7567	0.419207	4.19054	2.78294e-05	0.000583241
Olr298	0.143294	-1.77243	4.07783	-0.43465	0.663816
Olr299	56.8634	0.358285	0.318441	1.12512	0.260537	0.447813
Olr3	93.8669	-0.339657	0.276123	-1.23009	0.218663	0.398324
Olr30	0.0434866	-0.0659407	4.08516	-0.0161415	0.987121
Olr300	65.4252	2.46646	0.5142	4.7967	1.61301e-06	6.9224e-05
Olr302	274.456	-0.253103	0.317894	-0.796188	0.425923	0.608978
Olr303	87.5328	0.0824883	0.240816	0.342536	0.731947	0.840405
Olr304	20.2259	0.601506	0.309519	1.94336	0.0519727	0.151643
Olr305	0.0173729	-0.354477	4.08516	-0.086772	0.930853
Olr306	348.694	4.22645	1.00069	4.22353	2.40504e-05	0.000520169
Olr307	47.9555	0.743447	0.352218	2.11076	0.034793	0.115513
Olr308	0.11729	0.560575	4.08348	0.137279	0.89081
Olr309	2.68998	2.42909	1.40141	1.73332	0.0830394	0.208958
Olr310	343.995	0.529856	0.398158	1.33077	0.183265	0.356478
Olr311	0.522719	-0.282654	2.44375	-0.115664	0.907919
Olr312	0.606637	2.78368	2.10813	1.32045	0.186684
Olr313	0.361924	2.22527	3.51059	0.633874	0.526163
Olr315	218.16	0.391381	0.283843	1.37886	0.167937	0.337174
Olr318	119.067	-1.89677	0.617974	-3.06933	0.00214539	0.0152705
Olr319	30.1529	0.414167	0.346324	1.1959	0.231737	0.413713
Olr32	0
Olr321	27.6251	1.03118	0.371342	2.77691	0.0054878	0.0303967
Olr322	0.150811	-0.334022	4.08497	-0.0817687	0.934831
Olr323	0.562275	2.97495	2.4473	1.2156	0.224135
Olr324	2438.54	-0.0380198	0.33511	-0.113455	0.90967	0.950356
Olr325	6.87818	-0.316785	0.697051	-0.454464	0.649495	0.784045
Olr326	391.326	0.616095	0.286258	2.15224	0.0313787	0.107517
Olr327	0.148044	0.292494	4.08328	0.071632	0.942895
Olr329	0.0184096	0	4.08516	0	1
Olr331	3.40103	1.26509	0.701379	1.80372	0.0712747	0.188873
Olr332	7.97043	1.08291	0.648082	1.67095	0.0947321	0.228866
Olr334	12.2331	2.51196	0.611551	4.10752	3.99928e-05	0.000773872
Olr337	0.199728	0.967364	4.07713	0.237266	0.81245
Olr338	5.53805	-1.9938	0.935204	-2.13194	0.0330117	0.111202
Olr34	27.9284	-0.000424505	0.380056	-0.00111696	0.999109	0.999292
Olr340	0
Olr341	0
Olr343	3.09125	0.903288	0.846269	1.06738	0.285802	0.475251
Olr344	0.0454272	-0.354477	4.08516	-0.086772	0.930853
Olr346	6.03658	1.38853	0.659005	2.107	0.0351174	0.116054
Olr347	0.0217433	-0.354477	4.08516	-0.086772	0.930853
Olr348	0.137173	0.560575	4.08348	0.137279	0.89081
Olr349	0.0987156	-0.0659407	4.08516	-0.0161415	0.987121
Olr35	49.9753	-0.420595	0.44129	-0.953102	0.340538	0.530481
Olr352	0.259933	1.50479	3.29519	0.456663	0.647913
Olr354	0.0217433	-0.354477	4.08516	-0.086772	0.930853
Olr357	0.0239544	-0.354477	4.08516	-0.086772	0.930853
Olr36	0.119046	0.222596	4.08516	0.054489	0.956546
Olr360	1.34992	2.2736	1.39941	1.62468	0.104231	0.244341
Olr361	0.220746	-0.702323	4.08182	-0.172061	0.863389
Olr363	1.08839	1.38917	1.1625	1.19498	0.232095	0.414073
Olr365	0.0217433	-0.354477	4.08516	-0.086772	0.930853
Olr367	0.0751141	-0.622559	4.08497	-0.152402	0.87887
Olr37	0.0638369	-0.354477	4.08516	-0.086772	0.930853
Olr371	0.0479088	-0.0659407	4.08516	-0.0161415	0.987121
Olr372	0
Olr373	1.68863	1.33275	1.03731	1.28481	0.198858	0.37485
Olr374	7.67831	2.70011	0.591419	4.56548	4.98361e-06	0.000156706
Olr375	0
Olr376	0.192904	0.870549	4.07906	0.213419	0.831
Olr377	0.101548	-0.0659407	4.08516	-0.0161415	0.987121
Olr378	0.0869733	0.560575	4.08348	0.137279	0.89081
Olr379	0.185689	1.00378	4.07643	0.24624	0.805496
Olr38-ps	0.0920482	0	4.08516	0	1
Olr380	12.8641	0.316295	0.436898	0.723957	0.469092	0.644602
Olr382	0.011286	0	4.08516	0	1
Olr383	0.0797547	-0.354477	4.08516	-0.0867719	0.930853
Olr384	0.290426	2.05291	4.05633	0.5061	0.612786
Olr386	0
Olr39	0.0568923	0	4.08516	0	1
Olr390	0
Olr392	0.0617254	-0.0659407	4.08516	-0.0161415	0.987121
Olr395	0
Olr396	31.0404	0.808757	0.378387	2.13738	0.0325671	0.110295
Olr397	5.89415	-0.645035	0.625093	-1.0319	0.302118	0.492461
Olr398	0.170442	1.19139	4.07238	0.292555	0.769862
Olr399	0.0217433	-0.354477	4.08516	-0.086772	0.930853
Olr4	5.86797	2.4765	0.754603	3.28186	0.00103125	0.0088629
Olr40	0.0217433	-0.354477	4.08516	-0.086772	0.930853
Olr402	14.4655	-0.0656616	0.521579	-0.12589	0.899819	0.944833
Olr403	6.24398	0.816116	0.587696	1.38867	0.164933	0.332871
Olr404	0.0434866	-0.0659407	4.08516	-0.0161415	0.987121
Olr406	0.0184096	0	4.08516	0	1
Olr407	0.0893748	-0.0659407	4.08516	-0.0161415	0.987121
Olr408	0.156084	0.870549	4.07906	0.213419	0.831
Olr41	0
Olr410	0.149417	0.222596	4.08516	0.0544889	0.956546
Olr411	0
Olr413	0.131425	1.01137	3.78143	0.267457	0.789117
Olr414	0.0456977	-0.0659407	4.08516	-0.0161415	0.987121
Olr415	0.0491203	-0.354477	4.08516	-0.086772	0.930853
Olr416	0.116962	0.560576	4.08348	0.137279	0.89081
Olr417	0
Olr418	0
Olr419	0.0434866	-0.0659407	4.08516	-0.0161415	0.987121
Olr42-ps	8.21517	0.00832229	0.550124	0.015128	0.98793	0.993938
Olr421	402.574	-1.49512	0.41897	-3.56857	0.000358937	0.0040171
Olr422	0.0217433	-0.354477	4.08516	-0.086772	0.930853
Olr423	0.0653464	0.222596	4.08516	0.0544889	0.956546
Olr424	8.81891	1.46597	0.560668	2.61469	0.00893084	0.0436948
Olr425	181.362	1.87049	0.410639	4.55506	5.23707e-06	0.000162181
Olr427	29.962	1.50155	0.382574	3.92486	8.67806e-05	0.00137762
Olr428	8.79058	1.22383	0.519889	2.35402	0.0185718	0.0741355
Olr43	6.36247	0.91076	0.976934	0.932263	0.3512	0.540978
Olr436	0.18365	1.13942	4.07357	0.279711	0.779699
Olr437	1326.66	0.397389	0.301651	1.31738	0.187711	0.361558
Olr439	0.297139	2.0775	4.05595	0.51221	0.608504
Olr44	0.0239544	-0.354477	4.08516	-0.086772	0.930853
Olr440	0
Olr441	0.132401	0.83117	4.07988	0.203724	0.838569
Olr442	0
Olr443	0.0434866	-0.0659407	4.08516	-0.0161415	0.987121
Olr444	0.176987	-1.2794	4.08182	-0.313438	0.753948
Olr445	0
Olr447	0.136124	1.05167	4.07542	0.258053	0.796366
Olr448	0
Olr45	0.828032	1.28829	1.62482	0.792878	0.427849	0.610503
Olr450	0.160496	1.07841	4.07484	0.264652	0.791278
Olr453	0.0987156	-0.0659407	4.08516	-0.0161415	0.987121
Olr454	0.122756	0.766957	4.08098	0.187934	0.850928
Olr455	7.33179	0.6224	0.573912	1.08449	0.278149	0.46586
Olr456	0.0693816	-0.0659407	4.08516	-0.0161415	0.987121
Olr458	0.174504	0.824624	4.08002	0.202113	0.839829
Olr459	0.110458	0	4.08516	0	1
Olr46	0.554097	0.482612	2.06177	0.234077	0.814925
Olr461	0.130696	-0.99086	4.08182	-0.242749	0.808199
Olr462	13.598	1.24742	0.550621	2.26547	0.0234836	0.0876069
Olr463	0
Olr464	0.215538	1.31312	3.92679	0.334399	0.738078
Olr465	0.0454272	-0.354477	4.08516	-0.086772	0.930853
Olr466	0
Olr469	210.765	2.94687	0.542178	5.43524	5.47222e-08	5.69913e-06
Olr47	0
Olr470	0.0217433	-0.354477	4.08516	-0.086772	0.930853
Olr472	0.154565	0.560575	4.08348	0.137279	0.89081
Olr473	0
Olr475	0.0184096	0	4.08516	0	1
Olr476	0.156084	0.870549	4.07906	0.213419	0.831
Olr477	0.0217433	-0.354477	4.08516	-0.086772	0.930853
Olr479	0.132276	0.560575	4.08348	0.137279	0.89081
Olr48	0.222754	-0.6224	3.42808	-0.18156	0.855928
Olr480	0.0434866	-0.0659407	4.08516	-0.0161415	0.987121
Olr481	2.12827	1.10469	0.850273	1.29922	0.193868	0.36894
Olr482	0
Olr483	0.0434866	-0.0659407	4.08516	-0.0161415	0.987121
Olr484	0.518483	2.21318	2.87861	0.768835	0.441991
Olr486	0
Olr488	0.0368193	0	4.08516	0	1
Olr49	1.37145	2.54254	1.35722	1.87334	0.0610209	0.169975
Olr490	0
Olr491	0.322954	2.20465	4.0541	0.543808	0.586574
Olr493	6.75483	1.36928	0.579416	2.36322	0.0181171	0.0728419
Olr495	0.0822465	-0.354477	4.08516	-0.086772	0.930853
Olr496	0.211121	0.357229	3.43474	0.104005	0.917166
Olr499	0.0217433	-0.354477	4.08516	-0.086772	0.930853
Olr500	0
Olr502	0.0491507	-0.0659407	4.08516	-0.0161415	0.987121
Olr505	2.0912	1.29547	0.963199	1.34496	0.178638	0.350944
Olr507	3.55953	1.28926	0.899864	1.43273	0.151935	0.315883
Olr508	0
Olr51	0.0217433	-0.354477	4.08516	-0.086772	0.930853
Olr510	0.0869733	0.560575	4.08348	0.137279	0.89081
Olr513	0
Olr514	0.115935	0.87081	4.07905	0.213483	0.83095
Olr515	0.181853	0.560576	4.08348	0.137279	0.89081
Olr516	0.0479088	-0.0659407	4.08516	-0.0161415	0.987121
Olr517	0.0533708	-0.911095	4.08497	-0.223036	0.823507
Olr518	0.135233	0.862253	4.07923	0.211376	0.832594
Olr519	3.66856	3.52217	0.824661	4.27106	1.9455e-05	0.000441818
Olr527	166.464	2.00447	0.373963	5.36008	8.31867e-08	7.77249e-06
Olr528	0.123584	0.222596	4.08516	0.0544889	0.956546
Olr529	0.0479088	-0.0659407	4.08516	-0.0161415	0.987121
Olr53	0.0437793	-0.0659407	4.08516	-0.0161415	0.987121
Olr530	0
Olr531	38.3694	1.82623	0.416728	4.38231	1.1743e-05	0.000301142
Olr532	0
Olr533	0.0463187	-0.0659407	4.08516	-0.0161415	0.987121
Olr536	3.3924	-0.121193	0.68486	-0.17696	0.859539	0.920931
Olr537	0.0217433	-0.354477	4.08516	-0.086772	0.930853
Olr539	0.06523	0.222596	4.08516	0.0544889	0.956546
Olr540	0.159019	0.762096	4.08106	0.18674	0.851865
Olr541	0
Olr542	9.70018	0.42063	0.534255	0.787321	0.431094	0.612728
Olr545	0.0434866	-0.0659407	4.08516	-0.0161415	0.987121
Olr546	0.0184096	0	4.08516	0	1
Olr550	0.044072	-0.0659407	4.08516	-0.0161415	0.987121
Olr551	0.154144	1.06464	4.07514	0.261254	0.793897
Olr552	12.7154	0.682428	0.453226	1.50571	0.132141	0.286967
Olr554	1.0403	2.77093	2.09579	1.32214	0.186121	0.359724
Olr555	0.293146	1.86925	3.6661	0.509875	0.610139
Olr556	0
Olr559	0.0217433	-0.354477	4.08516	-0.086772	0.930853
Olr56	0
Olr560	0
Olr562	0
Olr563	0.042985	-0.354477	4.08516	-0.086772	0.930853
Olr566	29.0968	0.255773	0.394735	0.647961	0.51701	0.682651
Olr567	0.128485	-0.99086	4.08182	-0.242749	0.808199
Olr569	0
Olr57	0.0889139	0.222596	4.08516	0.0544889	0.956546
Olr575	0
Olr576	15.9474	0.588567	0.446264	1.31888	0.187211	0.360934
Olr577	0.0552289	0	4.08516	0	1
Olr578	0
Olr58-ps	15.129	-0.360733	0.410244	-0.879314	0.379231	0.565689
Olr581	0
Olr582	0
Olr583	0
Olr584	0.145602	0.292494	4.08328	0.071632	0.942895
Olr587	0.022036	-0.354477	4.08516	-0.086772	0.930853
Olr588	0
Olr59	182.915	-0.566416	0.360932	-1.56932	0.116574	0.263802
Olr590	24.6964	0.885335	0.390988	2.26435	0.0235524	0.0876729
Olr592	0.0245753	-0.354477	4.08516	-0.086772	0.930853
Olr594	0.0330294	-0.354477	4.08516	-0.0867719	0.930853
Olr596	0
Olr597	0.0269078	0	4.08516	0	1
Olr6	32.2594	0.727282	0.350219	2.07665	0.0378341	0.122089
Olr60	0.0211921	0	4.08516	0	1
Olr601	0.0721932	0.447357	4.08418	0.109534	0.912779
Olr602	0.0622439	-0.0659407	4.08516	-0.0161415	0.987121
Olr606	0
Olr607	18.3598	0.393765	0.427315	0.921487	0.356796	0.546123
Olr608	0.801515	0.238935	1.02363	0.23342	0.815435	0.893121
Olr609	15.3641	-1.82017	0.715334	-2.5445	0.0109433	0.0504911
Olr61	0.0211921	0	4.08516	0	1
Olr610	0.0869733	0.560575	4.08348	0.137279	0.89081
Olr613	0.134341	0.560575	4.08348	0.137279	0.89081
Olr614	0.171923	0.81096	3.10731	0.260985	0.794104
Olr619	107.824	1.50352	0.338587	4.44057	8.9721e-06	0.000244455
Olr62	0.157714	1.07841	4.07484	0.264652	0.791278
Olr621	61.6928	3.03486	0.662295	4.58234	4.59793e-06	0.000147333
Olr623	0.044072	-0.0659407	4.08516	-0.0161415	0.987121
Olr624	5.95772	3.3179	0.933815	3.55306	0.000380778	0.0041814
Olr625	0.0932227	0.560575	4.08348	0.137279	0.89081
Olr629	0
Olr63	0.654068	1.95592	1.61665	1.20986	0.226334	0.407082
Olr630	3.98854	2.46216	0.805863	3.05531	0.00224827	0.0157707
Olr631	0.0679542	0	4.08516	0	1
Olr633	203.907	0.656653	0.295483	2.2223	0.0262628	0.0946074
Olr634	0.0239544	-0.354477	4.08516	-0.086772	0.930853
Olr635	39.6942	2.01516	0.489558	4.11629	3.85019e-05	0.000749457
Olr636	0
Olr641	39.5966	1.96369	0.342513	5.73316	9.85745e-09	1.4924e-06
Olr646	0.408477	0.943531	3.16299	0.298304	0.765471
Olr649	68.8417	0.899372	0.251987	3.56912	0.000358188	0.00401427
Olr650	62.9448	3.16562	0.825489	3.83485	0.000125643	0.00181443
Olr651	40.7478	1.42344	0.502062	2.83518	0.00457993	0.0267834
Olr652	0.136282	0.222596	4.08516	0.0544889	0.956546
Olr653	794.195	-0.0166348	0.340781	-0.0488138	0.961068	0.978735
Olr654	0
Olr655	27.5957	1.41662	0.468943	3.02087	0.00252051	0.0171619
Olr657	4.19139	1.52203	0.716635	2.12385	0.0336826	0.112927
Olr658	0
Olr659	231.873	0.228892	0.320868	0.713353	0.475628	0.649652
Olr660	192.362	2.82097	0.534128	5.28144	1.28173e-07	1.08589e-05
Olr661	0.244715	1.08195	2.88263	0.375335	0.707412
Olr662	1.02252	1.50945	1.20941	1.24809	0.211998	0.390533
Olr663	164.385	1.80343	0.425931	4.23409	2.29478e-05	0.000505007
Olr664	0.0638369	-0.354477	4.08516	-0.086772	0.930853
Olr666	20.0154	3.29422	0.751182	4.38539	1.1578e-05	0.0002986
Olr668	5.55065	0.700733	0.619505	1.13112	0.258005	0.444681
Olr669	0.123876	0.222596	4.08516	0.0544889	0.956546
Olr67	0.0864221	0.222596	4.08516	0.054489	0.956546
Olr670	0.0671705	-0.0659407	4.08516	-0.0161415	0.987121
Olr671	10.1445	0.3653	0.440024	0.83018	0.406437	0.591724
Olr672	21.7078	1.16865	0.428069	2.73005	0.00633239	0.0339034
Olr673	0
Olr674	0.177326	0.90748	4.07831	0.222514	0.823914
Olr675	0.06523	0.222596	4.08516	0.0544889	0.956546
Olr677	43.7347	2.47247	0.484136	5.10698	3.2735e-07	2.18469e-05
Olr678	0.0858709	-0.0659401	4.08516	-0.0161414	0.987122
Olr679	0.0184096	0	4.08516	0	1
Olr68	0.0718631	0.222596	4.08516	0.0544889	0.956546
Olr681	0.0869733	0.560575	4.08348	0.137279	0.89081
Olr684	0.253141	0.830181	3.84575	0.215869	0.829089
Olr686	0.976795	1.7484	1.22973	1.42177	0.155092	0.319786
Olr687	145.364	1.63214	0.304118	5.36679	8.01491e-08	7.61929e-06
Olr689	359.903	1.27243	0.325531	3.90877	9.27657e-05	0.00145395
Olr69	0.0466114	-0.0659407	4.08516	-0.0161415	0.987121
Olr690	0.110928	0.824625	4.08002	0.202113	0.839828
Olr691	257.484	2.07446	0.46042	4.50557	6.61935e-06	0.00019572
Olr693	0.317732	2.19712	3.5522	0.618524	0.53623
Olr694	2.77671	0.561057	0.61332	0.914786	0.360304	0.549079
Olr695	0.305772	1.9416	3.63158	0.534645	0.592896
Olr696	0.0502362	0	4.08516	0	1
Olr698	0.185689	1.00378	4.07643	0.24624	0.805496
Olr7	2.36637	1.01327	0.883938	1.14632	0.251664	0.437363
Olr70	0
Olr701	0.202403	1.45316	4.06685	0.357318	0.720854
Olr702	4.3068	0.050093	0.59344	0.0844112	0.93273	0.963351
Olr703	6.19172	0.638144	0.601751	1.06048	0.288927	0.47855
Olr704	6.09315	1.08071	0.653158	1.65459	0.0980084	0.234323
Olr705	0.155022	1.07348	4.07495	0.263434	0.792216
Olr707	0.162635	-0.334022	4.08497	-0.0817687	0.934831
Olr709	48.1979	0.169582	0.363558	0.46645	0.640893	0.777911
Olr710	0.34989	1.58108	2.5069	0.630691	0.528243
Olr711	11.4808	1.96726	0.526768	3.73459	0.00018802	0.00247331
Olr712	0.343166	2.14366	4.05497	0.52865	0.597048
Olr713	0.279879	2.01864	3.65592	0.552158	0.58084
Olr714	0
Olr715	0.168017	1.00921	4.07633	0.247578	0.804461
Olr716	0.300395	1.12142	3.73794	0.30001	0.76417
Olr717	9.2406	1.69605	0.562293	3.01631	0.00255869	0.0173301
Olr72	0.0987156	-0.0659407	4.08516	-0.0161415	0.987121
Olr720	82.3247	0.653305	0.285534	2.28802	0.0221366	0.0839221
Olr721	0.155315	1.07641	4.07489	0.264157	0.791659
Olr722	30.9295	0.545453	0.310563	1.75633	0.0790312	0.202022
Olr724	0.120459	0.222596	4.08516	0.0544889	0.956546
Olr725	0.197314	0.694647	4.00234	0.17356	0.862211
Olr727	27.9549	1.439	0.576829	2.49468	0.012607	0.0557278
Olr728	6.48483	1.69553	0.661568	2.5629	0.0103801	0.0484931
Olr729	18.178	0.468498	0.401057	1.16816	0.242743	0.426693
Olr731	397.603	0.143539	0.31079	0.461853	0.644187	0.780017
Olr733	15.0335	-0.116581	0.439343	-0.265352	0.790738	0.878473
Olr734	6.38901	-0.0171996	0.71921	-0.0239146	0.980921	0.989619
Olr735	0.332519	2.1644	4.05467	0.533803	0.593478
Olr736	0.119957	-0.0659407	4.08516	-0.0161415	0.987121
Olr737	0.251876	1.40481	3.29884	0.42585	0.670217
Olr74	0.291146	2.06909	3.62191	0.571271	0.567816
Olr741	15.2028	-0.0818171	0.503639	-0.162452	0.87095	0.927962
Olr742	0.306637	0.823211	2.84567	0.289286	0.772363
Olr744	0.175606	1.20961	4.07196	0.297057	0.766423
Olr747	0.238058	-1.8458	4.07474	-0.452986	0.650559
Olr748	2.64215	0.976734	0.807898	1.20898	0.226669	0.407596
Olr749	0.13046	1.00378	4.07643	0.24624	0.805496
Olr75	0
Olr750	0.262942	1.80553	3.24193	0.55693	0.577575
Olr753	2.57651	1.71117	0.847883	2.01816	0.0435744	0.134685
Olr754	43.3619	1.08548	0.38671	2.80696	0.00500112	0.0283935
Olr756	0.0613946	-0.354477	4.08516	-0.086772	0.930853
Olr757	0.0454272	-0.354477	4.08516	-0.086772	0.930853
Olr760	97.6089	0.981578	0.341973	2.87033	0.00410038	0.0246672
Olr766	0.0173729	-0.354477	4.08516	-0.086772	0.930853
Olr767	2.83894	4.3859	1.09861	3.99224	6.54517e-05	0.00111247
Olr768	0.16902	-0.354477	4.08516	-0.086772	0.930853
Olr77	0.0828142	-0.622559	4.08497	-0.152402	0.87887
Olr770	0.0217433	-0.354477	4.08516	-0.086772	0.930853
Olr771	0.249229	1.03277	3.34612	0.308647	0.75759
Olr773	0
Olr774	72.1139	0.838547	0.324408	2.58485	0.00974214	0.0464963
Olr775	0.0245753	-0.354477	4.08516	-0.086772	0.930853
Olr776	2.81134	1.19406	0.655824	1.8207	0.068653	0.184568
Olr777	2.46376	0.477636	0.668623	0.714359	0.475006	0.649109
Olr778	259.968	-0.0703946	0.387149	-0.181828	0.855718	0.918702
Olr779	0
Olr78	0.06523	0.222596	4.08516	0.0544889	0.956546
Olr780	0.290175	1.28295	3.19475	0.401581	0.687992
Olr781	0.17935	0.292393	3.57172	0.0818634	0.934755
Olr782	151.584	3.73813	0.768159	4.86635	1.13678e-06	5.45088e-05
Olr783	0
Olr784	0.11535	0.865469	4.07917	0.212168	0.831976
Olr785	0.893986	1.70816	1.39721	1.22255	0.2215	0.401123
Olr786	0.06523	0.222596	4.08516	0.0544889	0.956546
Olr788	0
Olr79	0.0671705	-0.0659407	4.08516	-0.0161415	0.987121
Olr790	16	0.200295	0.447943	0.447144	0.654771	0.787855
Olr792	19.2294	1.81729	0.467262	3.88922	0.000100566	0.00155274
Olr795	0.829917	2.05376	1.3852	1.48264	0.13817	0.295747
Olr796	0.0869733	0.560575	4.08348	0.137279	0.89081
Olr799	14.8102	0.761746	0.480547	1.58516	0.112929	0.258144
Olr8	25.7898	1.16311	0.428647	2.71344	0.0066589	0.0350999
Olr80	0.0718631	0.222596	4.08516	0.0544889	0.956546
Olr801	56.6236	1.17014	0.336301	3.47946	0.000502433	0.0051442
Olr802	17.9083	2.17265	0.497736	4.36506	1.2709e-05	0.000320192
Olr803	0
Olr804	0
Olr806	0.0917459	0.222596	4.08516	0.0544889	0.956546
Olr807	0.070894	0.222596	4.08516	0.0544889	0.956546
Olr808	0.122392	-0.0659401	4.08516	-0.0161414	0.987122
Olr81	0.504074	0.90464	2.72646	0.331801	0.74004
Olr810	1.98201	0.898135	0.690871	1.3	0.1936	0.368645
Olr811	13.6707	0.447649	0.40108	1.11611	0.264375	0.452459
Olr812	44.2558	0.769651	0.325739	2.36278	0.0181383	0.0729054
Olr813	0
Olr816	11.4386	0.39685	0.530612	0.74791	0.454514	0.632437
Olr818	1.5675	2.02559	1.11062	1.82385	0.0681749	0.183676
Olr819	0.874353	1.43134	1.451	0.986456	0.323909	0.514932
Olr82	0.136282	0.222596	4.08516	0.0544889	0.956546
Olr820	0
Olr821	0.0307107	-0.354477	4.08516	-0.086772	0.930853
Olr823	0.770826	2.9464	2.14008	1.37677	0.168583	0.337889
Olr824	30.8359	0.782097	0.39614	1.97429	0.0483484	0.144193
Olr825	8.35748	0.593834	0.464527	1.27836	0.201122	0.377517
Olr827	86.2611	1.03549	0.284378	3.64125	0.000271312	0.0032287
Olr828	12.0075	-0.476049	0.408263	-1.16603	0.243601	0.427465
Olr829	0.279648	-0.409191	3.22493	-0.126884	0.899032
Olr830	4.18347	1.22991	0.638596	1.92596	0.0541093	0.156195
Olr831	4.8718	1.38226	0.735446	1.87949	0.0601778	0.168461
Olr832	0
Olr833	35.7627	-0.125501	0.384839	-0.326113	0.744339	0.848605
Olr834	6.46508	1.81076	0.594299	3.04689	0.0023122	0.0160948
Olr836	0.0962106	0	4.08516	0	1
Olr837	1.38942	1.07527	1.19759	0.897865	0.369258	0.557281
Olr838	0.0568068	-0.621878	4.08497	-0.152236	0.879001
Olr839	0.723824	2.98819	1.96165	1.5233	0.127683	0.280422
Olr84	0
Olr840	1.7509	3.00117	1.18261	2.53776	0.0111566	0.0512275
Olr841	3.73792	-0.961778	0.912386	-1.05414	0.291821	0.482025
Olr844	0.410355	-0.234785	3.98869	-0.0588627	0.953062
Olr845	0
Olr847	0.382766	1.87962	3.54633	0.530017	0.5961
Olr848	0.0700026	-0.0659407	4.08516	-0.0161415	0.987121
Olr85	0.0744623	-0.0659407	4.08516	-0.0161415	0.987121
Olr850	0.508922	0.805773	2.34368	0.343806	0.730992
Olr851	1.41229	0.537518	1.08047	0.497484	0.618848	0.7634
Olr852	19.3592	0.448722	0.351072	1.27815	0.201197	0.377528
Olr853	86.3514	0.276575	0.295712	0.935286	0.349641	0.539338
Olr854	70.4596	0.475141	0.288604	1.64634	0.0996938	0.236726
Olr855	0.156677	1.22766	4.07156	0.30152	0.763018
Olr856	132.215	0.635722	0.28924	2.19791	0.0279558	0.0990262
Olr857	17.1362	0.899998	0.45867	1.96219	0.0497401	0.147044
Olr858	7.45827	0.883177	0.450332	1.96117	0.0498595	0.14729
Olr859	0.129945	0.560575	4.08348	0.137279	0.89081
Olr86	0.16737	0.87055	4.07906	0.213419	0.831
Olr860	0
Olr865	0
Olr866	0.104437	0.560575	4.08348	0.137279	0.89081
Olr867	0.0958175	0.560575	4.08348	0.137279	0.89081
Olr869	0.0245753	-0.354477	4.08516	-0.086772	0.930853
Olr87	0.0906834	0.560575	4.08348	0.137279	0.89081
Olr875	0.784571	3.44791	2.37666	1.45074	0.146853	0.308874
Olr877	0.0671705	-0.0659407	4.08516	-0.0161415	0.987121
Olr879	0.0245753	-0.354477	4.08516	-0.086772	0.930853
Olr88	0.189774	1.41182	4.06766	0.347085	0.728527
Olr881	0.0184096	0	4.08516	0	1
Olr886	0.0932563	0.560575	4.08348	0.137279	0.89081
Olr889	0.0864716	0.222596	4.08516	0.0544889	0.956546
Olr89	0.0736386	0	4.08516	0	1
Olr894	0.0779375	-0.0659407	4.08516	-0.0161415	0.987121
Olr896	0.586618	2.42127	2.54925	0.949797	0.342216
Olr898	0.233214	0.766957	4.08098	0.187934	0.850928
Olr901	0.0869733	0.560575	4.08348	0.137279	0.89081
Olr903	0.0434866	-0.0659407	4.08516	-0.0161415	0.987121
Olr905	0.406158	2.16397	4.00109	0.540846	0.588614
Olr908	0.410766	1.82007	2.32973	0.781236	0.434664
Olr91	0.0368193	0	4.08516	0	1
Olr917	2.63496	-0.858727	0.822986	-1.04343	0.29675	0.487858
Olr92	0.297275	2.10336	3.60994	0.582659	0.560123
Olr920	0
Olr921	0.0453028	0	4.08516	0	1
Olr922	0.111549	0.830326	4.0799	0.203516	0.838732
Olr927	0.0217433	-0.354477	4.08516	-0.086772	0.930853
Olr93	39.1101	-0.44886	0.391767	-1.14573	0.251906	0.437578
Olr931	10.695	-1.00824	0.42468	-2.37412	0.017591	0.0711606
Olr932	0.227136	1.45969	4.06673	0.358934	0.719644
Olr936	0
Olr937	0
Olr94	0.040153	-0.354477	4.08516	-0.086772	0.930853
Olr943	14.945	0.485331	0.519972	0.933379	0.350624	0.540545
Olr95	0
Olr952	0.0184096	0	4.08516	0	1
Olr956	0.06523	0.222596	4.08516	0.0544889	0.956546
Olr96	0.133068	0.560577	4.08348	0.137279	0.89081
Olr960	0
Olr962	0.0635764	0	4.08516	0	1
Olr964	0.066138	-0.0659407	4.08516	-0.0161415	0.987121
Olr97	0.0456977	-0.0659407	4.08516	-0.0161415	0.987121
Olr98	0.121344	0.925795	4.07794	0.227025	0.820404
Olr982	8.06832	-1.93422	0.669184	-2.89042	0.00384726	0.0235252
Olr987	0.0211921	0	4.08516	0	1
Olr990	0.0173729	-0.354477	4.08516	-0.086772	0.930853
Olr995	0
Olr996	0
Oma1	404.642	0.0218884	0.16262	0.134599	0.892929	0.941231
Omd	32.0753	-0.24261	0.296091	-0.819376	0.412572	0.597675
Omg	0.306076	1.58221	2.27973	0.694036	0.48766
Omp	68.4918	2.011	0.4247	4.7351	2.18949e-06	8.66108e-05
Onecut1	1947.69	0.61949	0.347338	1.78354	0.074499	0.194218
Onecut2	1042.26	0.478895	0.18581	2.57733	0.00995667	0.0472299
Onecut3	0.317991	2.17481	4.05452	0.536392	0.591687
Ooep	0.213057	0.560386	3.95281	0.141769	0.887262
Oog1	0.218433	1.05633	3.89329	0.271322	0.786144
Oosp2	0.0184096	0	4.08516	0	1
Opa1	1955.12	0.137608	0.123648	1.1129	0.265749	0.453719
Opa3	792.045	0.294424	0.143697	2.04892	0.0404704	0.128094
Opalin	0.214931	1.33429	3.90344	0.341824	0.732483
Opcml	4.35841	1.48646	0.654236	2.27206	0.0230832	0.0865672
Ophn1	83.6523	0.386216	0.159478	2.42174	0.0154462	0.0644782
Oplah	3054.86	-0.380137	0.288116	-1.31939	0.187039	0.360816
Opn1mw	0.186743	1.45096	4.0669	0.356772	0.721262
Opn1sw	0.483195	2.45368	2.33608	1.05034	0.29356
Opn3	6.71849	0.798351	0.807501	0.988669	0.322825	0.514119
Opn4	3.40218	-0.566344	0.660672	-0.857224	0.391321	0.57722
Opn5	0.445752	2.48974	2.60197	0.956869	0.338633
Oprd1	0.176316	0.222596	4.08516	0.054489	0.956546
Oprk1	7.56299	0.331676	0.505433	0.656222	0.511681	0.678013
Oprl1	0.284157	1.5739	2.83928	0.55433	0.579353
Oprm1	0.245416	1.68941	3.29015	0.513474	0.60762
Oprpn	0.062725	-0.354477	4.08516	-0.0867718	0.930853
Optc	62.5728	2.58018	0.458508	5.62735	1.83001e-08	2.3938e-06
Optn	3483.51	0.0617637	0.115265	0.535838	0.59207	0.743087
Or10ad1	0.0217433	-0.354477	4.08516	-0.086772	0.930853
Or7e24	0
Orai1	646.861	-0.410211	0.139771	-2.93489	0.00333667	0.0212123
Orai2	133.848	0.200202	0.189257	1.05783	0.290132	0.480157
Orai3	616.618	0.43137	0.148784	2.89931	0.00373985	0.0230581
Orc1	10.3433	-0.234408	0.452759	-0.517734	0.604644	0.753375
Orc2	315.291	-0.142844	0.185768	-0.768938	0.44193	0.621932
Orc3	258.875	-0.258702	0.126096	-2.05162	0.0402063	0.127419
Orc4	454.425	-0.159998	0.170413	-0.938883	0.347791	0.537641
Orc5	311.059	-0.489647	0.165163	-2.96463	0.00303046	0.0197493
Orc6	28.0214	-0.229824	0.240529	-0.955494	0.339328	0.529574
Orm1	56512.4	1.04397	0.631417	1.65337	0.0982558	0.23464
Ormdl1	808.006	0.232551	0.180362	1.28936	0.197273	0.373031
Ormdl2	955.155	0.186647	0.105403	1.7708	0.0765939	0.197923
Ormdl3	1358.92	-0.261736	0.136884	-1.9121	0.055863	0.1598
Os9	2969.7	-0.258113	0.17182	-1.50223	0.133037	0.288385
Osbp	2761.35	-0.247232	0.0984293	-2.51177	0.0120126	0.05408
Osbp2	27.135	0.278209	0.276673	1.00555	0.314631	0.505804
Osbpl10	19.8091	0.195724	0.278178	0.703594	0.481686	0.654772
Osbpl11	1732.46	0.175627	0.187581	0.936273	0.349133	0.538808
Osbpl1a	2253.12	0.140446	0.14285	0.98317	0.325524	0.516711
Osbpl2	653.175	0.381467	0.106232	3.59088	0.000329563	0.00377888
Osbpl3	91.2743	0.584086	0.298128	1.95918	0.0500918	0.147726
Osbpl5	74.2324	0.297774	0.180773	1.64723	0.0995117	0.236501
Osbpl6	27.0937	0.909885	0.316344	2.87625	0.00402431	0.0243079
Osbpl7	132.034	0.386816	0.231633	1.66995	0.0949292	0.229046
Osbpl8	1853.41	-0.57014	0.184108	-3.09677	0.00195641	0.0142937
Osbpl9	1898.64	0.302555	0.137072	2.20727	0.0272949	0.0973388
Oscar	75.5514	0.153935	0.311531	0.494125	0.621218	0.764965
Oscp1	126.764	-1.1558	0.294721	-3.92169	8.79294e-05	0.00139046
Oser1	482.396	-0.188971	0.172328	-1.09658	0.272825	0.460902
Osgep	113.016	-0.535457	0.162132	-3.30261	0.000957911	0.00837112
Osgepl1	140.615	-0.244864	0.171406	-1.42856	0.15313	0.317463
Osgin1	2485.14	0.957887	0.362011	2.64602	0.0081446	0.0407006
Osgin2	92.0638	0.314417	0.160435	1.95978	0.0500214	0.147609
Osm	26.9624	0.435791	0.543304	0.802112	0.422488	0.605985
Osmr	1579.39	-0.317965	0.394078	-0.806858	0.419749	0.603323
Osr1	5.4691	1.23381	0.604026	2.04265	0.0410873	0.12937
Osr2	0.499323	0.249698	2.48569	0.100454	0.919984
Ostc	3220.02	0.61321	0.257843	2.37824	0.0173957	0.0704751
Ostf1	1002.66	0.0177935	0.1185	0.150156	0.880642	0.93369
Ostm1	855.078	-0.114621	0.114039	-1.0051	0.314848	0.506054
Ostn	0.45382	2.51568	2.59308	0.970153	0.33197
Otc	11140	-0.513748	0.219274	-2.34295	0.0191317	0.0757622
Otoa	1.34874	1.60522	1.14587	1.40088	0.161251	0.327855
Otof	1.63063	4.00257	1.43419	2.79082	0.00525743	0.0295002
Otog	17.5704	1.51523	0.454892	3.33096	0.000865476	0.00770354
Otogl	910.685	0.267693	0.307834	0.869604	0.384517	0.570745
Otol1	0.810248	2.87337	2.03508	1.41192	0.157973	0.323524
Otop1	26.5714	-0.650834	0.379231	-1.71619	0.086127	0.214315
Otop2	0.184395	1.08283	4.07475	0.265741	0.790439
Otop3	0.011286	0	4.08516	0	1
Otor	1.75826	0.9769	1.1553	0.84558	0.397787	0.583657
Otos	0.044072	-0.0659407	4.08516	-0.0161415	0.987121
Otp	0.312813	2.16808	3.56013	0.60899	0.542531
Otub1	1165.34	-0.270721	0.14512	-1.86549	0.0621122	0.172197
Otub2	582.645	0.47962	0.268742	1.78468	0.0743125	0.193962
Otud1	271.512	0.326032	0.193547	1.68451	0.0920827	0.224451
Otud3	72.8053	0.333597	0.262955	1.26865	0.204567	0.381355
Otud4	1081.06	0.0181768	0.117428	0.154791	0.876986	0.931567
Otud5	1198.33	0.171526	0.199667	0.859061	0.390307	0.576348
Otud6a	0.32471	0.629034	3.57151	0.176126	0.860195
Otud6b	508.315	-0.610928	0.242726	-2.51694	0.0118379	0.05347
Otud7a	1.94804	1.22757	0.969693	1.26593	0.205537	0.382597
Otud7b	528.493	0.1311	0.199725	0.6564	0.511567	0.678011
Otulin	1968.73	-0.682568	0.179545	-3.80164	0.00014374	0.00201224
Otulinl	183.72	0.43726	0.240064	1.82143	0.0685411	0.184334
Otx1	2.25702	1.9206	0.982422	1.95497	0.0505871	0.148848
Otx2	0.693727	1.83491	1.9787	0.927331	0.353755	0.543071
Ovch2	0.390939	1.96835	2.7379	0.718927	0.472186
Ovol1	3.2994	0.874211	0.85031	1.02811	0.303899	0.494138
Ovol2	2.38554	-0.686298	0.878245	-0.781442	0.434542	0.615542
Ovol3	1.78097	-1.25052	0.996353	-1.25509	0.209445	0.38767
Oxa1l	1127.98	-0.0130284	0.213457	-0.061035	0.951331	0.973723
Oxct1	157.047	0.606901	0.307289	1.97502	0.0482664	0.144124
Oxct2a	1.17198	1.41921	1.41305	1.00436	0.315204	0.506394
Oxgr1	0.308418	1.7702	3.18599	0.555619	0.578471
Oxld1	81.5034	0.217326	0.16176	1.34351	0.179107	0.351612
Oxnad1	530.696	0.197053	0.149275	1.32007	0.186811	0.360546
Oxr1	3428.38	0.0981787	0.104761	0.937171	0.348671	0.5384
Oxsm	305.271	0.3918	0.170843	2.29333	0.0218288	0.0831986
Oxsr1	621.815	0.157318	0.0888104	1.77139	0.0764964	0.197785
Oxt	0.0182387	0	4.08516	0	1
Oxtr	10.0716	0.584329	0.533962	1.09433	0.273812	0.461652
P22k15	0.198765	1.06731	4.00375	0.266578	0.789794
P2rx1	11.9868	1.22181	0.564242	2.16541	0.0303564	0.104872
P2rx2	2.18252	0.391991	0.813075	0.48211	0.629728	0.770222
P2rx3	63.5353	1.20716	0.286379	4.21527	2.49485e-05	0.000534644
P2rx4	1412.18	-0.0843066	0.138083	-0.610552	0.541496	0.702365
P2rx5	43.8659	0.692069	0.837261	0.826587	0.408471	0.593792
P2rx6	7.05663	3.45666	0.728468	4.74512	2.08387e-06	8.37747e-05
P2rx7	1180.43	-0.236035	0.289726	-0.814685	0.415253	0.600283
P2ry1	457.618	0.287926	0.185496	1.55219	0.120616	0.269719
P2ry10	331.661	0.848922	0.278504	3.04815	0.00230259	0.0160621
P2ry10b	34.1074	0.444281	0.291877	1.52215	0.127972	0.280806
P2ry12	55.1466	-0.332032	0.281855	-1.17803	0.238786	0.422142
P2ry13	128.967	0.384163	0.254389	1.51014	0.131008	0.285234
P2ry14	137.478	-0.21223	0.161804	-1.31165	0.189638	0.363901
P2ry2	4399.04	-0.828799	0.187407	-4.42245	9.75889e-06	0.000262016
P2ry4	366.638	0.0578125	0.168158	0.343798	0.730998	0.839883
P2ry6	32.032	1.26422	0.323484	3.90815	9.3004e-05	0.00145522
P3h1	461.494	-0.340259	0.15462	-2.20062	0.0277628	0.0985347
P3h2	110.057	0.671651	0.245064	2.74071	0.00613059	0.0330284
P3h3	1422.29	0.156748	0.211049	0.742708	0.457659	0.635406
P3h4	14.5974	0.618091	0.350615	1.76288	0.0779207	0.200174
P3r3urf	0.352561	1.8087	4.06045	0.445442	0.656
P4ha1	749.431	0.948872	0.140717	6.74312	1.55017e-11	1.26734e-08
P4ha2	415.345	-0.140186	0.146862	-0.954541	0.33981	0.529878
P4ha3	14.4297	0.808584	0.538656	1.50111	0.133326	0.288705
P4hb	34156.4	-0.549509	0.121747	-4.51354	6.37537e-06	0.000189534
P4htm	7.61719	0.0524106	0.394278	0.132928	0.89425	0.941916
Pa2g4	1270.62	-0.102882	0.0872442	-1.17925	0.2383	0.421543
Pabir1	182.867	0.0360866	0.124072	0.290853	0.771164	0.866298
Pabir3	0.174291	1.36862	4.06853	0.336392	0.736575
Pabpc1	9633.5	0.260578	0.162781	1.60079	0.109424	0.252565
Pabpc1l	0.155108	0.560575	4.08348	0.137279	0.89081
Pabpc2	0.101091	0.560576	4.08348	0.137279	0.89081
Pabpc4	2173.23	0.167775	0.22393	0.749228	0.45372	0.631742
Pabpc4l	0.709271	2.31241	1.67899	1.37726	0.168431	0.337709
Pabpc5	0.698618	0.150592	1.32961	0.11326	0.909824	0.950456
Pabpc6	0.520838	1.976	2.67743	0.738019	0.460503
Pabpn1	1320.37	-0.535167	0.195848	-2.73256	0.00628447	0.033702
Pabpn1l	0.261124	-1.17545	2.9533	-0.398013	0.69062
Pacc1	25.0515	0.465452	0.280842	1.65734	0.0974502	0.233603
Pacrg	4.02259	2.67816	0.786342	3.40584	0.000659603	0.00631527
Pacrgl	50.1694	-0.0987325	0.219501	-0.449804	0.652852	0.786615
Pacs1	162.447	0.407027	0.195848	2.07828	0.0376835	0.121705
Pacs2	421.352	0.558115	0.269703	2.06937	0.0385115	0.123641
Pacsin1	7.36526	1.04733	0.609069	1.71957	0.0855113	0.213364
Pacsin2	856.226	-0.195755	0.142148	-1.37712	0.168474	0.337754
Pacsin3	604.72	-0.916725	0.191253	-4.79326	1.64094e-06	6.99675e-05
Padi1	0.96786	3.31831	2.14883	1.54424	0.12253	0.27274
Padi2	63.1442	-0.294558	0.36979	-0.796554	0.42571	0.608779
Padi3	1.06217	3.2416	1.57187	2.06225	0.0391839	0.125136
Padi4	9.04842	0.0547425	0.630102	0.0868788	0.930768	0.962623
Padi6	0.552127	0.065585	3.04838	0.0215147	0.982835
Paep	0.519303	2.5424	4.0499	0.62777	0.530155
Paf1	586.8	0.225176	0.216496	1.0401	0.298295	0.489279
Pafah1b1	3887.93	-0.328988	0.110738	-2.97087	0.00296956	0.0194532
Pafah1b2	829.815	0.384033	0.110389	3.47889	0.000503486	0.00514946
Pafah1b3	89.9939	-0.554379	0.20421	-2.71476	0.00663243	0.0349828
Pafah2	144.131	0.17752	0.169489	1.04738	0.294923	0.48553
Pag1	173.499	0.159272	0.207173	0.768786	0.44202	0.621932
Pah	23454.4	0.121728	0.206725	0.588838	0.55597	0.713283
Paics	2089.66	-0.148399	0.139613	-1.06293	0.287814	0.477431
Paip1	2003.73	-0.177459	0.226599	-0.783141	0.433545	0.614928
Paip2b	612.447	-0.0716901	0.115092	-0.622894	0.533354	0.695334
Pak1	470.608	0.0614259	0.123287	0.498234	0.618319	0.762972
Pak1ip1	53.7292	-0.487251	0.221482	-2.19995	0.0278102	0.09866
Pak2	1960.9	0.0141219	0.0640359	0.220532	0.825457	0.900404
Pak3	0.598426	1.21283	1.88369	0.643861	0.519666
Pak4	298.223	0.0635529	0.182303	0.348612	0.727381	0.837387
Pak5	0.313657	1.88505	2.76587	0.681539	0.49553
Pak6	1.08263	0.757852	0.897044	0.844833	0.398204	0.583797
Palb2	56.4313	-0.103144	0.169993	-0.606754	0.544014	0.704345
Pald1	2937.91	-0.775335	0.226523	-3.42276	0.000619885	0.00604037
Palldl1	2118.18	0.374375	0.208845	1.7926	0.0730375	0.192123
Palm	86.2231	0.489468	0.309789	1.58001	0.114105	0.260069
Palm3	1.09253	3.61462	1.53832	2.34971	0.0187881	0.0747443
Palmd	1700.36	0.421187	0.161422	2.60922	0.00907477	0.0441743
Pam	1205.78	0.119286	0.157004	0.759766	0.447394	0.626472
Pam16	1184.96	-0.952178	0.387612	-2.45652	0.0140289	0.060096
Pamr1	161.989	-0.0829626	0.170626	-0.486225	0.626807	0.768343
Pan2	750.242	0.304852	0.127602	2.38908	0.0168907	0.0689628
Pan3	691.42	0.25346	0.0892939	2.8385	0.00453267	0.0265926
Pank1	5388.55	0.00082438	0.141367	0.0058315	0.995347	0.99736
Pank2	293.994	0.188341	0.103036	1.82792	0.0675615	0.182534
Pank3	5564.05	0.126047	0.114402	1.1018	0.270551	0.458517
Pank4	516.454	-0.214533	0.161201	-1.33084	0.18324	0.356474
Panx1	176.1	-0.222321	0.148775	-1.49435	0.135085	0.290973
Panx2	67.0609	0.472115	0.335689	1.40641	0.159604	0.325925
Panx3	0.0987968	-0.354477	4.08516	-0.086772	0.930853
Paox	486.26	-0.658207	0.146586	-4.49024	7.11437e-06	0.000205525
Papln	344.239	-0.638854	0.208204	-3.0684	0.00215209	0.0153011
Papola	3645.69	0.0609745	0.120009	0.508081	0.611397	0.758123
Papolg	214.325	0.131175	0.137579	0.953455	0.340359	0.530454
Pappa1	13.6688	1.99546	0.573072	3.48204	0.000497601	0.00511073
Pappa2	2.24492	3.10391	1.01342	3.06281	0.00219268	0.0155009
Papss1	179.287	-0.2675	0.157614	-1.69718	0.0896618	0.220288
Papss2	4341.48	-0.089868	0.155529	-0.577823	0.563384	0.719061
Paqr3	661.047	0.0127301	0.182841	0.0696238	0.944493	0.969576
Paqr4	119.306	-0.090892	0.220154	-0.412856	0.679712	0.804316
Paqr5	38.4721	0.73579	0.360272	2.04232	0.0411201	0.129411
Paqr6	11.5481	-0.0131321	0.430425	-0.0305096	0.975661	0.986958
Paqr7	769.711	-1.35787	0.255404	-5.31656	1.05745e-07	9.29593e-06
Paqr8	171.391	0.326212	0.253922	1.2847	0.198899	0.37485
Pard3	1455.42	0.0404126	0.160377	0.251985	0.801053	0.884756
Pard3b	1410.77	0.0528267	0.195041	0.270849	0.786507	0.875438
Pard6a	13.8214	-0.84012	0.418047	-2.00963	0.04447	0.136447
Pard6b	168.157	0.225125	0.167784	1.34176	0.179674	0.352303
Pard6g	131.939	-0.74893	0.218317	-3.43047	0.000602526	0.00590642
Parg	1283.41	-0.428657	0.150258	-2.85281	0.00433341	0.0257136
Park7	1583.85	-0.308455	0.125036	-2.46693	0.0136276	0.0589018
Parl	496.084	0.1822	0.14869	1.22537	0.220435	0.40015
Parm1	129.267	1.53061	0.484736	3.15761	0.00159066	0.0122355
Parn	283.842	0.147957	0.110913	1.334	0.182204	0.355389
Parp1	1356.42	-0.318812	0.121151	-2.63152	0.00850029	0.0420922
Parp10	913.228	-0.288837	0.119894	-2.40911	0.0159915	0.0661969
Parp11	41.7596	0.23611	0.244386	0.966135	0.333977	0.525436
Parp12	980.753	-0.0485289	0.173788	-0.279242	0.780059	0.871286
Parp14	5583.57	0.0109654	0.19224	0.0570405	0.954513	0.975392
Parp16	760.933	0.228288	0.127659	1.78826	0.0737339	0.193302
Parp2	257.17	0.085575	0.136967	0.624787	0.532111	0.694525
Parp3	570.431	-0.113023	0.160533	-0.704046	0.481404	0.65448
Parp6	182.916	0.504568	0.151607	3.32812	0.000874337	0.0077655
Parp8	103.141	0.591087	0.237679	2.48692	0.0128856	0.0566682
Parp9	2868.19	0.0939651	0.136396	0.688914	0.490877	0.66198
Parpbp	10.8313	0.16929	0.509329	0.332378	0.739604	0.845506
Pars2	186.756	-0.0938048	0.12049	-0.77853	0.436257	0.617115
Parva	834.789	0.0201059	0.131558	0.152829	0.878533	0.932679
Parvb	935.541	0.0251912	0.202645	0.124312	0.901068	0.945477
Parvg	181.445	-0.00351164	0.288007	-0.0121929	0.990272	0.994774
Pask	25.04	-0.15942	0.273975	-0.581877	0.560649	0.717194
Pate-f	0
Pate1	0.0217433	-0.354477	4.08516	-0.086772	0.930853
Pate10	0.0434866	-0.0659407	4.08516	-0.0161415	0.987121
Pate3	0.636987	1.53661	1.87576	0.819195	0.412675	0.597719
Pate4	5.25131	2.57499	0.875115	2.94246	0.00325614	0.020838
Patj	1159.28	0.0978298	0.130298	0.750813	0.452765	0.630807
Patl1	783.851	0.239977	0.183175	1.3101	0.190163	0.364368
Patl2	4.95371	0.0493118	0.507499	0.0971663	0.922594	0.958347
Patz1	114.222	-0.285856	0.1949	-1.46668	0.142462	0.302072
Pawr	716.389	0.438029	0.191154	2.29149	0.0219348	0.0834668
Pax1	0.940188	1.26423	1.30658	0.967594	0.333247	0.52449
Pax2	7.2081	-0.822539	0.863437	-0.952634	0.340775	0.530618
Pax3	4.29956	0.135016	0.550042	0.245465	0.806096	0.888056
Pax4	0.200914	0.228294	2.69064	0.0848475	0.932383
Pax5	3.89951	1.97531	0.732453	2.69684	0.00700008	0.0363937
Pax6	1.80107	1.55458	1.15172	1.34979	0.177084	0.348981
Pax7	0.998444	2.96008	1.6134	1.83469	0.0665523	0.180643
Pax8	10.9917	-0.351601	0.488145	-0.72028	0.471353	0.646622
Pax9	2.5778	-0.39026	0.833009	-0.468494	0.639432	0.776829
Paxbp1	529.582	-0.501953	0.179689	-2.79346	0.00521475	0.0293415
Paxip1	467.056	-0.322871	0.111984	-2.8832	0.00393659	0.0238751
Paxx	402.472	-1.46165	0.318807	-4.58476	4.54519e-06	0.000146585
Pbdc1	217.784	-0.0142003	0.127994	-0.110945	0.91166	0.951948
Pbk	10.3962	0.867749	0.558769	1.55297	0.120431	0.269564
Pbld1	3213.34	-0.242655	0.150938	-1.60765	0.107913	0.25021
Pbld2	83.4698	-0.653357	0.231111	-2.82703	0.00469825	0.0272318
Pbp2	0.108717	0.805197	4.08037	0.197335	0.843566
Pbrm1	2433.44	-0.109135	0.0879717	-1.24057	0.214763	0.393897
Pbsn	0.756231	1.01401	1.66047	0.610676	0.541414	0.702314
Pbx1	693.526	-0.0139289	0.126487	-0.110122	0.912313	0.952284
Pbx2	825.845	0.182432	0.182012	1.00231	0.316195	0.50727
Pbx3	78.9274	0.154542	0.193302	0.799487	0.424008	0.607302
Pbx4	1.52648	0.109725	1.12066	0.0979111	0.922003	0.958127
Pbxip1	1480.59	-0.770799	0.15103	-5.10362	3.33218e-07	2.20585e-05
Pc	16053.3	-0.539097	0.158574	-3.39965	0.000674726	0.00642168
Pcare	7.27297	-1.33691	1.04767	-1.27609	0.201925	0.378432
Pcbd1	6604.31	0.372461	0.147114	2.53178	0.0113485	0.0518467
Pcbp1	3045.93	-0.297167	0.178134	-1.66822	0.0952729	0.229596
Pcbp2	3968.14	-0.102452	0.0844571	-1.21307	0.225104	0.405495
Pcbp3	65.7772	0.220875	0.229218	0.9636	0.335247	0.526724
Pcbp4	407.091	-0.0841892	0.183692	-0.458317	0.646725	0.781798
Pcca	1271.96	-0.140749	0.119965	-1.17325	0.240695	0.42459
Pccb	3662.63	-0.458969	0.14189	-3.23469	0.00121774	0.0100309
Pcdh1	2253.61	-0.266601	0.169106	-1.57653	0.114903	0.261199
Pcdh10	8.01372	3.38011	0.758967	4.45357	8.44551e-06	0.000234055
Pcdh11x	64.6417	-0.641465	0.218196	-2.93986	0.00328364	0.0209484
Pcdh12	254.662	-0.304102	0.164466	-1.84902	0.0644544	0.17662
Pcdh15	10.2381	1.72958	0.88731	1.94924	0.0512667	0.150361
Pcdh17	19.625	0.579347	0.385253	1.50381	0.132631	0.28781
Pcdh18	730.822	0.162176	0.23958	0.676919	0.498457	0.667782
Pcdh19	13.1398	0.526625	0.420606	1.25206	0.210547	0.388912
Pcdh20	47.5765	-1.07742	0.407804	-2.64201	0.00824168	0.0410602
Pcdh7	148.332	0.11869	0.181153	0.655194	0.512343	0.67849
Pcdh8	1.21644	0.974161	1.37964	0.706096	0.480128	0.653561
Pcdh9	2.15775	2.74224	0.972225	2.82058	0.00479367	0.0276105
Pcdhac2	197.025	0.548418	0.308043	1.78033	0.0750218	0.195207
Pcdhb1	0.650608	3.05107	3.614	0.844236	0.398538	0.583967
Pcdhb10	8.01422	-0.0855581	0.405115	-0.211194	0.832736	0.904842
Pcdhb11	9.55146	0.216221	0.409573	0.527918	0.597556	0.747277
Pcdhb12	16.6594	0.142286	0.322141	0.441689	0.658714	0.790505
Pcdhb15	11.1559	0.254113	0.368586	0.689428	0.490554	0.661694
Pcdhb16l	28.5189	-0.314806	0.257591	-1.22211	0.221665	0.401289
Pcdhb2	6.49278	0.551165	0.540307	1.0201	0.307683	0.498012
Pcdhb20	25.0925	-0.337889	0.296148	-1.14095	0.253891	0.439811
Pcdhb21	16.7466	0.375882	0.414023	0.907878	0.363943	0.552435
Pcdhb22	16.8675	-0.142691	0.292564	-0.487725	0.625745	0.767433
Pcdhb3	9.38946	0.0305812	0.407996	0.0749548	0.940251	0.968078
Pcdhb5	23.6334	0.180694	0.3058	0.59089	0.554594	0.712234
Pcdhb6l	2.96497	0.455242	0.652713	0.697462	0.485514	0.65788
Pcdhb7	5.56225	0.658637	0.618897	1.06421	0.287234	0.476808
Pcdhb8	6.79836	-0.145163	0.465435	-0.311887	0.755126	0.856153
Pcdhb9	6.2372	0.634701	0.603461	1.05177	0.292906	0.483036
Pcdhga7	1135.44	0.00746205	0.115224	0.064761	0.948364	0.971598
Pced1a	357.018	0.426043	0.151335	2.81522	0.00487435	0.0279064
Pced1b	295.979	0.326201	0.204279	1.59684	0.110302	0.253992
Pcf11	1235.48	-0.304046	0.139152	-2.185	0.0288892	0.10141
Pcgf1	61.3528	0.00857307	0.187449	0.0457355	0.963521	0.980064
Pcgf2	81.2215	0.637627	0.317653	2.00731	0.0447172	0.136796
Pcgf3	278.887	0.295096	0.107627	2.74184	0.00610959	0.0329696
Pcgf5	208.59	0.0336678	0.112464	0.299365	0.764662	0.862285
Pcgf6	173.737	-0.123275	0.165319	-0.745677	0.455862	0.633525
Pcid2	235.821	0.0536625	0.123304	0.435204	0.663414	0.793809
Pcif1	370.84	-0.319921	0.117963	-2.71204	0.00668701	0.0351913
Pck1	70730.6	-0.757969	0.201305	-3.76528	0.000166364	0.00223335
Pck2	468.904	-1.24679	0.256395	-4.86276	1.15763e-06	5.48647e-05
Pclaf	11.7452	0.714498	0.608235	1.17471	0.240112	0.423753
Pclo	125.584	1.01309	0.260547	3.88834	0.000100933	0.00155694
Pcm1	1415.78	-0.204646	0.130062	-1.57345	0.115615	0.262174
Pcmt1	840.882	-0.000576158	0.159264	-0.00361762	0.997114	0.998212
Pcmtd1	2357.08	-0.376851	0.129287	-2.91483	0.0035588	0.0222352
Pcmtd2	1720.32	-0.492378	0.211523	-2.32778	0.0199237	0.0781182
Pcna	484.272	0.323242	0.166099	1.94608	0.0516455	0.151034
Pcnp	1317.31	0.0147139	0.115582	0.127303	0.898701	0.944433
Pcnt	386.944	-0.109992	0.138954	-0.791572	0.42861	0.610966
Pcnx1	2270.6	0.223416	0.116829	1.91233	0.0558341	0.159757
Pcnx2	25.0564	2.21662	0.47976	4.62027	3.8325e-06	0.000129318
Pcnx3	1535.47	-0.0342437	0.174459	-0.196285	0.844387	0.912289
Pcolce	708.305	-0.0439286	0.628864	-0.069854	0.94431	0.96951
PCOLCE2	7.61714	1.011	0.542449	1.86378	0.0623528	0.172568
Pcp2	0.274018	0.900374	3.21545	0.280015	0.779466
Pcp4	0.551574	0.346865	1.48552	0.233497	0.815375
Pcp4l1	29.6045	0.821979	0.347165	2.36769	0.0178995	0.0721583
Pcsk1	387.27	-0.66669	0.238755	-2.79237	0.0052324	0.0294004
Pcsk1n	28.6323	0.491055	0.247502	1.98404	0.0472512	0.142075
Pcsk2	1.43537	0.990785	1.1209	0.883919	0.37674	0.563335
Pcsk4	38.2814	-0.0600358	0.222895	-0.269346	0.787663	0.876128
Pcsk5	1129.23	0.178396	0.225025	0.792786	0.427903	0.610527
Pcsk6	3106.57	-0.136071	0.188085	-0.723454	0.469401	0.644919
Pcsk7	649.722	-0.292475	0.0976863	-2.99403	0.00275322	0.0183447
Pcsk9	3976.02	-0.64409	0.152079	-4.23523	2.28321e-05	0.000503815
Pctp	828.172	-0.998098	0.215286	-4.63615	3.54953e-06	0.000122703
Pcyox1	2193.41	-0.277875	0.119084	-2.33345	0.0196247	0.0772654
Pcyox1l	15.7211	0.283461	0.362924	0.781049	0.434774	0.61576
Pcyt1a	1469.75	-0.0682427	0.165036	-0.413501	0.679239	0.804276
Pcyt1b	16.9029	-0.113201	0.379146	-0.29857	0.765268	0.862602
Pcyt2	5662.62	-0.600446	0.149519	-4.01585	5.92322e-05	0.00103619
Pdap1	790.552	-0.963889	0.143978	-6.69469	2.16134e-11	1.68286e-08
Pdc	0.330578	2.1592	4.05475	0.532511	0.594372
Pdcd1	2.7406	1.29076	0.861383	1.49848	0.13401	0.289496
Pdcd10	1698.33	0.432622	0.300402	1.44014	0.149826	0.313075
Pdcd11	1025.44	-0.448308	0.0907755	-4.93865	7.8667e-07	4.24406e-05
Pdcd1lg2	3.16248	0.20057	1.00814	0.19895	0.842302	0.911119
Pdcd2	378.78	-0.0493073	0.193293	-0.255091	0.798653	0.883065
Pdcd2l	134.757	-1.05461	0.267145	-3.94768	7.89115e-05	0.00128642
Pdcd4	933.038	-0.775393	0.170309	-4.55286	5.29227e-06	0.00016358
Pdcd5	165.333	-0.363935	0.244316	-1.48961	0.136328	0.292717
Pdcd6	807.127	-0.00291235	0.117841	-0.0247142	0.980283	0.989478
Pdcd6ip	5565.72	0.0463229	0.0933761	0.496089	0.619831	0.763743
Pdcd7	299.954	0.430848	0.162744	2.6474	0.00811129	0.0405885
Pdcl	368.186	-0.930469	0.32183	-2.89118	0.00383792	0.0234873
Pdcl2	1.05671	2.46566	1.70282	1.44798	0.147622	0.310013
Pdcl3	635.469	-0.913128	0.256569	-3.55899	0.000372279	0.00410737
Pde10a	9.56002	1.27549	0.487084	2.61863	0.00882832	0.043308
Pde12	517.372	-0.174426	0.169322	-1.03014	0.302944	0.493321
Pde1a	119.549	0.276844	0.169767	1.63073	0.102948	0.242516
Pde1b	3.48637	1.13283	0.731741	1.54813	0.121592	0.271234
Pde1c	9.65775	1.03241	0.557433	1.85209	0.0640133	0.175768
Pde2a	1004.48	-0.178203	0.134077	-1.32911	0.18381	0.357116
Pde3a	207.354	0.238084	0.165876	1.43531	0.151198	0.314855
Pde3b	2994.11	-0.138022	0.179943	-0.767034	0.443061	0.622674
Pde4a	48.3133	0.222024	0.271991	0.81629	0.414335	0.599473
Pde4b	341.746	0.15474	0.259406	0.596516	0.550831	0.709687
Pde4c	90.8457	-0.290839	0.429552	-0.677075	0.498359	0.667704
Pde4d	737.522	-0.460489	0.216087	-2.13104	0.033086	0.111361
Pde4dip	2085.83	0.01972	0.169697	0.116207	0.907488	0.949199
Pde5a	135.151	0.117036	0.23926	0.489157	0.624731	0.767069
Pde6a	17.0554	0.979168	0.33842	2.89335	0.00381159	0.0234122
Pde6b	2.03107	2.11537	1.028	2.05776	0.0396132	0.126015
Pde6c	3.71851	0.016263	0.705986	0.0230359	0.981622	0.990038
Pde6d	131.267	-0.191302	0.175547	-1.08975	0.275824	0.463945
Pde6g	0.622968	0.60248	1.47056	0.409695	0.68203	0.805771
Pde6h	1.17716	0.757833	1.00765	0.752082	0.452002	0.630335
Pde7a	85.4049	-0.189423	0.2338	-0.810191	0.417831	0.601934
Pde7b	128.57	0.252162	0.232299	1.08551	0.277697	0.465466
Pde8a	1147.05	0.135008	0.110338	1.22359	0.221109	0.400816
Pde8b	55.1376	0.316206	0.402035	0.786514	0.431567	0.613173
Pde9a	4.68062	1.06332	0.74631	1.42477	0.154225	0.318642
Pdf	437.982	-0.2033	0.123283	-1.64905	0.0991371	0.236032
Pdgfa	49.198	0.0140174	0.332373	0.0421738	0.96636	0.981731
Pdgfb	20.9767	0.389094	0.374653	1.03855	0.299016	0.489941
Pdgfc	172.32	-0.251933	0.26207	-0.96132	0.336391	0.527355
Pdgfd	46.7801	0.355114	0.269254	1.31888	0.18721	0.360934
Pdgfra	910.605	-0.241446	0.190508	-1.26738	0.205019	0.381982
Pdgfrb	836.464	0.0812721	0.177045	0.459048	0.6462	0.781221
Pdgfrl	8.99988	-0.175466	0.481939	-0.364084	0.715796	0.829128
Pdha1	4641.29	-0.0551396	0.186884	-0.295048	0.767957	0.864381
Pdha1l1	1.18041	2.62085	1.44444	1.81445	0.0696086	0.186329
Pdhb	4145.98	-0.295148	0.192632	-1.53219	0.125476	0.277102
Pdhx	1078.6	0.445987	0.192951	2.3114	0.0208106	0.0804239
Pdia2	1.63245	0.435091	1.06508	0.408506	0.682902	0.806368
Pdia3	13833.5	-0.257466	0.120438	-2.13775	0.0325374	0.110259
Pdia4	10794.3	-0.368196	0.165892	-2.21949	0.0264535	0.0951057
Pdia5	1533.04	0.178768	0.185374	0.964366	0.334863	0.526374
Pdia6	7231.19	-0.868007	0.141779	-6.12224	9.22689e-10	2.28589e-07
Pdik1l	348.486	0.449569	0.116339	3.8643	0.000111408	0.00167276
Pdilt	3.06805	-0.707043	0.746737	-0.946844	0.343718	0.533524
Pdk1	2720.92	-0.631856	0.251607	-2.51128	0.0120294	0.054096
Pdk2	7078.58	-0.0421003	0.266817	-0.157787	0.874625	0.930148
Pdk3	53.5082	0.305691	0.263892	1.1584	0.246703	0.431542
Pdk4	11617.2	-0.576997	0.322709	-1.78798	0.0737798	0.193329
Pdlim1	867.389	0.297596	0.264145	1.12664	0.259895	0.447103
Pdlim2	74.0819	-0.0339297	0.291888	-0.116242	0.907461	0.949199
Pdlim3	7.65661	0.278923	0.574254	0.485715	0.627169	0.768588
Pdlim4	19.6729	0.167817	0.360954	0.464925	0.641985	0.77881
Pdlim5	1844.05	-0.105261	0.0999241	-1.05341	0.292152	0.482425
Pdlim7	123.467	0.118074	0.199026	0.593259	0.553008	0.711315
Pdp1	178.642	-0.323659	0.20509	-1.57813	0.114535	0.260722
Pdp2	2048.59	-0.131668	0.191625	-0.687116	0.49201	0.662845
Pdpk1	627.878	0.194894	0.100994	1.92976	0.0536364	0.155168
Pdpn	14.1846	-1.18179	0.669659	-1.76477	0.0776031	0.199559
Pdpr	1417.35	0.0829359	0.090964	0.911744	0.361903	0.550054
Pds5a	1570.87	0.168806	0.119904	1.40785	0.159176	0.325295
Pds5b	1352.41	-0.291188	0.180014	-1.61758	0.105752	0.246811
Pdss1	59.5518	0.158803	0.183481	0.865496	0.386766	0.57262
Pdss2	362.9	-0.38617	0.125076	-3.08749	0.00201851	0.0146168
Pdx1	0.470244	-1.1631	2.2427	-0.518615	0.604029
Pdxdc1	2876.45	0.0719144	0.0964234	0.745819	0.455777	0.633525
Pdxk	542.045	-0.472024	0.196816	-2.3983	0.0164715	0.0677377
Pdxp	17.9205	0.880101	0.434801	2.02415	0.0429548	0.133198
Pdyn	0.0646788	-0.0659404	4.08516	-0.0161415	0.987122
Pdzd11	141.212	0.262576	0.222639	1.17938	0.238247	0.421508
Pdzd2	260.054	0.298564	0.203836	1.46473	0.142995	0.302981
Pdzd3	45.5638	1.71054	0.447117	3.82572	0.000130392	0.00186857
Pdzd4	44.8653	1.92599	0.489366	3.93567	8.29638e-05	0.00132604
Pdzd7	1.07065	1.85811	1.32314	1.40432	0.160224	0.326557
Pdzd8	1758.58	0.0897893	0.170029	0.528082	0.597442	0.747211
Pdzd9	2.12353	-1.68212	1.11601	-1.50726	0.131744	0.286556
Pdzk1	725.458	-0.251706	0.180036	-1.39809	0.162086	0.32894
Pdzk1ip1	7.01168	1.10255	0.551204	2.00026	0.0454719	0.138534
Pdzrn3	220.117	-0.155421	0.232875	-0.667399	0.504518	0.672484
Pdzrn4	0.373315	2.13862	3.50988	0.609314	0.542316
Pea15	238.594	-0.00361754	0.143478	-0.0252133	0.979885	0.989211
Peak1	765.808	0.3237	0.174812	1.8517	0.0640691	0.175859
Pear1	372.838	0.0321195	0.139456	0.23032	0.817843	0.894784
Pebp1	7432.28	-0.212145	0.203321	-1.0434	0.296765	0.487858
Pecam1	1134.93	0.044673	0.149258	0.299301	0.764711	0.862285
Pecr	7685.55	-0.106984	0.143725	-0.744368	0.456654	0.634226
Peds1	222.756	-0.0752553	0.147519	-0.51014	0.609954	0.757099
Pef1	1079.14	-0.883912	0.186051	-4.75091	2.02507e-06	8.25051e-05
Peg10	2.38208	1.65404	0.853582	1.93776	0.0526525	0.152971
Peg12	14.5327	-0.347987	0.40286	-0.863791	0.387703	0.573643
Peg3	2231.37	-0.568833	0.160039	-3.55435	0.000378921	0.0041666
Peli1	595.354	-0.161176	0.119196	-1.3522	0.176313	0.348007
Peli2	370.201	0.00746791	0.148961	0.0501333	0.960016	0.978264
Peli3	67.0551	0.233907	0.183742	1.27302	0.203011	0.379842
Pelo	486.534	-0.590444	0.140698	-4.19653	2.71031e-05	0.00057035
Pelp1	385.644	-0.218603	0.126851	-1.72331	0.0848329	0.212258
Pemt	3655.44	-0.729202	0.154328	-4.72501	2.30103e-06	8.95812e-05
Penk	1.81168	0.333848	1.15028	0.290231	0.77164	0.866535
Per1	1367.73	-0.37921	0.170169	-2.22842	0.0258523	0.0934787
Per2	289.252	1.31881	0.319101	4.13288	3.58253e-05	0.000712241
Per3	330.547	-0.120886	0.376646	-0.320953	0.748246	0.851016
Percc1	2.76618	3.9955	1.40966	2.83437	0.00459157	0.0268052
Perm1	54.3842	0.995703	0.329752	3.01956	0.00253146	0.0171965
Perp	1679.24	-0.151485	0.153349	-0.987842	0.32323	0.514277
Pes1	692.51	-0.148526	0.123029	-1.20725	0.227336	0.408291
Pet100	989.499	0.402877	0.237128	1.69899	0.0893216	0.219723
Pex1	1578	0.10215	0.0799575	1.27756	0.201405	0.377787
Pex10	309.334	-0.0973578	0.158133	-0.615671	0.538112	0.699364
Pex11a	320.287	-0.595314	0.230159	-2.58653	0.00969471	0.0463497
Pex11b	289.231	-0.240973	0.119194	-2.02168	0.043209	0.133834
Pex11g	127.697	-1.23949	0.261311	-4.74333	2.10236e-06	8.4254e-05
Pex12	429.846	-0.130247	0.17767	-0.733086	0.463506	0.6401
Pex13	1233.01	0.0615759	0.115538	0.532948	0.59407	0.744776
Pex14	1063.02	-1.07717	0.201256	-5.35222	8.68793e-08	7.98069e-06
Pex16	1310.85	-1.16568	0.186586	-6.24743	4.17266e-10	1.33779e-07
Pex19	2226.05	-0.0105611	0.101653	-0.103894	0.917253	0.955386
Pex2	1794.23	-0.385721	0.24336	-1.58498	0.112971	0.258203
Pex26	375.985	0.00831736	0.140003	0.0594083	0.952627	0.974256
Pex3	545.281	-0.239065	0.116283	-2.05589	0.0397927	0.126512
Pex5	2616.29	-0.721976	0.13871	-5.20494	1.94054e-07	1.4827e-05
Pex5l	6.10074	1.77307	0.73854	2.40078	0.0163601	0.0674113
Pex6	1583.5	-1.07194	0.198994	-5.38682	7.17153e-08	7.03101e-06
Pex7	467.199	-0.601433	0.14843	-4.05195	5.07917e-05	0.000931049
Pf4	55.4357	0.592646	0.45233	1.31021	0.190126	0.364363
Pfas	764.699	-0.391802	0.133116	-2.9433	0.00324733	0.0208276
Pfdn1	1187.51	-0.0502192	0.277876	-0.180725	0.856583	0.919209
Pfdn2	533.424	-0.462205	0.105375	-4.38627	1.15309e-05	0.000297853
Pfdn4	231.43	-0.11474	0.312845	-0.366763	0.713796	0.827633
Pfdn5	1777.02	0.0741712	0.378716	0.195849	0.844728	0.912416
Pfdn6	215.747	-0.319436	0.233948	-1.36541	0.172123	0.342573
Pfkfb1	546.143	-0.325555	0.367926	-0.884836	0.376245	0.563018
Pfkfb2	358.365	-0.164573	0.114058	-1.44289	0.149051	0.312174
Pfkfb3	346.468	-0.609985	0.225984	-2.69924	0.00694977	0.0361968
Pfkfb4	70.3513	-0.711921	0.220976	-3.22171	0.0012743	0.010418
Pfkl	958.249	-0.216529	0.192775	-1.12322	0.261344	0.448822
Pfkm	123.51	0.612102	0.351049	1.74363	0.0812228	0.205938
Pfkp	74.2392	0.447791	0.270422	1.65589	0.0977436	0.233929
Pfn1	3941.46	0.0094798	0.124044	0.076423	0.939083	0.967534
Pfn2	41.7287	-0.12514	0.317962	-0.393571	0.693898	0.813829
Pfn4	0.445144	0.508873	1.6723	0.304296	0.760902
Pfn5	0.0217433	-0.354477	4.08516	-0.086772	0.930853
Pfpl	0.112637	0.560575	4.08348	0.137279	0.89081
Pga5	0.319245	-0.0702254	2.76753	-0.0253748	0.979756
Pgam1	3748.93	-0.0808837	0.120797	-0.669583	0.503124	0.671502
Pgam2	1.34702	0.45629	1.36131	0.335186	0.737485	0.843912
Pgam5	340.043	0.158444	0.105128	1.50715	0.131772	0.286556
Pgap1	146.908	-0.45955	0.118721	-3.87085	0.000108455	0.00164047
Pgap2	543.347	0.239853	0.105445	2.27467	0.0229258	0.0861549
Pgap3	174.359	-0.148355	0.17327	-0.856212	0.391881	0.577798
Pgap4	14.5338	-0.300092	0.294983	-1.01732	0.309002	0.499568
Pgap6	180.489	-0.0995152	0.161461	-0.616344	0.537668	0.699062
Pgbd5	0.488662	-0.343862	1.9136	-0.179694	0.857393
Pgc	0.18981	1.00378	4.07643	0.24624	0.805496
Pgd	11069.7	-0.0364431	0.218763	-0.166587	0.867695	0.926138
Pgf	5.14506	-0.395011	0.898481	-0.439643	0.660195	0.791354
Pgghg	124.052	-0.088854	0.202384	-0.439036	0.660635	0.791823
Pggt1b	563.822	0.237959	0.143656	1.65645	0.0976303	0.233792
Pgk1	6117.8	-0.574876	0.184327	-3.11878	0.00181599	0.0134969
Pgk2	0.118121	0.560575	4.08348	0.137279	0.89081
Pgls	477.636	-0.597306	0.147971	-4.03666	5.42186e-05	0.000977429
Pglyrp1	14.4545	2.18406	0.808933	2.69993	0.00693533	0.0361719
Pglyrp2	4242.87	-0.425437	0.182406	-2.33236	0.019682	0.0774165
Pglyrp3b	0.404747	1.72238	2.40633	0.715773	0.474132
Pglyrp4	1.99796	1.51797	1.21845	1.24582	0.21283	0.391445
Pgm1	3331.72	0.0759405	0.199894	0.379904	0.704016	0.821085
Pgm2	281.146	-0.249791	0.172487	-1.44818	0.147568	0.309947
Pgm2l1	133.711	-0.0303449	0.169366	-0.179167	0.857806	0.919978
Pgm3	328.893	-0.756969	0.148206	-5.10755	3.26365e-07	2.18469e-05
Pgm5	214.285	0.223584	0.14601	1.53129	0.125697	0.277402
Pgp	517.857	-0.705191	0.162355	-4.34351	1.40225e-05	0.000342723
Pgpep1	1799.3	-0.192077	0.168205	-1.14193	0.253485	0.439387
Pgpep1l	2.63234	2.20363	0.954485	2.30871	0.0209599	0.0807718
Pgr	0.31372	1.37892	2.56513	0.537564	0.590878
Pgr15l	0.132671	1.02212	4.07606	0.250761	0.801999
Pgrmc1	28891	0.0921093	0.206143	0.446823	0.655003	0.788005
Pgrmc2	3296.78	-0.286109	0.116698	-2.45171	0.014218	0.0606501
Pgs1	297.526	-0.00964002	0.129343	-0.0745307	0.940588	0.968111
Phactr1	51.3148	-0.181872	0.278965	-0.651954	0.514431	0.680285
Phactr2	111.956	0.513955	0.218975	2.34709	0.0189205	0.0751627
Phactr3	1.09272	1.02657	1.1249	0.912581	0.361463	0.54971
Phactr4	1075.31	0.307114	0.201123	1.527	0.126761	0.27896
Phax	293.236	-0.158177	0.113207	-1.39724	0.162342	0.329338
Phb	7940.21	-1.30383	0.358356	-3.63837	0.000274366	0.0032532
Phb2	7108.51	-0.403063	0.173873	-2.31814	0.0204415	0.0794157
Phc1	149.548	0.198826	0.178114	1.11628	0.264301	0.452388
Phc2	830.744	-0.23782	0.132119	-1.80004	0.0718543	0.189896
Phc3	465.936	0.496687	0.179817	2.76219	0.00574159	0.0314087
Pheta1	119.912	-1.207	0.245888	-4.90876	9.16526e-07	4.66857e-05
Pheta2	5.49058	0.876023	0.499375	1.75424	0.0793895	0.202606
Phex	0.824723	1.83149	1.63134	1.12269	0.261569	0.449058
Phf1	439.565	-0.355708	0.136809	-2.60003	0.00932143	0.0450398
Phf10	864.585	-0.773095	0.174601	-4.42778	9.5207e-06	0.000257311
Phf11	128.059	0.655457	0.773708	0.847163	0.396904	0.583036
Phf11b	6.70472	0.862226	0.75796	1.13756	0.255304	0.441571
Phf12	506.915	0.249763	0.124746	2.00218	0.0452654	0.138059
Phf13	272.102	-0.569762	0.151472	-3.76149	0.000168902	0.00226325
Phf14	799.84	-0.842166	0.182204	-4.62212	3.79846e-06	0.000128589
Phf19	97.0916	0.130926	0.316627	0.413503	0.679238	0.804276
Phf2	903.323	0.304553	0.187777	1.62189	0.104827	0.245388
Phf20	493.537	0.0219053	0.0958101	0.228633	0.819154	0.89562
Phf20l1	1813.2	-0.734197	0.218218	-3.36451	0.000766784	0.00706349
Phf21a	312.632	0.261144	0.135824	1.92267	0.0545217	0.15709
Phf21b	19.2726	0.162545	0.349984	0.464436	0.642335	0.778852
Phf23	331.105	-0.625827	0.176763	-3.54049	0.000399389	0.00432191
Phf24	58.744	0.917866	0.396077	2.31739	0.0204822	0.0794744
Phf3	1651	-0.114124	0.08795	-1.2976	0.194426	0.369442
Phf5a	544.808	-0.595944	0.194807	-3.05915	0.00221969	0.0156171
Phf6	408.72	-0.414813	0.175297	-2.36635	0.0179646	0.072356
Phf7	292.135	-0.492912	0.171726	-2.87034	0.00410034	0.0246672
Phf8	486.988	0.366786	0.112245	3.26772	0.00108416	0.00919933
Phgdh	134.486	-0.80127	0.704476	-1.1374	0.255372	0.441627
Phip	653.181	0.167386	0.123498	1.35537	0.175298	0.346498
Phka1	188.309	0.176791	0.147271	1.20044	0.229967	0.411669
Phkb	1400.67	-0.25579	0.160047	-1.59822	0.109993	0.253524
Phkg1	3.09942	2.68098	1.06592	2.51517	0.0118976	0.0536803
Phkg2	484.798	0.461525	0.142046	3.24913	0.0011576	0.00968672
Phlda1	305.488	-1.23021	0.413801	-2.97297	0.00294938	0.0193365
Phlda2	10.9142	0.48697	0.456429	1.06691	0.286012	0.475552
Phlda3	268.823	-0.20769	0.268993	-0.772103	0.440053	0.620349
Phldb1	135.56	0.422463	0.18559	2.27632	0.0228269	0.0859411
Phldb2	1140.54	0.107322	0.124511	0.861948	0.388716	0.574675
Phldb3	100.755	-0.451216	0.340417	-1.32548	0.185012	0.358385
Phlpp1	1052.65	-0.180026	0.119546	-1.50592	0.132088	0.286937
Phlpp2	305.584	-0.10438	0.133651	-0.780989	0.434809	0.61576
Phospho1	108.36	0.621833	0.219909	2.82769	0.00468854	0.0271949
Phospho2	424.658	0.0481757	0.170162	0.283116	0.777088	0.869809
Phox2a	0.436342	2.50851	3.87252	0.647771	0.517133
Phox2b	0.180419	1.41673	4.06756	0.3483	0.727615
Phrf1	725.755	0.269407	0.19223	1.40148	0.16107	0.327609
Phtf1	373.507	0.392723	0.147469	2.66309	0.00774272	0.0393171
Phtf2	537.935	-0.242521	0.197406	-1.22854	0.219244	0.398982
Phyh	7267.04	-0.454417	0.194181	-2.34017	0.0192749	0.0762553
Phyhd1	2082.86	0.0289222	0.123379	0.234418	0.81466	0.892913
Phyhip	0.66583	2.92888	2.05759	1.42345	0.154606	0.319066
Phyhipl	1.08175	-0.256285	1.04964	-0.244165	0.807103	0.888278
Phykpl	1102.14	-0.237945	0.145594	-1.6343	0.102195	0.241159
Pi15	47.3247	0.385401	0.43052	0.8952	0.37068	0.558757
Pi16	12.6969	0.262543	0.460781	0.569778	0.568828	0.72375
Pi4k2a	996.236	-0.428781	0.1439	-2.97971	0.00288521	0.0190534
Pi4k2b	2083.31	-0.7457	0.198312	-3.76024	0.00016975	0.00226949
Pi4ka	1290.15	0.316307	0.120052	2.63475	0.00841982	0.0417466
Pi4kb	1096.65	-0.119612	0.110297	-1.08446	0.27816	0.46586
Pianp	84.6806	-0.0954323	0.233012	-0.40956	0.682129	0.805772
Pias1	835.053	0.0870988	0.0792911	1.09847	0.272	0.460068
Pias2	1145.49	0.220876	0.0948711	2.32816	0.0199034	0.0780995
Pias3	167.383	-0.0673095	0.154965	-0.434354	0.664032	0.794233
Pias4	259.771	-0.352505	0.158157	-2.22883	0.0258252	0.093422
Pibf1	205.789	-0.345342	0.171931	-2.00861	0.0445782	0.136599
Picalm	4637.68	-0.105889	0.118788	-0.891413	0.372708	0.559969
Pick1	213.869	-0.486941	0.148751	-3.27354	0.00106211	0.00905451
Pid1	5112.69	-0.00711348	0.185138	-0.0384226	0.969351	0.983547
Pidd1	124.721	-0.258558	0.148119	-1.74561	0.0808779	0.205277
Piezo1	337.716	0.0606439	0.160012	0.378995	0.704692	0.82129
Piezo2	79.7304	-0.0452705	0.188596	-0.240039	0.8103	0.890278
Pif1	30.6919	-0.0603231	0.313503	-0.192417	0.847416	0.914051
Pifo	0.184296	0.560575	4.08348	0.137279	0.89081
Piga	210.846	0.219616	0.208051	1.05559	0.291157	0.481265
Pigb	43.8857	0.271064	0.2579	1.05104	0.293239	0.483388
Pigbos1	82.5911	-0.612914	0.213257	-2.87406	0.00405231	0.0244319
Pigc	317.334	-0.370733	0.142933	-2.59375	0.00949363	0.0456023
Pigf	198.923	0.858399	0.232661	3.68949	0.000224705	0.0028176
Pigg	554.93	-0.191719	0.120333	-1.59324	0.111107	0.255221
Pigh	383.656	-0.0851529	0.0969994	-0.87787	0.380014	0.566212
Pigk	1287.16	-0.14999	0.121384	-1.23566	0.216584	0.395893
Pigl	127.785	-0.44873	0.197349	-2.27379	0.0229785	0.0862933
Pigm	1724.06	-0.825026	0.221188	-3.72998	0.000191499	0.00250696
Pign	1774.92	-0.540126	0.143607	-3.76113	0.000169145	0.00226325
Pigo	354.557	-0.51258	0.105957	-4.83763	1.31397e-06	5.9846e-05
Pigp	123.271	0.118103	0.281182	0.420023	0.674469	0.801529
Pigq	346.435	0.0150424	0.11586	0.129833	0.896698	0.943313
Pigr	116842	-0.477715	0.1317	-3.6273	0.000286404	0.00337148
Pigs	592.735	-0.181653	0.152251	-1.19311	0.232826	0.414699
Pigt	652.05	0.178377	0.222111	0.803099	0.421918	0.605474
Pigu	428.929	-1.002	0.216106	-4.63664	3.54112e-06	0.000122671
Pigv	131.089	-0.0473597	0.193756	-0.24443	0.806898	0.888278
Pigx	776.434	0.548851	0.269738	2.03476	0.0418751	0.130793
Pih1d1	129.72	-0.404897	0.139775	-2.89677	0.00377021	0.0232191
Pih1d2	35.3638	0.277452	0.332021	0.835645	0.403355	0.588838
Pik3ap1	3010.9	0.289223	0.146995	1.96757	0.0491175	0.145876
Pik3c2a	2429.98	-0.680063	0.184215	-3.69168	0.000222779	0.00280486
Pik3c2b	202.397	0.463011	0.154697	2.99302	0.00276233	0.0183904
Pik3c2g	5805.31	-0.0992631	0.273535	-0.36289	0.716687	0.829866
Pik3c3	594.12	-0.114867	0.0959045	-1.19773	0.231024	0.413147
Pik3ca	1316.32	0.0808974	0.105292	0.768312	0.442302	0.622106
Pik3cb	1038.98	0.166547	0.115864	1.43744	0.150594	0.314277
Pik3cd	284.335	0.440808	0.228404	1.92994	0.0536138	0.15513
Pik3cg	131.552	0.587113	0.189787	3.09355	0.00197781	0.0143857
Pik3ip1	35.8066	-0.561415	0.275667	-2.03657	0.0416932	0.130465
Pik3r1	2885.19	0.117594	0.186029	0.632126	0.527305	0.690751
Pik3r2	535.11	-0.0863024	0.17659	-0.488717	0.625042	0.767157
Pik3r3	100.507	-0.0851375	0.15896	-0.53559	0.592242	0.743189
Pik3r4	754.409	-0.333029	0.132802	-2.50772	0.0121513	0.0544495
Pik3r5	100.422	-0.27029	0.318008	-0.849946	0.395355	0.581388
Pik3r6	32.5343	0.0169894	0.274692	0.0618491	0.950683	0.97312
Pikfyve	2006.39	-0.12558	0.0938866	-1.33757	0.181037	0.353891
Pim1	530.455	-1.97229	0.347298	-5.67894	1.35532e-08	1.92736e-06
Pim2	141.491	-0.165773	0.136733	-1.21239	0.225362	0.405781
Pim3	1368.67	-1.6608	0.192203	-8.64089	5.57783e-18	1.52005e-14
Pimreg	1.12674	-1.39862	1.433	-0.976009	0.32906	0.520319
Pin1	377.934	-0.299784	0.131577	-2.27838	0.0227037	0.0855365
Pin4	91.7535	-0.333509	0.232468	-1.43464	0.151388	0.315048
Pink1	2712.85	-0.258399	0.151612	-1.70434	0.0883173	0.218078
Pinlyp	0.109634	-0.354477	4.08516	-0.0867718	0.930853
Pinx1	181.184	0.442815	0.173293	2.55529	0.0106099	0.0493829
Pip	0.12994	0.560575	4.08348	0.137279	0.89081
Pip4k2b	390.575	0.459015	0.194009	2.36594	0.0179841	0.0723966
Pip4k2c	884.915	-0.889844	0.198032	-4.49344	7.00801e-06	0.00020317
Pip4p1	665.366	-0.700537	0.187744	-3.73134	0.000190464	0.00249742
Pip4p2	543.415	-0.872061	0.236197	-3.69209	0.000222422	0.00280403
Pip5k1a	545.03	-0.369996	0.157242	-2.35303	0.0186209	0.0742429
Pip5k1b	18.4217	0.0440201	0.384029	0.114627	0.908741	0.949749
Pip5k1c	629.029	0.411715	0.172893	2.38132	0.0172506	0.0700434
Pip5kl1	221.783	-0.778691	0.170629	-4.56366	5.02705e-06	0.000157768
Pipox	2174.16	-0.00124161	0.237042	-0.00523794	0.995821	0.99759
Pir	289.578	-0.368491	0.265281	-1.38906	0.164814	0.332837
Pirt	3.43133	2.19142	0.843375	2.59839	0.00936619	0.0451952
Pisd	656.9	-1.44915	0.26043	-5.56445	2.62985e-08	3.18524e-06
Pithd1	385.11	-0.195423	0.132567	-1.47415	0.140443	0.299201
Pitpna	1138.46	0.35882	0.145095	2.47301	0.0133981	0.0582641
Pitpnb	2814.28	-0.540755	0.171246	-3.15776	0.00158985	0.0122355
Pitpnc1	467.773	-0.457443	0.1285	-3.55988	0.000371018	0.00409623
Pitpnm1	348.485	-0.306761	0.209172	-1.46655	0.142498	0.302085
Pitpnm2	806.421	0.292427	0.221518	1.3201	0.1868	0.360546
Pitpnm3	13.77	1.02777	0.383431	2.68045	0.00735237	0.0377097
Pitrm1	961.074	-0.234269	0.124778	-1.87748	0.060452	0.168995
Pitx1	0.48948	2.50838	2.8777	0.871659	0.383394
Pitx2	2.98944	1.18365	0.944266	1.25351	0.210019	0.38842
Pitx3	0.589353	2.78601	3.25023	0.857174	0.391349
Piwil1	21.4277	0.344943	0.436025	0.791109	0.42888	0.611121
Piwil2	3.99992	1.03475	0.688644	1.50259	0.132944	0.288264
Piwil4	13.2008	0.382573	0.419279	0.912454	0.36153	0.54971
Pja1	676.04	-0.797568	0.186664	-4.27274	1.93085e-05	0.000439101
Pja2	1484.05	-0.437585	0.0876835	-4.99051	6.02215e-07	3.48322e-05
Pjvk	0.173537	-0.0446135	3.13538	-0.014229	0.988647
Pkd1	1695.53	-0.108863	0.123499	-0.881488	0.378054	0.564526
Pkd1l1	4.67415	0.169856	0.581884	0.291907	0.770358	0.865772
Pkd1l2	267.081	-0.0630306	0.191275	-0.329528	0.741757	0.847226
Pkd1l3	1.21855	2.64	1.45727	1.81161	0.0700467	0.186983
Pkd2	188.119	-0.138677	0.146594	-0.945993	0.344152	0.533861
Pkd2l1	11.0947	-0.0346051	0.94723	-0.036533	0.970857	0.984342
Pkd2l2	1.22318	0.828746	1.10924	0.747129	0.454986	0.632824
Pkdcc	1331.85	-0.262153	0.155325	-1.68777	0.0914546	0.223549
Pkdrej	0.804237	1.11945	1.60171	0.698909	0.484609	0.656937
Pkhd1	270.264	0.792372	0.252185	3.14202	0.00167786	0.0127071
Pkhd1l1	229.942	0.352178	0.31806	1.10727	0.268177	0.456149
Pkia	140.974	0.921778	0.384822	2.39533	0.0166053	0.0681168
Pkib	31.8219	-0.230623	0.388235	-0.594029	0.552493	0.710998
Pkig	526.969	0.268784	0.140483	1.91328	0.0557123	0.159452
Pklr	14598.7	0.292615	0.365994	0.799509	0.423995	0.607302
Pkm	584.771	0.276425	0.264205	1.04625	0.295445	0.486145
Pkmyt1	12.3653	0.950651	0.444387	2.13924	0.032416	0.110057
Pkn1	581.701	0.0441806	0.151211	0.292178	0.770151	0.865763
Pkn2	1758.34	-0.0691807	0.0977779	-0.707529	0.479238	0.652621
Pkn3	1534.39	0.341137	0.198147	1.72164	0.0851355	0.212633
Pknox1	325.115	-0.0774218	0.0918045	-0.843334	0.399042	0.584549
Pknox2	26.9743	0.795184	0.333132	2.38699	0.0169868	0.0692302
Pkp1	8.13641	1.45046	0.543351	2.66947	0.00759708	0.0386857
Pkp2	412.853	-0.600588	0.174616	-3.43948	0.000582831	0.00575494
Pkp3	255.745	-0.180186	0.233876	-0.770436	0.441041	0.621143
Pkp4	2967.41	0.303929	0.23194	1.31038	0.190067	0.364305
Pla1a	444.262	-0.839431	0.282002	-2.97668	0.00291386	0.019196
Pla2g10	67.0233	0.371449	0.422562	0.87904	0.379379	0.565759
Pla2g12a	446.132	-1.66203	0.353074	-4.70731	2.51004e-06	9.47845e-05
Pla2g12b	1254.48	-0.202422	0.221822	-0.912541	0.361484	0.54971
Pla2g15	592.012	-1.07271	0.241223	-4.44698	8.70867e-06	0.000240127
Pla2g1b	4.91147	1.08217	0.577024	1.87543	0.0607333	0.169434
Pla2g2a	52.9312	0.461494	0.445529	1.03583	0.30028	0.490938
Pla2g2c	0.706934	2.58562	2.1902	1.18054	0.237787	0.421012
Pla2g2d	147.842	1.52992	0.703391	2.17506	0.0296254	0.10301
Pla2g2e	0.292309	1.77058	2.47961	0.714057	0.475192
Pla2g2f	0.558488	0.148541	1.53557	0.096733	0.922938
Pla2g3	0.0173729	-0.354477	4.08516	-0.086772	0.930853
Pla2g4a	222.641	0.145139	0.235268	0.616911	0.537294	0.698631
Pla2g4b	99.9312	0.714274	0.288542	2.47546	0.0133064	0.058004
Pla2g4c	4.95022	1.89037	0.728435	2.59511	0.00945595	0.0455373
Pla2g4d	1.43061	3.35485	1.88146	1.78311	0.0745678	0.194319
Pla2g4e	0.524461	1.72467	3.40333	0.506761	0.612322
Pla2g4f	5.38639	1.73182	0.6809	2.54343	0.0109769	0.050573
Pla2g5	0.740608	-0.969391	1.6155	-0.600056	0.548469	0.708098
Pla2g6	279.136	-0.284106	0.14257	-1.99275	0.0462889	0.140083
Pla2g7	70.0696	0.383154	0.516411	0.741957	0.458113	0.635713
Pla2r1	298.353	-0.00384663	0.211894	-0.0181536	0.985516	0.992191
Plaa	2696.06	0.0125079	0.134151	0.0932376	0.925715	0.960064
Plaat1	33.1435	0.775526	0.899611	0.862067	0.38865	0.574675
Plaat3	3061.99	0.396666	0.265859	1.49201	0.135695	0.291778
Plaat5	1.89217	-0.100883	1.14756	-0.0879109	0.929947	0.962439
Plac8	289.827	0.104586	0.378727	0.276151	0.782432	0.873075
Plac8l1	2.93029	0.705607	0.782078	0.902221	0.36694	0.55518
Plac9	9.54638	0.0236694	0.53855	0.0439503	0.964944	0.980967
Plag1	11.537	-0.661472	0.352355	-1.87729	0.0604786	0.16904
Plagl1	14.6521	0.0552855	0.562862	0.098222	0.921756	0.958024
Plagl2	254.053	-0.0895392	0.129058	-0.693792	0.487812	0.65957
Plat	243.667	-0.773259	0.183787	-4.20737	2.58365e-05	0.00054864
Plau	277.787	0.543387	0.210966	2.57571	0.0100035	0.0473561
Plaur	67.6977	-0.190575	0.453121	-0.420583	0.67406	0.801334
Plb1	2.43317	0.995995	0.712246	1.39839	0.161997	0.3288
Plbd1	3262.59	-0.362769	0.129102	-2.80994	0.00495504	0.0282345
Plbd2	2686.59	-0.420778	0.104192	-4.0385	5.37949e-05	0.000971809
Plcb1	1442.72	-0.201884	0.143974	-1.40222	0.160849	0.327202
Plcb2	132.416	0.0983599	0.216351	0.454632	0.649374	0.783957
Plcb3	552.967	0.0737779	0.1374	0.536958	0.591296	0.742372
Plcb4	210.386	-0.205901	0.199546	-1.03184	0.302145	0.492461
Plcd1	67.4075	0.778838	0.269807	2.88665	0.00389366	0.023685
Plcd3	28.0105	-0.00469423	0.323566	-0.0145078	0.988425	0.99414
Plcd4	1.07613	2.80568	1.55318	1.80641	0.0708538	0.188348
Plce1	634.925	0.301835	0.231281	1.30506	0.191874	0.366724
Plcg1	1314.75	-0.0151653	0.0844571	-0.179562	0.857496	0.919887
Plcg2	125.365	0.358565	0.231203	1.55086	0.120934	0.270082
Plch1	7.7931	0.326363	0.38827	0.840556	0.400596	0.585986
Plch2	1.59329	0.652531	1.09904	0.593727	0.552695	0.711136
Plcl1	81.0459	0.370873	0.225945	1.64143	0.100707	0.238405
Plcl2	785.358	0.168119	0.151421	1.11028	0.266878	0.454649
Plcxd1	1.37981	0.631346	0.928933	0.679647	0.496728	0.666667
Plcxd2	141.105	-0.129401	0.230977	-0.560234	0.57532	0.729003
Plcxd3	1.99601	1.93276	1.03537	1.86672	0.0619404	0.171863
Plcz1	0.0651127	-0.354477	4.08516	-0.086772	0.930853
Pld1	524.465	0.626522	0.214451	2.92152	0.0034833	0.0218723
Pld2	80.9716	0.125648	0.180696	0.695357	0.486832	0.658683
Pld3	730.799	-0.473901	0.182664	-2.59439	0.00947591	0.0455574
Pld4	385.506	0.058566	0.239373	0.244664	0.806717	0.888257
Pld5	0.405005	0.572294	1.98091	0.288904	0.772655
Pld6	43.5056	0.125836	0.223478	0.563082	0.573379	0.727277
Plec	5126.59	0.419262	0.247394	1.69472	0.090129	0.221177
Plek	227.702	-0.2034	0.272782	-0.745652	0.455877	0.633525
Plek2	25.2711	-0.595501	0.342028	-1.74109	0.0816679	0.206551
Plekha1	547.563	-0.250881	0.157407	-1.59384	0.110973	0.255139
Plekha2	147.791	0.797569	0.176995	4.50617	6.60089e-06	0.000195527
Plekha3	579.81	-0.370572	0.15902	-2.33034	0.0197881	0.0777591
Plekha4	107.24	-0.0477479	0.238316	-0.200355	0.841203	0.910588
Plekha5	696.011	0.225736	0.142938	1.57925	0.114278	0.260281
Plekha6	1452.92	0.136867	0.233831	0.585322	0.558331	0.71546
Plekha7	123.179	0.420829	0.235154	1.78959	0.0735199	0.192895
Plekha8	406.57	0.282222	0.108383	2.60394	0.00921582	0.0447012
Plekhb1	1145.03	-0.0419973	0.265516	-0.158172	0.874321	0.930065
Plekhb2	2443.16	-0.120505	0.0872369	-1.38135	0.16717	0.336087
Plekhd1	124.357	-0.361223	0.497726	-0.725746	0.467994	0.643712
Plekhf1	373.566	-0.822376	0.244382	-3.36512	0.000765104	0.00705595
Plekhf2	808.787	-0.256634	0.117954	-2.17572	0.0295762	0.102961
Plekhg1	214.487	0.484355	0.158923	3.04773	0.00230576	0.0160705
Plekhg2	161.392	0.201325	0.244897	0.82208	0.411032	0.596289
Plekhg3	587.099	0.41812	0.203918	2.05043	0.0403221	0.127723
Plekhg4	1.92419	1.82098	1.53132	1.18915	0.234379	0.41674
Plekhg5	425.967	0.611776	0.1821	3.35955	0.000780681	0.00715924
Plekhg6	121.402	-0.122247	0.239996	-0.509372	0.610492	0.757543
Plekhh1	235.899	0.0155821	0.173322	0.0899028	0.928364	0.961835
Plekhh2	68.9241	0.689369	0.182348	3.78051	0.000156507	0.00214194
Plekhh3	77.0853	0.482102	0.197286	2.44367	0.0145386	0.0616246
Plekhm1	857.242	0.0895549	0.196323	0.456162	0.648273	0.782917
Plekhm2	557.49	0.0998491	0.149756	0.666747	0.504934	0.672607
Plekhm3	515.048	-0.192952	0.115974	-1.66375	0.0961628	0.231161
Plekhn1	67.0568	0.17631	0.306539	0.575164	0.56518	0.720456
Plekho1	114.693	0.224035	0.187201	1.19676	0.231401	0.413466
Plekho2	541.605	-0.215826	0.140344	-1.53783	0.124091	0.274747
Plet1	5.14578	-1.12615	0.628555	-1.79165	0.0731892	0.192327
Plg	70596.6	-0.199529	0.140566	-1.41947	0.155762	0.320764
Plgrkt	117.142	-0.159913	0.141553	-1.1297	0.258601	0.445421
Plin1	0.470527	2.44722	2.59684	0.942383	0.345996
Plin2	4238.37	0.267314	0.211996	1.26094	0.207331	0.384965
Plin4	2.12827	0.266119	0.926181	0.287329	0.773861	0.867681
Plin5	60.8238	-1.05544	0.283291	-3.72565	0.00019481	0.0025442
Plk1	11.8749	0.826552	0.469473	1.7606	0.0783069	0.200973
Plk2	1112.33	0.949977	0.170205	5.58136	2.38645e-08	3.00161e-06
Plk3	213.733	0.303756	0.239845	1.26646	0.205347	0.382359
Plk4	19.3161	0.466979	0.340314	1.3722	0.17	0.339523
Plk5	2.59637	1.20362	0.774234	1.5546	0.120041	0.269024
Pllp	1.24711	-0.286501	1.33929	-0.21392	0.830609	0.903312
Plod1	1131.07	-0.212695	0.104594	-2.03353	0.0419993	0.13107
Plod2	80.1517	0.124447	0.239	0.5207	0.602576	0.751714
Plod3	729.968	-0.0471392	0.199773	-0.235963	0.813461	0.892558
Plp1	47.1948	0.852399	0.203347	4.19185	2.76692e-05	0.00058077
Plpbp	1134.39	-0.301292	0.109919	-2.74105	0.00612433	0.0330087
Plpp1	854.321	-0.267155	0.159051	-1.67968	0.0930204	0.225952
Plpp2	259.223	-0.168643	0.270401	-0.623676	0.53284	0.694944
Plpp3	8693.6	-0.359414	0.114046	-3.15148	0.00162444	0.012407
Plpp4	11.0897	0.736831	0.488998	1.50682	0.131857	0.286664
Plpp5	1767.85	-0.534393	0.122723	-4.35446	1.33394e-05	0.000333254
Plpp6	542.161	-0.0421628	0.121809	-0.346139	0.729238	0.838667
Plpp7	67.5	-0.470617	0.333023	-1.41317	0.157606	0.323074
Plppr1	16.7391	-1.40643	0.818062	-1.71922	0.0855738	0.213393
Plppr2	38.1662	0.491959	0.251738	1.95425	0.0506715	0.149016
Plppr3	10.1436	3.97321	0.844872	4.70274	2.56695e-06	9.62665e-05
Plppr4	6.06704	-0.720427	0.60978	-1.18145	0.237422	0.420686
Plppr5	1.71796	2.1594	0.923953	2.33713	0.0194323	0.0766558
Plrg1	625.015	0.101945	0.141237	0.721802	0.470416	0.64577
Pls1	1093.16	-0.490817	0.180003	-2.72672	0.00639669	0.0341616
Pls3	2945.13	0.345478	0.177834	1.9427	0.0520523	0.151794
Plscr2	185.415	0.0745188	0.264433	0.281806	0.778093	0.870464
Plscr3	243.203	-0.110004	0.175615	-0.62639	0.531059	0.693669
Plscr4	98.5262	-0.247943	0.200799	-1.23478	0.216912	0.396282
Plscr5	0.117125	-0.0659407	4.08516	-0.0161415	0.987121
Pltp	1069.72	-0.439448	0.220612	-1.99195	0.0463766	0.140219
Plvap	307.078	0.16443	0.388848	0.422865	0.672394	0.799935
[truncated: 10,463,647 more chars]
