## Supplementary material for "Multi-tissue network analysis reveals the effect of JNK inhibition on dietary sucrose-induced metabolic dysfunction in rats": Data S7

### Sheet: Liver
Gene	Coexp_module
1600012H06Rik	2
0610030E20Rik	2
1600014C10Rik	2
2810459M11Rik	0
1810010H24Rik	0
4833439L19Rik	3
4930523C07Rik	0
4930563E22Rik	1
0610040J01Rik	1
A1cf	2
Aaas	0
AABR07002969.1	3
AABR07003537.1	2
AABR07005779.1	2
2700049A03Rik	2
AABR07005844.1	0
1700019D03Rik	0
AABR07006691.1	3
AABR07007032.1	2
AABR07007675.2	1
AABR07007905.2	1
AABR07008681.1	1
AABR07001519.1	1
AABR07009715.1	0
AABR07013065.1	1
AABR07004549.1	1
AABR07013425.1	1
AABR07015346.1	1
1810037I17Rik	1
AABR07015559.1	1
AABR07017902.1	3
AABR07018556.1	1
AABR07022144.1	2
AABR07026291.1	2
2610008E11Rik	1
AABR07027267.1	1
AABR07028027.1	3
AABR07028769.1	0
AABR07028859.1	0
AABR07002848.1	0
AABR07028902.1	2
AABR07029272.1	3
AABR07029581.1	3
AABR07029732.1	1
AABR07030019.1	0
AABR07030861.1	0
AABR07031491.2	0
AABR07031963.1	1
AABR07032520.1	3
AABR07034438.1	2
AABR07034632.1	3
AABR07034648.1	0
AABR07034730.3	0
AABR07034730.2	0
AABR07035218.1	1
AABR07002774.4	1
AABR07035338.1	2
AABR07035374.1	1
AABR07035428.2	2
AABR07035787.1	2
AABR07035839.1	2
AABR07036550.1	1
AABR07037995.1	2
AABR07038355.1	1
AABR07038477.1	1
AABR07038567.1	1
AABR07000292.1	1
AABR07039446.2	0
AABR07039936.1	3
AABR07040947.1	0
AABR07041109.1	2
AABR07041778.1	2
AABR07014301.2	3
AABR07043115.1	1
AABR07043347.1	1
AABR07044388.2	3
AABR07044416.1	1
AABR07044631.2	0
AABR07044900.1	1
AABR07004891.1	1
AABR07012635.1	1
AABR07045411.1	1
AABR07032097.1	2
AABR07046707.1	0
AABR07048031.1	0
AABR07049821.2	2
AABR07051376.1	3
AABR07052486.1	3
AABR07053185.1	2
AABR07053304.1	2
AABR07053472.1	3
AABR07046657.1	3
AABR07054000.1	1
AABR07054286.1	1
AABR07021080.1	1
AABR07054367.1	2
AABR07054614.1	3
AABR07057196.1	3
AABR07057436.1	3
AABR07058124.2	1
A1bg	1
AABR07058914.1	3
AABR07059232.1	3
AABR07060778.1	1
AABR07031480.1	1
AABR07051787.1	1
AABR07060872.1	0
AABR07062138.2	0
AABR07030911.1	1
AABR07062570.1	2
AABR07063281.1	2
AABR07064224.1	1
AABR07036567.1	1
AABR07064590.1	1
AABR07064622.1	1
AABR07064719.2	1
AABR07064980.1	1
AABR07034639.1	1
AABR07065265.1	1
AABR07065781.1	0
AABR07066379.1	1
AABR07066529.1	3
AABR07067762.1	1
AABR07069611.1	1
AABR07071198.1	1
AABR07071244.1	3
AABR07071294.1	1
AABR07071765.1	1
AABR07071891.2	1
AABR07011057.1	1
AABR07071986.1	1
AABR07049329.1	1
AABR07072356.1	1
AABR07073181.1	0
Aadac	1
AABR07040855.1	1
Aadat	3
Aagab	2
Aak1	2
AABR07063279.1	2
Aamdc	1
AABR07040864.1	1
Aamp	3
Aars1	3
Aars2	3
Aarsd1	2
Aasdh	2
Aatf	3
Abat	3
AABR07070043.1	3
Abca1	3
Abca2	3
Abca3	0
Abca6	3
AABR07061825.2	3
Abca9	1
Abcb10	2
Abcb11	3
Abcb1b	0
Abcb4	2
Abcb7	1
Abcb8	3
Abcc1	0
Abcc10	2
Abcc2	3
Abcc3	3
Abca8	0
Abcc4	3
AABR07002065.2	3
Abcc5	0
Abcc6	2
Abcc9	0
Abcd1	3
Abce1	2
Abcf1	3
Abcf2	2
Abcf3	3
Abcg1	0
Abcg3l3	1
Abhd1	3
Abhd10	3
Abhd11	2
Abhd12	3
Abhd13	1
AABR07029605.1	1
Abhd14a	2
Abhd14b	3
Abhd15	3
Abhd16b	1
Abhd17a	0
Abhd17c	0
Abhd18	1
AABR07045431.1	1
Abhd2	0
Abhd4	3
Abhd6	3
Abhd8	3
Aacs	1
Abi2	0
Abi3	0
Abi3bp	0
Abitram	2
Abl1	0
Abl2	2
AABR07049499.1	1
Ablim3	0
Abr	0
Abracl	1
AABR07072096.1	1
Abraxas1	1
AABR07055919.1	1
Abraxas2	3
Abt1	1
Abtb1	1
Abtb2	2
AC080157.1	1
AC094055.1	2
AC094643.2	3
AC097784.1	1
AC098547.2	1
AC098622.1	1
AC099384.2	1
AC099450.1	1
AC105515.1	1
AC105531.1	3
AC107531.3	1
AC109048.1	3
AC109542.1	3
AC109844.1	1
AC109901.2	0
AC109942.1	1
AC113910.1	1
AC114845.1	1
AC118165.1	2
AC121415.1	1
AC126572.1	2
AC128290.1	1
AC128848.1	0
AC130232.2	1
AABR07003176.1	1
Abcd4	1
Abi1	1
AC130391.3	1
AC133270.1	1
AC141102.1	0
AABR07058479.1	0
Acaa1a	3
Acaca	2
Acacb	3
Acad10	3
Acad11	3
Acad8	0
Acad9	3
Acadm	3
Acads	1
Abcd3	1
Acaa2	1
Acadsb	1
Acadvl	3
Acap2	0
Acap3	2
Acat1	3
Acat2	3
Acbd3	3
Acbd4	3
AABR07038019.1	3
Abhd16a	3
Acbd5	1
Accs	3
Acd	3
Acer2	0
Ache	0
Acin1	2
Acly	3
Acmsd	3
Acnat2	1
Aco1	3
Aco2	1
Acot12	3
Acot13	1
Acot5	2
Acot7	3
Acot8	1
Acot9	1
AABR07006142.1	0
Acox1	3
AC128207.1	3
Acaa1b	3
Acox2	3
Acox3	2
Acp1	1
Acp2	3
Acp3	2
Acot3	2
Acp6	3
Acrbp	1
AABR07058464.1	1
Acsf2	3
Acsf3	3
Acsl1	3
Acsl4	1
Acsl5	3
Acsm1	3
Acsm3	0
Acss1	0
Acss2	3
Acss3	1
Acsm5	1
Acta2	0
Actb	0
Acp5	1
Actg1	0
Actl6a	1
Actn1	0
AABR07030773.1	0
AB124611	0
Actn4	0
Actr10	1
AC112866.1	1
AC128960.1	1
Actr1a	2
Actr1b	3
Actr2	1
AABR07053516.1	1
Actr3	0
Actr5	3
Actr6	1
Actr8	2
Acvr1	0
Acvr1b	0
Acvr1c	2
Acvr2a	2
Acvrl1	0
Acy1	3
Acy3	3
Acyp2	1
Ada	0
Adal	1
Adam10	2
Adam15	3
Adam17	2
Adam19	0
Adam23	0
Acbd6	2
Adam28	1
Adam9	0
Adamdec1	1
Adamts1	0
Adamts10	2
Adamts12	2
Adamts13	0
Adamts2	0
AABR07005821.1	0
AABR07051450.1	0
Adamts4	0
A2m	0
Adamts7	3
Adamts9	3
Adamtsl2	0
Adamtsl4	2
1700122O11Rik	3
Adamtsl5	1
Adap2	2
Adar	3
Adarb1	0
Adat1	2
Adat3	0
Adck1	1
Adck5	3
Adcy10	1
Adcy3	0
Adcy4	0
Adcy5	0
Adcy6	2
Adcy9	0
Adcyap1r1	2
Add1	3
Add3	3
Adgra2	0
Adgra3	2
Adgre1	0
AABR07021955.1	1
Adgre4	0
Adgre5	0
Adgrf5	0
Adgrg6	0
Adgrl1	2
Adgrl2	2
Adgrl3	0
Adh6	3
Adhfe1	3
Adi1	1
Adipor1	0
Adipor2	2
Adk	3
Adm	0
Adnp	2
Adnp2	2
Ado	2
Adora1	2
Adora3	0
Adprh	3
Adprm	0
Adprs	1
Adra1b	3
Adrb2	0
Adrm1	3
Adsl	2
Adssl1	3
Adtrp	3
Aebp1	0
Aebp2	2
Aen	0
Afap1l1	0
Afap1l2	0
Afdn	2
Aff1	2
Aff4	3
Afg3l1	3
Afg3l2	3
Afm	3
Afmid	3
Aftph	3
Aga	2
Agap1	0
Agap3	3
Agbl5	0
Agfg2	3
Aggf1	2
Agk	3
Agl	2
Agmo	3
Acot2	3
Ago1	3
Ago2	2
Ago3	1
AC096024.2	1
Ago4	2
Agpat1	0
Acer3	0
Agpat2	2
Agpat3	3
Agpat4	0
Agpat5	2
Agps	2
Agrn	3
Agtr1a	2
Agmat	2
Agtrap	0
AABR07029596.1	0
Agxt	1
Aass	1
Agxt2	3
Ahctf1	2
Ahcy	1
Ahcyl1	3
Ahcyl2	2
Ahdc1	2
Ahi1	2
Ahnak	0
Ahsa1	2
Ahsa2	2
Aida	0
Aif1	0
Aifm1	3
Aifm2	2
Aig1	0
Aimp1	2
Aimp2	3
Aip	3
Ajm1	1
Ajuba	0
Ak2	3
Ak3	3
Ak4	3
Ak6	1
Akap1	2
Akap11	2
Akap12	3
Akap13	3
Akap17a	3
Akap2	0
Akap5	2
Akap6	1
Akap7	0
Akap8	0
Akap8l	1
Akap9	2
Akip1	2
Akirin1	1
AABR07072371.1	1
Akirin2	0
Akna	0
Akr1a1	3
Akr1b1	0
Akr1b10	1
Akr1b7	1
Akr1c14	1
Akr1c19	1
AABR07001910.1	1
Akr7a2	3
Akr7a3	3
Akt1	2
Akt1s1	1
AABR07053741.1	1
Aar2	1
Akt2	3
Akt3	0
Aktip	2
Alad	3
Alas1	2
Alas2	0
Ahsp	0
Alb	3
Albfm1	2
Alcam	1
Acadl	1
Aldh16a1	0
Aldh18a1	0
Aldh1a1	3
Aldh1a3	0
Aldh1b1	3
Aldh1l1	3
Aldh1l2	3
Aldh3a2	3
Aldh4a1	3
Aldh5a1	2
Aldh6a1	1
Aldh7a1	3
Aldh8a1	3
Aldh9a1	3
Aldoa	0
Aldob	3
Alg1	2
Alg10	0
Alg11	1
Alg13	1
AC108631.1	1
Alg14	0
Alg2	2
Alg3	3
Alg5	1
Alg8	2
Alg9	0
Alkbh1	1
Alkbh3	3
Alkbh4	3
Alkbh5	0
Alkbh6	0
Alkbh7	1
Alkbh8	1
Alms1	2
Alox5ap	0
Alpk1	0
Alpl	0
Als2	2
Als2cl	2
Alyref	3
Amacr	1
Ambp	2
Ambra1	2
Amdhd1	1
Amer1	2
Amfr	2
Amigo2	3
Amigo3	3
Alg12	2
Ammecr1	0
Ammecr1l	2
Amn1	1
Amot	2
Amotl1	0
Amotl2	0
Ampd2	2
Amt	3
Amy1a	3
Amz2	2
Anapc1	2
Anapc10	1
Anapc13	0
Anapc15	0
Anapc16	1
Anapc2	3
Anapc4	2
Anapc5	0
Anapc7	3
Angel1	3
Angel2	2
Angpt1	1
Angpt2	0
Angptl2	3
Angptl4	1
Ank3	0
Ankfy1	3
Ankh	3
Ankib1	2
Ankle2	2
Ankmy2	2
Ankra2	3
Ankrd11	3
Ankrd12	0
Ankrd13a	3
Ankrd13c	1
Ankrd16	2
Ankrd17	2
Ankrd24	1
Ankrd26	2
Ankrd27	2
Ankrd28	0
Ankrd33b	3
Ankrd40	2
Ankrd44	3
Ankrd45	1
Ankrd46	2
Ankrd49	0
Ankrd50	0
Ankrd52	2
Ankrd54	2
Ankrd9	0
Anks1a	0
Anks3	2
Anks4b	2
Ankzf1	2
Ano10	3
Ano6	0
Ano8	2
Ano9	2
Anp32a	3
Anp32b	0
Anp32e	2
Anpep	3
Antkmt	1
Antxr1	0
Antxr2	3
Anxa1	0
Anxa11	3
Anxa2	0
Anxa3	0
Anxa5	0
Anxa6	3
Anxa7	0
Anxa8	0
Aoah	0
Aox1	3
Aox4	3
Ap1ar	2
Ap1b1	3
Ap1g1	2
Amd1	1
Ap1m1	2
Ap1s2	1
Adgrl4	1
Ap2a1	3
Ap2a2	2
Ap2b1	3
Ap2m1	3
Ap2s1	3
Ap3b1	3
Ap3d1	3
Ap3m1	3
Ap3m2	0
Ap3s1	1
Ap3s2	3
Ap4b1	2
Ap4e1	1
Ap4m1	2
Ap4s1	1
Ap5b1	2
Ap5m1	2
Ap5s1	2
Apaf1	0
Apba3	3
Apbb1	2
Apbb1ip	0
Apbb2	2
Apbb3	1
Apc	3
Apeh	3
Apex2	2
Aph1a	3
Aph1b	0
Api5	1
Apip	3
Aplnr	1
Aplp1	3
Abhd3	0
Aplp2	3
Apmap	3
Apoa1	1
Apoa2	1
Apoa4	2
Apoa5	0
Apob	3
Apobec1	2
Apoc2	1
Apoc3	2
Apoe	3
Apoh	1
Apol2	1
Apol9a	1
Apom	3
Apon	2
Apoo	1
Apool	1
App	0
Akr1b8	0
Appbp2	2
Appl1	0
Appl2	1
Aprt	0
Aptx	2
Aqp11	3
Aqp8	1
Aqr	2
Araf	2
Arap1	2
Arap2	0
Arap3	0
Arcn1	3
Arel1	2
Arf1	3
Arf2	0
Arf5	1
Arf6	1
AABR07040412.1	1
Arfgap1	3
Abcb6	3
Arfgap2	0
Arfgap3	3
Arfgef1	2
Arfgef2	3
Arfgef3	2
Arfip1	1
Aasdhppt	1
Arfrp1	3
Arg1	3
Arhgap1	0
Arhgap10	1
Arhgap12	1
Arhgap15	0
AABR07042326.2	0
Arhgap17	0
Arhgap18	0
Arhgap21	0
Arhgap23	2
Arhgap24	2
Arhgap25	0
Arhgap26	0
Arhgap27	0
Arhgap29	2
Arhgap30	0
Arhgap31	3
Arhgap32	2
Arhgap33	2
Arhgap35	3
Arhgap39	0
Arhgap42	2
Arhgap45	0
Arhgap5	1
Arhgap6	2
Arhgap8	2
Arhgap9	0
Arhgdia	0
Arhgdib	0
Arhgef1	3
Arhgef10l	0
Arhgef11	3
Arhgef12	0
Arhgef15	2
Arhgef17	3
Arhgef18	3
Arhgef19	3
Arhgef2	0
Arhgef26	2
Arhgef3	3
Arhgef40	2
Arhgef5	0
Arhgef6	0
Arhgef7	3
Arhgef9	3
Arid1a	2
Arid1b	3
Arid2	2
Arid3a	0
Arid3b	3
Arid4a	2
Arid5a	0
Arid5b	0
Arih1	2
Arih2	2
Arl1	1
Arf4	1
Arl11	1
Arl14ep	2
Arl15	0
Arl16	3
Arl2	3
Arl2bp	0
Arl3	0
Arl4a	1
Arl4d	1
Arl5a	2
Arl6ip1	1
Arl6ip4	3
Arl6ip5	1
Arl6ip6	1
Akap10	1
Arl8a	0
Arl8b	2
Armc1	1
Akr1e2	1
Armc10	0
Armc5	3
Armc6	1
Alkbh2	1
Armc7	0
Armc8	2
Armc9	0
Armcx3	1
Armcx5	2
Armh3	3
Arnt	2
Arntl	2
Arpc1a	1
Arpc1b	0
Arpc2	0
Arpc3	0
Arpc4	3
Arpc5	0
Arpc5l	1
Arpin	0
Arpp19	3
Arrb1	0
Arrb2	0
Arrdc1	0
Arrdc2	2
Arrdc4	0
Arsa	2
Arsb	0
Arse	0
Arsk	1
Art4	0
Arv1	0
Arvcf	0
As3mt	1
Ankrd39	1
Asah1	0
Asap1	0
Asap2	3
Asap3	0
Asb1	2
Asb13	1
Asb3	2
Asb6	1
Asb7	2
Asb8	2
Ascc2	3
Ascc3	2
Ascl1	1
Asf1a	1
Asgr1	2
Asgr2	1
Ash1l	2
Ash2l	2
Asl	3
Asmtl	1
Asns	0
Asnsd1	1
Aspa	1
Aspdh	3
Aspg	2
Asph	0
Aspscr1	3
Ass1	3
Asxl1	0
Asxl2	2
Atad1	1
Atad2b	2
Atad3a	3
Atat1	3
Ate1	1
Atf1	0
Atf2	2
Atf4	0
Atf5	2
Atf6	0
Atf6b	3
Atf7	2
Atf7ip	2
Atg10	1
Atg12	3
Atg13	3
Atg16l1	2
Atg16l2	0
Atg2a	3
Atg2b	3
Atg3	2
Atg4b	3
Atg4c	2
Atg5	3
Atg7	0
Atg9a	3
Atic	2
Atl3	1
Atm	1
Atmin	3
Atn1	2
Atoh8	0
Atox1	1
Atp10d	0
Atp11a	0
Atp11b	2
Atp11c	1
Atp13a1	3
Atp13a2	0
Atp13a3	2
Atp1a1	3
Atp1b1	3
Arl5b	3
Atp1b3	0
Atp23	1
Atp2a2	2
Atp2a3	0
Atp2b1	3
Atp2b2	2
Atp2c1	2
Atp5f1a	3
Atp5f1b	3
Atp5f1d	3
Atp5mc2	0
Atp5mc3	1
Atp5mf	1
Atp5mg	1
Atp5mk	1
Atp5pb	1
Atp5pd	3
Atp5pf	1
Atp5po	1
Atp6ap1	1
Atp6v0a1	3
Atp6v0c	3
Atp6v0d1	3
Atp6v1a	2
Atp6v1b2	3
Atp6v1c1	1
Atp6v1d	1
Atp6v1fnb	0
Atp6v1g1	1
Atp6v1h	1
Atp7a	0
Atp7b	3
Atp8a1	0
Atp8b1	0
Atp8b2	0
Atp8b4	0
Atp9a	3
Atp9b	2
Atpaf1	2
Atpaf2	2
Atpsckmt	2
Atr	1
Atrip	2
Atrn	2
Atrnl1	0
Atrx	1
Atxn1	2
Atxn10	3
Atxn1l	2
Atxn2	2
Atxn2l	3
Atxn3	1
Atxn7	2
Atxn7l1	2
Atxn7l2	0
Abcg2	0
Atxn7l3	3
Atxn7l3b	2
AU040320	3
Auh	3
Aup1	3
Aurka	0
Aurkaip1	1
Aurkc	1
Aven	3
AC129049.1	2
Avl9	2
Avpi1	0
Avpr1a	3
AW146154	1
Arid4b	1
Axin1	3
Axin2	3
Axl	0
Azgp1	1
Azi2	3
B2m	0
B3galnt2	2
B3galt1	2
B3galt6	3
B3gat3	1
B3glct	0
AABR07026317.1	0
B3gnt7	0
B4galnt1	3
B4galt1	0
Adora2a	0
B4galt3	0
B4galt5	0
B4galt6	1
Arl13b	1
B4galt7	3
B4gat1	1
B9d1	1
B9d2	3
Baat	1
Babam1	3
Babam2	3
Bace1	2
Bace2	0
Bach1	3
Bach2	3
Bad	2
Bag1	2
Bag3	3
AABR07003049.1	0
Bag6	3
Bahcc1	2
Bahd1	0
Baiap2	2
Baiap2l1	3
Bak1	0
Bambi	0
Banf1	2
Bank1	0
Banp	1
Bap1	0
Batf2	0
Bax	2
Baz1a	1
Baz1b	2
Baz2a	2
Baz2b	2
Bbc3	3
Bbln	3
Bbox1	1
Bbs1	3
Bbs2	0
Bbs4	2
Bbs5	1
Bbs7	2
Ankrd42	2
Bbs9	2
AABR07064804.1	2
Bbx	0
BC005537	3
BC024063	1
Arglu1	1
BC049762	1
Bcam	0
Bcap29	1
Bcap31	3
Bcar1	3
Bcar3	3
Bcas3	3
Bcat2	0
Bccip	1
Bcdin3d	2
Bche	1
Bckdha	3
Bckdhb	3
Bcl10	0
Bcl2a1	0
Bcl2l1	3
Bcl2l11	0
Bcl2l12	0
Bcl2l13	2
Bcl2l2	2
Bcl3	0
Bcl6b	3
Bcl7b	3
Bcl7c	1
Bcl9	2
Bcl9l	2
Bclaf1	1
Bclaf3	1
4930503L19Rik	1
Bco1	3
Bco2	3
Bcor	0
Bcr	0
Bcs1l	1
Bdh1	1
Bdh2	3
Bend3	2
Bend5	1
Bend7	2
Bet1	1
Bex3	0
Bfar	1
Bgn	0
Bhlha15	0
Bhlhb9	2
Bhlhe40	3
Bhmt	3
Bhmt2	3
Bicc1	0
Bicd2	3
Bicdl1	0
Bicra	0
Bicral	0
Bid	0
Bin1	3
Bin2	0
Bin3	0
Birc2	0
Birc3	0
Birc6	3
Bivm	1
Blcap	3
Bles03	1
Ap1s1	1
Blmh	0
Blnk	0
Bloc1s2	1
Bloc1s5	1
Blvra	0
Blvrb	3
Blzf1	1
Bmf	1
Bmi1	1
Bmp1	2
Bmp10	0
Bmp2k	0
Bmp5	0
Bmp6	0
Bmp7	3
Bmpr1a	0
Bmpr2	0
Bms1	2
Bmyc	3
Bnip2	1
Bnip3	1
Bnip3l	0
Bod1	2
Bod1l1	2
Bola3	1
Bop1	2
Borcs5	3
Borcs6	3
Borcs7	0
Borcs8	0
Bpgm	0
Bphl	3
Bpnt1	3
Bpnt2	1
Atl2	1
Bptf	2
Braf	2
Brap	3
Brat1	2
Brd1	3
Brd2	0
Brd3	0
Brd4	2
Brd7	2
Brd8	2
Brd9	2
Brf1	2
Brf2	2
Bri3	0
Bri3bp	0
Brix1	1
Brk1	1
Bloc1s1	1
Brms1	0
Brms1l	2
Brox	1
Brpf1	2
Brpf3	0
Amigo1	0
Brwd1	2
Brwd3	2
Bscl2	3
Bsdc1	3
Bsg	0
Bst2	3
Btaf1	2
Btbd1	2
Btbd10	1
Btbd11	3
Btbd19	2
Btbd2	3
Btbd3	3
Btbd6	3
Btbd7	2
Btbd9	3
Btd	3
Btf3l4	1
Btg1	0
Btg2	0
Btk	0
Btn2a2	1
Btrc	2
Bub3	3
Bud13	0
Bud23	2
Bud31	1
Bysl	2
Bzw1	1
C10H5orf58	1
C1d	1
C1galt1	0
C1galt1c1	1
C1qa	1
C1qb	0
C1qbp	0
C1qc	0
C1qtnf1	0
C1qtnf5	0
C1r	0
C1rl	0
C1s	0
C2cd2	2
C2cd2l	2
C2cd3	2
C2cd5	2
C3	0
C330018D20Rik	1
C3ar1	0
C4a	0
C4b	0
C4bpb	1
C5	0
C5ar2	0
C6	0
C8a	2
C8g	3
C9	0
C4bpa	1
Ca12	1
Ca14	3
Ca3	3
Ca5a	3
Ca6	3
Caap1	1
Cab39	0
Cab39l	2
Cabcoco1	0
Cabin1	2
Cables1	3
Cables2	0
Cabp1	2
Cabp2	1
Cacna1d	2
Cacna2d1	0
Cacna2d4	2
Cactin	0
Cacul1	0
Cacybp	1
Cad	2
Cadm1	2
Cadm4	3
Cadps2	2
Calcoco1	3
Calcrl	1
Bmt2	1
Cald1	2
Calm1	3
Calm2	1
Caln1	0
Calr	3
Calr3	3
Angptl8	1
Calu	0
Camk1	1
Camk1d	3
Camk2d	0
Camk2g	2
Camk2n1	0
Camkk2	2
Camlg	3
Camsap1	0
Camsap2	2
Camsap3	2
Camta1	1
Camta2	2
Cand1	2
Cant1	1
Cap1	0
Capg	0
Capn1	0
Capn10	0
Capn15	2
Capn2	0
Capn5	0
Capn7	1
Capns1	3
Caprin1	1
Caprin2	0
Caps2	1
AABR07001926.3	1
Capza1	0
Capza2	1
Capzb	0
Car2	3
Akr1d1	1
Card10	0
Card19	0
Card6	3
Carm1	2
Carmil1	0
Carnmt1	1
Cars	3
Cars2	1
Casc3	0
Casd1	2
Cask	1
Caskin2	0
Casp1	0
Casp12	2
Casp2	2
Casp3	0
Casp4	1
Casp7	3
Casp8	1
Adprhl1	1
Casp9	2
Cast	3
Castor1	0
Castor2	2
Cat	1
Catsper4	1
Carf	1
Catsperg	1
Cav1	0
Cavin2	1
Calml4	1
Cavin3	3
Cbfa2t2	2
AABR07040624.1	2
Cbfa2t3	0
Cbfb	1
Cbl	0
Cblb	0
Cbll1	2
Cbln3	3
Cbr1	0
Cbr2	3
Cbr4	1
Cbs	3
Cbwd1	1
Cbx1	2
Cbx2	3
Cbx3	1
Cbx4	2
Cbx5	2
Cbx6	0
Adra2b	0
Cbx7	0
Cbx8	1
Atp5me	1
Cc2d1a	2
Cc2d1b	3
Ccar1	1
Ccar2	3
Ccbe1	0
Ccdc102a	0
Ccdc115	3
Ccdc117	3
Ccdc12	3
Ccdc120	0
Ccdc124	3
Ccdc125	2
Ccdc126	1
Apcs	1
Ccdc127	2
Ccdc130	2
Ccdc138	1
AC135409.1	1
Ccdc14	2
Ccdc141	3
Ccdc149	3
Ccdc167	0
Ccdc17	1
Ccdc174	2
Ccdc186	2
Ccdc198	0
Ccdc22	2
Ccdc25	2
Ccdc28a	3
Ccdc32	1
Ccdc43	1
Ccdc47	3
Ccdc50	2
Ccdc51	3
Ccdc59	2
Ccdc6	0
Ccdc66	2
Ccdc71	0
Ccdc71l	0
Ccdc77	2
Ccdc80	1
Ccdc82	0
Ccdc85b	0
Ccdc85c	3
Ccdc86	0
Ccdc88a	0
Ccdc9	1
Ccdc90b	1
Ccdc91	2
Ccdc93	2
Ccdc97	3
Ccdc9b	2
Cchcr1	0
Ccl19	0
Ccl2	0
Camp	0
Ccl21	0
AABR07065790.1	0
Ccl3	0
Ccl4	0
Ccl5	0
Ccl9	0
Ccm2	3
Ccn1	0
Atf3	0
Ccnc	1
Ccnd1	3
Ccnd2	2
Ccnd3	0
Ccndbp1	1
Ccng1	0
Ccnh	1
Ccni	0
Ccnk	3
Ccnl1	0
Ccnq	1
Ccnt1	1
Ccnt2	1
Ccny	2
Ccnyl1	0
Ccpg1	2
Ccpg1os	0
Ccr5	0
Ccrl2	0
Ccs	3
Ccser2	2
Cct2	2
Armt1	1
Cct3	1
Cct4	1
Cct5	1
Brcc3	1
Cct6a	2
Cct7	3
Cct8	2
Ccz1b	1
Atad2	1
Cd14	3
Cd151	0
Angptl6	0
Cd163	0
Cd164	3
Cd180	0
Auts2l1	0
Cd2	0
Cd200r1	1
Cd200r1l	1
Cd22	0
Cd226	0
Cd24	2
Cd247	0
Cd274	0
Cd276	0
Cd2ap	0
Cd2bp2	2
Cd300a	0
Cd300le	2
Cd300lf	2
Ccdc159	2
Cd300lg	0
Cd302	1
Cd37	0
Cd38	0
Cd3e	0
Cd40	0
Cd44	0
Cd47	0
Cd48	1
Cd52	0
Cd53	0
Cd59	1
Cd5l	0
Cd63	0
Cd68	0
Cd69	0
Cd3g	0
Cd7	0
Cd74	0
Cd79a	0
Cd81	1
Cd82	3
Cd84	0
Cd86	0
Cd8a	0
Cd8b	0
Cd93	0
Cdadc1	1
Cdan1	2
Cdc123	1
AABR07005806.1	1
Cdc14b	2
Cdc16	0
Cdc20	1
Cdc23	2
Cdc25a	0
Cdc25b	0
Cdc25c	0
Cdc27	2
Cdc34	1
Cdc37	3
Cdc37l1	1
Cdc40	2
Cdc42	1
Cdc42bpa	0
Bbs10	1
Cdc42bpb	3
Cdc42bpg	3
Cdc42ep1	0
Cdc42ep2	3
Cdc42ep4	1
Cdc42se2	0
Cdc5l	3
Cdc73	2
Cdca4	0
Cdh1	3
Cdh2	3
Cdh5	0
Cdin1	2
Cdip1	2
Cdipt	3
Cdk11b	2
Cdk12	2
Cdk13	1
Cdk14	2
Cdk16	0
Cdk18	3
Cdk19	0
Cdk2	0
Cdk20	0
Cdk2ap1	2
Cdk2ap2	2
Cdk4	0
Cdk5	2
Cdk5rap2	2
Cdk5rap3	3
Cdk6	2
Cdk7	1
Cdk9	1
Cdkal1	2
Cdkl5	2
Cdkn1a	0
Cdkn2aip	1
Bola2	1
Cdkn2aipnl	1
Cdo1	1
Adh5	1
Angptl3	1
Cdon	2
Cdr2l	2
Cds1	0
Cds2	2
Cdv3	0
Cdyl	0
Cdyl2	3
Ceacam1	3
Ceacam20	2
Ceacam4	0
Cebpb	0
Cebpd	0
Cebpz	2
Cebpzos	1
Cecr2	2
Celf1	2
Celf2	1
Cemip	3
Cemip2	0
Cenpa	1
Cenpb	0
Cenpc	1
Cenpj	3
Cenpm	3
Cenpo	0
Cenpv	2
Cep104	0
Cep120	0
Cep131	3
Cep152	1
Cep164	0
Cep170	2
Cep170b	2
Cep19	0
Cep20	1
Cep250	2
Cep295	1
Cep295nl	0
Cep350	2
Cep43	1
Cep44	1
Cep57	1
Cep57l1	0
Cep63	2
Cep68	2
Cep70	1
Cep76	2
Cep78	2
Cep83	2
Cep85	0
Cep85l	3
Bag4	3
Cep89	0
Cep95	2
Cep97	2
Cept1	1
Acot4	1
Cerk	0
Cerkl	1
Cers2	3
Cers4	2
Cers6	0
Cert1	2
AABR07072108.1	1
Ces1c	1
Ces1d	1
Ces2a	3
Ces2c	0
Ces2g	3
Ces2h	1
Ces4a	3
Cesl1	3
Cetn3	1
Cfap126	0
A2ml1	0
Cfap20	1
Cfap20dc	1
Cfap36	1
Atp6ap2	1
Cfap410	3
Cfap97	1
Cfb	0
Cfd	0
Cfdp1	2
Cfhr1	1
Cav2	1
Cfhr2	1
Cfi	2
Cfl1	0
Cfl2	1
Cflar	1
Cfp	1
Amdhd2	1
Cggbp1	1
Alg6	1
Cgn	2
Cgnl1	0
Cgrrf1	1
Chac1	0
Chac2	1
Champ1	3
Chchd1	1
Ccdc107	1
Chchd10	3
Chchd2	1
Chchd3	2
Chchd5	3
Chchd6	0
Ccdc62	1
Chchd7	0
Chd1	2
Chd1l	3
Chd2	3
Chd3	2
Chd4	3
Chd6	2
Chd7	0
Chd8	2
Chd9	2
Chdh	3
Chek2	2
Cherp	3
Chfr	1
Chi3l1	0
Chic2	0
Chid1	0
Chkb	2
Chm	1
Chmp1a	1
Chmp2a	0
AABR07007675.1	1
Chmp2b	1
Chmp3	2
Chmp4b	3
Chmp5	1
Chmp6	0
Chmp7	3
Chn2	2
Chordc1	1
Chp1	3
Chpf	0
Chpf2	0
Chrac1	1
Chrd	0
Chrne	2
Chst12	0
Chst14	0
Chst15	2
Chst9	1
Chsy1	0
Chtf8	3
Chtop	2
Chtopl1	2
Chuk	1
Churc1	1
Ciao1	2
Ciao2a	1
Ciao2b	2
Ciao3	3
Ciapin1	1
Arrdc3	1
Ascc1	1
Ciart	0
Cib1	3
Cibar1	1
Cic	0
Cidea	3
Cideb	3
Cidec	0
Ciita	0
Cilk1	0
Cinp	1
Cipc	3
Cir1	2
Cisd1	1
Cisd3	0
Cish	0
Cit	0
Cited2	0
Ciz1	2
Ckap4	0
Ckap5	3
Ckb	0
Cklf	1
Cks1b	1
Clasp1	2
Clasp2	3
Clasrp	2
Clcc1	2
Clcn2	3
Clcn3	2
Clcn4	1
AC094212.1	1
Clcn5	2
Clcn6	3
Clcn7	2
Cldn1	1
Cldn12	2
Cldn14	1
BC024139	1
Cldn2	0
Cldn3	3
Clec12a	0
Clec14a	1
Clec16a	2
Clec1a	1
Clec1b	1
Clec20a	1
Clec2g	1
Clec4a1	0
Clec4a2	0
Clec4a3	0
Clec4d	0
Clec4e	0
Clec4f	1
Clec4g	0
Clec5a	1
Clec7a	0
Clic1	0
Clic2	0
AABR07028615.2	2
Clic4	3
Clint1	2
Clip1	0
Clip2	0
Clk1	1
Clk2	3
Clk3	2
Clk4	1
Clmn	2
Cln3	3
Cln5	0
Cln6	0
Cln8	3
Clns1a	1
Clock	2
Clp1	1
Clpb	3
Clpp	3
Clptm1	3
Clptm1l	3
Clpx	1
Clstn1	0
Clta	0
Cltb	0
Cltc	3
Clu	0
Cluap1	2
Cluh	3
Clybl	3
Cmas	2
Bnip1	1
Cmbl	1
Adgrv1	1
Cmc2	3
Cmip	3
Cmklr1	0
Cmpk1	1
Cmpk2	1
AABR07025140.1	1
Cmss1	3
Cmtm3	0
Cmtm4	2
Cmtm6	2
Cmtm7	0
Cmtm8	1
Cmtr1	2
Cmtr2	0
Cmya5	2
Cnbd2	0
Cnbp	1
Cndp1	0
Cndp2	3
Cnep1r1	2
Cnih1	1
Cnih4	1
Cnksr3	0
Cnn2	0
Cnn3	0
Cnnm2	0
Cnnm3	3
Cnnm4	3
Cnot1	3
Cnot10	2
Cnot11	0
Cnot2	2
Cnot3	2
Cnot4	2
Cnot6	0
Cnot6l	3
Cnot7	1
Cnot8	1
Cnot9	2
Cnp	0
Cnppd1	1
Anxa4	1
Cnpy2	1
Cnpy3	0
Cnr2	1
Cnrip1	0
Cnst	0
Cntfr	0
Cntrl	2
Coa3	1
Coa4	2
Coa7	2
Coa8	1
Coasy	3
Cobl	3
Cobll1	3
Cog1	3
Cog2	3
Cog3	2
Arl6	2
Cog4	2
Cog5	2
Cog6	2
Cog7	2
Cog8	3
Coil	1
Col12a1	0
Col13a1	0
Col14a1	0
Col18a1	0
Col1a1	3
Col1a2	0
Col20a1	1
Col3a1	0
Col4a1	0
Col4a2	0
Col5a1	3
Col5a2	0
Col6a1	0
Col6a2	0
Col6a3	3
Colec10	0
Colec11	1
Colec12	1
Colgalt1	3
Commd10	3
Commd3	2
Commd5	3
Commd6	1
Commd7	2
Commd8	2
Commd9	3
Comt	3
Comtd1	3
Cop1	2
Copa	3
Copb1	3
Cope	1
Copg2	2
Coprs	1
Cops2	1
Cntf	1
Cops3	1
Cops4	3
Cops5	3
Cops6	3
Cops7a	3
Cops7b	2
Cops8	2
Copz1	3
Copz2	3
Coq10a	3
Coq10b	1
Coq2	3
Coq3	1
Coq4	3
Coq5	1
Apol3	1
Cdk10	1
Coq6	3
Coq7	3
Coq8a	1
Coq8b	3
Coq9	3
Coro1a	0
Coro1b	0
Coro1c	3
Coro7	3
Cotl1	0
Cox10	2
Cox11	1
Cox15	3
Cox18	3
Cox19	1
Cox4i1	1
Cox5a	3
Cox5b	3
Cox6a1	3
Cox6b1	3
Cox6c	1
Cox7a2l	1
Cox7b	1
Cox7c	1
Cp	0
Cpa2	2
Cpamd8	3
Cpb2	0
Cpd	0
Cpeb3	2
Cpeb4	2
Cped1	2
Cpg1	1
Cplane2	2
Cplx2	0
Cpm	0
Cpn1	3
Cpn2	0
Cpne1	2
Cpne2	0
Cpne3	0
Cpne8	0
Cpox	3
Cpped1	3
Cpq	2
Cps1	3
Cpsf1	3
Cpsf2	2
Cpsf3	1
Cep192	1
Cpsf4	0
Cpsf6	1
Cpsf7	2
Cpt2	2
Cptp	2
Cpz	0
Cr1l	0
Cracr2b	0
Cradd	2
Cramp1	2
Crat	1
Crbn	1
Creb1	2
Creb3l1	2
Creb3l2	3
Creb3l3	2
Crebbp	2
Crebl2	2
Crebzf	1
Creg1	3
Creld1	0
Creld2	2
Crem	1
Crim1	0
Crip1	0
Crip2	0
Cript	1
Crispld2	0
Crk	1
Crkl	3
Crlf2	0
Crlf3	0
Crls1	1
Crnkl1	1
Crot	1
Crtapl1	0
Crtc1	2
Crtc2	0
Crtc3	0
Cry1	1
Cry2	3
Cryab	3
Crybg1	3
Crybg2	2
Crybg3	0
Cryl1	3
Cryz	3
Cryzl1	1
Cs	3
Csad	0
Csde1	1
Cse1l	3
Csf1	0
Csf1r	0
Csf2ra	0
Csf2rb	0
Csf3r	0
Csgalnact1	0
Csgalnact2	0
B3gnt2	0
Csk	0
Csmd1	3
Csnk1a1	2
Csnk1d	3
Csnk1e	0
Csnk1g1	2
Csnk1g2	0
Csnk1g3	2
Csnk2a1	2
Csnk2a2	0
Crebrf	0
Csnk2b	3
Cspp1	2
Csrnp1	0
Agt	0
Csrp1	0
Cst3	1
Cst7	0
Clec10a	0
Cstb	1
Cstf1	3
Cstf2	3
Cstf2t	1
Cstf3	1
Ctbp1	3
Ctbp2	0
Ctc1	3
Ctcf	2
Ctdnep1	3
Ctdp1	0
Ctdsp1	3
Ctdsp2	2
Ctdspl	3
Ctdspl2	1
Ctf1	3
Cth	3
Ctif	2
Ctla2a	0
Ctnna1	3
Ctnnal1	1
Ctnnb1	3
Ctnnbip1	0
Ctnnbl1	2
Ctnnd1	3
Ctns	3
Ctps1	0
Ctps2	3
Ctr9	0
Ctsa	0
Ctsb	0
Ctsc	2
Ctsd	3
Ctse	0
Ctsf	3
Ctsh	1
Ctso	0
Ctss	0
Ctsw	0
Ctsz	0
Cttn	3
Cttnbp2	2
Ccdc38	3
Cttnbp2nl	0
Ctu1	3
Ctu2	2
Cuedc1	0
Cul1	2
Cul2	1
Cul3	1
Cul4a	2
Cul4b	1
Cul5	1
Casp8ap2	1
Cul7	2
Cul9	2
Cuta	3
Cutc	2
Cux1	3
Cux2	3
Cwc15	2
Cwc22	2
Cwc25	3
Cwc27	0
Cwf19l2	2
Cxadr	3
Cxcl10	0
Cxcl11	3
Abhd5	3
Cxcl12	1
Cxcl16	0
Cxcl2	0
Cxcl9	0
Cxcr2	0
Cxcr4	0
Cxcr6	0
Cxxc1	2
Cxxc5	0
Cyb561	0
Cyb561a3	0
Cyb561d1	3
Cyb561d2	1
Cyb5a	3
Cyb5b	3
Cyb5d1	2
Cyb5d2	2
Cyb5r1	0
Cyb5r3	3
Cyb5r4	1
Cyb5rl	0
Cyba	1
1110065P20Rik	1
Cybb	0
Cybc1	2
Cybrd1	0
Cyc1	3
Cycs	2
Cyfip1	3
Cyfip2	0
Cygb	0
Cyhr1	1
Cyld	2
Cyp17a1	0
Cyp1a2	3
Cyp20a1	0
Cyp26b1	0
Cyp27a1	3
Cyp2a1	3
Cyp2a2	1
Cyp2b2	3
Cyp2b3	1
Cyp2c12	1
Cyp2c22	1
Cyp2c23	3
Cyp2c7	1
Cyp2d2	3
Cyp2d3	3
Cyp2d4	3
Cyp2d5	3
Cyp2e1	3
Cyp2f4	2
Cyp2j4	1
Cyp2r1	1
Cyp2t1	2
Cyp2u1	0
Cyp39a1	3
Cyp3a62	0
Cyp4a1	1
Cyp4a2	1
Cyp4a3	1
Cyp4a8	2
Cyp4b1	0
Cyp4f1	3
Cyp4f39	3
Cyp4f4	3
Cyp4f5	0
Cyp4f6	2
Cyp51	3
Cyp7b1	1
Cyria	0
Cyrib	0
Cysltr2	1
Cystm1	3
Cyth1	0
Cyth2	0
Cyth3	0
Cyth4	0
Cytip	0
Cyyr1	1
D030056L22Rik	1
D2hgdh	3
D5Ertd579e	3
Daam1	2
Dab1	2
Dab2	0
Alox15	0
Dab2ip	3
Dact2	3
Dad1	3
Dag1	3
Daglb	3
Dalrd3	3
Dao	3
Dap	0
Dap3	0
Dapk1	2
Dapk2	0
Dapk3	3
Dapp1	1
Dars1	1
Dars2	3
Daxx	2
Dazap1	0
Dazap2	0
Dbf4	0
Dbi	1
Dbndd2	0
Dbnl	3
Dbp	0
Dbt	3
Dcaf1	2
Dcaf10	3
Dcaf11	3
Dcaf12	2
Dcaf13	3
Dcaf15	3
Dcaf17	1
Dcaf4	2
Dcaf5	2
Dcaf6	2
Dcaf7	2
Dcaf8	3
Dcakd	3
Dcbld1	0
Dcbld2	0
Dchs1	2
Dclre1a	2
Dclre1b	0
Dclre1c	0
Dcn	1
AABR07065823.2	1
Dcp1a	2
Dcp1b	0
Dcp2	2
Dcst1	3
Dctn1	3
Dctn2	3
Dctn3	1
Dctn4	0
Dctn5	2
Dctn6	0
Dctpp1	1
Dcun1d1	1
Dcun1d2	2
Dcun1d3	2
Dcun1d4	2
Dcun1d5	2
Dda1	0
Ddah1	0
Ddb1	3
Ddb2	2
Ddc	3
Ddhd1	2
Ddhd2	2
Ddi2	3
Ddit3	0
Ddo	1
Ddost	3
Ddr2	0
Ddrgk1	3
Ddt	3
Ddx1	3
Ddx10	2
Ddx17	1
Ddx19a	1
Ddx19b	2
Ddx20	2
Ddx21	0
Ddx23	3
Ddx24	3
Ddx27	2
Ddx28	2
Ddx31	2
Ddx39a	0
Ddx39b	2
Ddx3x	1
Ddx41	3
Ddx42	2
Ddx46	0
Ddx47	2
Ddx49	3
Ddx5	0
Ddx50	1
Ddx51	2
Ddx52	1
Ddx55	0
Ddx56	3
Ddx58	3
Ddx59	0
Ddx6	3
Deaf1	0
Decr1	3
Dedd	3
Dedd2	1
Atg101	1
Atg14	1
Def8	2
Degs1	3
Dek	1
Dele1	2
Dennd10	2
Dennd11	2
Dennd1a	3
Dennd1b	2
Dennd1c	0
Dennd2a	0
Dennd2b	3
Dennd2d	0
Dennd3	0
Dennd4a	0
Dennd4b	2
Dennd4c	1
Dennd5a	0
Dennd5b	2
Dennd6a	1
Cdkn1b	1
Dennd6b	3
Denr	1
Depdc5	2
Depdc7	1
Depp1	3
Deptor	2
Dera	3
Derl1	0
Derl2	1
Des	0
Desi1	3
Desi2	0
Det1	2
Dffa	2
Dffb	2
Dgat1	1
Dgat2	3
Dgcr2	3
Dgka	2
Dgkd	2
Dgkh	0
Dgkq	2
Dgkz	2
Dglucy	0
Dguok	2
Dhcr24	3
Dhcr7	3
Dhdds	0
Atp6ap1l	1
Dhdh	1
Dhfr	1
Dhps	3
Dhrs1	3
Dhrs11	3
Dhrs3	3
Dhrs4	2
Dhrs7	2
Dhrs7b	1
Dhtkd1	3
Dhx15	1
Dhx16	3
Dhx29	2
Dhx30	2
Dhx32	0
Dhx33	2
Dhx34	3
Dhx35	2
Dhx36	1
Dhx37	2
Dhx38	3
Dhx40	1
Dhx57	0
Dhx58	3
Dhx8	2
Dhx9	2
Diablo	2
Diaph1	0
Dicer1	2
Dido1	2
Dimt1	1
Dio1	3
Dio3	0
Dip2a	3
Dip2b	3
Dip2c	2
Dipk1a	1
Dipk2a	1
Dis3	1
Dis3l	2
Dis3l2	3
Disp1	0
Dixdc1	3
Dkk3	0
Dlat	3
Dlc1	2
Dld	1
Dlg1	1
Dlg3	2
Dlg5	2
Dlgap4	0
Dll1	3
Dll4	0
Dlst	3
Dmac1	1
Dmac2	3
Dmac2l	1
Dmap1	3
Dmd	2
Dmgdh	3
Dmpk	0
Dmtf1	2
Dmtn	3
Dmwd	0
Dmxl1	1
Dmxl2	3
Dnaaf2	1
Dnaaf5	3
Dnaaf9	2
Dnai4	1
Dnaja1	1
Dnaja2	1
Dnaja3	2
Dnaja4	2
Dnajb1	2
Dnajb11	3
Dnajb12	3
Dnajb14	2
Dnajb2	3
Dnajb4	0
Dnajb5	3
Dnajb6	1
Dnajb9	1
Dnajc1	3
Dnajc10	0
Dnajc11	3
Dnajc12	1
Dnajc13	2
Dnajc14	2
Dnajc15	1
Dnajc16	2
Dnajc17	2
Dnajc18	2
Dnajc19	1
Dnajc2	2
Dnajc21	1
Dnajc22	3
Dnajc24	1
Dnajc25	3
Dnajc28	2
Dnajc3	3
Dnajc30	3
Dnajc4	2
Dnajc5	2
Dnajc7	2
Dnajc8	2
Dnajc9	1
Dnal4	0
Dnase1l3	0
Dnase2	1
Dnase2b	3
Cdkn2b	3
Dnlz	1
Dnm1	2
Dnm1l	1
Dnm2	3
Dnmbp	3
Dnmt1	0
Dnmt3a	0
Dnmt3b	2
Dnpep	3
Dnph1	1
Dnttip1	0
Dnttip2	2
Dock10	0
Dock11	0
Dock3	0
Dock4	0
Dock5	2
Dock6	2
Dock7	2
Dock8	2
Dock9	2
Dohh	1
Dok2	1
Dok3	0
Dolk	3
Dolpp1	2
Donson	0
Dop1a	0
Dop1b	3
Dot1l	2
Dpagt1	3
Dpcd	2
Dpf2	3
Dpf3	2
Dph1	0
Dph2	0
Dph5	2
Dph6	1
Dph7	2
Dpm1	1
Dpm3	1
Dpp3	3
Dpp4	3
Dpp7	0
Dpp8	0
Dpp9	3
Dpt	1
Dpy19l1	3
Dpy19l3	0
Dpy19l4	1
Dpyd	1
Dpys	3
Dpysl2	0
Dpysl3	0
Dpysl5	3
Dr1	1
Dram1	0
Dram2	1
Drap1	3
Drg1	2
Drg2	3
Drosha	0
Dse	0
Dsg2	0
Dsp	0
Dst	0
Dstn	3
Dstyk	2
Dtd2	1
Dtnb	2
Dtnbp1	1
A130010J15Rik	1
Dtwd1	2
Dtwd2	1
Dtx2	0
Dtx3	0
Dtx3l	3
Dtx4	2
Dus1l	3
Dus2	2
Dus3l	3
Dusp10	0
Dusp12	1
Dusp14	0
Dusp16	1
Dusp18	0
Dusp19	1
Dusp22	1
Dusp23	3
Dusp3	0
Dusp5	0
Dusp6	0
Cxcl1	0
Dusp7	0
Dusp8	0
Dut	3
Dvl1	1
Dvl3	2
Dxo	3
Dym	0
Dync1h1	3
Dync1i2	3
AABR07036855.1	3
Dync1li1	3
Dync1li2	2
Dync2h1	0
Dync2i1	2
Dynll1	2
Dynll2	3
Dynlrb1	3
Dynlt1	0
Dynlt2b	1
Dynlt3	1
Dyrk1a	0
Dyrk1b	2
Dyrk2	2
Dysf	0
Dzank1	1
Dzip3	1
E130309D02Rik	3
E2f2	0
E2f3	2
E2f4	0
E2f6	2
E4f1	2
Eaf1	3
Eapp	1
Ears2	3
Ebag9	1
Ebna1bp2	0
Ebp	3
Ecd	3
Ece1	3
Ech1	3
Echdc1	3
Echdc2	3
Echdc3	3
Echs1	3
Eci1	1
Eci2	3
Eci3	2
Ecm1	3
Ecpas	3
Ecsit	3
Edar	2
Edc3	2
Edc4	2
Edem1	0
Edem2	3
Edem3	1
Edf1	3
Ednra	0
Ednrb	0
Edrf1	1
Eea1	2
Eed	1
Eef1a1	2
Eef1akmt2	1
Eef1akmt4	0
Atp6v0e2	1
Eef1aknmt	2
Eef1b2	1
Eef1e1	1
Eef1g	0
Eef2	0
Birc5	0
Eef2k	3
Eef2kmt	3
Eefsec	2
Eepd1	3
Efcab14	0
Efcab7	1
Efemp2	0
AABR07034729.1	0
Efhd2	0
Efl1	2
Efna1	0
Efna4	0
Efna5	2
Efnb1	0
Efnb2	0
Akr1c15	1
Efr3a	2
Eftud2	3
Egf	1
Egfr	3
Egln1	0
Egln2	3
Egln3	0
Egr1	0
Ehbp1	2
Ehbp1l1	0
Ehd1	3
Ehd2	0
Ehd3	0
Ehd4	0
Ehhadh	3
Ehmt1	2
Ehmt2	3
Ei24	2
Eid1	1
Eif1	1
Eif1a	1
Eif1ax	1
Eif1b	2
Eif2a	2
Eif2ak1	2
Eif2ak2	2
Eif2ak3	3
Eif2ak4	3
Eif2b1	2
Eif2b2	0
Eif2b3	2
Eif2b4	2
Eif2b5	2
Eif2d	3
Eif2s1	1
Eif2s2	1
Eif2s3x	1
Eif3a	2
Eif3b	3
Eif3c	3
Eif3d	1
Eif3el1	1
Eif3f	0
Eif3g	3
Eif3h	2
Eif3i	1
Eif3j	1
Eif3k	0
Eif3l	0
Eif3m	1
Eif4a1	2
Eif4a2	1
Eif4a3	3
Eif4e	2
Eif4e2	2
Eif4e3	0
Eif4ebp1	0
Eif1ad	0
Eif4ebp2	3
Eif4ebp3	3
Eif4enif1	2
Eif4g1	3
Eif4g2	1
Eif4g3	0
Eif4h	3
Eif5a	1
Apex1	1
Eif5b	3
Eif6	0
Eipr1	2
Elac1	2
Elac2	3
Elapor1	3
Elavl1	2
Elf1	1
Elf2	2
Elf4	0
Elk1	1
Elk3	0
Elk4	0
Ell	3
Ell2	1
Elmo1	0
Elmo2	0
Elmo3	2
Elmod2	1
Elmod3	2
Eln	2
Eloa	2
Elob	3
Eloc	1
Elof1	1
Elovl1	3
Elovl2	3
Elovl5	3
Elovl6	3
Elp1	2
Elp2	3
Elp3	2
Elp5	2
Elp6	1
Emb	1
Emc1	3
Emc10	3
Emc2	1
Emc3	2
Emc4	1
Emc7	1
Emc8	3
Emc9	3
Emcn	1
Eme2	2
Emg1	1
Emilin1	0
Emilin2	0
Eml1	0
Eml2	3
Eml4	0
Eml5	1
Aknad1	1
Emp2	0
Emp3	0
Emsy	2
Enc1	0
Abhd17b	0
Endog	3
Endov	3
Eng	0
Engase	2
Eno1	3
Enoph1	3
Enox2	3
Enpep	2
Enpp1	2
Enpp2	1
Enpp3	3
Enpp4	0
Enpp5	0
Ensa	1
Entpd1	0
Entpd4	2
Entpd5	3
Entpd6	3
Entpd7	0
Entpd8	1
Entr1	0
Eny2	1
Eogt	0
Eola2	3
Ep300	3
Ep400	2
Epas1	0
Epb41	0
Epb41l1	0
Epb41l2	0
Epb41l4b	2
Epb41l5	3
Epc1	2
Epc2	0
Epcam	0
Epg5	2
Epha1	2
Epha2	2
Epha3	3
Ephb4	0
Ephb6	2
Ephx1	3
Ephx2	1
Epm2a	0
Epm2aip1	1
Epn1	3
Epn2	0
Epop	3
Eppk1	0
Eprs	0
Eps15	2
Eps15l1	0
Eps8	0
Eps8l2	3
Epsti1	0
Eral1	3
Erap1	2
Erbb3	3
Erbin	1
Erc1	2
Ercc1	3
Ercc2	2
Ercc3	3
Ercc4	2
Ercc5	1
Ercc6	2
Ercc6l2	2
Ercc8	0
Erf	0
Erg	0
Erg28	0
Ergic1	2
Ergic2	1
Erh	1
Eri1	2
Eri2	1
Eri3	2
Erich1	2
Erich6	1
Erlec1	0
Erlin1	1
Erlin2	3
Ermard	1
Dus4l	1
Ern1	2
Ero1a	3
Ero1b	3
Erp29	3
Erp44	1
Errfi1	3
Esam	0
Esco1	1
Esd	2
Esf1	1
Esm1	0
Esr1	2
Esrp2	3
Esrra	1
Esrrg	3
Ess2	0
Esyt1	0
Esyt2	3
Etaa1l1	1
Etf1	0
Etfa	1
Etfb	3
Etfbkmt	2
Etfdh	2
Etfrf1	1
Ethe1	3
Etl4	2
Etnk1	0
Etnk2	3
Etnppl	3
Ets1	0
Ets2	0
Etv3	2
Etv5	0
Etv6	2
Eva1b	0
Eva1c	1
Evc	2
Evi5	3
Evi5l	2
Evl	0
Ewsr1	2
Exd2	2
Exo5	0
Exoc1	2
Exoc2	2
Exoc3	2
Exoc3l2	0
Exoc4	2
Exoc5	1
Exoc6	0
Exoc6b	2
Exoc7	3
Exoc8	3
Exog	1
Exosc1	2
Exosc10	2
Exosc2	2
Exosc3	3
Exosc4	1
Exosc5	3
Exosc7	3
Exosc8	1
Exosc9	2
Exph5	2
Ext1	0
Ext2	0
Extl1	2
Extl2	2
Extl3	0
Eya3	2
Ezh1	0
Ezh2	2
Ezr	0
F10	3
F11	2
F11r	3
F12	3
F13b	1
F2	1
F2r	0
F5	0
F7	0
F8	2
F8a1	3
F9	0
Faah	3
Faap100	1
Faap20	0
Faap24	1
Fabp1	1
Fabp2	1
Fabp3	2
Fadd	2
Fads1	3
Fads2	3
Fads3	0
Fads6	3
Faf1	2
Faf2	3
Fah	3
Fahd1	3
Fahd2a	3
Cfap298	3
Faim	2
Fam102a	3
Fam102b	0
Fam104a	1
Fam107b	1
Fam110a	0
Fam114a1	0
Fam114a2	2
Fam117a	0
Fam117b	0
Fam118a	0
Fam118b	1
Fam120a	3
Fam120b	2
FAM120C	2
Fam126a	2
Fam126b	1
Fam131a	1
AABR07008066.2	1
Fam133b	1
Fam135a	2
Fam136a	1
Fam13a	2
Fam13b	2
Fam149a	3
Fam149b1	2
Fam151b	2
Fam162a	1
Fam167a	0
Fam167b	0
Fam168a	3
Fam168b	0
Fam171a1	0
Fam172a	0
Fam174a	1
Fam174b	1
Fam177a1	2
Fam180a	0
Fam193a	2
Fam193b	1
Fam199x	3
Fam20a	0
Fam20b	3
Fam20c	0
Fam210a	2
Fam210b	3
Fam214a	2
Fam214b	0
Fam216a	1
Fam219a	2
Fam219b	3
Fam220a	0
Fam222a	0
Fam222b	2
Fam227b	1
Fam234a	2
Fam234b	0
Fam241b	1
Fam32a	2
Fam3a	3
Fam3c	0
Fam43a	0
Fam50a	3
Fam53a	2
Fam53b	2
Fam53c	0
Fam76a	1
Fam76b	1
Fam83h	3
Fam89a	0
Fam89b	0
Fam8a1	1
Fam91a1	3
Fam98a	2
Fam98c	0
Fan1	2
Fancc	0
Fance	2
Fancf	2
Fancg	2
Fancl	1
Fancm	1
Efemp1	1
Farp1	2
Farp2	2
Fars2	3
Farsa	3
Farsb	2
Fas	0
Fasn	3
Fastk	3
Fastkd1	2
Fastkd2	1
Fastkd3	2
Fat1	2
Fat4	0
Fau	1
Faxdc2	0
Fbf1	2
Fbh1	3
Fbl	0
Fbln5	3
Fbn1	0
Fbp1	2
Fbrs	0
Fbrsl1	3
Fbxl12	1
Fbxl14	0
Fbxl17	3
Fbxl18	3
Fbxl20	2
Fbxl21	3
Fbxl3	1
Dbr1	1
Fbxl4	2
Fbxl5	1
Fbxl6	3
Fbxl7	0
Fbxo11	1
Fbxo15	1
Fbxo21	3
Fbxo25	3
Fbxo28	3
Fbxo3	3
Fbxo30	1
Fbxo31	0
Fbxo32	0
Fbxo33	1
Fbxo34	3
Fbxo38	3
Fbxo42	2
Fbxo44	3
Fbxo45	2
Fbxo46	2
Fbxo6	3
Fbxo7	2
Fbxo8	1
Fbxo9	1
Fbxw11	3
Fbxw17	0
Fbxw2	0
Fbxw4	1
Fbxw5	3
Fbxw7	2
Fbxw8	3
Fbxw9	3
Fcer1g	0
Fcf1	2
Fcgr1a	0
Fcgr2a	0
Fcgr2b	0
Fcgr3a	0
Fcgrt	1
Fcho2	2
Fchsd1	0
Fchsd2	2
Fcnb	0
Fcrla	1
Fcsk	3
Fdft1	3
Fdx1	1
Fdx2	1
Fdxacb1	1
Fdxr	3
Fech	2
Fem1a	3
Fem1b	2
Fem1c	1
Fen1	3
Fer	2
Fermt2	2
Fermt3	0
Fes	0
Fetub	3
Fez2	2
Fga	0
Fgb	0
Fgd1	2
Fgd2	0
Fgd3	0
Fgd4	2
Fgd5	0
Fgd6	0
Fgf1	0
Fgf21	1
Fgfr1	0
Fgfr1op2	2
Fgfr2	0
Fgfr3	2
Fgfr4	0
Fgfrl1	2
Fgg	0
Elf3	0
Fggy	3
Fgl1	0
Fgl2	0
Fgr	0
Fh	3
Fhip1a	0
Fhip1b	2
Fhip2a	2
Fhip2b	2
Fhit	0
Fhl1	0
Fhl2	0
Fhl3	0
Fhod1	0
Fibp	0
Ficd	3
Fig4	2
Fign	3
Filip1l	0
Fip1l1	0
Fis1	1
Fitm2	2
Fiz1	0
Fkbp10	0
Fkbp11	0
Fkbp14	2
Fkbp15	2
Fkbp1a	2
Fkbp2	3
Fkbp3	1
Fkbp4	2
Fkbp5	0
Fkbp7	1
Fkbp8	3
Fkbp9	0
Fkbpl	2
Fkrp	0
Fktn	1
Flacc1	1
Flad1	2
Flcn	1
Fli1	0
Flii	0
Flna	0
Flnb	3
Flot1	0
Flot2	0
Flt1	0
Flt4	0
Flvcr1	1
Flvcr2	2
Flywch1	0
Fmc1	1
Fmn1	3
Fmnl1	0
Fmnl2	1
Fmnl3	0
Fmo1	3
Fmo3	2
Fmo4	1
Fmo5	0
Fmr1	1
Fn1	0
Fn3k	3
Fn3krp	3
Fnbp1	0
Fnbp1l	2
Fnbp4	1
Fndc3a	1
Fndc3b	0
Fnip2	3
Fnta	3
Focad	3
Folr2	0
Fos	0
Fosl2	0
Foxa1	2
Foxa2	3
Foxa3	0
Foxf1	0
Foxj2	0
Foxj3	2
Foxk1	0
Foxk2	0
Foxn2	2
Foxn3	2
Foxo1	2
Foxo3	3
Foxo4	3
Foxp1	3
Foxp4	0
Foxq1	0
Foxred1	2
Fpgs	1
Fpgt	1
Frat1	0
Frat2	3
Frg1	2
Frk	1
Frmd4a	0
Frmd4b	3
Frmd6	0
Frmd8	0
Frrs1	3
Frs2	2
Frs3	2
Fryl	2
Frzb	0
Fscn1	0
Fsd1l	1
Fst	0
Fstl1	0
Ftcd	1
Fth1	3
Ftl1	2
Fto	3
Ftsj1	3
Ftsj3	0
Fubp1	1
Fubp3	3
Fuca1	0
Fuca2	3
Fundc1	1
Cd1d1	1
Fuom	3
Furin	3
Fus	3
Fut11	0
Fut8	2
Fuz	1
Fv1	1
Fxn	1
Fxr1	2
Fxr2	3
Fxyd1	3
Fxyd2	0
Fxyd5	0
Fxyd6	2
Fyb1	0
Fyco1	2
Fyn	0
Fyttd1	1
Fzd1	2
Fzd4	3
Fzd5	3
Fzd6	0
Fzd7	2
Fzd8	2
Fzr1	3
G0s2	2
G2e3	1
G3bp1	2
G4	0
G6pc3	0
Gaa	3
Gab1	0
Gab2	0
Gabarap	3
Gabarapl1	3
Gabarapl2	1
Gabbr1	2
Gabpa	1
Gabpb1	0
Gabpb2	0
Gabrg3	1
Gadd45a	0
Gadd45b	0
Gadd45gip1	1
Gak	3
Galc	1
Gale	3
Galk1	1
Dhrsx	1
Galk2	3
Galm	3
Galns	0
Galnt1	2
Galnt10	0
Galnt18	0
Galnt2	0
Galntl6	1
Galt	3
Gamt	3
Gan	2
Ganab	3
Ganc	2
Gapdh	3
Gapvd1	2
Gar1	2
Garem1	0
Garnl3	3
Garre1	0
Gars	3
Gart	3
Gas2	1
Gas2l1	0
Gas6	0
Gask1a	1
Gask1b	0
Gata4	3
Gatad1	1
Gatad2a	3
Gatad2b	0
Gatb	3
Gatc	1
Gatd1	2
Gatd3a	3
Gatm	0
Gba	3
Gba2	2
Gbe1	1
Gbf1	3
Gbp2	0
Gbp4	0
Calhm6	0
Gbp5	0
Gbp6	2
Gbp7	0
Gc	0
Gca	0
Gcat	3
Gcc1	2
Gcc2	1
Abcg3l1	1
Gcdh	3
Gcfc2	2
Gcgr	2
Gch1	1
Gchfr	1
Gck	2
Gckr	2
Gclc	3
Gclm	1
Gcn1	1
Gcnt1	0
Gcnt2	0
Gcnt4	2
Gcsh	1
Gda	0
Emp1	0
Gdap2	2
Gde1	3
Gdf15	3
Gdf2	2
Gdi1	3
Gdi2	1
Gdnf	2
Gdpd1	0
Gdpgp1	3
Gem	0
Gemin2	1
Gemin5	2
Gemin6	1
Gemin8	2
Gen1	1
Get1	2
Get3	3
Get4	3
Gfap	0
Gfer	1
Gfm1	3
Gfm2	2
Gfod1	0
Gfod2	3
Gfpt1	3
Gfpt2	0
Gfra3	0
Gfus	3
Gga1	3
Gga2	3
Gga3	2
Ggct	3
Ggcx	3
Ggh	1
Ggnbp2	1
Ggps1	1
Ggt1	0
Ggta1	0
Ghitm	1
Ghr	1
Ghrh	1
Gid4	2
Gid8	2
Gigyf1	2
Gigyf2	1
Gimap4	0
Gimap5	0
Gimap6	1
Gimap7	0
Gimap9	0
Gin1	1
Ginm1	1
Gins2	1
Gins4	0
Giot1	1
Gipc1	0
Git1	3
Git2	2
Gja1	0
Gja4	0
Gjb1	1
Gjc3	1
Gk	1
Gkap1	0
Gla	3
Glb1	0
Glb1l	0
Glcci1	1
Glce	2
Gldc	3
Gle1	2
Glg1	3
Gli4	1
Glipr1	0
Glipr2	0
Glmn	1
Glmp	3
Glo1	3
Glod4	2
Glrx	2
Glrx2	1
Glrx3	1
Glrx5	1
Gls	1
Gls2	3
Glt1d1	3
Glt8d1	1
Gltp	0
Gltpd2	3
Glud1	1
Glul	3
Glyat	1
Glyatl1	1
Glyatl2	3
Glyctk	3
Glyr1	1
Gm11437	3
Gm14137	1
Gm2a	0
Gm35549	1
Gm45871	1
Gm45902	0
Gmeb1	0
Gmeb2	3
Gmfb	2
Gmfg	0
Gmip	0
Gmnn	1
Gmppa	3
Gmppb	3
Gmpr2	2
Gmps	2
Gna11	1
Gna12	2
Gna13	3
Gna14	0
Gnai1	0
Gnai2	0
Gnai3	1
Gnaq	2
Gnas	3
Gnat1	0
Gnat3	1
Gnb1	0
Gnb2	0
Gnb4	0
Gnb5	2
Gne	3
Gng11	1
Gng12	0
Gng5	0
Gnl1	3
Gnl2	0
Gnl3	1
Gnl3l	3
Gnmt	1
Gnpat	2
Gnpda1	0
Gnpda2	0
Gnpnat1	1
Gnptab	3
Gnptg	3
Gnrh1	1
Gns	3
Golga1	1
Golga2	3
Golga3	3
Golga5	0
Golga7	3
Golgb1	3
Golm1	3
Golph3	1
Btf3	1
Dna2	1
Golph3l	2
Golt1a	2
Golt1b	1
Gon4l	2
Gon7	1
Gopc	2
Gorab	1
Gorasp1	0
Gorasp2	3
Gosr1	2
Gosr2	3
Got1	3
Got2	3
Gpa33	0
Gpaa1	3
Gpalpp1	2
Gpam	3
Gpank1	0
Gpat4	0
Gpatch1	2
Gpatch11	2
Gpatch2	2
Gpatch2l	2
Gpatch3	3
Gpatch4	1
Gpatch8	2
Gpbp1	2
Gpbp1l1	3
Gpc4	0
Gpcpd1	3
Gpd1	3
Gpd1l	0
Gpd2	2
Gphn	3
Gpi	3
Gpkow	1
Gpld1	1
Ermp1	1
Gpn1	3
Gpn2	2
Gpn3	2
Gpnmb	0
Gpr107	3
Gpr108	2
Gpr12	1
Gpr137	3
Gpr137b	0
Gpr146	3
Gpr155	3
Gpr157	3
Gpr180	2
Gpr182	0
Gpr19	2
Gpr39	2
Gpr4	0
Gpr89b	3
Gprasp1	3
Gprc5c	2
Gprin3	1
Gps1	3
Gps2	0
Gpsm1	0
Gpsm2	3
Gpsm3	0
Gpt	3
Gpt2	3
Gpx1	1
Gpx2	0
Gpx4	1
Gpx8	1
Gramd1a	2
Gramd1b	0
Gramd1c	2
Gramd2b	3
Gramd4	0
Grap	0
Grb14	2
Grb2	3
Grb7	3
Greb1l	2
Grem2	0
Grhpr	1
Grina	0
Gripap1	2
Grk2	0
Grk3	0
Grk4	1
Grk5	0
Grk6	0
Grn	0
Grpel1	1
Grsf1	1
Grwd1	2
Gsap	0
Gsdma	1
Gsdmd	3
Gse1	0
Gsk3a	3
Gsk3b	0
Gskip	2
Gsn	3
Gspt1	2
Gsr	3
Gss	3
Gsta1	3
Gsta2	3
Gsta3	3
Gsta4	3
Gsta5	3
Gsta6	1
Gstcd	2
Gstk1	3
Gstm1	3
Gstm2	3
Gstm3	0
Gstm3l	0
Gstm6l	3
Gsto1	3
Gsto2	1
Gstp1	0
Gstt1	3
Gstt2	3
Gstt3	3
Gstz1	3
Gtdc1	0
Gtf2a1	2
Gtf2a1l	1
Gtf2a2	1
Gtf2b	0
Gtf2e1	2
Gtf2e2	1
Gtf2f1	0
Gtf2f2	2
Gtf2h1	0
Gtf2h2	2
Gtf2h3	0
Gtf2h5	1
Gtf2i	2
Gtf2ird1	2
Gtf2ird2	2
Gtf3a	2
Gtf3c1	2
Gtf3c2	2
Gtf3c3	1
Gtf3c4	2
Gtf3c5	2
Gtf3c6	2
Gtpbp1	2
Gtpbp10	1
Gtpbp2	0
Gtpbp3	3
Gtpbp4	2
Gtpbp6	3
Gucd1	3
Gucy1a1	1
Gucy1a2	1
Gucy1b1	0
Gucy1b2	2
Gucy2c	0
Guf1	1
Guk1	3
Gulo	3
Gulp1	1
Gusb	1
Gvin1	1
Gxylt1	0
Gyg1	1
Gypa	0
Cyp2c13	0
Gypc	2
Gys1	0
Gys2	0
Gzf1	2
Gzma	1
Gzmbl2	0
Gzmk	0
Gzmm	0
H19	2
H1f0	0
H1f2	0
H1f4	0
H2ac1	1
H2ax	2
H2az1	1
H2az2	1
H2bc1	1
Ctsk	1
H2bc18	0
H3c1	0
H3f3a	1
H3f3c	1
Adh7	1
H4f3	0
H1f5	0
H6pd	3
Haao	3
Habp2	3
Habp4	3
Hacd1	0
Hacd3	3
Hace1	1
Hacl1	1
Hadh	3
Hadha	3
Hadhb	1
Hagh	1
Hal	3
Hamp	0
Hand2	0
Hao1	1
Hao2	1
Hapln3	0
Hars1	3
Hars2	2
Hat1	1
Haus1	3
Haus3	1
Haus4	3
Haus5	2
Haus6	2
Haus7	0
Haus8	1
AABR07057237.1	1
Hax1	1
Hbegf	1
Apold1	1
Hbp1	3
Hbs1l	2
Hcar2	0
Hccs	1
Hcfc1	3
Hcfc1r1	3
Hcfc2	2
Hck	0
Hcls1	0
Hcst	0
Hdac1	0
Hdac10	2
Hdac2	2
Hdac3	0
Hdac4	2
Hdac5	2
Hdac6	0
Hdac7	0
Hdac8	3
Hdac9	0
Hddc2	2
Hddc3	2
Hdgf	3
Hdgfl2	3
Hdgfl3	1
Hdhd2	1
Hdhd5	1
Defb25	1
Hdlbp	3
Heatr1	2
Heatr3	1
Heatr5a	2
Cwf19l1	1
Heatr5b	2
Heatr6	0
Hebp1	1
Heca	3
Hectd1	2
Hectd2	1
Hectd3	2
Hectd4	2
Hecw2	0
Heg1	3
Helb	2
Helq	2
Helz	2
Helz2	2
Herc1	0
Herc2	2
Herc3	3
Herc4	1
Herc6	1
Herpud1	3
Herpud2	1
Hes1	0
Hes6	3
Hexa	3
Hexb	2
Hexd	1
Arfip2	1
Hexim1	3
Hexim2	3
Hey1	0
Heyl	3
Hfe	3
Hgd	3
Hgfac	2
Hgh1	3
Hgs	3
Hgsnat	2
Hhat	1
Hhex	1
Hhip	0
Hhipl1	3
Hiatl3	1
Hibadh	3
Hibch	1
Hic1	3
Hic2	2
Hid1	0
Hif1a	1
Hif1an	2
Higd1a	1
Higd2a	0
Hikeshi	1
Hinfp	1
Hint2	1
1110038F14Rik	1
Hint3	1
Hip1	0
Hip1r	3
Hipk1	2
Hipk3	0
Hira	2
Hirip3	3
Hist1h2ac	0
Hist1h2ail1	0
Hist1h2ak	0
H1f1	1
Hist1h2an	1
Hist1h2bc	1
Hist1h2bg	1
Hist1h2bq	1
Hist1h3b	0
Hist1h4m	1
Hist2h3c2	0
Hist3h2a	1
Cers5	1
Hivep1	3
Hivep2	0
Hivep3	3
Acsl3	0
Hjv	2
Hk1	0
Hk3	0
Hlcs	2
Hlf	2
Hltf	3
Hlx	0
Hm13	3
Hmbox1	2
Hmbs	3
Hmces	3
Hmcn1	0
Hmg20a	2
Hmg20b	3
Hmga1	0
Hmgb1	1
Hmgb2l1	0
Hmgb3	1
Hmgcl	3
Hmgcr	3
Hmgcs1	0
Hmgcs2	2
Hmgn1	3
Hmgn2	1
Hmgxb3	3
Hmgxb4	2
Hmox1	0
Hmox2	2
Hnf1a	2
Hnf1b	2
Hnf4a	2
Hnf4g	1
Hnrnpa0	3
Hnrnpa1	0
Hnrnpa3	1
Hnrnpab	0
Hnrnpc	1
Hnrnpd	0
Hnrnpdl	1
Hnrnpf	1
Hnrnph1	1
Hnrnph2	2
Hnrnph3	2
Hnrnpk	0
Hnrnpl	0
Hnrnpll	1
Hnrnpm	3
Hnrnpr	1
Hnrnpu	2
Hnrnpul1	3
Hnrnpul2	3
Hoga1	3
Homer1	0
Homer2	2
Homer3	0
Homez	3
Hook2	0
Hopx	0
Hp	0
Hp1bp3	3
Hpcal1	0
Hpd	3
Hpf1	1
Hpgd	1
Hpgds	0
Hpn	3
Hprt1	1
Hps1	2
Hps3	0
Hps4	3
Hps5	0
Hps6	3
Hpse	0
Hpx	0
Hras	1
Hrg	3
Hs1bp3	3
Hs2st1	0
Hs3st3b1	3
Hs6st1	0
Hsbp1	1
Hscb	1
Fmo2	1
Hsd11b2	3
Hsd17b10	1
Hsd17b11	3
Hsd17b12	3
Hsd17b13	3
Hsd17b2	3
Hsd17b4	1
Hsd17b6	0
Hsd17b7	0
Hsd17b8	1
Hsd3b7	1
Hsdl1	0
Hsf1	2
Hsf2	1
Hsf4	2
Hsp90aa1	1
Hsp90ab1	2
Hsp90b1	3
Hspa4	2
Hspa4l	3
Hspa5	3
Hspa8	2
Hspa9	3
Hspb1	0
Hspb11	1
Hspb2	1
Hspb6	2
Hspb8	3
Hspbap1	0
Hspbp1	3
Hspd1	3
Hspe1	1
Hsph1	2
Htatip2	1
Htatsf1	3
Htra1	2
Htra2	3
Htt	2
Hus1	1
Huwe1	0
Hyal1	3
Hyal3	3
Hyi	3
Hykk	3
Hyou1	3
Iah1	2
Iars1	2
Iars2	3
Iba57	3
Ibtk	2
Ica1	0
Icam1	0
Icam2	0
Ice1	2
Ice2	2
Icmt	2
Icos	1
Icoslg	3
Id1	0
Id2	1
Cldnd1	1
Id3	0
Id4	3
Ide	3
Idh1	3
Idh2	3
Idh3a	2
Idh3b	3
Idh3g	1
Idnk	2
Ido2	3
Ids	1
Idua	0
Ier2	0
Ier3	0
Iffo1	0
Ifi27	1
Ifi27l2b	1
Afp	1
Ifi30	0
Ifi35	1
Ifi44	1
Ifi44l	1
Ifi47	2
Ifih1	3
Ifit1bl	0
Ifit2	3
Ifit3	1
Ifitm1	0
Ifitm2	0
Ifitm3	0
Ifnar1	0
Ifnar2	0
Ifngr1	0
Ifngr2	0
Ifrd1	1
Ifrd2	0
Ift122	0
Ift140	2
Ift20	1
Ift27	1
Ift46	3
Ift52	1
Ift57	2
Ift74	1
Ift81	2
Ift88	2
Iftap	2
Igbp1	1
Igf1	2
Igf1r	0
Igf2bp3	2
Igf2r	3
Igfals	3
Igfbp1	0
Igfbp3	1
Igfbp4	0
Igfbp5	0
Igfbp7	0
Ighg1	0
Ighm	0
Ighmbp2	2
Igsf10	0
Igsf11	3
Igsf5	2
Igsf6	0
Igsf8	0
Igsf9	3
Igtp	3
Ihh	2
Ikbkb	0
Ikbke	0
Ikbkg	2
Ikzf1	0
Ikzf4	1
Ikzf5	1
Dck	1
Il10	1
Il10ra	0
Il11ra1	1
Il13ra1	1
Il15	1
Il15ra	1
Il17b	3
Il17ra	0
Il17rb	3
Il17rc	0
Il18	0
Il18bp	0
Il1a	1
Il1b	0
Il1r1	0
Il1r2	0
Il1rap	2
Il1rn	0
Il21r	0
Il2rb	3
Il2rg	0
Il33	0
Il34	0
Il4r	0
Il6	1
Il6r	3
Il6st	0
Il7	1
Il7r	0
Ildr1	1
Ilf2	2
Ilf3	3
Ilk	0
Ilrun	3
Ilvbl	3
Immp1l	1
Immp2l	1
Immt	3
Imp4	3
Impa1	2
Impa2	2
Impact	1
Impdh1	0
Impdh2	0
Inf2	0
Ing1	2
Ing2	2
Ing3	3
Ing4	3
Ing5	0
Inhba	2
Inhbb	0
Inhbc	0
Inhbe	2
Chst13	1
Inip	2
Ino80	3
Ino80b	0
Ino80c	1
Ino80d	2
Ino80e	3
Inpp1	0
Inpp4a	0
Inpp4b	3
Inpp5a	0
Inpp5b	2
Inpp5d	0
Inpp5e	0
Inpp5f	2
Inpp5k	3
Inppl1	2
Insig1	3
Insig2	2
Insr	3
Ints1	3
Ints10	3
Ints11	3
Ints12	3
Ints13	2
Ints14	2
Ints2	1
Ints3	2
Ints4	2
Ints5	3
Ints6	1
Ints7	0
Ints8	2
Ints9	3
Invs	2
Ip6k2	2
Ipmk	3
Ipo13	2
Ipo4	3
Ipo5	0
Ipo7	1
Ipo9	2
Ipp	1
Ippk	2
Iqcb1	1
Iqcd	0
Iqcg	1
Iqgap1	0
Iqgap2	3
Iqsec1	0
Iqsec2	2
Irag1	2
Irag2	0
Irak1	3
Irak1bp1	1
Irak2	0
Irak3	0
Irak4	0
Irf1	3
Irf2	0
Irf2bp1	0
Irf2bp2	3
Irf2bpl	3
Irf3	2
Irf5	0
Irf6	3
Cpeb2	3
Irf7	3
Irf8	0
Irf9	3
Irgm	3
Irgq	2
Irs1	2
AABR07068042.1	2
Irs2	0
Irs3	3
Irx1	3
Isca1	3
Isca2	3
Iscu	3
Isg15	1
Isg20	2
Isg20l2	0
Islr	3
Isoc1	3
Isoc2a	1
Isoc2b	1
Ist1	0
Isy1	0
Isyna1	0
Itch	2
Itfg1	1
Itfg2	1
Fundc2	1
Itga1	2
Itga4	0
Itga5	2
Itga6	0
Itga7	3
Itga9	0
Itgae	1
Itgal	0
Itgam	0
Itgav	3
Itgb1	0
Itgb1bp1	1
Itgb1bp2	1
Itgb2	0
Itgb3	0
Itgb3bp	1
Itgb5	0
Itgb7	0
Itih1	3
Itih3	0
Itih4	0
Itm2c	1
Itpa	1
Itpk1	3
Itpka	3
Itpkb	0
Itpkc	3
Itpr1	1
Itpr2	3
Itprid2	3
Itprip	0
Itpripl1	0
Itpripl2	0
Itsn1	2
Itsn2	0
Ivd	3
Ivns1abp	1
Iws1	2
Iyd	1
Jade1	0
Jade2	2
Jade3	1
Jag1	0
Jagn1	1
Jak1	3
Jak2	0
Jak3	0
Jam2	0
Jam3	0
Jarid2	0
Jcad	2
Jchain	0
Jdp2	0
Jkamp	3
Jmjd1c	0
Jmjd4	2
Jmjd6	0
Jmjd7	2
Jmjd8	3
Jmy	0
Josd1	3
Josd2	2
Jpt1	2
Jpt2	1
Jrk	2
Jrkl	1
Jtb	0
Jun	0
Jund	3
Jup	0
Kalrn	3
Kank1	2
Kank2	2
Kank3	0
Kank4	2
Kansl1	2
Kansl1l	1
Kansl2	2
Kansl3	2
Kars	3
Kat14	2
Kat2a	2
Kat2b	2
Kat5	0
Kat6a	2
Kat6b	2
Kat7	3
Kat8	2
Katna1	2
Katnb1	3
Katnip	3
Kazn	0
Kbtbd12	1
Kbtbd2	1
Kbtbd3	1
Kbtbd4	2
Kbtbd7	1
Kbtbd8	1
Kcmf1	1
Kcna7	1
Kcnab2	0
Kcnc4	1
Kcnj15	1
Kcnj16	1
Kcnj2	2
Kcnj8	0
Kcnk13	0
Kcnk5	0
Kcnk6	0
Kcnn1	2
Kcnn2	1
Kcnv1	1
Kctd10	0
Kctd11	2
Kctd12	0
Kctd13	3
Kctd18	2
Kctd2	2
Kctd20	0
Kctd21	2
Kctd3	2
Kctd5	2
Kctd6	2
Kctd7	2
Kctd9	3
Kdelr1	3
Kdelr2	1
Canx	1
Kdelr3	0
Kdf1	3
Kdm1a	2
Kdm1b	3
Kdm2a	2
Kdm2b	2
Kdm3a	2
Kdm3b	2
Kdm4a	2
Kdm4b	2
Kdm4c	1
Kdm5a	2
Kdm5b	2
Kdm5c	2
Kdm6a	1
Kdm6b	0
Kdm7a	2
Kdm8	3
Kdr	0
Kdsr	2
Keap1	3
Khdc4	1
Khdrbs1	1
Khdrbs3	2
Khk	1
Khnyn	3
Khsrp	3
Kics2	0
Kidins220	2
Kif12	0
Kif13a	2
Kif13b	2
Kif16b	2
Kif1c	3
Kif21a	3
Kif21b	0
Kif2a	2
Kif3b	0
Kif5b	1
Kifap3	3
Kifbp	2
Kifc2	3
Kifc3	3
Kin	2
Kirrel1	0
Kiss1	3
Kit	1
Kitlg	0
Kiz	0
Klb	3
Klc1	3
Klc2	2
Klc4	1
Klf10	3
Klf11	0
Klf12	0
Klf13	3
Klf15	1
Hdac11	1
Klf16	0
Klf2	0
Klf3	0
Klf4	0
Klf6	0
Klf7	0
Klf9	3
Klhdc10	0
Klhdc2	1
Klhdc3	3
Klhdc7a	2
Klhdc8a	2
Klhl11	2
Klhl12	2
Klhl13	0
Klhl15	2
Klhl17	2
Klhl18	2
Klhl2	3
Klhl20	2
Klhl21	1
Klhl22	2
Klhl23	1
Klhl24	1
Klhl25	1
Klhl26	3
Klhl28	1
Klhl36	0
Klhl42	2
Klhl5	0
Klhl7	1
Klhl8	1
Klkb1	0
Klra2	1
Klrb1a	0
Klrb1c	0
Klrd1	1
Klri1	1
Klrk1	0
Kmo	1
Kmt2a	2
Kmt2b	2
Kmt2c	2
Kmt2d	2
Kmt2e	2
Kmt5a	1
Kmt5b	2
Kmt5c	2
Kng1	0
Kng2l1	0
Knop1	2
Kpna1	2
Kpna2	2
Kpna3	2
Kpna4	1
Kpna5	1
Kpna6	2
Kpnb1	3
Krba1	2
Krcc1	1
Kri1	2
Krit1	1
Krr1	2
Krt18	3
Krt79	0
Krt8	0
Krtcap2	0
Ksr1	0
Ksr2	0
Ktn1	1
Kxd1	1
Ky	1
Kyat1	0
Kyat3	1
Kynu	2
L2hgdh	1
L3hypdh	1
L3mbtl2	2
L3mbtl3	0
Lacc1	0
Lactb	0
Lactb2	1
Lama2	3
Lama4	0
Lamb1	0
Lamb2	0
Lamc1	3
Lamc2	0
Lamp1	0
Lamp2	1
Ahr	1
Lamtor1	3
Lamtor3	0
Lamtor4	3
Lamtor5	1
Lancl1	2
Lancl2	1
Lap3	3
Laptm4a	1
Laptm4b	2
Laptm5	0
Large1	3
Large2	0
Larp1	3
Larp1b	1
Larp4	2
Larp4b	2
Larp7	3
Lars1	3
Lars2	3
Las1l	2
Lasp1	0
Lat	0
Lat2	0
Lats1	0
Lats2	0
Layn	0
Lbh	0
Lbp	0
Lcat	3
Lck	0
Lclat1	3
Lcmt1	3
Lcn4	3
Lcor	2
Lcorl	1
Lcp1	0
Lcp2	0
Ldah	2
Ldb1	0
Ldb2	0
Ldhal6b	0
Ldhb	0
Ldhd	1
Ldlr	3
Ldlrad1	1
Ldlrad3	3
Ldlrad4	2
Ldlrap1	3
Leap2	1
Lect2	1
Lemd3	2
Leng1	2
Leng8	1
Leng9	2
Leo1	2
Lepr	2
Leprot	0
Leprotl1	2
Letm1	3
Letm2	0
Letmd1	2
Lfng	0
Lgals1	0
Lgals2	0
Lgals3	0
Lgals3bp	3
Lgals5	0
Lgals8	2
Lgals9	3
Lgalsl	1
Lgmn	0
Lgr4	2
Lhfpl2	0
Lhfpl6	0
Lhpp	3
Lhx2	3
Lhx8	2
Lias	3
Lifr	1
AABR07002627.1	1
Lig1	0
Lig3	2
Lig4	2
Lilra5	0
Lilrb3a	0
Lilrb3l	0
Lilrb4	0
Lilrc2	0
Lima1	2
Limd1	0
Limd2	0
Lime1	1
Limk1	0
Limk2	3
Lims1	1
Lims2	2
Lin37	2
Lin52	2
Lin54	1
Lin7a	1
Lin7c	1
Lins1	2
Lipa	3
Lipc	3
Lipe	0
Lipo1	1
Litaf	3
Lix1l	3
Llgl1	0
Llgl2	3
Lman1	3
Lman2	3
Lman2l	3
Lmbr1	2
Lmbr1l	0
Lmbrd1	1
Lmbrd2	1
Lmcd1	0
Lmf1	3
Lmna	1
Lmnb1	0
Lmnb2	2
Lmo2	0
Lmo4	0
Lmo7	0
Lmtk2	3
Lnpep	0
Lnpk	1
Lnx2	2
Lonp1	3
Lonp2	3
Lonrf1	0
Loxl1	0
Loxl2	0
Loxl4	3
Lpar2	3
Lpar3	3
Lpar6	1
Lpcat1	0
Lpcat2	0
Lpcat3	3
Lpgat1	2
Lpin1	3
Lpin2	3
Lpin3	3
Lpp	3
Lpxn	0
Lrat	3
Lratd2	3
Lrba	2
Lrch1	0
Lrch3	1
Lrch4	3
Lrfn3	3
Lrg1	0
Lrif1	1
Lrig1	2
Lrig2	1
Lrig3	2
Lrmda	1
Lrp1	2
Lrp10	3
Lrp11	2
Lrp12	2
Lrp2	3
Lrp3	0
Lrp4	3
Lrp5	3
Lrp6	2
Lrpap1	3
Lrpprc	3
Lrrc14	2
Lrrc20	3
Lrrc25	0
Lrrc28	2
Lrrc29	1
Lrrc32	0
Lrrc40	1
Lrrc41	3
Lrrc42	1
Lrrc45	3
Lrrc47	0
Lrrc57	2
Lrrc58	1
Lrrc59	3
Lrrc61	2
Lrrc8a	3
Lrrc8b	2
Lrrc8c	0
Lrrc8d	3
Lrrfip1	0
Ccn2	0
Lrrfip2	2
Lrrk1	0
Lrsam1	3
Lrwd1	3
Lsamp	1
Lsg1	2
Lsm1	1
Lsm10	2
Lsm11	2
Lsm12	2
Lsm14a	1
Lsm14b	3
Lsm2	2
Lsm3	1
Lsm4	1
Lsm6	1
Lsm7	1
Lsm8	1
Lsp1	0
Lsr	3
Lss	3
Lst1	0
Lta4h	0
Ltb	0
Ltbp1	0
Ltbp3	0
Ltbp4	2
Ltbr	0
Ltn1	1
Galnt11	1
Lto1	2
Ltv1	2
Luc7l	2
Luc7l2	1
Luc7l3	1
Lurap1	1
Luzp1	0
Ly49si2	1
Ly6al	0
Ly6c	0
Ly6e	3
Ly86	0
Ly96	0
Lyar	2
Lyn	0
Lynx1	2
Lypla1	1
Lypla2	3
Lyplal1	3
Lyrm1	1
Lyrm2	1
Lyrm4	2
Lyrm7	2
Lyrm9	1
Lysmd1	1
Lysmd2	0
Lysmd3	1
Lysmd4	3
Lyz2	0
Lztfl1	1
Lztr1	2
Lzts2	0
Lzts3	3
M6pr	3
Mab21l3	3
Macf1	0
Macir	0
Maco1	3
Macrod1	3
Macroh2a1	3
Mad1l1	3
Mad2l1	1
Mad2l1bp	3
Mad2l2	3
Madd	2
Maea	3
Maf	0
Maf1	0
Mafb	2
Maff	0
Mafg	0
Maged1	3
Maged2	3
Magi1	3
Magi3	0
Magix	3
Magoh	1
Magt1	3
Maip1	1
Mak16	1
Mal2	1
Malsu1	1
Malt1	1
Mamdc2	2
Maml1	3
Maml2	0
Man1a1	3
Man1a2	0
Man1b1	3
Man1c1	0
Man2a1	3
Man2a2	3
Man2b1	3
Man2b2	3
Man2c1	3
Manba	3
Manbal	0
Manf	2
Mansc1	1
Maoa	3
Maob	3
Map1lc3a	0
Map1lc3b	0
Map1s	0
Map2k1	3
Map2k2	3
Map2k3	3
Lcmt2	3
Map2k4	1
Map2k5	2
Map2k7	0
Map3k1	0
Map3k10	1
Map3k11	3
Map3k13	2
Map3k14	3
Map3k2	0
Map3k20	2
Map3k21	3
Map3k3	0
Map3k4	3
Map3k5	0
Map3k6	0
Map3k7	2
Map3k8	0
Map3k9	0
Map4	0
Map4k1	0
Map4k2	2
Map4k3	2
Map4k4	0
Map4k5	0
Map7	3
Map7d1	0
Map9	1
Mapk1	2
Mapk12	1
Mapk14	0
Mapk1ip1	2
Mapk1ip1l	2
Mapk3	0
Mapk6	3
Mapk7	0
Mapk8	1
Mapk8ip1	0
Mapk8ip3	0
Mapk9	3
Mapkap1	2
Mapkapk2	3
Mapkapk3	0
Mapkapk5	2
Mapkbp1	2
Mapre1	1
Mapre3	2
Mapt	1
Marchf1	0
Marchf2	1
Marchf3	0
Cyp3a18	0
Marchf5	2
Marchf6	2
Marchf7	1
Marchf8	2
Marcks	1
Marcksl1	0
Marco	0
Marf1	2
Mark2	0
Mark3	1
Mark4	0
Mars1	3
Mars2	3
Marveld1	0
Marveld2	3
Masp1	0
Masp2	3
Mast2	3
Mast3	2
Mast4	1
Mat1a	1
Mat2a	1
Mat2b	1
Matr3	1
Mau2	2
Mavs	2
Max	0
Maz	1
Mb21d2	3
Mbd1	2
Mbd2	0
Mbd3	3
Mbd4	3
Mbd5	0
Mbd6	0
Mbl1	1
Mblac2	1
Mbnl1	1
Mbnl2	1
Mboat7	3
Mbp	2
Mbtd1	2
Mbtps1	0
Mbtps2	2
Mcam	0
Mcart1	3
Mcat	1
Mcc	2
Mccc1	3
Mccc2	3
Mcee	1
Mcemp1	0
Mcf2l	0
Mcfd2	3
Mcm2	0
Mcm3ap	2
Mcm4	0
Mcm6	0
Mcm7	2
Mcmbp	2
Mcoln1	0
Mcpt9	1
Mcrip1	0
Mcrip2	1
Mcrs1	0
Mctp2	3
Mcts1	1
Mcu	3
Mcur1	2
Mdc1	2
Mdfic	1
Mdh1	3
Mdh2	3
Mdm1	3
Mdm2	1
Mdm4	2
Mdn1	2
Mdp1	1
Me1	3
Me2	0
Me3	3
Mea1	1
Meaf6	0
Meak7	1
Mecp2	0
Mecr	3
Med1	2
Med10	0
Med11	1
Med12	2
Med13	2
Med13l	0
Med14	2
Med15	0
Med16	3
Med17	1
Med18	2
Med19	3
Med20	1
Med21	1
Med22	2
Med23	2
Med24	2
Med25	0
Med26	0
Med28	1
Med29	1
Med31	1
Med4	1
Med6	2
Med7	0
Med8	1
Med9	2
Mef2a	0
Mef2d	3
Megf11	2
Megf8	2
Megf9	0
Meis1	2
Meis2	2
Meis3	0
Mcl1	0
Memo1	1
Men1	2
Meox2	1
Mepce	3
Mertk	0
Mesd	3
Met	2
Metap1	2
Metap1d	1
Metap2	2
Metrnl	3
Mettl1	2
Mettl14	2
Mettl15	1
Mettl16	2
Mettl17	2
Mettl18	1
Mettl2	2
Mettl21a	2
Mettl22	2
Mettl23	1
Mettl25	1
Mettl26	3
Mettl3	2
Mettl4	2
Mettl5	1
Mettl6	3
Mettl7a	0
Mettl7b	3
Mettl9	1
Mex3c	1
Mex3d	0
Mfap1a	2
Mfap3	2
Mfap3l	3
Mfap4	3
Mff	1
Mfge8	0
Mfhas1	2
Mfn1	1
Mfn2	3
Mfng	0
Mfsd1	2
Mfsd10	0
Mfsd11	2
Mfsd12	3
Mfsd13a	3
Mfsd14b	1
Atp6v1e1	1
Mfsd2a	3
Mfsd3	1
Mfsd4b	2
Mfsd5	0
Mfsd6	3
Mfsd8	1
Mfsd9	3
Mga	2
Mgam	3
Mgat1	1
Mgat2	1
Ccdc134	1
Mgat4a	0
Mgat4b	3
Mgat5	3
MGC108823	1
MGC116121	2
MGC93861	1
MGC94199	2
MGC94207	3
MGC95208	1
MGC95210	2
Mgll	2
Mgme1	2
Mgp	0
AC132740.1	0
Mgrn1	0
Mgst1	1
Mgst2	3
Csrp2	3
Mgst3	3
Mia2	3
Mia3	3
Mib1	2
Mib2	2
Mical2	2
Mical3	2
Micalcl	2
Micall1	0
Micall2	3
Micos13	1
Micu1	3
Micu2	2
Mid1	0
Mid2	0
Mideas	0
Midn	0
Mief1	2
Mief2	1
Mien1	0
Mier1	1
Mier2	3
Mier3	2
Mif	3
Miga2	2
Miip	0
Mindy1	3
Mindy2	3
Mindy3	2
Mink1	2
Minpp1	0
Mios	1
Miox	1
Mip	1
Mipep	1
Mipol1	1
Mis12	2
Mitd1	1
Mitf	2
Mix23	1
Mkks	1
Mkln1	1
Mknk1	0
Mknk2	3
Mkrn1	3
Mkrn2	2
Mks1	0
Mlec	2
Mlf2	3
Mlh1	2
Mlh3	1
Mlkl	0
Mllt1	3
Mllt10	2
Mllt3	2
Mllt6	0
Mlst8	2
Mlx	3
Mlxip	2
Mlycd	3
Mmaa	2
Mmab	3
Mmachc	2
Mmadhc	3
Mmd2	3
Mmgt1	2
Mmgt2	2
Mmp14	0
Mmp15	3
Mmp16	0
Mmp17	3
Mmp19	3
Mmp2	0
Mmp23	0
Mmp25	0
Mmp8	0
Mmrn2	0
Mms19	3
Mmut	1
Mnda	0
Mnt	3
Moap1	3
Mob1a	0
Mob1b	1
Mob2	1
Mob3a	0
Mob3b	3
Mob3c	0
Mob4	1
Mocos	3
Mocs1	3
Mocs2	1
Mocs3	2
Mogs	2
Mon1a	3
Mon1b	2
Mon2	2
Morc2	2
Morc4	2
Morf4l1	1
Mosmo	1
Mospd1	1
Manea	1
Mospd2	1
Mospd3	3
Mov10	3
Mpc1	1
Mpc2	1
Mpdu1	1
Mpdz	3
Mpeg1	0
Mpg	3
Mphosph10	2
Mphosph6	1
Mphosph8	2
Mphosph9	2
Mpi	2
Mplkip	2
Mpnd	3
Mpp3	0
Mpp5	1
Mpp6	2
Mppe1	2
Mpped1	0
Mprip	2
Mpst	3
Mpv17	0
Mpv17l	3
Mpv17l2	1
Mpzl1	1
Mras	0
Mrc1	1
Mre11	3
Mreg	2
Mrgprg	1
Mri1	3
Mrln	1
Mrm2	3
Mrm3	2
Mroh1	3
Mroh2a	1
Mrpl1	1
Mrpl10	3
mrpl11	1
Mrpl12	1
Mrpl13	1
Commd2	1
Mrpl14	1
Mrpl15	1
Mrpl16	1
Mrpl17	0
Mrpl18	1
Mrpl19	3
Mrpl2	3
Mrpl20	1
Mrpl21	2
Mrpl22	1
Mrpl23	0
mrpl24	1
Chchd4	1
Mrpl27	1
Mrpl3	2
Mrpl30	1
Mrpl32	1
Mrpl35	3
Mrpl36	2
Mrpl37	1
Mrpl38	3
Mrpl39	1
Mrpl4	3
Mrpl40	3
Mrpl41	1
Mrpl42	1
Mrpl43	2
Mrpl44	2
Mrpl45	3
Mrpl46	1
Mrpl47	1
Mrpl48	1
Bzw2	1
Mrpl49	1
Mrpl51	2
Mrpl54	1
Mrpl55	0
Mrpl57	1
Mrpl58	0
mrpl9	1
Mrps10	2
Mrps11	3
Mrps12	3
Mrps14	1
Mrps15	3
Mrps16	1
Mrps18a	3
Mrps18b	3
Mrps18c	1
Mrps2	2
Mrps21	1
Mrps22	3
Mrps23	1
Mrps24	2
Mrps25	2
Mrps26	3
Mrps27	3
Mrps28	1
Dusp11	1
Mrps30	3
Mrps31	1
Mrps33	1
Mrps34	3
Mrps35	2
Mrps36	1
Mrps5	3
Mrps6	1
Mrps7	1
Emd	1
Mrps9	3
Mrrf	2
Mrs2	2
Mrtfa	0
Mrtfb	0
Mrto4	0
Ms4a4a	1
Ms4a6a	0
Ms4a6b	0
Ms4a6bl	1
Msantd2	1
Msantd4	2
Msh2	0
Msh6	2
Msi2	0
Msl1	2
Msl2	2
Msl3	1
Msl3l2	0
Msln	1
Msmo1	0
Msn	0
Msr1	0
Msra	3
Msrb2	3
Msrb3	0
Mss51	1
Mst1	3
Msto1	3
Mt-atp6	1
Mt-atp8	1
Mt-co1	1
Mt-co2	1
Mt-co3	1
Mt-cyb	1
Mt-nd1	1
Mt-nd2	1
Mt-nd3	1
Mt-nd4	1
Mt-nd4l	1
Mt-nd5	1
Mt-nd6	1
Mt1	1
Mt1m	1
Mt2A	0
Mta1	0
Mta2	2
Mta3	0
Mtap	2
Mtarc1	3
Mtch1	3
Mtch2	1
Mtdh	2
Mterf1	2
Mterf3	1
Mterf4	1
Mtf1	2
Mtf2	2
Mtfmt	2
Mtfp1	1
Mtfr1	1
Mtfr1l	3
Mthfd1	3
Mthfd2	0
Mthfr	2
Mthfs	1
Mthfsd	2
Mtif2	1
Mtif3	2
Mtm1	2
Mtmr1	2
Mtmr10	0
Mbip	1
Mtmr12	2
Mtmr14	3
Mtmr2	1
Mtmr3	3
Mtmr4	2
Mtmr6	1
Mtmr7	3
Mtmr9	3
Mto1	3
Mtor	3
Mtpap	2
Mtpn	2
Mtr	0
Mtres1	2
Mtrex	2
Mtrf1	2
Mtrf1l	1
Mtrfr	1
Mtrr	1
Mtss1	3
Mtss2	0
Mttp	3
Mturn	0
Mtus1	3
Mtx1	3
Mtx2	1
Mtx3	2
Mug1	3
Mug2	3
Mul1	2
Mus81	0
Mutyh	0
Mvb12a	3
Mvb12b	0
Mvd	3
Mvk	3
Mvp	0
Mx1	1
AABR07025272.1	1
Mx2	3
Mxd1	0
Mxd4	2
Mxi1	0
Mxra7	0
Mxra8	0
Myadm	0
Mybbp1a	0
Myc	0
Mycbp	1
Mycbp2	0
Mycl	2
Myct1	0
Myd88	0
Mydgf	1
Myef2	0
Myh10	0
Myh14	3
Myh9	0
Myl12a	0
Myl6	1
Myl9	0
Mylip	0
Mylk	0
Mynn	1
Myo10	2
Myo18a	0
Myo19	2
Myo1b	3
Myo1c	0
Myo1d	3
Myo1e	3
Myo1f	0
Myo1g	0
Myo5a	0
Myo5b	3
Myo6	3
Myo7a	0
Myo7b	2
Myo9a	0
Myo9b	0
Myof	0
Myorg	0
Myoz3	0
Myrf	2
Mysm1	2
Myzap	2
Mzb1	0
Mzt1	1
Mzt2b	0
N4bp1	0
N4bp2	2
N4bp2l1	1
N4bp2l2	1
Naa15	1
Naa16	1
Naa20	1
Naa25	0
Naa30	1
Ireb2	1
Naa35	2
Naa40	0
Naa50	1
Naa60	3
Naa80	3
Naaa	0
Naaladl2	1
Nab1	1
Nab2	0
Nabp2	0
Naca	1
Nacc1	2
Nacc2	2
Nadk	2
Nadk2	1
Nadsyn1	3
Nae1	1
Naf1	1
Naga	3
Naglu	0
Nagpa	3
Nags	3
Naif1	2
Naip5	0
Nampt	1
Nanp	1
Nans	1
Nap1l1	0
Nap1l4	1
Napa	3
Napepld	2
Napg	1
Naprt	3
Napsa	0
Narf	1
Nars1	3
Nars2	1
Nasp	2
Nat1	1
Nat10	2
Nat8	1
Nat8f2	1
Nat8f4	3
Nat9	0
Nav1	0
Nav2	0
Nav3	3
Naxd	1
Naxe	1
Ergic3	1
Nbas	2
Nbea	2
Nbeal1	1
Nbeal2	2
Nbn	1
Nbr1	3
Ncald	0
Ncapd2	3
Ncapd3	0
Ncapg2	2
Ncaph2	0
Ncbp1	2
Ncbp2	1
Ncbp2as2	3
Ncbp3	2
Ncdn	0
Ncf1	0
Ncf2	0
Ncf4	0
Nck1	2
Nck2	0
Nckap1	2
Nckap1l	0
Nckap5	3
Nckipsd	3
Ncl	0
Ncln	3
Ncoa1	2
Ncoa2	2
Ncoa3	2
Ncoa4	1
Ncoa5	2
Ncoa6	0
Ncoa7	0
Ncor1	2
Ncor2	2
Ncr3	1
Ncstn	3
Ndc1	0
Nde1	3
Ndel1	3
Ndfip1	1
Ift80	1
Ndfip2	1
Ndor1	2
Ndrg1	0
Ndrg2	3
Ndrg3	2
Ndst1	3
Ndst2	2
Ndufa1	1
Ndufa10l1	3
Ndufa11	1
Ndufa12	3
Ndufa13	3
Ndufa2	1
Ndufa3	3
Ndufa4	1
Ndufa5	1
Ndufa6	1
Ndufa7	1
Ndufa8	3
Ndufa9	3
Ndufab1	1
Ndufaf1	1
Ndufaf2	1
Ndufaf3	2
Ndufaf4	1
Ndufaf5	1
Ndufaf6	1
Ndufaf7	1
Ndufb10	3
Ndufb11	1
Ndufb3	3
Ndufb4	1
Ndufb5	1
Ndufb6	1
Chpt1	1
Ndufb7	3
Ndufb8	1
Ndufc1	1
Klrg1	1
Ndufc2	1
Ndufs1	3
Ndufs2	3
Ndufs3	1
Ndufs4	1
Ndufs5	1
Ndufs7	3
Ndufs8	3
Ndufv1	3
Ndufv2	1
Ndufv3	1
Ndufv3-ps1	1
Necap1	2
Necap2	3
Nectin1	3
Nectin2	3
Nectin3	1
Nedd1	2
Nedd4	0
Nedd4l	2
Nedd8	1
Nedd9	1
Negr1	2
Neil1	3
Nek1	3
Nek11	1
Nek3	2
Nek4	2
Nek6	0
Nek7	1
Nek8	0
Nek9	2
Nelfa	2
Nelfb	3
Nelfcd	3
Nelfe	3
Nemp1	0
Nenf	0
Neo1	2
Nepro	0
Net1	0
Neu2	3
Neu3	1
Neurl1b	3
Neurl2	2
Neurl3	1
Neurl4	2
NEWGENE_1309446	2
NEWGENE_1359268	3
NEWGENE_1559832	0
NEWGENE_1582771	1
NEWGENE_1586233	1
NEWGENE_2134	1
NEWGENE_619861	1
NEWGENE_620180	0
Nf1	2
Nf2	2
Nfam1	0
Nfat5	2
Nfatc1	3
Nfatc2	0
Nfatc2ip	1
Nfatc3	2
Nfe2	0
Nfe2l1	3
Nfe2l2	2
Nfia	2
Nfib	2
Nfic	3
Nfil3	2
Nfix	1
Nfkb1	0
Nfkb2	0
Nfkbia	0
Nfkbib	0
Nfkbie	0
Nfkbil1	0
Nfkbiz	0
Nfrkb	2
Nfs1	3
Nfu1	1
Nfx1	3
Nfxl1	2
Nfya	2
Nfyb	2
G3bp2	2
Nfyc	3
Ngef	3
Ngly1	2
Ngrn	1
Dpep1	1
Nhej1	1
Nhlrc2	1
Nhlrc3	2
Nhp2	1
Dtd1	1
Nhsl1	0
Basp1	0
Niban1	0
Niban2	0
Nid1	0
Nid2	3
Nif3l1	1
Nifk	1
Nin	0
Ninj1	0
Ninj2	3
Nip7	1
Nipa1	2
Nipa2	1
Nipal1	3
Nipal2	0
Nipal3	0
Nipbl	2
Nipsnap1	3
Nipsnap2	2
Nipsnap3b	0
Nisch	2
Nit1	3
Nit2	1
Nkap	1
Nkapd1	1
Nkd1	0
Nkg7	0
Nkiras1	3
Nkiras2	3
Nkrf	2
Nktr	1
Nkx1-2	3
Nln	2
Nlrc4	0
Nlrc5	3
Nlrp12	1
Nlrp1a	0
Nlrp3	0
Nlrx1	3
Nmd3	1
Nme1	3
Nme2	0
Nme3	3
Nme6	2
Nme7	0
Nmi	3
Nmnat1	2
Nmnat3	2
Nmral1	2
Nmrk1	1
Nmt1	3
Nmt2	3
Nnmt	1
Nnt	2
Noa1	1
Nob1	2
Noc2l	2
Noc3l	2
Noc4l	2
Noct	1
Nod1	0
Nol10	0
Nol11	2
Nol12	0
Nol3	0
Nol6	2
Nol7	2
Nol8	1
Nol9	2
Nolc1	2
Nom1	2
Nomo1	2
Nono	0
Nop10	2
Nop14	2
Nop16	1
Nop2	2
Nop53	0
Nop56	2
Nop58	1
Nop9	2
Nopchap1	0
Nos1ap	0
Nos2	0
Nos3	0
Nosip	3
Nostrin	0
Notch1	0
Notch2	2
Notum	3
Npas2	2
Npat	2
Npb	1
Npc1	3
Npc2	0
Npdc1	0
Npepl1	3
Npepps	2
Nphp1	1
Nphp3	0
Npl	0
Nploc4	3
Npm1	0
Npm3	1
Npr1	0
Npr3	0
Nprl2	2
Nprl3	2
Nptn	1
Itm2b	0
Nptx2	3
Npy	0
Nqo1	0
Nqo2	3
Nr0b2	2
Nr1d1	3
Nr1d2	3
Nr1h2	3
Nr1h3	2
Nr1h4	2
Nr1i2	2
Nr2c1	2
Nr2c2	0
Nr2f1	0
Nr2f2	0
Nr2f6	0
Nr3c1	1
Nr3c2	3
Nr4a1	0
Nr4a2	1
Nr4a3	1
Nr5a2	3
Nr6a1	2
Nras	0
Nrbf2	1
Nrbp1	3
Nrbp2	2
Nrdc	2
Nrde2	2
Nrep	1
Nrf1	2
Nrg1	0
Nrgn	0
Nrip1	3
Nrip3	0
Nrm	0
Nrp1	0
Nrp2	0
Nrros	0
Nrxn2	0
Nsa2	1
Nsd1	2
Nsd2	2
Nsd3	2
Nsdhl	3
Nsf	3
Nsfl1c	3
Nsmaf	2
Nsmce1	1
Nsmce2	1
Nsmce4a	1
Nsmf	1
Nsrp1	2
Nsun2	3
Nsun3	1
Nsun4	3
Nsun5	2
Nsun6	1
Nt5c	0
Nt5c2	0
Nt5c3a	1
Nt5c3b	0
Nt5dc1	1
Nt5dc3	3
Nt5e	1
Nt5m	3
Ntaq1	2
Ntf3	0
Nthl1	2
Ntmt1	1
Ntn1	0
Ntng1	2
Ntng2	0
Ntpcr	3
Ntrk1	1
Ntsr1	0
Nuak1	0
Nuak2	2
Nub1	3
Nubp2	3
Nubpl	3
Nucb1	3
Nucb2	0
Nucks1	0
Nudc	3
Nudcd1	1
Nudcd2	1
Nudcd3	2
Nudt12	1
Ctbs	1
Nudt13	1
Nudt14	1
Nudt15	0
Nudt16	3
Dgcr6	3
Nudt16l1	3
Nudt18	0
Nudt19	0
Nudt2	1
Nudt21	0
Nudt22	1
Nudt3	0
Nudt5	3
Nudt7	1
Nudt8	1
Nudt9	3
Nufip1	0
Nufip2	2
Numa1	3
Numb	2
Nup107	2
Nup133	3
Nup153	0
Nup155	2
Nup160	2
Nup188	2
Nup205	2
Nup210	0
Nup214	2
Nup35	1
Nup37	2
Nup43	1
Nup50	3
Nup54	1
Nup58	2
Nup62	3
Nup85	2
Nup88	2
Nup93	0
Nup98	2
Nupl2	2
Nupr2	0
Nus1	2
Nutf2	1
Nvl	2
Nxf1	2
Nxn	0
Nxpe2	0
Nxpe4	3
Nxt1	1
Nxt2	1
Oaf	2
Oard1	3
Oas1a	1
Oas1i	3
Oas1k	0
Oas2	3
Oas3	0
Oasl	3
Oasl2	2
Oat	3
Oaz1	1
Oaz2	3
Ocel1	3
Ociad1	2
Ociad2	1
Ocrl	2
Odad4	3
Odaph	3
Odc1	2
Odf2	0
Odf2l	1
Odr4	1
Ofd1	1
Oga	3
Ogdh	3
Ogfod1	2
Ogfod3	3
Ogfr	3
Ogfrl1	0
Ogg1	1
Ogt	1
Fra10ac1	1
Oit3	0
Ola1	3
Olfml1	0
Olfml2b	0
Olfml3	0
Olfr1176	1
Olfr209	1
Olfr418	1
Olr1	0
Olr1086	1
Olr1105	1
Olr1142	1
Olr1186	1
Olr1248	1
Olr1275	1
Olr1352	1
Olr1383	1
Olr1385	1
Olr1391	1
Olr1397	1
Olr1398	1
Olr1466	1
Olr1469	1
Olr1505	1
Olr1516	1
Olr1553	1
Olr1563	1
Olr1585	1
Olr1607	1
Olr1700	1
Olr208	1
Olr209	1
Olr219	1
Olr3	1
AABR07022168.1	1
AC118115.1	1
Olr302	1
Olr306	1
Olr310	1
Olr315	1
Olr318	1
Ccdc152	1
Olr324	1
Olr326	1
Olr421	1
Olr425	1
Olr437	1
Olr469	1
Olr527	1
Olr633	1
Olr653	1
Olr663	1
Olr689	1
Olr691	1
Olr731	1
Olr774	1
Olr778	1
Olr856	1
Oma1	1
Onecut1	2
Onecut2	2
Opa1	2
Opa3	2
Ophn1	2
Oplah	1
Optc	1
Optn	3
Orai1	3
Orai3	2
Orc2	1
Orc3	0
Orc4	1
Orc5	1
Orm1	0
Ormdl1	1
Ormdl2	2
Ormdl3	3
Os9	3
Osbp	3
Osbpl11	3
Osbpl1a	3
Osbpl2	2
Osbpl3	0
Osbpl7	2
Osbpl8	1
Osbpl9	1
Oscp1	1
Oser1	3
Osgep	3
Osgepl1	1
Osgin1	3
Osgin2	0
Osmr	0
Ostc	1
Ostf1	1
Ostm1	2
Otc	3
Otogl	1
Abcg3l2	1
Otub1	1
Otub2	3
Otud1	0
Otud3	2
Otud4	2
Otud5	3
Otud6b	1
Otud7b	3
Otulin	1
Otulinl	0
Oxa1l	3
Oxct1	0
Oxnad1	2
Oxr1	0
Oxsm	2
Oxsr1	2
P2rx4	0
P2rx5	0
P2rx7	3
P2ry1	1
Hyls1	1
P2ry10	0
P2ry13	0
P2ry14	0
P2ry2	3
P2ry4	2
P3h1	3
P3h2	0
P3h3	0
P4ha1	2
P4ha2	3
P4hb	3
Pa2g4	2
Pabir1	0
Pabpc1	0
Pabpc4	0
Pabpn1	1
Pacrgl	1
Pacs1	0
Pacs2	0
Pacsin2	3
Pacsin3	0
Paf1	0
Pafah1b1	3
Pafah1b2	2
Pafah2	0
Pag1	3
Pah	3
Paics	3
Paip1	1
Paip2b	2
Pak1	3
Pak1ip1	0
Pak2	0
Pak4	3
Pald1	1
Palldl1	3
Palm	0
Palmd	3
Pam	2
Pam16	1
Pamr1	0
Pan2	2
Pan3	0
Pank1	3
Pank2	2
Pank3	3
Pank4	1
Panx1	3
Panx2	0
Paox	0
Papola	1
Papolg	2
Papss1	0
Papss2	3
Paqr3	2
Paqr4	3
Paqr7	1
Paqr8	0
Pard3	3
Pard3b	2
Pard6b	3
Parg	1
Park7	3
Parl	2
Parm1	0
Parn	2
Parp1	3
Parp10	3
Parp11	0
Parp12	2
Parp14	3
Parp16	3
Parp2	2
Parp3	0
Parp6	2
Parp8	0
Parp9	2
Pars2	2
Parva	3
Parvb	3
Parvg	0
Patj	2
Patl1	3
Patz1	0
Pawr	1
Paxbp1	1
Paxip1	2
Paxx	1
Pbdc1	1
Pbld1	3
Pbld2	1
Pbrm1	2
Pbx1	3
Pbx2	3
Pbx3	0
Pbxip1	3
Pc	1
Pcbd1	1
Pcbp1	3
Pcbp2	3
Pcbp3	0
Pcbp4	3
Pcca	3
Pccb	3
Pcdh1	0
Pcdh12	3
Pcdh18	0
Pcdh7	2
Pcdhga7	0
Pced1a	2
Pced1b	1
Pcf11	1
Pcgf1	1
Pcgf2	0
Pcgf3	0
Pcgf5	0
Pcgf6	2
Pcid2	2
Pcif1	3
Pck1	3
Pcm1	2
Ccdc158	2
Pcmt1	1
Pcmtd1	3
Pcmtd2	1
Pcna	1
Pcnp	2
Pcnt	3
Pcnx1	2
Pcnx3	2
Pcolce	0
Pcsk1	0
Pcsk1n	0
Pcsk5	2
Pcsk6	2
Pcsk7	2
Pcsk9	0
Pctp	1
Pcyox1	2
Pcyt1a	3
Pcyt2	3
Pdap1	3
Pdcd10	1
Pdcd11	0
Pdcd2	1
Pdcd2l	1
Fam204a	1
Pdcd4	3
Pdcd6	2
Pdcd6ip	3
Pdcd7	2
Pdcl	1
Pdcl3	1
Pde12	1
Pde1a	0
Pde2a	0
Pde3a	0
Pde3b	1
Pde4b	0
Pde4c	3
Pde4d	1
Pde4dip	2
Pde5a	2
Pde6d	2
Pde7a	1
Pde7b	0
Pde8a	2
Pde8b	3
Pdf	3
Pdgfa	0
Pdgfc	1
Pdgfra	0
Pdgfrb	0
Pdha1	3
Pdhb	3
Pdhx	2
Pdia3	3
Pdia4	3
Pdia5	0
Itga2b	0
Pdia6	3
Pdik1l	2
Pdk1	3
Pdk2	3
Pdk3	0
Pdlim1	0
Pdlim2	3
Pdlim5	3
Pdlim7	0
Pdp2	3
Pdpk1	2
Pdpr	2
Pds5a	2
Pds5b	1
Pdss1	0
Pdss2	3
Pdxdc1	2
Pdxk	1
Pdzd2	0
Pdzd8	3
Pdzk1	3
Pdzrn3	0
Pea15	0
Peak1	0
Pear1	0
Pebp1	3
Pecam1	0
Pecr	2
Peds1	0
Pef1	1
Peg3	3
Peli1	3
Peli2	0
Peli3	2
Pelo	3
Pelp1	3
Pemt	3
Per1	0
Per2	0
Per3	0
Perp	0
Pes1	0
Pet100	1
Pex1	2
Pex10	2
Pex11a	1
Pex11b	2
Pex12	1
Pex13	3
Pex14	1
Pex16	3
Pex19	3
Pex2	1
Pex26	2
Pex3	3
Pex5	3
Pex6	3
Pex7	3
Pf4	0
Pfas	0
Pfdn1	1
Pfdn2	3
Pfdn4	1
Pfdn5	1
Pfdn6	3
AABR07044383.1	1
Pfkfb1	3
Pfkfb2	2
Pfkfb3	0
Pfkfb4	0
Pfkl	0
Pfkm	3
Crym	3
Pfkp	0
Pfn1	0
Pgam1	3
Pgam5	2
Pgap1	3
Pgap2	0
Pgap3	3
Pgap6	3
Pgd	3
Pgghg	0
Pggt1b	2
Pgk1	1
Pgls	3
Pglyrp1	0
Pglyrp2	3
Pgm1	3
Pgm2	0
Pgm2l1	0
Pgm3	3
Pgm5	0
Pgp	3
Pgpep1	2
Pgrmc1	1
Pgrmc2	3
Pgs1	0
Phactr2	0
Phactr4	2
Phax	2
Phb	1
Phc1	0
Phc2	0
Phc3	2
Pheta1	1
Phf1	2
Phf10	1
Phf11	3
Phf12	0
Phf13	3
Phf14	1
Hook1	1
Phf19	3
Phf2	2
Phf20	2
Phf20l1	1
Phf21a	2
Phf23	1
Phf3	0
Phf5a	1
AABR07015507.1	1
Phf6	1
Phf8	2
Phgdh	0
Phip	2
Phka1	3
Phkb	1
Phkg2	0
Phlda3	0
Phldb1	0
Phldb2	2
Phldb3	0
Phlpp1	3
Phlpp2	3
Phospho1	2
Phospho2	1
Phrf1	2
Phtf1	2
Phtf2	1
Phyh	0
Phyhd1	3
Phykpl	3
Pi15	1
Pi4k2a	3
Pi4k2b	1
Pi4ka	2
Pi4kb	2
Pianp	0
Pias1	2
Pias2	2
Pias3	0
Pias4	3
Pibf1	1
Picalm	2
Pick1	0
Pid1	0
Pidd1	2
Piezo1	0
Piga	1
Pigb	0
Pigc	3
Pigf	1
Pigg	2
Pigh	2
Pigk	3
Pigm	1
Pign	2
Abca8a	2
Pigo	3
Pigp	1
Pigq	2
Pigr	3
Pigs	3
Pigt	2
Pigv	2
Pigx	1
Pih1d1	3
Pik3ap1	0
Pik3c2a	1
Pik3c2b	2
Pik3c2g	1
Pik3c3	2
Pik3ca	2
Pik3cb	2
Pik3cd	0
Pik3cg	0
Pik3r1	3
Pik3r2	3
Pik3r4	3
Pik3r5	0
Pikfyve	2
Pim1	0
Pim2	3
Pin1	3
Pink1	3
Pinx1	2
Pip4k2b	2
Pip4k2c	1
Pip4p1	3
Pip4p2	1
Pip5k1a	2
Pip5k1c	0
Pip5kl1	3
Pipox	3
Pisd	1
Hemk1	1
Pithd1	2
Pitpna	2
Pitpnb	1
Pitpnc1	0
Egfl7	0
Pitpnm1	0
Pitpnm2	2
Pitrm1	3
Pja1	1
Pja2	3
Pkd1	2
Pkd1l2	3
Pkd2	0
Pkdcc	3
Pkia	1
Far1	1
Pkig	0
Pklr	3
Pkm	0
Pkn1	0
Pkn2	2
Pkn3	2
Pknox1	0
Pkp2	1
Pkp3	3
Pkp4	3
Pla1a	0
Pla2g10	1
Pla2g12a	0
Abcg5	1
Pla2g12b	1
Pla2g15	0
Pla2g2a	0
Pla2g2d	0
Pla2g4a	0
Pla2g4b	2
Pla2g6	3
Pla2g7	0
Pla2r1	1
Plaa	2
Plaat3	1
Plac8	0
Plagl2	2
Plat	0
Plau	0
Plaur	0
Plbd1	3
Plbd2	3
Plcb1	2
Plcb2	0
Plcb3	2
Plcb4	1
Plcd1	0
Plce1	0
Plcg1	3
Plcg2	0
Plcl2	1
Pld1	2
Pld2	0
Pld3	0
Pld4	0
Pld6	0
Plec	0
Plek	0
Plekha1	0
Plekha2	0
Plekha3	0
Plekha4	3
Plekha5	2
Plekha6	3
Plekha7	0
Plekha8	2
Plekhb1	0
Plekhb2	3
Plekhd1	3
Plekhf1	1
Plekhf2	0
Plekhg1	2
Plekhg2	3
Plekhg3	2
Plekhg5	0
Plekhg6	0
Plekhh1	2
Plekhh3	0
Plekhm1	3
Plekhm2	0
Plekhm3	3
Plekho1	0
Plekho2	0
Plg	3
Plgrkt	1
Krt15	1
Plin2	2
Plk2	2
Plk3	2
Plod1	2
Plod3	3
Plpbp	3
Plpp1	1
Plpp2	0
Plpp3	3
Plpp5	0
Plpp6	3
Plrg1	1
Pls1	3
Pls3	3
Plscr2	0
Plscr3	3
Cldn7	3
Plscr4	0
Pltp	0
Plvap	0
Plxdc2	0
Plxna1	0
Plxna2	3
Plxnb1	0
Plxnb2	2
Plxnc1	0
Plxnd1	0
Pm20d1	3
Pm20d2	1
Pmaip1	0
Pmf1	0
Pml	3
Pmm1	0
Pmm2	3
Pmp22	0
Pmpca	3
Pmpcb	1
Pms1	1
Pms2	0
Pmvk	3
Pnisr	1
Pnkd	1
Pnkp	3
Pnn	1
Pno1	2
Pnp	0
Pnpla2	3
Pnpla3	3
Pnpla4	2
Pnpla5	3
Pnpla6	2
Pnpla7	2
Pnpla8	1
Pnpo	3
Pnpt1	1
Pnrc1	1
Pnrc2	1
Poc1b	2
Poc5	0
Podxl	0
Pofut1	3
Pofut2	0
Pogk	0
Poglut1	2
Poglut2	2
Poglut3	2
Pogz	2
Pola1	1
Polb	1
Pold1	3
Pold2	2
Pold3	0
Poldip2	3
Poldip3	1
Pole	3
Pole3	1
Pole4	1
Polg	0
Polg2	1
Polh	2
Polk	2
Poll	0
Polm	2
Polr1a	2
Polr1b	2
Polr1c	0
Polr1d	1
Polr1e	2
Polr1f	1
Polr1h	3
Polr2a	3
Polr2b	2
Polr2c	2
Polr2d	1
Polr2e	0
Polr2f	2
Polr2g	1
Polr2h	1
Polr2i	0
Polr2j	1
Polr2k	1
Polr3a	2
Polr3b	2
Polr3c	3
Polr3d	3
Polr3e	2
Polr3f	1
Polr3g	1
Adss	1
Polr3gl	1
Polr3h	1
Polr3k	2
Polrmt	3
Pom121	0
Pomgnt1	2
Pomgnt2	3
Pomk	3
Pomp	1
Pomt1	3
Pomt2	2
Pon1	1
Pon2	1
Pon3	1
Pop1	2
Pop4	1
Pop5	1
Pop7	0
Popdc2	2
Por	3
Porcn	1
Pot1	1
Pot1b	1
Pou2f1	3
Ppa1	1
Ppa2	3
Ppan	0
Ppara	3
Ppard	2
Ppargc1a	3
Ppargc1b	3
Ppat	2
Ppbp	0
Ppcdc	1
Ppcs	3
Ppdpf	3
Ppfia1	2
Ppfibp1	0
Ppfibp2	3
Pphln1	2
Ppial4d	1
Ppib	1
Ppid	2
Ppie	1
Ppif	3
Ppig	2
Ppih	1
Ppil1	0
Ppil3	1
Ppil4	0
Ppip5k1	2
Ppip5k2	1
Ppl	0
Ppm1a	1
Ppm1b	3
Ppm1d	0
Ppm1f	3
Ppm1g	0
Ppm1h	3
Ppm1k	1
Insc	1
Ppm1l	0
Ppm1n	0
Ppme1	2
Ppox	3
Ppp1ca	1
Ppp1cb	1
Ppp1cc	1
Ppp1r10	2
Ppp1r11	3
Ppp1r12a	1
Ppp1r12b	0
Ppp1r12c	0
Ppp1r13b	0
Ppp1r13l	3
Ppp1r14a	3
Ppp1r14b	0
Ppp1r15a	0
Ppp1r15b	1
Ppp1r16a	2
Ppp1r16b	3
Ppp1r2	1
Ppp1r21	3
Ppp1r37	3
Ppp1r3b	2
Ppp1r3c	2
Ppp1r3d	0
Ppp1r3g	3
Ppp1r7	2
Ppp1r8	1
Gemin7	1
Ppp1r9b	0
Ppp2ca	0
Ppp2cb	0
Ppp2r1a	3
Ppp2r1b	3
Ppp2r2a	0
Ppp2r2b	0
Ppp2r2d	0
Ppp2r3a	2
Ppp2r3b	1
Ppp2r3c	1
Ppp2r5a	2
Ppp2r5b	3
Ppp2r5c	2
Ppp2r5d	3
Ppp2r5e	0
Ppp3ca	3
Ppp3cb	2
Ppp3cc	0
Ppp3r2	1
Ppp4c	0
Ppp4r1	2
Ppp4r2	2
Ppp4r3a	2
Ppp4r3b	1
Ppp5c	3
Ppp6c	3
Ppp6r2	3
Ppp6r3	3
Pprc1	0
Ppt1	0
Ppt2	3
Pptc7	0
Ppwd1	2
Pqbp1	3
Pradc1	1
Praf2	3
Pramef8	2
Prcc	2
Prcp	0
Prdm10	2
Prdm15	2
Prdm2	2
Prdm4	0
Prdm9	2
Prdx1	3
Prdx2	1
Prdx3	1
Prdx4	1
Prdx5	1
Prdx6	3
Preb	3
Prelid2	1
Prelid3b	1
Cpa1	1
Prelp	0
Prep	3
Prepl	2
Prex1	0
Prex2	0
Prf1	0
Prg4	0
Prickle1	2
Prickle2	0
Prickle3	2
Prickle4	1
Mrpl28	1
Prim1	1
Prim2	3
Primpol	0
Prkaa1	0
Prkaa2	2
Prkab1	2
Prkab2	2
Prkaca	3
Prkacb	3
Prkag1	1
Prkag2	2
Prkar1a	3
Prkar2a	0
Prkca	3
Prkcb	0
Prkcd	0
Prkce	0
Prkch	0
Cpt1a	0
Prkci	1
Cyp4v3	1
Prkcsh	3
Prkcz	2
Prkd2	0
Prkd3	2
Prkdc	1
Prkra	1
Prkrip1	2
Prkx	3
Prlr	1
Prm2	1
Prmt1	1
Prmt2	0
Prmt3	1
Prmt5	2
Prmt6	2
Prmt7	3
Prmt9	3
Prnp	0
Proc	3
Procr	0
Prodh1	3
Prodh2	1
Prok2	0
Prom1	1
Prorp	2
Prorsd1	2
Pros1	3
Proser1	2
Proser2	2
Proser3	2
Prox1	3
Proz	0
Prpf18	2
Prpf19	3
Prpf3	2
Prpf31	2
Prpf38a	1
Prpf38b	1
Prpf39	1
Prpf4	2
Prpf40a	1
Prpf40b	2
Prpf4b	1
Prpf6	0
Prpf8	3
Prps2	1
Prpsap1	2
Prpsap2	1
Prr12	2
Prr13	0
Prr14l	2
Prr3	2
Prr5	3
Prrc1	3
Prrc2a	3
Prrc2b	0
Prrc2c	3
Prrg1	1
Prrg2	3
Prrg4	0
Prrt2	0
Prss23	1
Prss32	2
Prss36	0
Prss53	1
Prss8	3
Prtfdc1	0
Prune1	3
Prune2	0
Prxl2a	3
Prxl2c	1
Acyp1	1
Psap	0
Psat1	0
Psd3	0
Psd4	3
Psen1	0
Psen2	0
Psenen	3
Pskh1	2
Psma1	3
Psma2	1
Psma3	1
Psma4	1
Psma5	1
Psma6	1
Psma7	3
Psmb1	1
Psmb10	1
Psmb2	1
Psmb3	1
Psmb4	1
Psmb5	1
Psmb6	1
Psmb7	1
Inmt	1
Psmb8	3
Psmb9	3
Psmc1	3
Psmc2	3
Psmc3	3
Psmc4	3
Psmc5	3
Psmc6	1
Psmd1	3
Psmd11	3
Psmd12	1
Psmd13	3
Psmd14	1
Psmd2	3
Psmd3	3
Psmd4	3
Psmd5	3
Psmd6	1
Psmd7	3
Psmd8	3
Psme1	1
Psme2	3
Psme3	2
Psme3ip1	3
Psme4	1
Psmf1	3
Psmg1	3
Psmg2	2
Psmg3	1
Bola1	1
Psmg4	1
Pspc1	1
Psph	1
Pstk	1
Pstpip1	0
Pstpip2	3
Ptafr	0
Ptar1	2
Ptbp1	3
Ptbp2	1
Ptbp3	0
Ptcd1	2
Ptcd2	2
Ptcd3	1
Ptch1	2
Ptdss1	3
Ptdss2	2
Pten	3
Pter	0
Ptger3	3
Ptges2	0
Ptges3	1
Ptgfr	1
Ptgfrn	0
Ptgir	0
Ptgr1	3
Ptgr2	3
Ptgs1	0
Pth1r	0
Ptk2	2
Ptk2b	0
Ptk7	3
Ptma	1
Ptms	3
Ptov1	3
Ptp4a1	0
Ptp4a2	0
Ptp4a3	0
Ptpa	2
Ptpmt1	1
Ptpn1	0
Ptpn11	0
Ptpn12	1
Ptpn13	2
Ptpn18	0
Ptpn2	0
Ptpn21	2
Ptpn23	3
Ptpn3	0
Ptpn4	2
Ptpn6	0
Ptpn9	3
Ptpra	0
Ptprb	0
Ptprc	0
Ptprcap	0
Ptprd	3
Ptpre	0
Ptprf	3
Ptprg	0
Ptprh	1
Ptprj	0
Ptprm	0
Ptprn	3
Ptprs	2
Pts	1
Pttg1ip	3
Puf60	3
Pum1	2
Pum2	2
Pum3	2
Pura	1
Purb	1
Pus1	3
Pus10	1
Pus3	0
Pus7	2
Pus7l	0
Pusl1	1
Pvr	0
Pwp1	2
Pwp2	2
Pwwp2a	2
Pwwp3a	2
Pxdc1	3
Pxdn	0
Pxk	0
Pxmp2	1
Pxmp4	3
Pxn	0
Pxylp1	3
Pycard	0
Pycr1	0
Pycr2	3
Pycr3	0
Pygb	0
Pygl	3
Pygo2	0
Pym1	1
Myg1	1
Pyroxd1	2
Pyroxd2	3
Pyurf	2
Pzp	0
Qars1	0
Qdpr	3
Qk	0
Qpctl	3
Qprt	3
Qrich1	3
Qrsl1	2
Qser1	0
Qsox1	2
Qsox2	0
Qtrt1	3
Qtrt2	1
R3hcc1	1
Nle1	1
R3hcc1l	1
R3hdm1	2
R3hdm2	2
R3hdm4	0
Rab10	3
Rab11a	1
Rab11b	2
Rab11fip1	3
Rab11fip2	1
Rab11fip3	3
Rab11fip4	2
Rab11fip5	0
Rab12	1
Rab13	0
Rab14	3
Rab17	0
Rab18	1
Rab1a	3
Rab1b	3
Rab20	0
Rab21	2
Rab22a	3
Rab23	3
Rab24	0
Rab27a	0
Rab28	2
Rab29	2
Rab2a	1
Rab2b	2
Rab31	0
Rab33b	1
Rab34	1
Rab35	0
Rab38	1
Rab3a	2
Rab3d	0
Rab3gap1	3
Rab3gap2	3
Rab3il1	0
Rab3ip	0
Rab40b	1
Rab40c	2
Rab43	0
Rab4a	0
Rab4b	0
Rab5a	1
Rab5b	3
Rab5c	1
Rab5if	1
Rab6a	2
Rab7a	2
Rab8a	2
Rab8b	0
Rab9	1
Rabac1	3
Rabep1	3
Rabep2	3
Rabepk	2
Rabgap1	2
Rabgap1l	3
Rabggta	3
Rabggtb	1
Rabif	2
Rabl2	2
Rabl3	2
Rabl6	2
Rac1	0
Rac2	0
Rack1	0
Rad1	1
Rad17	0
Rad21	3
Rad23a	3
Rad23b	3
Rad50	2
Rad51d	3
Rad52	0
Rad54l2	2
Rad9a	2
Rae1	3
Raf1	2
Rag2	1
Rai1	0
Rai14	0
Rala	2
Ralb	0
Ralbp1	3
Ralgapa1	2
Ralgapa2	2
Ralgapb	2
Ralgds	0
Ralgps1	0
Ralgps2	1
Raly	0
Ramac	1
Ramp1	1
Ran	1
Ranbp1	0
Ranbp10	3
Ranbp17	1
Ranbp2	1
Ranbp3	1
Ranbp6	1
Ranbp9	1
Rangap1	3
Rangrf	1
Rap1a	1
Rap1b	1
Rap1gap2	0
Rap1gds1	2
Rap2a	0
Rap2b	0
Rap2c	3
Rapgef1	0
Rapgef4	2
Rapgef5	3
Rapgef6	0
Raph1	0
Rara	0
Rarb	3
Rarg	0
Rarres1	0
Mrm1	0
Rarres2	1
Rars1	1
Rars2	2
Rasa1	2
Rasa3	0
Rasa4	0
Rasal2	0
Rasal3	0
Rasd1	1
Rasgef1b	0
Rasgrp1	0
Rasgrp3	0
Rasgrp4	0
Rasip1	0
Rasl10b	2
Rasl12	0
Rassf1	0
Rassf2	0
Rassf3	2
Rassf4	0
Rassf5	0
Rassf6	2
Rassf7	2
Rassf8	3
RatNP-3b	1
Raver1	0
Rb1	2
Rb1cc1	1
Rbak	2
Rbbp4	1
Rbbp5	2
Rbbp6	0
Rbbp7	1
Rbbp8	2
Rbbp9	1
Rbck1	3
Rbfa	2
Rbfox2	2
Rbis	1
Rbks	3
Rbl1	2
Rbl2	3
Rbm10	2
Rbm12b	1
B3gntl1	1
Rbm14	2
Rbm15	3
Rbm15b	0
Rbm17	0
Rbm18	1
Rbm19	0
Rbm22	0
Rbm25	1
Rbm26	1
Rbm27	2
Rbm28	2
Rbm3	1
Rbm33	0
Rbm34	2
Rbm38	0
Rbm39	1
Rbm41	1
Rbm42	3
Rbm45	2
Rbm46	1
Rbm47	3
Rbm4b	1
Rbm5	2
Rbm6	2
Rbm7	1
Rbm8a	2
Rbms1	0
Rbms2	0
Rbms3	0
Rbmx	3
Rbmx2	0
Rbmxl1	2
Rbp1	1
Rbp4	1
Rbpj	2
Rbpjl	1
Rbpms	0
Rbpms2	3
Rbsn	3
Rbx1	1
Rc3h1	2
Rc3h2	1
Rcan2	0
Rcan3	0
Rcbtb1	2
Rcbtb2	3
Rcc1	2
Rcc1l	1
Rcc2	0
Rce1	1
Rchy1	1
Rcn1	0
Rcn2	1
Rcn3	0
Rcor1	0
Rcor3	2
Rcsd1	0
Rdh10	3
Rdh11	3
Rdh13	2
Rdh16	0
Rdm1	1
Rdx	1
Reck	0
Recql	2
Recql5	2
Reep3	2
Reep4	3
Reep5	0
Reep6	3
Rel	0
Rela	0
Relb	0
Relch	1
Rell1	0
Reln	0
Rem1	2
Rem2	0
Renbp	0
Repin1	3
Reps1	0
Reps2	1
Rer1	2
Rere	0
Rerg	0
Resf1	2
Resp18	0
Rest	3
Retnlg	0
Retreg2	3
Retreg3	2
Retsat	3
Rev1	0
Rev3l	2
Rex1bd	3
Rex2	1
Rexo1	2
Rexo2	3
Rexo4	2
Rfc1	3
Rfc2	2
Rfc3	3
Rfc4	1
Rfc5	1
Rfesd	1
Rfk	1
Rfng	3
Rft1	0
Rftn1	0
Rfwd3	1
Rfx1	2
Rfx3	2
Rfx5	2
Rfx7	1
Rfxank	1
Rfxap	0
RGD1304567	1
RGD1304587	2
RGD1304624	1
RGD1304694	0
RGD1304728	2
RGD1304884	0
RGD1305014	2
RGD1305110	1
RGD1305178	2
RGD1305184	1
RGD1305298	0
RGD1305347	3
RGD1305350	3
RGD1305464	0
RGD1305713	2
RGD1305807	3
RGD1305938	3
RGD1306063	1
RGD1306227	1
RGD1306474	1
RGD1306502	2
RGD1306556	3
RGD1306746	2
RGD1307100	1
RGD1307182	0
RGD1307554	2
RGD1307603	3
RGD1307621	2
RGD1307929	2
RGD1307947	2
RGD1308147	1
RGD1308430	1
RGD1308601	3
RGD1308706	1
RGD1309104	0
RGD1309350	1
RGD1309534	3
RGD1309540	2
RGD1309748	3
RGD1309779	0
RGD1309808	0
RGD1310352	1
RGD1310429	2
RGD1310495	3
RGD1310507	1
RGD1310553	2
RGD1310587	0
RGD1310852	3
RGD1310951	0
RGD1311164	2
RGD1311251	1
RGD1311345	3
RGD1311595	2
RGD1311703	1
Eef1akmt1	1
Msrb1	1
RGD1311739	2
RGD1311745	1
RGD1311847	2
RGD1311899	1
RGD1311946	0
RGD1359108	1
RGD1359158	1
RGD1359508	1
RGD1559441	3
RGD1559459	3
RGD1559575	0
RGD1559600	0
RGD1559896	3
RGD1560010	1
RGD1560065	1
RGD1560212	2
RGD1560854	2
RGD1560883	1
RGD1561143	0
RGD1561149	0
RGD1561157	3
RGD1561277	1
RGD1561413	1
RGD1561662	2
RGD1561671	1
RGD1561777	2
RGD1561796	0
RGD1562218	2
RGD1562339	0
RGD1562608	1
RGD1563072	2
RGD1563263	1
RGD1563601	2
RGD1563888	1
RGD1563941	1
RGD1564053	1
RGD1564171	1
RGD1564606	0
RGD1564614	1
RGD1564664	0
RGD1564804	1
Bet1l	1
RGD1564854	1
RGD1564865	3
RGD1564963	1
RGD1565059	2
RGD1565212	1
RGD1565222	2
RGD1565355	1
RGD1565462	0
RGD1565617	0
RGD1565685	3
RGD1565784	1
RGD1566085	2
RGD1566265	1
RGD1566359	1
RGD1566373	1
RGD1566386	2
RGD1597339	1
RGD621098	1
RGD735065	2
Rgl1	0
Rgl2	0
Rgmb	3
Rgn	3
Rgp1	0
Rgs1	1
Phlda1	1
Rgs10	1
Rgs12	0
Rgs16	3
Rgs18	0
Rgs19	0
Rgs2	1
Csrnp3	1
Rgs4	0
Rgs5	0
Rhbdd1	3
Rhbdd2	0
Rhbdd3	2
Rhbdf1	0
Rhbdf2	0
Rhbg	3
Rheb	3
Rhno1	2
Rhoa	3
Rhobtb1	2
Rhobtb2	3
Rhobtb3	0
Rhoc	1
Rhod	2
Rhof	0
Rhog	0
Rhoh	0
Rhoj	0
Rhot2	3
Rhou	3
Rhpn1	3
Rhpn2	1
Ribc1	2
Ric1	2
Ric8a	0
Ric8b	0
Rictor	2
Rida	1
Rif1	1
Rilp	3
Rilpl1	0
Rilpl2	0
Rin2	3
Rin3	2
Ring1	3
Rint1	2
Riok1	2
Riok2	1
Riok3	0
Riox1	3
Riox2	2
Ripk1	0
Ripk2	0
Ripk3	0
Ripk4	3
Ripor1	2
Ripor2	0
Ripor3	1
Rit1	0
Rita1	0
Rlf	0
Rmc1	2
Rmdn1	1
Rmdn2	1
AABR07044301.1	1
Rmdn3	2
Rmi1	1
Rmnd1	1
Rmnd5a	2
Rmnd5b	0
Rnase4	3
Mbnl3	3
Rnaseh1	2
Rnaseh2a	3
Rnaseh2b	1
Rnasek	3
Rnasel	0
Rnaset2	1
Rnd1	0
Rnd2	0
Rnd3	0
Rnf10	3
Rnf103	3
Rnf111	2
Rnf113a2	1
Rnf114	1
Rnf115	1
Rnf11l1	1
Rnf121	1
Rnf122	0
Rnf123	2
Rnf125	3
Rnf126	2
Rnf128	1
Rnf13	1
Rnf135	2
Rnf139	1
Rnf14	2
rnf141	3
Rnf144b	2
Rnf145	0
Rnf146	3
Rnf149	1
Rnf150	0
Rnf152	3
Rnf157	0
Rnf166	0
Rnf167	3
Rnf168	0
Rnf169	0
Rnf170	1
Rnf181	3
Rnf185	3
Rnf187	2
Rnf19a	2
Rnf19b	0
Rnf2	1
Rnf20	2
Rnf213	3
Rnf214	2
Rnf215	2
Rnf216	2
Rnf217	0
Rnf220	1
Rnf25	2
Rnf31	3
Rnf34	0
Rnf38	0
Rnf39	3
Rnf4	3
Rnf40	3
Rnf41	2
Rnf43	2
Rnf44	0
Rnf5	3
Rnf6	3
Rnf7	1
Rnf8	2
Rnft1	1
Rngtt	2
Rnh1	1
Rnls	1
Rnmt	1
Rnpc3	1
AABR07060610.1	1
Rnpep	3
Rnpepl1	0
Rnps1	3
Ro60	1
Robo1	0
Robo2	1
Robo4	0
Rock1	1
RGD1306941	1
Rock2	2
Rogdi	3
Romo1	1
Ror1	2
Rora	2
Rorc	2
Rp2	1
Rp9	0
Rpa1	3
Rpa2	1
Rpa3	1
Rpain	1
Rpap1	2
Rpap2	3
Rpap3	2
Polr1g	2
Rpe	1
Rpf1	2
Rpf2	2
Rpgrip1l	1
Rph3al	0
Rpia	3
Rpl10a	0
Rpl10l	0
Rpl11	1
Rpl12-ps1	1
Micu3	1
Rpl13	0
Rpl14	1
Rpl15	0
Rpl17	1
Rpl18	0
Rpl19	1
Rpl21	1
Rpl22	2
Rpl22l1	1
Rpl23	1
Fabp7	1
Rpl23a	1
Rpl24	1
Rpl26	1
Rpl27	1
Rpl28	0
Rpl29	0
Rpl3	0
Rpl30	1
Gpx7	1
Rpl32	1
Rpl34	1
Rpl35	1
Rpl35a	1
Rpl35al1	1
Gm48552	1
Rpl36a	1
Rpl37	1
Rpl38	1
Rpl39	1
Rpl4	1
Rpl5	1
Rpl6	0
Rpl7a	0
Rpl7l1	1
Ilkap	1
Rpl8	0
Rpl9	1
Rplp0	0
Rplp1	1
Rplp2	0
Rpn1	1
Rpn2	3
Rpp14	1
Rpp21	1
Rpp25l	2
Rpp30	1
Rpp38	1
Rpp40	1
Rprd1a	1
Rprd1b	2
Rprd2	2
Rprm	2
Rps10	1
Rps10l1	1
Rps11	0
Rps12	1
Rps13	1
Rps14	1
Rps15	1
Rps15a	1
Rps16	1
Rps17	1
Rps18	1
Rps18l1	1
Rps19	1
Rps19bp1	1
Rps2	0
Rps20	1
Rps21	1
Rps23	1
Rps24	1
Cenpl	1
Rps25	1
Rps27	1
Rps27a	1
Rps27a-ps1	1
Rps27l	1
Rps28	1
Rps29	0
Rps3	1
Rps3a	1
Rps4x	1
Rps5	0
Rps6	1
Rps6ka1	3
Rps6ka3	0
Rps6ka4	3
Rps6ka5	0
Rps6kb1	1
Rps6kb2	2
Rps6kc1	3
Rps8	1
Rps9	1
Rpsa	1
Rptor	3
Rpusd1	3
Rpusd2	2
Rpusd3	3
Rpusd4	2
Rraga	3
Rragc	0
Rras	0
Rras2	0
Rrbp1	3
Rreb1	2
Rrm1	3
Rrm2b	2
Rrn3	2
Rrnad1	2
Rrp1	0
Rrp12	0
Rrp15	2
Rrp1b	0
Rrp36	3
Rrp7a	2
Rrp8	2
Rrp9	3
Rrs1	0
Rsad1	0
Rsad2	2
Rsbn1	1
Rsbn1l	2
Rsf1	2
Rsl1d1	2
Rsl24d1	1
Rspo3	0
Rspry1	3
Rsrc1	3
Rsrp1	1
Rsu1	0
RT1-Ba	0
RT1-Bb	0
RT1-CE1	1
RT1-CE11	1
RT1-CE14	1
RT1-CE15	1
RT1-CE16	1
RT1-CE2	1
RT1-Da	0
RT1-Db1	0
RT1-Db2	0
RT1-DMa	0
RT1-DMb	0
RT1-M2	0
RT1-M3-1	0
RT1-N2	1
RT1-N3	1
RT1-S2	1
RT1-S3	3
RT1-T24-1	1
RT1-T24-4	1
Rtca	2
Rtcb	3
Rtel1	3
Rtf1	3
Rtfdc1	3
Rtl6	0
Rtl8a	3
Rtn3	3
Rtn4	2
Rtn4rl1	0
Rtn4rl2	0
Rtp3	2
Rtp4	1
Rtraf	1
Rttn	1
Rubcn	2
Rufy1	0
Rufy2	2
Rufy3	2
Rundc1	2
Runx1	0
Runx3	0
Rup2	1
Rusc1	3
Rusc2	0
Rusf1	3
Ruvbl1	3
Ruvbl2	3
Rwdd1	1
Rwdd2b	2
Rwdd4	2
Rxfp1	1
Rxra	3
Rxrb	3
Rxrg	3
Rxylt1	1
Rybp	0
Ryk	2
S100a10	1
S100a11	0
S100a16	1
S100a4	1
RGD1559482	1
S100a6	1
S100a8	0
S100a9	0
S100pbp	2
S1pr1	2
S1pr2	0
S1pr3	0
Sac3d1	2
Sacm1l	1
Sacs	0
Sae1	3
Safb	2
Safb2	2
Sall1	2
Samd1	2
Samd10	0
Samd11	2
Samd4a	3
Samd4b	0
Samd5	2
Samd8	2
Samd9	0
Samhd1	3
Samm50	3
Samsn1	0
Sap130	3
Sap18	3
Sap25	1
Sap30bp	0
Sap30l	0
Sar1a	3
Sar1b	1
Saraf	1
Sardh	0
Sarm1	0
Sarnp	1
Sars1	0
Sars2	3
Sart1	3
Sart3	2
Sash1	2
Sash3	0
Sat1	1
Sat2	1
Satb2	0
Sav1	0
Sbds	3
Sbf1	2
Sbf2	0
Sbk1	2
Sbno1	2
Sbno2	0
Sc5d	3
Scaf1	2
Scaf11	2
Scaf4	2
Scaf8	2
Scai	1
Scamp1	0
Scamp2	3
Scamp4	0
Scamp5	0
Scand1	0
Bloc1s3	0
Scap	3
Scaper	2
Scarb1	0
Scarb2	0
Scarf1	0
Scarf2	0
Sccpdh	1
Scd	3
Scd2	3
Scd3	3
Scfd1	1
Scfd2	3
Scimp	0
Sclt1	1
Scly	3
Scmh1	0
Scml4	3
Scn1b	0
Scnm1	2
Sco1	2
Sco2	1
Scoc	1
Scp2	3
Scpep1	0
Scrib	2
Scrn1	1
Scrn2	3
Scrn3	2
Scube1	0
Scyl1	3
Scyl2	3
Scyl3	2
Sdad1	0
Sdc1	3
Sdc2	2
Sdc3	0
Sdc4	3
Sdcbp	0
Sdccag8	2
Sde2	3
Sdf2	1
Sdf2l1	1
Sdf4	2
Sdha	3
Sdhaf1	0
Sdhaf2	1
Sdhaf3	1
Sdhb	3
Sdhc	3
Sdhd	1
Sdr39u1	0
Sdr42e1	1
Sdr9c7	2
Sds	3
Sec11a	0
Sec11c	1
Sec13	1
Phb2	1
Sec14l1	0
Sec14l2	3
Sec14l4	3
Sec16a	3
Sec16b	3
Sec22a	1
Sec22b	3
Sec23a	3
Sec23b	3
Sec23ip	0
Sec24a	1
Nudt4	1
Sec24b	0
Sec24c	2
Sec24d	3
Sec31a	3
Sec61a1	1
Sec61a2	2
Sec61b	3
Sec61g	1
Sec62	2
Sec63	2
Secisbp2	2
Secisbp2l	3
Sectm1a	1
Sectm1b	3
Sel1l	2
Sel1l3	2
Selenbp1	3
Selenof	1
Selenoh	1
Selenoi	1
Selenok	1
Selenom	1
Selenon	0
Selenoo	2
Selenop	1
Selenos	1
Selenot	1
Sell	0
Selplg	0
Sem1	1
Sema3c	1
Sebox	1
Sema3d	1
Sema4a	0
Sema4b	0
Sema4c	0
Sema4d	0
Sema4g	3
Sema6a	2
Sema6b	0
Sema6c	0
Sema6d	0
Senp1	0
Senp2	2
Senp3	2
Senp6	2
Senp7	1
Senp8	1
Sephs1	3
Sephs2	1
Sepsecs	3
Septin1	0
Septin10	1
Septin11	0
Septin2	1
Septin4	0
Septin6	0
Septin7	1
Septin8	0
Septin9	3
Serac1	1
Serbp1	2
Serf1	1
Serf2	1
Serinc1	1
Serinc3	0
Serinc5	0
Serpina1	0
Serpina10	1
Serpina11	0
Serpina3c	1
Serpina3m	1
Serpina3n	1
AABR07073400.1	1
Serpina4	2
Serpina5	1
Serpina6	3
Serpina7	1
Serpinb1a	0
Serpinb6a	1
Serpinb6b	1
Serpinb8	0
Serpinb9	0
Serpinc1	0
Serpind1	3
Serpine1	0
Serpine2	1
Serpinf1	3
Serpinf2	3
Serping1	0
Serpinh1	2
Sertad2	2
Sertad3	1
Sesn1	3
Sesn2	2
Sesn3	3
Sestd1	0
Set	1
Setbp1	2
Setd1a	0
Setd1b	3
Setd2	2
Setd3	3
Setd4	2
Setd5	2
Setd6	3
Setd7	0
Setdb1	2
Setdb2	3
Setmar	2
Setx	0
Sez6	3
Sf1	3
Sf3a1	0
Sf3a2	3
Sf3a3	2
Sf3b1	1
Sf3b2	3
Sf3b3	2
Sf3b4	0
Sf3b5	1
Reg4	1
Sf3b6	1
Sfi1	2
Sfmbt1	3
Sfmbt2	0
Sfpq	0
Sfr1	1
Sfrp1	0
Sfswap	1
Sft2d1	2
Sft2d2	2
Sft2d3	1
Sfxn1	2
Sfxn2	3
Sfxn3	0
Sfxn4	1
Sfxn5	2
Sgcb	1
Sgce	0
Sgf29	2
Sgk1	1
Sgk2	3
Sgk3	0
Sgms1	0
Sgms2	0
Sgpl1	2
Sgpp1	1
Sgsh	0
Sgsm2	3
Sgsm3	2
Sgta	3
Sgtb	2
Sh2b1	2
Sh2b2	0
Sh2b3	0
Sh2d3c	0
Sh2d4a	3
Sh2d4b	1
Sh2d5	3
Sh3bgrl	1
Sh3bgrl2	2
Sh3bp1	0
Sh3bp2	3
Sh3bp4	0
Sh3bp5l	2
Sh3d19	2
Sh3gl1	0
Sh3gl3	3
Sh3glb1	0
Sh3glb2	3
Sh3kbp1	0
Sh3pxd2a	2
Sh3pxd2b	0
Sh3rf1	2
Sh3tc1	0
Sh3yl1	1
Shank2	3
Shank3	2
Sharpin	2
Shb	0
Shc1	0
She	0
Shf	3
Shfl	2
Mlc1	2
Shisa3	1
Shisa5	0
Shkbp1	3
Shld1	3
Shld2	1
Shld3	1
Shmt1	1
Shmt2	3
Shoc2	3
Shpk	3
Shprh	2
Shq1	1
Shroom1	0
Shroom2	2
Shroom3	2
Shtn1	0
Siae	3
Siah1	0
Sidt2	2
Sigirr	3
Siglec1	0
Siglec5	0
Siglec8	0
Sigmar1	2
Sik1	0
Sik2	2
Sik3	3
Sike1	2
Sil1	3
Simc1	3
Sin3a	2
Sin3b	1
Sinhcaf	0
Sipa1	0
Sipa1l1	0
Sipa1l2	0
Sipa1l3	2
Sirpa	0
Sirpb2	0
Sirpd	1
Sirt1	2
Sirt2	3
Sirt3	2
Sirt4	3
Sirt5	3
Sirt6	2
Sirt7	1
Siva1	1
Six5	2
Ska2	1
Skap2	0
Ski	2
Skida1	2
Skil	0
Skiv2l	3
Skp1	1
Sla	0
Slain2	0
Slamf7	3
Slamf8	0
Slamf9	1
Slbp	1
Slc10a1	1
Slc10a2	1
Slc10a3	2
Slc10a5	2
Slc10a6	0
Slc10a7	3
Slc11a1	0
Slc11a2	0
Slc12a4	0
Gtse1	0
Slc12a6	0
Slc12a7	2
Slc12a9	0
Slc13a2	3
Slc13a3	0
Slc13a4	3
Slc13a5	0
Slc15a3	0
Slc15a4	2
Slc16a1	2
Slc16a10	3
Slc16a11	3
Slc16a12	0
Slc16a13	2
Slc16a2	3
Slc16a3	0
Slc16a4	1
Slc16a6	0
Slc16a7	3
Slc17a2	1
Slc17a3	3
Slc17a4	2
Slc17a9	2
Slc18b1	0
Slc19a1	0
Slc19a2	1
Slc1a2	3
Slc1a4	0
Slc1a5	0
Slc20a1	0
Slc20a2	3
Slc22a1	1
Slc22a17	3
Slc22a18	3
Slc22a23	2
Slc22a5	1
Slc22a7	2
Slc23a1	3
Slc23a2	2
Slc25a1	3
Slc25a10	0
Slc25a11	3
Slc25a12	2
Slc25a13	2
Slc25a14	1
Slc25a15	3
Slc25a17	2
Slc25a19	1
Slc25a20	2
Slc25a21	3
Slc25a22	2
Slc25a23	0
Slc25a24	0
Lpl	0
Slc25a26	2
Slc25a28	0
Slc25a29	0
Slc25a30	2
Slc25a32	1
Slc25a35	2
Slc25a36	0
Slc25a37	0
Slc25a38	1
Aqp9	1
Slc25a39	3
Slc25a4	0
Slc25a40	1
Slc25a42	0
Slc25a43	2
Slc25a44	2
Slc25a45	1
Slc25a46	1
Slc25a47	0
Slc25a48	3
Slc25a5	3
Slc26a1	3
Slc26a11	3
Slc26a2	2
Slc26a6	2
Slc26a8	2
Slc27a1	3
Slc27a2	3
Slc27a4	3
Slc27a5	3
Slc28a2	3
Slc29a1	3
Slc29a2	2
Slc29a3	0
Slc2a1	0
Slc2a2	3
Slc2a5	3
Slc2a8	3
Slc30a1	1
Slc30a10	2
Slc30a3	0
Slc30a4	1
Slc30a5	2
Slc30a6	1
Slc30a7	3
Slc30a9	2
Slc31a1	3
Slc31a2	1
2310039H08Rik	1
Slc33a1	3
Slc34a2	2
AABR07054368.1	2
Slc35a1	1
Slc35a2	3
Slc35a4	3
Slc35a5	0
Slc35b1	2
Slc35b2	3
Slc35b3	1
Slc35b4	2
Slc35c1	3
Slc35c2	2
Slc35d1	3
Slc35d2	0
Slc35e1	2
Slc35e2b	3
Slc35e3	2
Slc35e4	3
Fbxo22	3
Slc35f5	3
Slc35f6	0
Slc35g1	0
Hells	0
Slc36a1	2
Slc36a4	0
Slc37a1	3
Slc37a2	3
Slc37a3	2
Slc37a4	3
Slc38a10	0
Slc38a2	0
Slc38a3	3
Slc38a4	3
Slc38a6	2
Slc38a7	3
Slc38a9	3
Slc39a10	2
Slc39a11	3
Slc39a13	0
Slc39a14	0
Slc39a3	1
Slc39a4	3
Slc39a6	2
Slc39a7	0
Slc39a8	2
Slc39a9	2
Slc3a2	3
Slc41a1	0
Slc41a2	0
Slc41a3	0
Slc43a1	0
Slc43a2	0
Slc43a3	0
Slc44a1	0
Slc44a2	0
Slc44a4	0
Slc45a3	1
Slc45a4	3
Slc46a1	1
Slc46a3	0
Slc48a1	0
Slc49a4	3
Slc4a1	0
Slc4a1ap	3
Slc4a2	3
Slc4a4	0
Slc4a7	2
Slc50a1	3
Slc52a2	2
Slc5a1	2
Slc5a3	1
Slc5a6	3
Slc66a1	1
Slc66a2	2
Slc6a12	3
Slc6a13	3
Slc6a6	3
Slc6a8	3
Slc6a9	3
Slc7a2	3
Slc7a5	3
Slc7a6os	3
Slc7a7	0
Slc7a8	0
Slc8a1	0
Slc8a2	3
Slc8b1	3
Slc9a1	0
Slc9a3r1	0
Slc9a3r2	3
Slc9a6	3
Slc9a7	0
Slc9a8	1
Slc9a9	1
Slco1a1	1
Slco1a4	3
Slco1b2	1
Cyp2c6v1	1
Slco2a1	3
Slco2b1	3
Slco3a1	2
Slf2	2
Slfn13	0
Slfn2	0
Slfn4	1
Slfn5	0
Slirp	1
Slk	0
Slmap	2
Slpi	0
Slpil3	0
Sltm	2
Slu7	0
Slx1b	3
Slx4	2
Slx4ip	2
Smad1	0
Smad2	1
Smad3	0
Smad4	2
Smad5	0
Smad6	0
Smad7	2
Smagp	3
Smap1	3
Smap2	2
Smarca2	3
Smarca4	2
Smarca5	0
Smarcad1	1
Smarcal1	0
Smarcb1	3
Smarcc1	2
Smarcc2	2
Smarcd1	0
Smarcd2	2
Smarce1	2
Smc1a	3
Smc2	0
Smc3	2
Smc4	1
Smc5	1
Smc6	2
Smchd1	2
Smco1	1
Smco4	2
Smcr8	0
Smdt1	1
Smg1	2
Smg5	2
Smg6	1
Smg7	2
Smg8	2
Smg9	3
Smim10l1	1
Smim11a	2
Smim12	1
Smim14	3
Smim15	1
Smim19	2
Smim26	1
Smim27	0
Smim29	1
Smim3	0
Smim4	1
Smim7	1
Smim8	1
Smn1	0
Smndc1	2
Smoc1	3
Smoc2	0
Smox	0
Smpd1	0
Smpd2	0
Smpd3	3
Smpd4	2
Smpdl3a	0
Sms	1
Smtn	2
Smtnl2	0
Dsc2	0
Smu1	3
Smug1	2
Smurf1	0
Smurf2	2
Smyd2	2
Smyd3	2
Smyd5	2
Snai2	1
Snap29	2
Snap47	1
NEWGENE_6497122	1
Snapc1	2
Snapc2	0
Snapc3	2
C17h6orf52	2
Snapin	1
Snd1	3
Sned1	0
Snf8	3
Snn	0
Snrk	2
Snrnp200	2
Snrnp25	1
Snrnp27	1
Snrnp35	2
Snrnp40	3
Snrnp48	1
Snrnp70	1
Snrpa	3
Snrpa1	1
Snrpb	3
Snrpb2	1
Snrpc	0
Snrpd1	1
Snrpd2	1
Snrpd3	2
Snrpel1	1
Snrpf	2
Snrpg	1
Snta1	3
Sntb1	3
Sntb2	0
Snu13	0
Snw1	3
Snx1	3
Snx10	0
Snx11	3
Snx13	1
Snx14	1
Snx15	3
Snx17	2
Snx18	0
Snx19	2
Snx2	2
Snx20	0
Snx21	3
Snx24	2
Snx25	2
Snx27	2
Snx29	2
Snx3	3
Snx33	0
Snx4	0
Snx5	1
Snx6	0
Snx7	1
Snx8	2
Snx9	3
Soat1	0
Soat2	3
Socs3	0
Socs4	2
Socs5	0
Socs6	0
Socs7	2
Sod1	3
Sod2	0
Sod3	0
Soga1	0
Son	2
Sorbs1	0
Sorbs2	2
Sorbs3	3
Sord	1
Sorl1	0
Sort1	0
Pold4	0
Sos1	3
Sos2	2
Cdc14a	2
Dnal1	1
Sowahb	3
Sowahc	0
Sox13	3
Sox18	0
Sox5	3
Sox6	2
Sox9	0
Sp1	3
Sp100	0
Sp110	3
Sp140	0
Sp2	0
Sp3	1
Spa17	2
Spag7	3
Spag9	3
Sparc	0
Sparcl1	0
Spart	3
Spast	2
Spata13	2
Spata2	0
Spata2L	0
Spata5	1
Spata5l1	2
Spata7	1
Spats2	0
Spats2l	0
Spc24	3
Spcs1	2
Spcs2	1
Spcs3	1
Specc1	0
Specc1l	0
Spen	2
Spg11	3
Spg21	1
Spg7	3
Sphk2	3
Snx30	3
Spi1	0
Spice1	1
Spidr	1
Spin1	0
Spindoc	1
Spint2	3
Spire1	0
Spn	0
Spns1	3
Spns2	0
Spock2	1
Spon2	2
Spop	2
Spopl	1
Spout1	1
Spp1	0
Spp2	3
Sppl2a	1
Sppl2b	2
Sppl3	0
Spr	1
Spred1	1
Spred2	3
Spred3	0
Spring1	2
Sprtn	0
Spry1	0
Spry2	0
Spry4	1
Spryd3	0
Spryd4	1
Spryd7	1
Spsb1	0
Spsb2	3
Spsb3	2
Spsb4	0
Sptan1	0
Sptbn1	0
Sptbn2	2
Sptlc1	2
Sptlc2	0
Sptssa	1
Spty2d1	3
Sqle	0
Sqor	3
Sqstm1	3
Sra1	2
Srbd1	3
Src	0
Srcap	2
Srd5a1	3
Srd5a3	0
Srebf1	3
Srebf2	3
Srek1	1
Srek1ip1	2
Srf	0
Srfbp1	2
Srgap2	2
Srgn	0
Sri	0
Srm	0
Srp14	1
Srp19	1
Srp54a	3
Srp68	3
Srp72	3
Srpk1	2
Srpk2	0
Srpra	3
Srr	2
Srrm1	2
Srrm2	2
Srsf1	3
Srsf10	1
Srsf11	1
Srsf2	1
Srsf3	1
Srsf4	3
Srsf5	3
Srsf6	1
Srsf7	1
Srsf9	2
Ss18	2
Ss18l1	2
Ss18l2	1
Ssb	1
Ssbp1	1
Ssbp2	1
Cd9	1
Ssbp3	3
Ssbp4	0
Ssc4d	1
Ssh1	0
Ssh2	0
Ssh3	2
Ssna1	2
Ssr1	3
Ssr2	3
Ssr3	1
Ssr4	1
Ssrp1	0
Ssu72	3
Ssx2ip	1
St14	0
St3gal1	2
St3gal2	0
St3gal3	0
St3gal4	0
St3gal5	1
St3gal6	1
St6gal1	0
St6galnac4	0
St6galnac6	1
ST7	1
St7l	1
Morc3	1
St8sia3	2
St8sia4	0
St8sia6	0
Stab1	0
Stab2	0
Stag1	1
Stag2	1
Stam	3
Stam2	2
Stambp	3
Stambpl1	1
Stard10	3
Stard13	2
Stard3	3
Stard3nl	2
Stard4	3
Stard5	2
Stard6	1
Stard7	3
Stard8	0
Stat2	3
Stat3	0
Stat4	1
Stat5a	2
Stat5b	2
Stat6	0
Stau1	3
Stbd1	3
Steap3	3
Steap4	0
Steep1	2
Stim1	3
Stim2	0
Stimate	0
Stip1	2
Stk10	0
Stk11	3
Stk11ip	0
Stk16	1
Stk17b	1
Stk19	0
Commd4	0
Stk24	2
Stk25	1
Stk3	1
Stk35	0
Stk36	2
Stk38	2
Stk38l	2
Stk4	2
Stk40	3
Stmn1	0
Stmn3	1
Stn1	2
Stom	0
Stoml1	1
Stoml2	2
Ston2	2
Stox2	0
Strada	0
Stradb	3
Strap	2
Strbp	3
Strip1	3
Strn	3
Strn3	1
Strn4	0
Sts	2
Stt3a	3
Stt3b	0
Stub1	0
Stx12	2
Stx16	2
Stx17	3
Stx18	0
Stx2	2
Stx3	0
Stx4	3
Stx5	3
Stx6	2
Stx7	2
Stx8	3
Stxbp1	0
Stxbp2	0
Stxbp3	3
Stxbp5	3
Stxbp6	2
Styx	1
Sub1	1
Sucla2	3
Suclg1	3
Suclg2	2
Suco	3
Suds3	2
Sufu	2
Sugct	1
Sugp1	3
Sugp2	2
Sugt1	1
Sulf2	3
Sult1b1	1
Sult1c2a	3
Sult1c2	3
Sult1c3	0
Sult2a2	1
Sult2b1	1
Sult4a1	3
Sumf1	1
Sumf2	3
Sumo1	1
Sun1	1
Sun2	3
Suox	3
Supt16h	2
Supt20h	1
Supt3h	3
Supt4h1	1
Supt5h	3
Supt6h	2
Supt7l	2
Supv3l1	2
Surf1	3
Surf2	0
Surf4	3
Surf6	0
Susd1	0
Susd2	3
Susd6	0
Suz12	1
Svbp	1
Ift22	1
Svil	2
Svip	1
Swap70	0
Swi5	1
Swsap1	3
Swt1	1
Syap1	1
Syde1	0
Syde2	2
Syf2	3
Syk	0
Sympk	3
Syncrip	1
Syne1	2
Syne2	3
Syne3	0
Syne4	0
Syngr1	1
Syngr2	2
Synj1	2
Synj2	0
Synj2bp	2
Synm	0
Synpo2	0
Sypl1	3
Syt12	1
Syt3	3
Sytl2	2
Sytl4	2
Syvn1	3
Szrd1	3
Szt2	2
Tab1	2
Tab2	0
Tab3	0
Tacc1	0
Tacc2	0
Tacc3	0
Taco1	2
Tacr1	1
Ccr2	1
Tada1	2
Tada2a	2
Tada2b	3
Tada3	2
Taf1	2
Taf10	0
Taf12	2
Taf13	1
Taf15	0
Taf1b	1
Taf1c	2
Taf1d	1
Taf2	1
Taf3	3
Taf4	2
Taf4b	2
Taf5	1
Taf5l	3
Taf6	2
Taf6l	3
Taf7	2
Taf8	3
Taf9	0
Tagln	0
Tagln2	0
Taldo1	3
Tamalin	0
Tamm41	1
Tanc1	2
Tanc2	0
Tango2	3
Tango6	2
Tank	1
Taok1	3
Taok2	2
Taok3	2
Tap1	3
Tap2	3
Tapbp	3
Tapt1	2
Tarbp1	2
Tarbp2	3
Tardbp	1
Tars1	2
Tars2	3
Tars3	2
Tas1r1	2
Tasor	1
Tasor2	2
Tat	3
Tatdn1	1
Tatdn2	0
Tax1bp1	3
Tax1bp3	0
Taz	2
Tbc1d1	0
Tbc1d10a	0
Tbc1d10b	2
Tbc1d10c	0
Tbc1d12	1
Psip1	1
Tbc1d13	2
Tbc1d14	0
Tbc1d15	1
Tbc1d17	3
Tbc1d19	2
Tbc1d2	3
Tbc1d20	0
Tbc1d22a	0
Tbc1d22b	2
Tbc1d23	1
Tbc1d24	2
Tbc1d25	3
Tbc1d2b	0
Tbc1d31	2
Tbc1d4	2
Tbc1d5	3
Tbc1d7	3
Tbc1d8	3
Tbc1d8b	1
Tbc1d9	0
Tbc1d9b	2
Tbca	1
Tbcb	0
Tbcc	3
Tbccd1	2
Tbcd	3
Tbce	1
Tbcel	0
Tbck	2
Tbk1	1
Tbkbp1	3
Ccdc61	3
Tbl1x	3
Tbl1xr1	1
Tbl2	2
Tbl3	3
Tbpl1	1
Tbrg1	3
Tbrg4	1
Tbx2	0
Tbx20	0
Tbx3	2
Tbxas1	0
Tc2n	1
Tcaf2	2
Tcaim	1
Tcea1	1
Tcea3	0
Tceal9	1
Tceanc2	2
Tcerg1	2
Tcf12	2
Tcf20	2
Tcf21	0
Tcf25	3
Tcf3	0
Tcf4	0
Tcf7	0
Tcf7l1	3
Tcf7l2	2
Tchp	2
Tcirg1	3
Tcn2	3
Tcof1	2
Tcp1	2
Tcp11l1	3
Tcp11l2	3
Tcp11x2	1
Tctn1	2
Tctn2	2
Tctn3	2
Tdg	0
Tdo2	1
Tdp1	0
Tdp2	1
Tdrd15	1
Tdrd3	2
Tdrd7	3
Tdrkh	0
Tead1	1
Tead2	2
Tead3	3
Tead4	0
Tec	2
Tecpr1	3
Tecpr2	2
Tecr	3
Tef	0
Tefm	2
Tek	1
Telo2	3
Tent2	1
Tent4a	2
Tent4b	2
Tent5a	3
Tep1	2
Tepsin	3
Terf1	2
Terf2	2
Terf2ip	3
Tert	2
Tes	1
Hsd11b1	1
Tesk1	2
Tesk2	2
Tet2	1
Tet3	0
Tex10	0
Tex12	1
Tex2	3
Tex261	3
Tex264	3
Tex30	1
Tex36	3
Tf	0
Tfam	1
Tfap4	2
Tfb1m	2
Tfb2m	1
Tfcp2	0
Tfcp2l1	3
Tfdp1	1
Tfdp2	0
Tfe3	0
Tfeb	0
Tfec	0
Tfg	3
Tfip11	3
Tfpi	1
Tfpi2	0
Tfpt	2
Tfr2	0
Tfrc	1
Tgds	1
Tgfa	0
Tgfb1	0
Tgfb1i1	0
Tgfb2	3
Tgfb3	3
Tgfbi	3
Tgfbr1	1
Tgfbr2	0
Tgfbr3	0
Tgfbrap1	2
Tgif1	0
Tgif2	0
Tgm1	0
Tgm2	0
Tgoln2	2
Tgs1	2
Tha1	2
Thada	2
Thap1	3
Thap11	3
Thap12	0
Thap2	2
Thap3	3
Thap4	3
Thap6	2
Thap7	0
Thbs1	0
Thbs2	0
Them4	2
Them6	1
Them7	2
Themis	1
Themis2	0
Thg1l	1
Thnsl2	3
Thoc1	1
Thoc2	1
Thoc2l	1
Thoc3	3
Thoc5	2
Thoc6	1
Thoc7	1
Thop1	3
Thpol1	2
Thra	2
Thrap3	3
Thrb	3
Thrsp	3
Thtpa	1
Thumpd1	2
Thumpd2	2
Thumpd3	1
Thyn1	1
Tia1	1
Tial1	2
Ticam2	2
Tie1	0
Tifa	0
Tifab	0
Tigar	0
Tigd2	0
Timd2	0
Timeless	3
Timm10	1
Timm10b	1
Timm17a	1
Timm17b	1
Timm21	1
Timm22	2
Timm23	2
Timm44	3
Timm50	3
Timm8a1	1
Timm8b	1
Timm9	1
Timmdc1	1
Timp1	0
Timp3	0
Tinagl1	0
Tinf2	0
Tiparp	1
Tipin	1
Tiprl	1
Tirap	1
Tjap1	3
Tjp1	2
Tjp2	0
Tjp3	2
Tk1	3
Tk2	2
Tkfc	1
Tkt	3
Tlcd1	3
Tlcd4	1
Tle1	3
Tle2	2
Tle3	0
Tle4	3
Tle5	3
Tlk1	2
Tlk2	2
Tln1	3
Tln2	3
Tlnrd1	0
Tlr1	0
Tlr2	0
Tlr3	2
Tlr4	0
Tlr6	1
Cdk17	1
Tlr7	0
Tlr8	0
Tm2d1	1
Tm2d2	1
Tm2d3	1
Tm4sf1	0
Tm4sf4	0
Tm6sf1	0
Tm6sf2	2
Tm7sf2	3
Tm7sf3	2
Tm9sf1	3
Tm9sf2	3
Tm9sf3	1
Tm9sf4	3
Tma16	2
Tma7	1
Tmbim1	0
Tmbim4	3
Tmbim6	3
Tmc3	3
Tmc8	0
Tmcc1	2
Tmcc2	0
Tmcc3	3
Tmco1	1
Tmco3	3
Tmco4	0
Tmco6	3
Tmed1	1
Tmed10	3
Tmed2	1
Tmed3	0
Tmed4	3
Tmed5	1
Tmed7	1
Tmed8	0
Tmed9	3
Tmem101	1
Tmem102	0
Tmem104	0
Tmem106a	0
Tmem106b	2
Tmem106c	0
Tmem109	2
Tmem11	2
Tmem115	3
Tmem120a	1
Tmem120b	3
Tmem123	3
Tmem125	2
Tmem126a	1
Tmem126b	1
Tmem127	3
Tmem128	1
Tmem129	2
Tmem131	2
Tmem131l	3
Tmem132a	0
Tmem132e	0
Asrgl1	0
Tmem134	3
Tmem135	1
Tmem140	3
Tmem141	1
Tmem143	3
Tmem144	3
Tmem147	1
Tmem14c	1
Tmem150a	2
Tmem150b	0
Tmem150c	0
Irx2	0
Tmem154	0
Tmem156	0
Tmem160	1
Tmem161a	2
Tmem161b	1
Tmem164	3
Tmem165	1
Tmem167b	2
Tmem168	1
Tmem17	1
Tmem170a	3
Tmem170b	0
Tmem175	2
Tmem176a	0
Tmem176b	0
Lurap1l	0
Tmem177	1
Tmem179b	2
Tmem18	1
Tmem181	0
Tmem183a	0
Tmem184a	2
Tmem184b	0
Tmem184c	0
Tmem185b	0
Tmem186	1
Tmem19	2
Tmem192	0
Tmem198b	1
Tmem199	1
Tmem200b	0
Tmem201	3
Tmem203	1
Tmem204	0
Tmem205	1
Tmem208	1
Tmem209	2
Tmem214	3
Tmem216	2
Tmem218	2
Tmem219	0
Tmem220	0
Tmem222	3
Tmem223	1
Tmem229b	2
Tmem231	2
Tmem234	0
Tmem237	1
Tmem238	0
Tmem241	0
Tmem242	3
Tmem243	0
Tmem245	2
Tmem248	0
Tmem25	3
Tmem250	0
Tmem252	1
Tmem254	2
Tmem256	1
Tmem258b	0
Tmem259	0
Tmem26	0
Tmem260	2
Tmem263	1
Tmem268	0
Tmem30a	1
Tmem30b	3
Tmem33	1
Tmem37	0
Tmem38b	1
Tmem39a	2
Tmem39b	3
Tmem41a	2
Tmem41b	3
Tmem42	1
Tmem43	0
Tmem47	1
Tmem50a	0
Tmem50b	2
Tmem51	0
Tmem52	1
Tmem53	1
Tmem59	2
Tmem60	2
Tmem62	2
Tmem63a	3
Tmem63b	3
Tmem63c	0
Tmem64	2
Tmem65	0
Tmem67	0
Tmem68	1
Tmem69	1
Tmem70	1
Tmem80	1
Tmem82	1
Tmem86a	3
Tmem87a	1
Tmem87b	2
Tmem88	0
Tmem9	0
Tmem94	2
Tmem97	3
Tmem98	2
Tmem9b	1
Tmf1	2
Tmlhe	3
Tmod1	3
Tmod3	0
Tmpo	3
Tmppe	2
Tmprss11b	1
Tmprss2	0
Tmprss6	1
Tmsb10	0
Tmtc1	0
Tmtc3	1
Tmtc4	1
Tmub1	2
Tmub2	3
Tmx1	1
Tmx2	3
Tmx3	1
Tmx4	1
Exosc6	1
Tnfaip1	3
Tnfaip2	0
Tnfaip3	0
Tnfaip8	0
Tnfaip8l1	1
Tnfaip8l2	0
Tnfrsf10b	0
Tnfrsf11a	0
Tnfrsf11b	0
Tnfrsf12a	0
Tnfrsf14	0
Tnfrsf1a	0
Tnfrsf1b	0
Tnfrsf21	0
Tnfrsf26	0
Tnfrsf9	0
Tnfsf10	2
Tnfsf12	0
Tnfsf13	0
Tnfsf13b	0
Tnip1	0
Tnip2	0
Tnk2	0
Tnks	2
Tnks1bp1	2
Tnks2	2
Tnpo1	2
Tnpo2	3
Tnpo3	2
Tnrc18	2
Tnrc6a	2
Tnrc6b	3
Tnrc6c	2
Tns1	3
Tns2	0
Tns3	0
Tob1	1
Tob2	2
Toe1	3
Togaram1	2
Tollip	3
Tom1	3
Tom1l1	3
Tom1l2	3
Tomm20	1
Tomm22	2
Tomm34	2
Tomm40	3
Tomm40l	1
Tomm5	1
Tomm7	1
Tomm70	1
Top1	2
Top1mt	3
Top2b	1
Top3a	2
Top3b	3
Topbp1	0
Topors	0
Tor1a	1
Tor1aip1	3
Tor1aip2	2
Tor1b	0
Tor2a	0
Tor3a	1
Tor4a	0
Tox	2
Tox4	3
Tp53	2
Tp53bp1	2
Tp53bp2	3
Tp53i11	3
Tp53i13	0
Tp53i3	3
Tp53inp1	3
Tp53inp2	3
Tp53rk	1
Tpcn1	2
Tpcn2	2
Tpd52	0
Tpgs1	3
Tpgs2	2
Tpi1	1
Tpk1	3
Tpm1	0
Tpm2	1
Tpm3	0
Tpm4	0
Tpmt	1
Tpp1	3
Tpp2	1
Tppp	2
Tpr	2
Tpra1	2
Tprg1l	0
Tprkb	1
Tprn	1
Tpst1	2
Tpst2	3
Tpt1	1
Tra2a	1
Tra2b	1
Trabd	3
Tradd	0
Traf1	2
Traf2	1
Traf3	0
Traf3ip1	2
Traf3ip2	0
Traf4	0
Traf6	2
Traf7	0
Trafd1	3
Trak1	2
Trak2	0
Tram1	3
Tram2	2
Trap1	3
Trappc1	3
Trappc10	2
Trappc11	3
Trappc12	3
Trappc13	2
Trappc14	3
Trappc2	1
Trappc2b	1
Trappc2l	2
Trappc3	1
Trappc4	1
Trappc5	3
Trappc6a	1
Trappc6b	1
Trappc8	2
Trappc9	3
Trdmt1	1
Trem1	0
Trex1	0
Trhde	2
Trib1	0
Trib2	3
Trib3	0
Trim11	1
Trim13	1
Trim14	3
Trim2	2
Trim21	2
Trim23	1
Trim24	2
Trim25	2
Trim26	3
Trim27	0
Trim28	0
Trim3	0
Trim32	0
Trim33	2
Trim34	2
Trim35	0
Trim36	1
Trim37	0
Trim39	2
Trim41	0
Trim44	0
Trim47	0
Trim5	2
Trim56	2
Trim65	2
Trim68	3
Trim7	2
Trim8	0
Trim80	2
Trio	3
Triobp	0
Trip10	2
Trip11	2
Trip12	2
Trip4	2
Trip6	0
Trir	1
Trit1	2
Trmo	0
Trmt1	3
Trmt10a	2
Trmt10b	1
Trmt10c	1
Trmt11	2
Trmt12	2
Trmt13	1
Trmt1l	2
Trmt2a	2
Trmt44	2
Trmt5	2
Trmt6	2
Trmt61a	1
Trmu	0
Trnau1ap	0
Trnt1	2
Trpc1	1
Trpc4ap	3
Trpm2	2
Trpm4	0
Trpm7	1
Trpt1	3
Trrap	2
Trub1	2
Trub2	1
Tsc1	3
Tsc2	2
Tsc22d2	0
Tsc22d3	1
Tsc22d4	0
Tsen15	1
Tsen2	0
Tsen34	3
Tsen54	2
Tsfm	3
Tsg101	0
Tshz1	3
Tshz2	0
Tsku	1
Tsn	3
Tsnax	2
Tspan12	1
Tspan13	0
Tspan14	2
Tspan15	0
Tspan18	2
Tspan31	3
Tspan33	0
Tspan4	1
Tspan5	0
Tspan6	1
Tspan7	2
Tspan8	0
Tspan9	0
Tspyl2	1
Tsr1	2
Tsr2	1
Tsr3	3
Tssc4	3
Tst	3
Tstd1	2
Tstd2	2
Tstd3	1
Ttbk2	2
Ttc1	1
Ttc13	0
Ttc14	1
Ttc17	2
Ttc19	1
Ttc21b	2
Ttc23	1
Ttc24	3
Ttc26	1
Ttc27	1
Ttc28	0
Ttc3	1
Ttc30b	1
Ttc32	2
Ttc33	2
Ttc37	2
Ttc38	3
Ttc39b	3
Ttc39c	3
Ttc4	2
Ttc5	2
Ttc6	1
Ttc7a	3
Ttc7b	3
Ttc8	3
Ttc9c	1
Ttf1	2
Ttf2	2
Tti1	2
Tti2	3
Ttl	2
Ttll1	3
Ttll12	2
Ttll4	0
Ttll5	1
Ttll8	2
Ttpa	1
Ttpal	0
Ttr	3
Crppa	3
Ttyh2	3
Ttyh3	0
Tuba1b	3
Tuba1c	3
Tuba4a	3
Tubb1	0
Tubb2a	3
Tubb4b	3
Tubb5	3
Tubb6	0
Tubd1	1
Tubg1	3
Tubgcp2	0
Tubgcp3	2
Tubgcp4	2
Tubgcp5	1
Tubgcp6	2
Tufm	3
Tuft1	0
Tug1	0
Tulp3	2
Tulp4	0
Tusc2	1
Tusc3	0
Ddit4	0
Tut1	2
Tut4	2
Tut7	3
Tvp23b	1
Twf1	0
Twf2	0
Twnk	2
Twsg1	1
Txlna	3
Txlng	1
Txn1	1
Txn2	1
Txndc11	3
Txndc12	1
Txndc15	1
Txndc16	3
Txndc5	3
Txndc9	1
Txnip	0
Txnl1	3
Txnl4b	1
Txnrd1	2
Txnrd2	1
Txnrd3	3
Cyp7a1	3
Tyk2	3
Tymp	3
Tyms	1
Tyro3	1
Tyrobp	0
Tysnd1	2
Tyw1	2
Tyw3	2
Tyw5	1
U2af1	0
U2af1l4	3
U2af2	2
U2surp	2
Uaca	0
Uap1	3
Uap1l1	0
Uba1	3
Uba2	1
Uba3	1
Uba5	3
Uba6	1
Uba7	3
Ubac1	2
Ubac2	3
Ubald1	3
Ubald2	1
Ubap1	3
Ubap2	2
Ubap2l	0
Ubash3b	0
Ubb	3
Ubc	3
Ube2a	1
Ube2b	0
Ube2d1	2
Ube2d2	1
Ube2d3	1
Ube2e1	1
Ube2e2	2
Ube2e3	1
Ube2f	2
Ube2g1	3
Ube2g2	0
Ube2h	3
Ube2i	2
Ube2j1	2
Ube2j2	0
Ube2k	2
Ube2l3	3
Ube2l6	1
Ube2m	3
Ube2n	1
Ube2o	3
Ube2q1	3
Ube2q2	0
Ube2r2	3
Ube2s	0
Ube2v1	3
Ube2v2	1
Ube2w	1
Ube2z	3
Ube3a	1
Ube3b	2
Ube3c	2
Ube3d	1
Ube4a	3
Ube4b	3
Ubfd1	2
Ubiad1	2
Ubl4a	1
Ubl5	1
Sertad1	1
Ubl7	3
Ublcp1	1
Ubn1	3
Ubn2	2
Ubox5	2
Ubp1	2
Ubqln1	3
Ubqln2	3
Ubqln4	2
Ubr1	1
Ubr2	2
Ubr3	2
Ubr4	3
Ubr5	2
Ubr7	2
Ubtd1	1
Ubtd2	0
Ubtf	0
Ubxn1	3
Ubxn2a	2
Ubxn2b	2
Ubxn4	3
Ubxn6	0
Ubxn8	0
Uchl3	3
Uchl5	1
Uck1	2
Uck2	0
Uckl1	2
Ucp2	0
Uevld	2
Ufc1	1
Ufd1	2
Ufl1	1
Ufsp2	1
Ugcg	0
Ugdh	2
Uggt1	3
Ugp2	1
Ugt1a3	3
Cyp3a23-3a1	3
Ugt2b	1
Ugt2b10	3
Ugt2b15	1
Ugt2b35	1
Uhmk1	2
Uhrf1bp1	2
Uhrf1bp1l	2
Uhrf2	2
Uimc1	0
Ulk1	3
Ulk2	2
Ulk3	2
Umps	2
Unc119	1
Unc13a	2
Unc45a	3
Unc50	1
Unc5b	0
Unc5cl	0
Unc93b1	0
Ung	3
Unk	3
Unkl	2
Uox	3
Upb1	3
Upf1	3
Upf2	1
Upf3a	0
Upf3b	2
Upk3b	1
Upp1	0
Upp2	3
Uprt	2
Uqcc1	2
Uqcc3	2
Uqcr10	1
Uqcrb	3
Uqcrc1	3
Uqcrc2	1
Uqcrfs1	1
Uqcrh	1
Uqcrq	1
Urad	3
Urb1	2
Urb2	0
Urgcp	3
Uroc1	3
Urod	3
Uros	1
Usb1	0
Use1	0
Usf2	2
Usf3	3
Ushbp1	0
Uso1	3
Usp1	1
Usp10	3
Usp11	3
Usp12	2
Usp14	2
Usp15	2
Usp16	2
Usp18	1
Usp19	2
Usp2	3
Usp20	0
Usp21	2
Usp22	3
Usp24	2
Usp25	1
Usp27x	3
Usp28	3
Usp3	1
Usp30	2
Usp31	2
Usp32	1
Usp33	1
Usp34	2
Usp36	2
Usp37	3
Usp38	2
Usp39	2
Usp4	3
Usp40	2
Usp42	2
Usp45	1
Usp46	2
Usp47	2
Usp48	2
Usp5	1
Usp53	3
Usp54	0
Usp6nl	0
Usp7	3
Usp8	3
Usp9x	3
Uspl1	2
Ust	0
UST4r	1
Ust5r	0
Utp11	2
Utp14a	0
Utp14b	1
Utp15	2
Utp18	1
Utp20	2
Utp23	2
Utp25	2
Utp3	3
Utp4	2
Utp6	2
Utrn	2
Uvrag	0
Uvssa	0
Uxs1	1
Uxt	1
Vac14	3
Vamp1	1
Vamp2	2
Vamp3	1
Vamp4	2
Vamp7	2
Vangl1	0
Vapa	3
Vapb	3
Vars1	3
Vash1	0
Vasn	3
Vasp	0
Vat1	0
Vav1	0
Vav2	2
Vav3	1
Ly49si1	1
Vax2	2
Vcam1	0
Vcl	3
Vcp	3
Vcpip1	3
Vcpkmt	2
Vdac1	3
Vdac2	3
Vdac3	1
Vegfa	2
Vegfb	3
Vegfc	0
Veph1	3
Vezf1	3
Vezt	2
Vgll4	3
Vhl	0
Vill	3
Vim	0
Vipas39	2
Virma	2
Vkorc1	1
Vkorc1l1	3
Vmac	3
Vmp1	1
Vnn3	3
Vom1r19	1
Vom1r21	1
Vom1r23	1
Vom1r41	1
Vom1r44	1
Vom1r45	1
Vom1r53	1
Vom1r68	1
Vom2r6	1
Vopp1	0
Vpreb3	1
Vps11	3
Vps13a	2
Vps13b	2
Vps13c	2
Vps13d	3
Vps16	0
Vps18	3
Vps25	0
Vps26a	3
Vps26b	2
Vps26c	1
Vps28	0
Vps29	1
Vps33a	3
Vps33b	3
Vps35	1
Vps35l	3
Vps36	2
Vps37a	1
Vps37b	0
Vps37c	0
Vps39	2
Vps41	2
Vps45	1
Vps4a	2
Vps4b	3
Vps50	1
Vps51	3
Vps52	2
Vps53	3
Vps54	2
Vps72	3
Vps8	0
Vps9d1	2
Vrk1	1
Vrk2	0
Vrk3	2
Vsig10	2
Vsig10l	0
Vsig4	0
Vsir	0
Vta1	3
Vti1a	2
Vti1b	1
Vtn	0
Vwa3b	1
Vwa5a	3
Vwa8	2
Vwce	2
Vwf	0
Wac	2
Wapl	1
Wars1	0
Wars2	1
Was	0
Wasf1	3
Wasf2	0
Wasf3	1
Washc1	3
Washc2c	2
Washc3	1
Washc4	1
Washc5	3
Wasl	1
Wbp1	2
Wbp11	0
Wbp1l	0
Wbp2	3
Wbp4	2
Wdfy1	2
Wdfy2	2
Wdfy3	2
Wdfy4	0
Wdpcp	1
Wdr1	0
Wdr11	1
Wdr12	2
Wdr18	3
Wdr19	0
Wdr20	2
Wdr24	3
Wdr25	0
Wdr26	0
Wdr3	2
Wdr35	3
Wdr36	2
Wdr37	2
Wdr4	1
Wdr41	3
Wdr43	0
Wdr44	1
Wdr45	2
Wdr45b	1
Wdr46	2
Wdr47	1
Wdr48	2
Wdr5	1
Wdr53	2
Wdr59	3
Wdr5b	2
Wdr6	3
Wdr61	1
Wdr7	2
Wdr70	2
Wdr73	0
Wdr74	2
Wdr75	1
Wdr76	1
Wdr77	2
Wdr81	0
Wdr82	0
Wdr83	3
Wdr89	1
Wdr91	2
Wdsub1	2
Wdtc1	3
Wee1	0
Wfdc1	0
Wfdc21	0
Wfs1	3
Whamm	3
Whrn	0
Wipf1	0
Wipf2	3
Wipi1	3
Wipi2	3
Wiz	3
Wls	1
Wnk1	2
Wnt2	1
Ackr4	1
Wnt4	0
Wrap53	3
Wrap73	1
Wrn	2
Wrnip1	3
Wsb1	1
Wsb2	0
Wscd1	1
Wtap	1
Wwc1	2
Wwc2	0
Wwox	2
Wwp1	2
Wwp2	2
Wwtr1	0
Mef2c	0
Xab2	3
Xaf1	2
Xbp1	0
Xcl1	1
Xdh	0
Xiap	1
Xkr8	3
Xkr9	1
Xkrx	2
Xpa	3
Xpc	3
Xpnpep1	3
Xpnpep2	3
Xpnpep3	2
Xpo1	2
Xpo4	2
Xpo5	2
Xpo6	2
Xpo7	2
Xpot	2
Xpr1	2
Xrcc1	3
Xrcc4	2
Xrcc5	0
Xrcc6	3
Xrn1	1
Xrn2	2
Xxylt1	0
Xylb	2
Xylt2	3
Yae1	2
Yaf2	1
Yap1	0
Yars1	0
Yars2	2
Ybey	1
Ybx1	3
Ybx3	0
Yeats2	0
Yeats4	1
Yes1	1
Yif1a	1
Yif1b	3
Yipf2	3
Yipf3	3
Yipf4	1
Yipf5	1
Yipf6	1
Yju2	2
Ykt6	2
Ylpm1	2
Yme1l1	1
Yod1	3
Ypel2	3
Ypel3	0
Ypel5	0
Yrdc	1
Ythdc1	1
Ythdc2	1
Ythdf1	3
Ythdf2	2
Ythdf3	1
Ywhab	2
Ywhae	2
Ywhag	3
Ywhah	3
Ywhaq	1
Ywhaz	0
Yy1	2
Zadh2	1
Zbed3	0
Zbed4	0
Zbed5	1
Zbtb1	0
Zbtb10	0
Zbtb11	1
Zbtb16	2
Zbtb17	2
Zbtb18	3
Zbtb2	3
Zbtb20	2
Zbtb21	3
Zbtb22	0
Zbtb24	2
Zbtb25	0
Zbtb26	2
Zbtb33	1
Zbtb34	2
Zbtb37	0
Zbtb38	2
Zbtb39	2
Zbtb4	0
Zbtb40	2
Zbtb42	0
Zbtb43	2
Zbtb44	3
Zbtb45	0
Zbtb46	0
Zbtb48	1
Zbtb49	1
Zbtb5	3
Zbtb6	1
Snx16	1
Zbtb7a	3
Zbtb7b	3
Zbtb8os	1
Zbtb9	2
Zc2hc1a	0
Zc3h10	1
Zc3h11a	0
Zc3h12a	0
Zc3h12c	0
Zc3h13	0
Zc3h14	2
Zc3h15	1
Rwdd3	1
Zc3h18	2
Zc3h3	2
Zc3h4	2
Zc3h7a	2
Zc3h7b	3
Zc3h8	2
Zc3hav1	2
Zc3hc1	0
Zc4h2	3
Zcchc14	3
Zcchc17	3
Zcchc2	2
Zcchc24	2
Zcchc3	2
Zcchc4	1
Zcchc7	1
Zcchc8	2
Zcchc9	2
Ccdc137	2
Zcrb1	1
Zcwpw2	1
Zdhhc1	2
Zdhhc12	3
Zdhhc13	0
Zdhhc14	3
Zdhhc15	2
Zdhhc16	2
Zdhhc17	2
Zdhhc18	0
Zdhhc2	3
Zdhhc20	1
Zdhhc21	1
Zdhhc24	0
Zdhhc3	0
Zdhhc4	3
Zdhhc5	2
Zdhhc6	2
Zdhhc7	3
Zdhhc8	0
Zdhhc9	3
Zeb1	2
Zeb2	0
Zer1	3
Zfand1	1
Zfand2a	0
Zfand2b	0
Zfand3	3
Zfand4	1
Zfand6	1
Zfat	0
Zfc3h1	1
Zfhx2	2
Zfhx3	3
Zfhx4	2
Zfp105	1
Zfp106	2
Zfp11	2
Zfp110	2
Zfp111	2
Zfp113	2
Zfp128	2
Zfp131	1
Zfp133	2
Zfp14	1
Zfp142	2
Zfp143	2
Zfp146	2
Zfp148	2
Zfp157	1
Zfp160	1
Zfp161	2
Zfp169	2
Zfp17	1
Zfp18	2
Zfp180	2
Zfp184	1
Zfp2	1
Zfp202	1
Zfp212	3
Zfp213	1
Zfp217	0
Zfp219	0
Zfp229	2
Zfp236	2
Zfp239	2
Zfp24	2
Zfp248	1
Zfp251	3
Zfp26	1
Zfp260	1
Zfp263	2
Zfp266	2
Zfp267	2
Zfp27	2
Zfp276	0
Zfp277	1
Zfp280b	3
Zfp280c	1
Fam228b	1
Zfp280d	1
Zfp281	2
Zfp282	2
Zfp287	1
Zfp292	1
Zfp3	2
Zfp317	1
Zfp318	2
Zfp319	2
Zfp322a	1
Zfp324	2
Zfp326	2
Zfp329	1
Zfp330	1
Zfp335	2
Zfp346	2
Zfp347	1
Zfp35	1
Zfp354a	1
Zfp358	0
Zfp36	0
Zfp362	2
Zfp36l1	3
Zfp36l2	3
Zfp37	1
Zfp383	1
Zfp384	2
Zfp385a	0
Zfp385b	2
Zfp386	1
Zfp394	2
Zfp395	3
Zfp397	1
Zfp398	2
Zfp407	2
Zfp41	2
Zfp410	1
Zfp414	0
Zfp418	2
Zfp420	1
Zfp422	2
Zfp428	2
Zfp444	2
Zfp445	2
Zfp451	2
Zfp455	1
Zfp458	1
Zfp467	0
Zfp472	1
Zfp496	0
Zfp503	0
Zfp507	2
Zfp51	1
Zfp511	3
Zfp512	3
Zfp512b	3
Zfp513	0
Zfp516	2
Zfp518a	1
Zfp518b	2
Zfp52	1
Zfp523	3
Zfp526	3
Zfp53	1
Zfp532	2
Zfp54	1
Zfp560	1
Zfp566	1
Zfp57	0
Zfp574	3
Zfp580	0
Zfp592	2
Zfp597	2
Zfp598	2
Zfp60	1
Zfp605	1
Zfp606	1
Zfp609	0
Zfp612	1
Zfp617	1
Zfp618	0
Zfp62	2
Zfp622	1
Zfp623	2
Zfp628	0
Zfp629	2
Zfp638	1
Zfp639	1
Zfp64	0
Zfp641	0
Zfp644	2
Zfp646	2
Zfp652	2
Zfp653	0
Zfp654	1
Zfp655	1
Zfp664	0
Zfp672	2
Zfp68	1
Zfp687	0
Zfp688	3
Zfp689	2
Zfp691	3
Zfp692	1
Zfp697	0
Zfp7	2
Zfp703	0
Zfp704	2
Zfp707	0
Zfp708	1
Zfp709	1
Zfp709l1	1
Zfp710	0
Zfp712	1
Zfp729a	1
Zfp74	2
Zfp746	0
Zfp748	1
Zfp758	1
Zfp764	2
Zfp770	1
Zfp771	0
Zfp772	1
Zfp775	2
Zfp777	0
Zfp78	2
Zfp780b	1
Zfp787	1
Zfp790	2
Zfp799	2
Zfp800	1
Zfp810	2
Zfp821	0
Zfp830	1
Zfp84	3
Zfp846	2
Zfp865	2
Zfp866	1
Zfp867	1
Zfp868	3
Zfp869	2
Zfp87	1
Zfp871	1
Zfp875	1
Zfp90	0
Zfp91	3
Zfp938	1
Zfp943	1
Zfp949	1
Zfp950	1
Zfp954	1
Zfp955a	2
Zfp958	1
Zfp958l1	1
Zfp964	2
Zfpl1	3
Zfpm1	0
Zfr	1
Zfta	0
Zfx	1
Zfyve1	3
Zfyve16	1
Zfyve19	2
Zfyve21	1
Zfyve26	3
Zfyve27	0
Zfyve9	3
Zgpat	2
Zhx1	2
Zhx2	2
Zhx3	2
Zkscan1	2
Zkscan3	1
Zkscan4	2
Zkscan5	2
Zkscan7	2
Zkscan8	1
Zmat1	1
Zmat3	0
Zmat5	2
Zmiz1	0
Zmiz2	2
Zmpste24	3
Zmym1	2
Zmym2	2
Zmym3	0
Zmym4	2
Zmym5	1
Zmym6	2
Zmynd10	1
Aopep	1
Zmynd11	2
Zmynd19	2
Zmynd8	2
Znf454	2
Znf48	3
Znf740	0
Znf750	0
Znf768	2
Znfx1	3
Znhit1	3
Znhit2	2
Znhit3	1
Znhit6	2
Znrd1as1	1
Znrd2	3
Znrf1	0
Znrf2	1
Znrf3	2
Zpbp2	1
Zpr1	0
Zranb1	1
Zranb2	2
Zrsr1	1
Zrsr2	2
Zscan12	2
Zscan20	2
Zscan21	1
Zscan22	2
Zscan25	2
Zscan26	1
Zscan30	1
Zswim1	2
Zswim3	2
Zswim6	0
Zswim7	1
Zswim8	2
Zup1	1
Zw10	3
Zwilch	1
Zwint	3
Zxdc	2
Zyg11b	3
Zyx	0
Zzef1	2
Zzz3	1

### Sheet: vWAT
Gene	Coexp_module
0610040J01Rik	1
0610030E20Rik	0
1600012H06Rik	0
1600014C10Rik	1
1810010H24Rik	1
1810037I17Rik	3
2310002L09Rik	5
1110002E22Rik	5
2610008E11Rik	0
2700049A03Rik	0
4833439L19Rik	2
4930503L19Rik	0
1700109H08Rik	4
4930523C07Rik	3
4930563E22Rik	1
A3galt2	0
Aaas	3
AABR07001519.1	2
AABR07001910.1	0
AABR07001926.3	0
AABR07002065.2	1
AABR07002627.1	2
AABR07002774.1	2
1110038F14Rik	2
AABR07002774.4	0
AABR07002848.1	4
6030468B19Rik	4
AABR07002969.1	1
AABR07003176.1	2
AABR07005775.1	5
AABR07005779.1	0
AABR07007032.1	0
AABR07007642.1	0
AABR07007675.1	3
AABR07007675.2	4
AABR07000292.1	4
AABR07007905.2	4
AABR07008066.2	2
AABR07008608.1	0
AABR07008681.1	4
AABR07004232.1	4
AABR07009105.1	2
AABR07011733.1	4
AABR07013065.1	4
AABR07013425.1	4
AABR07015346.1	2
AABR07015507.1	2
2810021J22Rik	2
AABR07015559.1	4
AABR07016566.1	4
AABR07017874.1	4
AABR07017902.1	3
AABR07018556.1	4
AABR07019403.1	1
AABR07021955.1	0
AABR07022144.1	2
AABR07022168.1	4
AABR07025272.1	1
AABR07025140.1	1
AABR07026002.1	0
AABR07026291.1	2
AABR07027267.1	4
AABR07027872.1	4
AABR07006275.1	4
AABR07028027.1	3
2310039H08Rik	1
AABR07028488.1	0
AABR07028769.1	1
AABR07028902.1	0
AABR07028997.1	0
AABR07029195.1	0
AABR07029272.1	0
AABR07029581.1	0
AABR07029605.1	2
AABR07030019.1	2
AABR07006278.1	2
AABR07030791.1	4
AABR07030861.1	1
AABR07001064.1	1
AABR07031480.1	0
AABR07031963.1	4
AABR07021812.1	4
AABR07032097.1	4
AABR07034438.1	0
AABR07034639.1	1
AABR07034648.1	4
AABR07035218.1	3
AABR07035338.1	0
AABR07035374.1	4
AABR07035428.2	1
AABR07035787.1	0
AABR07036550.1	4
AABR07036567.1	2
AABR07036855.1	2
AABR07037995.1	0
AABR07038019.1	1
1110065P20Rik	1
AABR07038355.1	4
AABR07021080.1	4
AABR07038567.1	4
AABR07039210.1	0
AABR07005844.1	0
AABR07039446.2	0
AABR07039936.1	1
AABR07040412.1	0
AABR07040792.1	0
AABR07040855.1	3
AABR07040864.1	2
AABR07043115.1	4
AABR07043347.1	4
AABR07044388.2	1
AABR07044416.1	4
AABR07039210.2	1
AABR07044631.2	0
AABR07044759.1	2
AABR07045411.1	0
AABR07045431.1	2
AABR07046707.1	2
AABR07048031.1	1
AABR07049060.1	4
AABR07051376.1	2
AABR07051787.1	1
AABR07052486.1	2
AABR07053185.1	2
AABR07053472.1	3
AABR07053516.1	2
AABR07053741.1	0
AABR07053830.1	4
AABR07054286.1	0
AABR07054367.1	2
AABR07057196.1	3
AABR07058464.1	3
AABR07059232.1	0
AABR07060778.1	2
AABR07060872.1	3
AABR07061825.2	1
AABR07062138.2	0
AABR07062154.1	3
AABR07007146.1	3
AABR07062570.1	2
AABR07063281.1	0
AABR07064590.1	4
AABR07064622.1	4
AABR07064719.2	0
AABR07064804.1	2
AABR07064980.1	3
AABR07065265.1	4
AABR07042733.2	4
AABR07066529.1	1
AABR07068694.1	2
AABR07056686.1	2
AABR07069454.1	4
AABR07069611.1	4
AABR07070043.1	2
AABR07031491.2	2
AABR07070307.1	1
AABR07071198.1	4
AABR07071244.1	3
AABR07071891.2	1
AABR07071986.1	0
AABR07072108.1	2
AABR07072356.1	3
AABR07073181.1	1
Aacs	1
Aagab	2
Aak1	0
Aamdc	2
AABR07014301.2	1
Aamp	1
Aar2	3
Aars1	3
Aars2	2
Aarsd1	1
Aasdh	4
Aasdhppt	3
Abca1	3
Abca2	1
Abca3	0
Abca7	1
Abca8a	3
Abca9	2
Abcb10	2
Abcb6	2
Abcb7	2
Abcb8	1
Abcb9	1
Abcc1	0
Abcc10	1
Abcc3	1
Abcc4	2
Abcc5	4
Abcc9	2
Abcd1	1
Abcd2	1
Abcd3	1
Abcd4	1
Abce1	2
Abcf1	2
Abcf2	2
Abcf3	2
Abcg1	3
Abcg3l1	0
Abcg3l2	0
Abcg3l3	0
Abhd1	1
Abhd10	3
Abhd11	1
Abhd12	3
Abhd13	3
Abhd14a	3
Abhd14b	3
Abhd15	3
Abhd16a	1
Abhd16b	2
Abhd17b	1
Abhd17c	3
Abhd18	2
Abhd2	3
Abhd3	3
Abhd4	3
Aadat	3
Abhd5	3
Abhd6	0
Abi1	0
Abi2	0
Abi3bp	0
Abitram	0
Abl1	1
Abhd17a	1
Abl2	0
Ablim2	2
Ablim3	3
Abcg2	3
Abo	1
Abr	0
Abra	5
Abracl	0
Abraxas1	0
Abraxas2	2
Abt1	3
Abtb1	2
AC080157.1	4
AABR07054578.1	4
AC094055.1	0
AC094212.1	2
AABR07057237.1	1
AC094643.2	2
AC097784.1	0
AABR07007121.1	0
AC098547.2	4
AC098622.1	2
Abhd8	2
AC099360.1	4
AC099384.2	4
AC099450.1	3
AC099453.1	3
AC105515.1	2
AC105531.1	2
AC105662.1	1
AC107531.3	4
AC109048.1	1
AC109542.1	3
AC109844.1	4
AC109942.1	2
AC112866.1	0
AC118115.1	4
AC118165.1	0
AC119015.1	3
AC121415.1	3
AC126572.1	0
AC128290.1	4
AC128859.3	0
AC130232.2	0
AC130391.3	4
AC131360.1	3
AC131360.2	1
AC132740.1	4
AC135409.1	4
Acaa1a	3
Acaa2	3
Acaca	1
Acacb	2
Acad10	3
Acad11	3
Acad8	2
Acad9	2
Acadl	2
Acadm	2
Acads	1
1700056E22Rik	1
Acadsb	3
Acadvl	3
Acap1	0
AABR07058479.1	4
Acap2	0
Acap3	1
Acat1	2
Acat2	1
Acbd3	0
Acbd4	1
Acbd5	3
Acbd6	1
Accs	1
Acd	0
Ace	0
Ace2	3
Acer2	0
Acer3	1
Ache	2
Acin1	0
Ackr1	0
Ackr3	0
Acly	1
Acnat2	4
AC115420.1	4
Aco1	3
Aco2	2
Acot13	2
Acot2	3
Acot4	4
Acot7	1
Acot8	1
Acot9	2
Acox1	3
Acox3	0
Acp1	3
Acp2	3
Acp5	1
Acp6	3
Acr	4
Acrbp	1
Acsbg2	0
Acsbg3	4
Acsf2	2
Acsf3	1
Acsl1	3
Acsl3	2
Acsl4	3
Acsl5	3
Acsm1	1
Acsm5	3
Acss1	2
Acss2	1
Acss3	3
Acta1	5
Actb	3
Actg1	1
Actg2	6
Acta2	6
Actl6a	3
Actn1	3
Actn3	5
Actn4	3
Actr10	2
Actr1a	1
Actr1b	2
Actr2	3
Actr3	0
Actr3b	2
Actr5	1
Actr6	3
Actr8	0
Acvr1	2
Acvr1b	2
Acvr1c	3
Acvr2a	0
Acvr2b	2
Acvrl1	0
Abi3	0
Acy1	3
Acyp1	2
Acyp2	2
Ada	3
Adam10	0
Adam12	1
Adam15	0
Adam17	0
Adal	0
Adam19	0
Adam22	0
Adam23	0
Adam8	4
Adam9	0
Adamts10	1
Adam33	1
Adamts12	0
Adamts14	1
Adamts15	1
Adamts2	1
Adamts4	4
Adamts1	0
Adamts5	0
Adamts7	0
Adamts9	1
AABR07067762.1	1
Adamtsl1	0
Ackr2	0
Adamtsl3	0
Adamtsl4	2
Adap1	1
Adap2	0
Adar	1
Adarb1	3
Adat1	4
Adat3	1
Adck1	1
Adck5	1
Adcy10	1
Adcy3	1
Adcy4	1
Adcy6	1
Adcy7	0
Adcy9	2
Adcyap1r1	0
Add1	1
Add3	3
Adgra2	1
Adgra3	0
Adgrd1	0
Acot11	0
Adgre1	0
Adgre4	0
Adgre5	0
Adgrf5	3
Adgrg1	1
Adgrg2	3
Adgrg3	4
Adgrg5	0
Adgrg6	0
Adgrl1	1
Adgrl2	0
Adgrl3	0
Adgrl4	0
Adgrv1	0
Adh5	3
Adhfe1	3
Adi1	3
Adipoq	1
Adipor1	2
AABR07029732.1	2
Adipor2	2
Adk	3
Adm	3
Adnp	0
Adnp2	1
Ado	0
Adora1	1
Adora2a	1
Adpgk	1
Adprh	3
Adprhl1	2
Adprm	1
Adprs	1
Adra1a	0
Adra1d	1
Adra2a	0
Adra2b	0
Adrb1	1
Adrb2	0
Adrb3	0
Adrm1	2
Adsl	2
Adss	0
Aebp1	3
Adora2b	0
Aebp2	0
Aen	3
Afap1	1
Afdn	0
Aff1	0
Aff3	0
Aff4	0
Afg3l1	1
Afg3l2	2
Afmid	1
Aftph	0
Aga	3
Agap1	0
Agap2	1
Agap3	1
Agbl3	0
Agbl5	3
Ager	1
Agfg2	3
Aggf1	0
Agk	3
Agl	2
Agmo	1
Ago1	1
Ago2	2
Ago3	0
Ago4	0
Agpat1	2
Agpat2	1
Agpat3	1
Agpat4	1
Agpat5	2
Agps	0
Agrn	1
Agt	3
Agtpbp1	2
Agtr1a	3
Agtrap	3
Ahctf1	0
Ahcy	2
Ahcyl1	3
Ahcyl2	1
Ahdc1	2
Ahi1	0
Ahnak	0
Ahr	0
Ahsa1	2
Ahsa2	4
AI467606	0
AB124611	0
Aida	0
Ackr4	0
Aifm1	3
Aifm2	1
Aig1	3
Aim2	0
Aimp1	2
AC128207.1	2
Aimp2	2
Aip	2
Ajm1	2
Ajuba	1
Ak2	1
Ak3	1
Ak6	2
Akap1	2
Akap10	0
Akap11	0
Akap13	0
Akap17a	1
Akap17b	0
Akap2	1
Akap5	4
Akap7	0
Akap8	0
Akap8l	4
Akap9	2
Akip1	0
Akirin1	1
Akirin2	2
Akna	0
Akr1a1	1
Akr1b1	1
Akr1b10	4
Akr1c13	1
Akr1c14	3
Akr1c15	3
AC141102.1	3
Akr1c19	4
Akr1e2	3
Akr7a2	1
Akt1	0
Akt1s1	2
Akt2	2
Akt3	0
Aktip	2
Alad	1
Alas1	3
Alas2	4
Add2	4
Alcam	1
Aldh16a1	1
Aldh18a1	1
Aldh1a2	3
Aldh1l1	1
Aldh3a2	1
Aldh4a1	1
Aldh5a1	2
Aldh6a1	3
Aldh7a1	3
Aldh8a1	1
Aldh9a1	3
Aldoa	2
Alg1	1
Alg10	0
Alg11	3
Alg12	3
Alg13	1
Alg14	1
Alg2	3
Alg3	2
Alg5	3
Alg6	0
Alg8	0
Alg9	3
Alkbh1	0
Alkbh2	3
Alkbh3	2
Alkbh4	1
Alkbh5	2
Alkbh6	3
Alkbh7	1
Alkbh8	0
Alms1	0
Alox12	0
Alox5	0
Alox5ap	0
Aif1	0
Alpk1	0
Alpk3	5
Adssl1	5
Alpl	3
Als2	0
Als2cl	1
Alyref	3
Amacr	2
Ambra1	1
AABR07054368.1	1
Amd1	2
Amdhd2	1
Amer1	0
Amfr	2
Amigo1	2
Amigo3	1
Ammecr1	0
Ammecr1l	0
Amn1	3
Amotl1	2
Amotl2	1
Ampd1	5
Actn2	5
Ampd2	1
Ampd3	0
Amph	1
AABR07063279.1	1
Amt	1
Amz1	1
Amz2	2
Anapc1	3
Anapc10	0
Anapc13	3
Anapc15	2
Anapc16	2
Anapc2	1
Anapc4	0
Anapc5	2
Anapc7	0
Angel1	3
Angel2	1
Angpt1	0
Angpt2	3
Angpt4	1
Angptl2	3
Angptl4	0
Angptl8	1
Ank2	2
Ankdd1a	4
Ankef1	4
Ankfy1	0
Ankh	2
Ankib1	0
Ankle2	0
Ankmy2	3
Ankra2	0
Ankrd1	2
Ankrd10	1
Ankrd11	0
Ankrd12	0
Aif1l	0
Ankrd13a	0
Ankrd13b	2
Ankrd13c	3
Ankrd16	1
Ankrd17	0
Ankrd23	5
Ankrd24	3
Ankrd26	0
Ankrd27	1
Ankrd28	2
Ankrd33b	0
Ankrd39	0
Ankrd40	2
AABR07003537.1	2
Ankrd42	0
Ankrd44	0
Ankrd45	4
Ankrd46	1
Ankrd49	0
Ankrd50	3
Ankrd52	2
Ankrd54	1
Ankrd6	1
Ankrd66	4
Ankrd9	2
Anks1a	0
Anks3	4
Anks6	1
Ankzf1	1
Ano1	3
Ano10	1
Ano5	5
Ano6	0
Ano8	1
Adamtsl5	1
Ano9	4
Anp32a	0
Anp32b	0
Anp32e	2
Anpep	0
Antkmt	1
Antxr1	0
Antxr2	0
Anxa1	1
Anxa11	3
Anxa2	1
Anxa3	0
Anxa4	0
Anxa5	1
Anxa6	1
Anxa7	3
Aoah	0
Abcb1b	0
Aopep	1
Aox1	3
Ap1ar	0
Ap1b1	3
Ap1g1	3
Ap1m1	1
Ap1m2	4
Ap1s1	1
Ap1s2	2
Adcy2	2
Ap1s3	1
Ap2a1	2
Ap2a2	1
Ap2b1	0
Ap2m1	2
Ap2s1	1
Ap3b1	0
Ap3d1	3
Ap3m1	3
Ap3m2	1
Ap3s1	0
Ap3s2	1
Ap4b1	2
Ap4e1	0
Ap4m1	1
Ap4s1	2
Ap5b1	1
Ap5m1	0
Ap5s1	1
Apaf1	0
Apba1	0
Apba3	2
Apbb1	2
Apbb1ip	0
Apbb2	0
Apbb3	1
AABR07060610.1	1
Aifm3	1
Apc	0
Apc2	1
Apcdd1	0
Apeh	1
Apex1	3
Apex2	0
Aph1a	1
Aph1b	0
Api5	3
Apip	3
Aplf	4
Aplnr	0
Aplp1	0
Aplp2	3
Apmap	3
Apobec1	0
Apobec2	5
Apobec3	0
Apobr	0
Apod	2
Apoe	3
Acy3	3
Apol2	4
Apol9a	1
Apold1	0
Apoo	2
Apool	3
App	3
Appbp2	0
Appl1	0
Appl2	0
Aprt	1
Aptx	0
AABR07021591.1	0
Aqp1	0
Aqp7	1
Aqr	3
Ar	1
Araf	2
Arap1	1
Ankrd13d	1
Arap2	0
Arap3	1
Arc	1
Arcn1	3
Arel1	0
Arf1	3
Arf2	0
Arf4	3
Arf5	1
Arf6	0
Arfgap1	1
Arfgap2	2
Arfgap3	0
Arfgef1	0
Arfgef2	3
Arfip1	0
Arfip2	1
Arfrp1	1
Arglu1	4
Arhgap1	3
Arhgap10	0
Arhgap11a	0
Arhgap12	2
Arhgap15	0
Arhgap17	0
Arhgap18	0
Arhgap20	2
Arhgap21	0
Arhgap22	0
Arhgap23	1
Arhgap24	1
Arhgap25	0
Arhgap26	0
Arhgap27	1
Arhgap28	2
Arhgap29	0
Arhgap30	0
Arhgap31	1
Arhgap32	0
Arhgap33	1
AABR07038477.1	1
Arhgap35	0
Arhgap39	0
Arhgap4	0
Arhgap40	4
Arhgap42	0
Arhgap45	0
Arhgap5	2
Arhgap6	0
Arhgap9	0
Arhgdia	1
Arhgdib	0
Arhgef1	1
Arhgef10	1
Arhgef10l	1
Arhgef11	1
Arhgef12	0
Arhgef15	0
Apol3	0
Arhgef16	0
Arhgef17	0
Arhgef18	1
Arhgef2	1
Arhgef25	1
Arhgef28	0
Arhgef3	3
Arhgef40	1
Arhgef5	0
Arhgef6	2
Arhgef7	2
AABR07006724.1	2
Arhgef9	2
Arid1a	0
Arid1b	0
Arid2	0
Arid3a	1
Arid3b	1
Arid4a	0
Arid4b	0
Arid5b	0
AABR07006627.1	3
AABR07045373.1	0
Arih1	2
Arih2	2
Arl1	3
Arl10	1
Arl11	0
Arl13b	0
Arl14ep	0
Arl15	0
Arl16	0
Arl2	3
Arl2bp	0
Arl4a	0
Arl4c	1
Arl5a	2
Arl5b	0
Arl6	0
Arl6ip1	3
Arl6ip4	3
Arl6ip5	2
A130010J15Rik	2
Arl6ip6	0
Arl8a	0
Arl8b	2
Armc1	2
Armc10	0
Armc2	4
Armc5	1
Armc6	1
Armc7	0
Armc8	2
Armc9	0
Armcx1	0
Armcx2	1
Armcx3	2
Armcx4	0
Armcx5	0
Armcx6	0
Armh3	0
Armt1	2
Arnt	0
Arntl	2
Arpc1a	1
Arpc1b	0
Arpc2	0
Arpc3	3
Arpc4	3
Arpc5	0
Arpc5l	2
Arpin	0
Arpp19	3
Arpp21	2
Aqp4	2
Arrb1	0
Arrb2	0
Arrdc1	1
Arrdc2	2
Amot	2
Arrdc3	0
Arrdc4	0
Arsa	0
Arsb	1
Arse	1
Arsg	3
Arsi	1
Arsk	2
Art1	5
Art3	2
Arv1	1
Arvcf	1
As3mt	1
Asah1	3
Asap1	0
Asap2	0
Asap3	1
Asb1	2
Asb12	5
Asb13	0
Asb16	5
Asb2	5
Akap6	5
Asb3	0
Asb5	2
Asb6	1
Asb7	0
Asb8	2
Ascc1	3
Ascc2	3
Ascc3	0
Ascl3	4
Asf1a	2
Asgr2	0
Ash1l	0
Ash2l	3
Asl	0
Asmtl	1
Asns	3
Aatf	3
Asnsd1	2
Aspa	0
Asph	2
Aspscr1	1
Asrgl1	3
Aste1	0
Astn2	1
Asxl1	0
Asxl2	0
Atad1	2
Atad2	0
Atad2b	0
Atad3a	1
Atat1	2
Atcay	4
Ate1	2
Atf1	2
Atf2	0
Atf4	2
Atf5	1
Atf6	3
Atf6b	1
Atf7	0
Atf7ip	2
Atg10	4
Atg101	2
Atg12	3
Atg13	0
Atg14	0
Atg16l1	1
Atg16l2	1
Atg2a	1
Atg2b	0
Atg3	3
Atg4b	1
Atg4c	2
Atg4d	1
Atg5	1
Atg7	0
Atg9a	2
Atic	3
Atl1	0
Atl2	2
Atl3	3
Atm	0
Atmin	2
Atn1	1
Atox1	3
Atp10a	1
Atp10d	0
Atp11a	0
Atp11b	0
Atp11c	0
Atp13a1	1
Atp13a2	1
Atp13a3	0
Atp1a1	2
Atp1a2	2
Atp1b1	2
Atp1b2	2
Atp1b3	3
Atp23	1
Atp2a2	2
Atp2a3	1
Atp2b1	2
Atp2b3	2
Arhgap44	2
Atp2b4	1
Atp2c1	0
Atp5f1a	2
Atp5f1b	2
Atp5f1d	2
Atp5mc2	2
Atp5mc3	1
Atp5me	2
Atp5mf	2
Atp5mg	2
Atp5mk	2
Atp5pb	2
Atp5pd	2
Atp5pf	2
Atp5po	2
Atp6ap1	3
Atp6ap2	3
Atp6v0a1	0
Atp6v0c	3
Atp6v0d1	3
Atp6v0e2	1
Atp6v1a	3
Atp6v1b2	3
Atp6v1c1	0
Atp6v1c2	4
Atp6v1d	2
Atp6v1e1	2
Atp6v1fnb	2
Atp6v1g1	0
Atp6v1h	3
Atp7a	0
Atp7b	3
Atp8a1	2
Atp8a2	4
Atp8b1	0
Atp8b2	1
Atp8b4	0
Atp9a	2
Atp9b	1
Atpaf1	2
Atpaf2	1
Atpsckmt	2
Atr	1
Atrip	0
Atrn	0
Atrnl1	3
Atrx	0
Atxn1	2
Atxn10	3
Atxn1l	0
Atxn2	0
Atxn2l	1
Atxn3	0
Atxn7	0
Atxn7l1	0
Atxn7l2	2
Atxn7l3	1
Atxn7l3b	0
AU040320	2
Auh	3
Aup1	3
Aurka	0
Aurkaip1	1
Aurkc	0
Aven	2
Avl9	0
Avpi1	3
AW146154	0
Axin1	0
Axin2	0
Axl	1
Azi2	0
Azin1	3
Azin2	1
B2m	3
AABR07042326.2	0
B3galnt1	0
B3galnt2	2
B3galt1	0
B3galt6	1
B3gat3	1
B3glct	3
B3gnt2	0
B3gnt4	4
B3gnt5	4
B3gnt6	3
B3gnt7	3
B3gnt9	1
B3gntl1	1
B4galnt1	4
B4galt1	0
B4galt2	1
B4galt3	1
B4galt4	0
B4galt5	0
B4galt6	2
B4galt7	1
B4gat1	2
B9d1	1
B9d2	1
Baalc	4
Babam1	2
Babam2	3
Bace1	3
Bace2	0
Bach1	2
Bach2	0
Bad	1
Bag1	2
Bag2	2
Bag3	2
Bag4	0
Bag5	0
Bag6	2
Bahcc1	0
Bahd1	0
Baiap2	1
Baiap2l1	0
Baiap3	1
Bak1	1
Bambi	3
Banf1	2
Bank1	4
Banp	2
Bap1	2
Batf2	4
AABR07044383.1	4
Bax	1
Baz1a	0
Baz1b	0
Baz2a	0
Baz2b	0
Bbc3	1
AABR07058914.1	1
Bbip1	2
Bbln	3
Bbof1	4
Bbs1	2
Bbs10	0
Bbs12	0
Bbs2	0
Bbs4	0
Bbs5	0
Bbs7	0
Bbs9	2
Bbx	3
BC005537	0
BC024063	0
BC049762	3
BC051019	4
BC055324	0
Bcam	1
Bcap29	2
Bcap31	3
Bcar1	0
Bcar3	3
Bcas2	3
Bcas3	0
Bcat2	3
Bccip	2
Bcdin3d	1
Bche	3
Bckdha	3
Bckdhb	3
Bcl10	0
Bcl2	0
Bcl2l1	3
Bcl2l11	0
Bcl2l12	1
Bcl2l13	2
Bcl2l2	1
Bcl6	2
Bcl6b	1
AC133270.1	1
Bcl7b	3
Bcl7c	1
Bcl9	0
Bcl9l	1
Bclaf1	0
Bclaf3	0
Bco1	4
Bco2	0
Bcor	2
Bcorl1	0
Bcr	0
Bcs1l	2
Bdh1	2
Bdh2	1
Bdkrb2	1
Bean1	0
Becn1	0
Bend3	1
Bend5	4
AABR07002093.1	4
Bend7	0
Bet1	3
Bet1l	1
Bex1	5
Art5	5
Bex3	2
Bfar	3
Bfsp1	0
Bgn	0
Bhlhb9	1
Bhlhe40	2
Bhlhe41	2
Bicc1	0
Bicd1	0
Bicd2	0
AABR07054000.1	0
Asah2	0
Bicra	0
Bicral	0
Bid	0
Bin1	2
AABR07051450.1	2
Bin2	0
Bin2a	3
Bin3	1
Birc2	0
Birc3	0
Abcg3l4	0
Birc6	0
Bivm	0
Blcap	1
Bles03	1
Blm	3
Blmh	3
Blnk	0
Bloc1s1	3
Bloc1s2	3
Bloc1s3	1
AABR07057423.1	1
Bloc1s4	3
Bloc1s5	3
Blvra	1
Blvrb	1
Blzf1	2
Bmf	0
Bmi1	2
Bmp1	1
Bmp2	1
Bmp2k	0
Bmper	1
Bmpr1a	0
Bmpr2	0
Bms1	0
Bmt2	2
Bmyc	3
Bnc2	0
Bnip1	2
Bnip2	0
Bnip3	3
Bnip3l	3
Bnip5	4
AABR07062670.1	4
Boc	0
Bod1	2
Bod1l1	0
Bok	1
Bola1	3
Bola2	1
Bola3	2
Bop1	3
Bora	0
Borcs5	0
Borcs6	1
Borcs7	0
Borcs8	3
Bpgm	2
Bphl	1
Bpifc	4
Bpnt1	3
Bpnt2	2
Bptf	0
Braf	0
Brap	3
Brat1	1
Brca2	0
Brcc3	2
AABR07072371.1	2
Brd1	0
Brd2	3
Brd3	0
Brd4	0
Brd7	3
Brd8	0
Brd9	0
Brf1	1
Brf2	0
Bri3	3
Bri3bp	0
Brix1	3
Brk1	1
Brme1	0
Brms1	3
Brms1l	2
Brox	0
Brpf1	0
Brpf3	1
Brsk1	1
Brwd1	0
Brwd3	0
Bscl2	3
Bsdc1	3
Bsg	2
Bst1	0
Bst2	1
Btaf1	0
Btbd1	2
Btbd10	0
Btbd19	0
Btbd2	1
Btbd3	0
Btbd6	1
Btbd7	0
Btbd8	3
Btbd9	1
Btc	0
Btd	3
Btf3	2
Btf3l4	3
Btg1	0
Btg2	0
Btg3	3
Btk	0
Btn1a1	4
Btn2a2	4
Btnl10	4
Btnl9	3
Btrc	2
Bub1	0
Bub3	3
Bud13	0
Bud23	2
Bud31	3
Bves	5
Bysl	1
Bzw1	3
Bzw2	2
C1d	3
C1galt1	0
C1galt1c1	3
C1qa	0
C1qb	0
C1qbp	3
C1qc	0
C1qtnf1	3
C1qtnf2	1
C1qtnf5	1
C1qtnf6	1
C1qtnf9	1
C1r	3
C1rl	3
C1s	3
C2cd2	0
C2cd2l	0
C2cd3	0
C2cd5	1
C330018D20Rik	1
C3ar1	0
C4a	3
C4b	3
C5ar2	0
C6	1
C8b	4
C8g	0
Ca13	3
Ca14	5
Ca3	3
Ca4	3
Ca5b	3
Ca6	3
Caap1	0
Cab39	3
Cab39l	2
Cabcoco1	2
Cabin1	1
Cables1	1
Cables2	0
Cachd1	1
Cacna1a	1
Cacna1g	1
Cacna1s	5
Cacna2d1	2
Cacna2d2	0
Cacnb1	5
Cacnb3	2
AABR07054614.1	2
Cacnb4	1
Cacng1	5
Asb14	5
Cacng3	4
Cacng6	2
Cactin	0
Cacul1	2
Cacybp	2
Cad	3
Cadm1	0
Cadm3	0
Aspn	0
Cadps2	1
Calcoco1	3
Calcrl	0
Cald1	0
Calhm2	1
Calhm5	0
Calm1	2
Calm2	2
Calml3	3
Calr	3
Calr3	3
Calu	3
Camk1	1
Camk1d	0
Camk2a	5
Camk2b	2
Camk2d	2
Camk2g	2
Abcb4	2
Camkk1	1
Camkk2	1
Camkmt	0
Camlg	0
Camsap1	2
Camsap2	0
Camta1	0
Camta2	1
Cand1	3
Cand2	2
Cant1	1
Canx	3
Cap1	3
Cap2	5
Capg	0
Capn1	2
Capn10	1
Capn13	0
AABR07047316.1	0
Capn15	1
Capn2	0
Capn3	5
Capn5	1
Capn7	0
Capns1	3
Caprin1	3
Caprin2	1
Capza1	3
Capza2	2
Capzb	2
AC129049.1	2
Car1	3
Car2	0
Card10	1
Card11	0
Card19	0
Card6	3
Carf	0
Carhsp1	1
Carm1	2
Carmil1	0
Carmil2	4
Carnmt1	2
Cars	1
Cars2	3
Casc3	0
Casd1	2
Cask	0
Caskin1	1
Caskin2	1
Casp1	3
Casp12	0
AABR07048770.1	0
Casp2	0
Casp3	0
Casp4	0
Casp6	0
Casp7	3
Casp8	0
Casp8ap2	0
Casp9	1
Casq1	5
Cass4	4
Cast	0
Castor1	1
Castor2	2
Casz1	2
Cat	0
Catsper2	4
Catsper4	4
Cav1	1
Cav2	1
Cav3	5
Cavin2	3
Cavin3	1
Cavin4	2
Cbfa2t2	0
Cbfa2t3	2
Cbfb	2
Cbl	0
Cblb	0
Cbll1	2
Cbr1	3
Cbr2	1
Cbr3	1
Cbr4	3
Cbs	3
Cbwd1	2
Cbx1	0
Cbx3	0
Cbx5	0
Cbx6	1
Cbx7	1
Cbx8	1
Cby3	3
Cc2d1a	1
Cc2d1b	1
Cc2d2a	0
Ccar1	0
Ccar2	3
Ccdc102a	1
Ccdc112	0
Ccdc115	0
Ccdc117	2
Ccdc12	1
Ccdc120	1
Ccdc122	0
Ccdc124	2
Ccdc125	0
Ccdc126	2
Ccdc127	2
Ccdc130	0
Ccdc134	4
Ccdc137	1
Ccdc138	4
Ccdc14	0
Ccdc141	1
Ccdc142	1
Ccdc149	1
Ccdc15	0
Ccdc153	4
Ccdc157	1
Ccdc162	4
Ccdc167	1
Ccdc17	0
Ccdc170	4
Ccdc174	0
Ccdc18	3
Ccdc181	2
Ccdc186	0
Ccdc191	0
Ccdc22	1
Ccdc25	0
Ccdc28a	2
Ccdc3	3
Ccdc30	0
Ccdc32	0
Ccdc43	2
Ccdc47	2
Ccdc50	0
Ccdc51	1
Ccdc57	2
Ccdc59	4
Ccdc6	2
Ccdc61	1
Ccdc62	4
Ccdc66	0
Ccdc69	3
Ccdc71	0
Ccdc8	2
Ccdc80	0
Ccdc82	0
Ccdc85a	0
Ccdc85b	1
Ccdc85c	3
Ccdc86	3
Ccdc88a	0
Ccdc88b	0
Ccdc88c	1
Ccdc90b	3
Ccdc91	2
Ccdc92	2
Ccdc92b	0
Ccdc93	0
Ccdc97	3
Cchcr1	1
Ccl19	3
Ccl24	0
Ccl28	1
Ccl5	4
Ccl7	0
Ccm2	1
Ccm2l	1
Ccn1	0
Atf3	0
Ccn3	2
Ccnc	3
Ccnd1	1
Ccnd2	3
Ccnd3	1
Ccndbp1	2
Ccne1	1
Ccng1	2
Ccng2	2
Ccnh	2
Ccni	3
Ccnk	2
Ccnl1	0
Ccnq	2
Ccnt1	0
Ccnt2	0
Ccny	0
Ccnyl1	0
Ccp110	0
Ccpg1	2
Ccr2	0
Bcl2a1	0
Ccr5	0
Ccr7	0
Ccr9	4
Ccrl2	0
Ccs	3
Ccser1	1
Ccser2	2
Cct2	3
Cct3	3
Cct4	3
Cct5	3
Cct6a	3
Cct7	3
Cct8	3
Ccz1b	2
Cd101	0
Cd14	0
Cd151	1
Cd163	0
Cd164	3
Cd180	0
Cd1d1	2
Cd2	4
Cd200	3
Cd200r1	0
Cd22	0
Cd226	0
Cd247	4
Cd248	1
Angptl1	1
Cd274	0
Cd276	0
Cd28	4
Cd2ap	0
Cd2bp2	1
Cd300a	0
Cd300lb	0
Cd300le	0
Cd300lf	0
Cd300lg	0
Cd302	3
Cd33	0
Cd34	1
Cd37	0
Cd38	0
Cd3d	0
Cd3e	4
Cd3g	4
Cd40	1
Cd44	0
Cd47	0
Cd48	3
Cd5	4
Cd53	0
Cd55	2
Cd59	3
Cd63	3
Cd68	0
Cd69	0
Cd7	3
Cd72	0
Cd74	0
Cd79a	0
Cd80	0
Cd81	0
Cd82	1
Cd83	0
Cd84	0
Atp1a3	0
Cd86	0
Cd8a	4
Cd8b	0
Cd9	3
Cd93	0
Cdadc1	2
Cdan1	1
Cdc123	3
Cdc14a	0
Cdc14b	1
Cdc16	2
Cdc23	0
Cdc25a	3
Cdc25b	0
Cdc25c	1
Cdc27	0
Cdc34	2
Cdc37	3
Cdc37l1	0
Cdc40	3
Cdc42	0
Cdc42bpa	0
Cdc42bpb	1
Cdc42bpg	1
Cdc42ep1	1
Cdc42ep2	1
Cdc42ep3	0
Cdc42ep4	3
Cdc42se2	0
Cdc45	1
Cdc5l	2
Cdc7	4
Cdc73	0
Cdca4	0
Cdca7l	4
Cdca8	0
Cdh11	2
Cdh13	3
Cdh15	2
Cdh19	6
Cadm2	6
Cadm4	6
Cdh2	0
Cdh23	1
Cdh24	1
Cdh5	3
Cdip1	1
Cdipt	1
Cdk1	0
Cdk10	0
Cdk11b	0
Cdk12	0
Cdk13	0
Cdk14	0
Cdk16	2
Cdk17	1
Cdk18	1
Cdk19	0
Cdk2	0
Cdk20	2
Cdk2ap1	2
Cdk2ap2	1
Cdk4	1
Cdk5	1
Cdk5rap2	0
Cdk5rap3	3
Cdk6	1
Cdk7	3
Cdk9	1
Cdkal1	2
Cdkl1	0
Cdkl2	1
Cdkl3	0
Cdkl5	0
Cdkn1a	0
Cdkn1b	2
Cdkn1c	3
Cdkn2aip	0
Cdkn2aipnl	3
Cdkn2c	3
Cdkn2d	1
Cdnf	2
Cdo1	3
Cdon	0
Cdpf1	3
Cdr2	1
Cdr2l	4
Cds1	3
Cds2	0
Cdt1	2
Cdv3	2
Cdyl	3
Cdyl2	1
Ceacam1	0
Ceacam4	0
Ceacam9	4
Cebpd	2
Cebpz	0
Cebpzos	2
Cecr2	2
Celf1	0
Celf2	4
Celf4	4
Cemip2	2
Cenatac	1
Cenpa	4
Cenpb	2
Cenpc	0
Cenpj	0
Cenpl	0
Cenpm	4
Cenpn	1
Cenpo	0
Cenpv	2
Cep104	3
Cep120	0
Cep128	0
Cep131	2
Cep135	0
Cep152	1
Cep162	0
Cdin1	4
Cep164	0
Cep170	0
Cep170b	1
Cep19	2
Cep192	3
Cep20	2
Cep250	0
Cep290	0
Cep295	0
Cep295nl	0
Cep350	0
Cep41	3
Cep43	0
Cep44	0
Cep57	0
Cep57l1	0
Cep63	0
Cep68	2
Cep76	2
Cep78	1
Cep83	0
Cep85	2
Cep85l	2
Cep89	0
Cep95	0
Cep97	0
Cept1	3
Cer1	4
Cercam	1
Cerk	0
Cerkl	4
Cers2	1
Cers4	3
Cers5	3
Cers6	3
Cert1	2
Ces1d	3
Ces2b	3
Ces2c	1
Ces2g	1
Ces2h	1
Ces4a	1
Cesl1	3
Cetn2	2
Cetn3	2
Cetn4	0
Cfap20	0
Cfap20dc	4
Cfap298	1
Cfap300	0
Aldh3b1	1
Cfap36	0
Cfap410	1
Cfap45	1
Cfap53	0
Cfap69	0
Cfap97	3
Cfb	3
Cfd	3
Cfdp1	0
Cfh	0
Cfl1	3
Cfl2	2
Cflar	0
Cfp	0
Cggbp1	0
Cgnl1	0
Cgref1	1
Cgrrf1	2
Ch25h	0
Chac2	3
Chaf1a	1
Champ1	0
Chchd1	2
Chchd10	2
Chchd2	1
Chchd3	2
Chchd4	2
Chchd5	3
Chchd6	3
Chchd7	3
Chd1	0
Chd1l	0
Chd2	0
Chd3	1
Chd4	0
Chd6	0
Chd7	0
Chd8	0
Chd9	0
Chek1	4
Chek2	4
Cherp	3
Chfr	0
Chi3l1	3
Chic2	0
Cdkn2b	0
Chid1	1
Chka	0
Chkb	1
Chl1	6
Chm	2
Chml	0
Chmp1a	1
Chmp2a	3
Chmp2b	3
Chmp3	0
Chmp4b	2
Chmp4c	0
Chmp5	3
Chmp6	1
Chmp7	2
Chn1	0
Chn2	0
Chordc1	2
Cenpk	2
Chp1	3
Chp2	0
Chpf	1
Chpf2	1
Chpt1	3
Chrac1	2
Chrd	1
Chrdl1	1
Chrna1	0
Bmp4	0
Chrna5	4
Chrnb1	2
Chrnb4	1
AABR07035839.1	1
Chrnd	5
Chrne	2
Chst1	0
Chst10	1
Chst11	3
Chst12	1
Chst13	1
Chst14	3
Chst15	0
Chst2	0
Chst3	1
Chst5	4
Chst7	3
Chsy1	0
Chtf18	0
Chtf8	1
Chtop	1
Chtopl1	3
Chuk	3
Churc1	3
Ciao1	2
Ciao2a	2
Ciao2b	2
Ciao3	2
Ciapin1	3
Ciart	2
Cib1	3
Cibar1	0
Cic	3
Cidea	3
Cidec	3
Ciita	0
Cilk1	0
Cilp	1
Cinp	3
Cipc	2
Cir1	2
Cisd1	2
Cisd3	2
Cited2	2
Cited4	2
Ciz1	0
Ckap4	0
Ckap5	0
Ckb	1
Cklf	0
Ckm	5
Ckmt2	5
Ank1	5
Cks1b	3
Clasp1	2
Clasp2	2
Clasrp	4
Clcc1	0
Clcn1	5
Clcn2	1
Clcn3	2
Clcn4	2
Clcn5	0
Clcn6	1
Clcn7	1
Cldn1	2
Cldn12	3
Cldn15	1
Cldn19	6
Bcas1	6
Cldn6	4
Cldnd1	2
Clec10a	0
Clec12a	0
Clec12b	1
Bmx	1
Clec14a	0
Clec16a	2
Clec18a	4
Clec1a	0
Clec20a	4
Ccl9	4
Clec2g	3
Clec3b	1
Clec4a	0
Clec4a1	0
Clec4a2	0
Clec4a3	0
Clec4d	0
Clec4e	0
Clec5a	4
Clec7a	0
Clgn	4
Clic1	0
Clic4	0
Clic5	2
Clint1	3
Clip1	2
Clip2	1
Clip4	2
Clk1	0
Clk2	3
Clk3	0
Clk4	0
Clmn	0
Clmp	1
Cln3	2
Cln5	3
Cln6	0
Cln8	0
Clns1a	2
Clock	0
Clp1	3
Clpb	2
Clpp	3
Clptm1	3
Clptm1l	1
Clpx	2
Clstn1	3
Clstn3	1
Clta	3
Cltb	2
Cltc	3
Clu	2
Cluap1	2
Cluh	3
Clybl	3
Cmahp	0
Cmas	3
Cmbl	2
Cmc2	2
Cmip	3
Cmklr1	3
Cmpk1	3
Cmpk2	1
Cmss1	3
Cmtm3	0
Cmtm4	1
Cmtm6	0
Cmtm7	1
Cmtm8	3
Cmtr1	3
Cmtr2	2
Cmya5	5
Cnbd2	1
Cnbp	2
Cndp1	0
Cndp2	3
Cnep1r1	1
Cnga4	4
Cnih1	0
Cnih4	0
Cnksr3	0
Cnn1	6
Cnn2	0
Cnn3	0
Cnnm2	3
Cnnm3	3
Cnnm4	2
Cnot1	2
Cnot10	0
Cnot11	3
Cnot2	0
Cnot3	0
Cnot4	0
Cnot6	0
Cnot6l	0
Cnot7	2
Cnot8	0
Cnot9	0
Cnp	3
Cnppd1	0
Cnpy2	1
Cnpy3	1
Cnr1	4
Cnr2	4
Cnrip1	3
Cnst	2
Cntf	6
Cntfr	2
Cntln	0
Cntn2	1
Cntnap1	1
Cntrl	0
Cntrob	1
Coa3	3
Coa4	0
Coa6	2
Coa7	2
Coa8	1
Coasy	3
Cobl	2
Cobll1	0
Cog1	1
Cog2	1
Cog3	0
Cog4	1
Cog5	0
Cog6	2
Cog7	1
Cog8	3
Coil	2
Col12a1	0
Col14a1	2
Arl4d	2
Col15a1	1
Col16a1	1
Adcy5	1
Col18a1	1
Col1a1	1
Col1a2	1
Col20a1	1
Col27a1	1
Col3a1	1
Col4a1	1
Col4a2	1
Col4a4	1
Col5a1	1
Col5a2	1
Col5a3	1
Col6a1	1
Col6a2	1
Col6a3	1
Col6a5	3
Col6a6	1
Col8a1	0
Col8a2	1
Colca2	4
Colec11	3
Colec12	0
Colgalt1	1
Colgalt2	1
Commd10	3
Commd2	3
Commd3	3
Commd4	1
Commd6	1
Commd7	1
Commd8	3
Commd9	3
Comt	3
Comtd1	1
Cop1	2
Copa	3
Copb1	3
Cope	3
Copg2	3
Coprs	3
Cops2	2
Cops3	2
Cops4	2
Cops5	2
Cops6	2
Cops7a	2
Cops7b	4
Cops8	2
Copz1	3
Copz2	1
Coq10a	2
Coq10b	2
Coq2	2
Coq3	2
Coq4	3
Coq5	1
Coq6	1
Coq7	2
Coq8a	2
Coq8b	1
Coq9	2
Corin	1
Coro1a	0
Coro1b	3
Coro1c	3
Coro2b	1
Coro6	2
Coro7	1
Cotl1	0
Cox10	2
Cox11	2
Cox15	3
Cox18	1
Cox19	2
Cox4i1	1
Cox4i2	3
Cox5a	2
Cox5b	2
Cox6a1	3
Cox6a2	5
Cox6b1	2
Cox6c	2
Cox7a2l	3
Cox7b	2
Cox7c	2
Cox8c	1
Cp	3
Cpa3	0
Cma1	0
Cpd	2
Cpe	2
Bmp6	1
Cpeb1	1
Cpeb2	4
Cpeb3	2
Cpeb4	2
Cped1	0
Cpg1	4
Cplane1	0
Cplane2	4
Cplx2	3
Cplx3	0
Cpm	0
Cpn1	4
Cpne1	0
Cpne2	0
Cpne3	3
Cpne8	0
Cpox	2
Cpped1	3
Cpq	1
Alb	1
Cpsf1	1
Cpsf2	3
Cpsf3	3
Cpsf4	0
Cpsf6	0
Cpsf7	0
Cpt1a	3
Cpt1b	2
Cpt1c	1
Cpt2	3
Cptp	1
Cpvl	4
Cpxm1	0
Cpxm2	1
Cpz	2
Cr1l	0
Cracr2b	3
Cradd	0
Cramp1	0
Crat	2
Crbn	2
Creb1	0
Creb3l1	1
Ccl17	1
Creb3l2	0
Creb5	0
Crebbp	0
Crebl2	0
Crebrf	3
Crebzf	1
Creg1	2
Creld1	1
Creld2	0
Crem	2
Crhbp	4
Crhr2	1
Crim1	0
Crip1	1
Crip2	3
Crip3	4
Cript	3
Crk	0
Crkl	0
Crlf1	1
Crlf2	1
Crlf3	0
Crls1	3
Crnkl1	3
Crocc	1
Crot	2
Crppa	2
Crtapl1	3
Crtc1	1
Crtc2	3
Crtc3	0
Cry2	1
Crybb1	1
Crybg1	0
Crybg2	1
Crybg3	0
Cryzl1	3
Cs	2
Csad	1
Csde1	2
Cse1l	2
Csf1	0
Csf1r	0
Csf2ra	1
Csf2rb	0
Csf3	0
Csf3r	0
Csgalnact1	1
Csgalnact2	2
Csk	1
Csnk1a1	0
Csnk1d	2
Csnk1e	0
Csnk1g1	0
Csnk1g2	1
Csnk1g3	0
Csnk2a1	2
Csnk2a2	3
Csnk2b	3
Cspg4	1
Cspg4b	2
Cspp1	0
Csrnp1	1
Csrnp2	4
Csrp1	1
Cst3	3
Cst7	0
Cstb	3
Cstf1	3
Cstf2	3
Cstf2t	3
Cstf3	0
Ctbp1	2
Ctbp2	0
Ctbs	3
Ctc1	0
Ctcf	0
Ctdnep1	2
Ctdp1	0
Ctdsp1	2
Ctdsp2	3
Ctdspl	3
Ctdspl2	0
Ctf1	3
Cthrc1	1
Ctif	1
Ctla2a	0
Ctnna1	3
Ctnnal1	2
Ctnnb1	3
Ctnnbip1	1
Ctnnbl1	0
Ctnnd1	0
Ctns	3
Ctps1	2
Ctps2	3
Ctr9	0
Ctrc	1
Ctsa	3
Ctsb	3
Ctsc	3
Ctsd	1
Ctse	0
Ctsf	1
Ctsh	1
Ctsk	0
Ctsl	3
Ctso	3
Ctss	0
Ctsw	4
Ctsz	3
Cttn	3
Cttnbp2	1
Cttnbp2nl	0
Ctu1	3
Ctu2	1
Cubn	0
Cuedc1	2
Afap1l1	2
Cuedc2	2
Cul1	2
Cul2	2
Cul3	2
Cul4a	2
Cul4b	0
Cul5	2
Cul7	1
Cpne7	1
Cul9	1
Cuta	2
Cutc	1
Cux1	2
Cux2	1
Cwc15	0
Cwc22	0
Cwc25	1
Cwc27	0
Cwf19l1	0
Cwf19l2	2
Cx3cl1	0
Cx3cr1	4
Cxcl12	0
Cxcl13	3
Cxcl16	0
Cxcl9	4
Cxcr1	4
Cxcr2	4
Cxcr3	4
Cxcr4	0
Cxcr5	3
Cxcr6	4
Cxxc1	0
Cxxc4	0
Cxxc5	2
Cyb561	0
Cyb561a3	0
Cyb561d1	1
Cyb561d2	1
Cyb5a	3
Cyb5b	1
Cyb5d1	2
Cyb5d2	1
Cyb5r1	2
Cyb5r3	1
Cyb5r4	2
Cyb5rl	1
Cyba	0
Cybb	0
Cybc1	1
Cybrd1	0
Clec11a	0
Cyc1	1
Cycs	2
Cyfip1	0
Cyfip2	0
Cygb	3
Cyhr1	2
Cyld	2
Cyp11a1	3
Cyp11b1	4
Cyp19a1	4
Cyp1b1	0
Cyp20a1	3
Cyp26b1	0
Cyp27a1	0
Cyp2a2	4
AABR07012635.1	4
Adh6	4
Cyp2b1	3
Cyp2d3	0
Cyp2d4	0
Cyp2j4	2
Cyp2r1	1
Cyp2t1	1
Cyp2u1	3
Cyp39a1	1
Cyp4a2	4
Cyp4b1	3
Cyp4f39	1
Cyp4f5	0
Cyp4f6	1
Cyp4v3	0
Cyp51	1
Cyp7b1	0
Cyren	1
Cyria	0
Cyrib	3
Cysltr1	0
Cysltr2	4
AABR07053304.1	4
Cystm1	2
Cyth1	3
Cyth2	1
Cyth3	0
Cyth4	0
Cytip	0
Cytl1	0
Cyyr1	3
Czib	3
D030056L22Rik	1
D2hgdh	1
D5Ertd579e	1
Daam1	0
Daam2	1
Dab2	0
Dab2ip	3
Dach1	1
Dact2	1
Clec2l	1
Dact3	1
Dad1	3
Dag1	2
Dagla	1
Daglb	1
Dalrd3	1
Dap	1
Dap3	1
Dapk1	0
Dapk2	2
Dapk3	1
Dapp1	0
Dars1	2
Dars2	3
Daxx	1
Dazap1	3
Dazap2	3
Dbf4	1
Dbi	1
Dbn1	1
Dbndd2	2
Dbnl	1
Dbp	3
Dbr1	3
Dbt	3
Dcaf1	0
Dcaf10	1
Dcaf11	2
Dcaf12	1
Dcaf13	3
Dcaf15	1
Dcaf17	0
Dcaf4	3
Dcaf5	2
Dcaf6	2
Dcaf7	0
Dcaf8	2
Dcakd	3
Dcbld1	3
Dcbld2	0
Dcdc2b	4
Dcdc5	4
Cyp4a8	4
Dchs1	1
Dck	4
Dclk1	1
Dclk2	1
Btbd11	1
Dclk3	0
Dclre1a	0
Dclre1b	0
Dclre1c	0
Dcn	2
Dcp1a	0
Dcp1b	0
Dcp2	1
Dctd	0
Dctn1	2
Dctn2	3
Dctn3	2
Dctn4	3
Dctn5	1
Dctn6	2
Dctpp1	2
Dcun1d1	2
Dcun1d2	2
Dcun1d3	0
Dcun1d4	0
Dcun1d5	0
Dda1	3
Ddah1	2
Ddb1	3
Ddb2	0
Ddhd1	0
Ddhd2	1
Ddi2	2
Ddit3	1
Ddit4	3
Ddo	1
Ddost	3
Ddr1	2
Ddr2	1
Ddrgk1	3
Ddt	3
Ddx1	2
Ddx10	0
Ddx11	1
Ddx17	0
Ddx19a	2
Ddx19b	0
Ddx20	0
Ddx21	3
Ddx23	2
Ddx24	3
Ddx27	0
Ddx28	3
Ddx31	0
Ddx39a	1
Ddx39b	1
Ddx3x	0
Ddx41	3
Ddx42	0
Ddx46	0
Ddx47	3
Ddx49	3
Ddx5	0
Ddx50	0
Ddx51	1
Ddx52	0
Ddx55	0
Ddx56	1
Ddx58	3
Ddx59	0
Ddx6	0
Deaf1	1
Dear	4
Decr1	3
Dedd	2
Dedd2	1
Def6	0
Def8	1
Degs1	3
Dek	2
Dele1	2
Dennd10	3
Dennd11	3
Dennd1a	0
Dennd1b	2
Dennd1c	0
Dennd2a	1
Dennd2b	0
Dennd2c	2
Dennd2d	3
Dennd3	1
Dennd4a	0
Dennd4b	2
Dennd4c	0
Dennd5a	0
Dennd5b	0
Dennd6a	0
Dennd6b	2
Denr	3
Depdc5	0
Depdc7	0
Depp1	0
Deptor	1
Dera	3
Derl1	1
Derl2	1
Derl3	1
Des	5
Desi1	2
Cry1	2
Desi2	3
Det1	2
Dffa	2
Dffb	0
Dgat1	3
Dgat2	1
Dgcr2	1
Dgcr6	2
Dgcr8	0
Dgka	0
Dgkd	1
Dgke	1
Dgkh	1
Dgkq	1
Dgkz	0
Dglucy	3
Dguok	2
Dhcr7	1
Dhdds	3
Dhdh	4
Dhfr	0
Dhps	2
Dhrs1	1
Dhrs11	1
Dhrs3	0
Dhrs4	1
Dhrs7	0
Dhrs7b	1
Dhrs7c	5
Dhrs9	2
Dhrsx	1
Dhtkd1	3
Dhx15	0
Dhx16	1
Dhx29	1
Dhx30	3
Dhx32	2
Dhx33	3
Dhx34	1
Dhx35	1
Dhx36	0
Dhx37	3
Dhx38	3
Dhx40	3
Dhx57	0
Dhx58	1
Dhx8	0
Dhx9	0
Diablo	3
Diaph1	0
Dicer1	2
Dido1	0
Dimt1	0
Dip2a	1
Dip2b	0
Dip2c	0
Dipk1a	2
Dipk1b	1
Dipk2a	0
Dipk2b	0
Diras1	4
Dis3	0
Dis3l	2
Dis3l2	0
Disc1	1
C1qtnf12	1
Disp1	0
Dixdc1	1
Dkk2	0
Dkk3	3
Dlat	2
Dlc1	0
Dld	3
Dlg1	2
Dlg2	1
Dlg3	0
Dlg4	1
Bcat1	0
Dlg5	0
Dlgap4	0
Dlgap5	4
Dll1	1
Dll4	1
Dlst	2
Dlx4	1
Dlx6	4
AABR07038788.1	4
Dmac1	2
Dmac2	2
Dmac2l	1
Dmap1	3
Dmd	2
Dmpk	2
Dmrt2	1
Dmtf1	0
Dmtn	0
Dmwd	1
Dmxl1	0
Dmxl2	0
Dna2	3
Dnaaf2	0
Dnaaf5	3
Dnaaf9	0
Dnah3	3
Dnai4	4
Dnai7	4
Dnaja1	0
Dnaja2	2
Dnaja3	2
Dnaja4	2
Dnajb11	3
Dnajb12	2
Dnajb13	4
Dnajb14	0
Dnajb2	2
Dnajb4	2
Dnajb5	2
Dnajb6	2
Dnajb9	2
Dnajc1	0
Dnajc10	0
Dnajc11	3
Dnajc12	2
Dnajc13	0
Dnajc14	1
Dnajc15	2
Dnajc16	2
Dnajc17	0
Dnajc18	2
Dnajc19	2
Dnajc2	2
Dnajc21	2
Dnajc22	1
Dnajc24	3
Dnajc25	2
Dnajc27	2
Dnajc28	2
Dnajc3	3
Dnajc30	2
Dnajc4	2
Dnajc5	3
Dnajc7	2
AABR07058831.1	2
Dnajc8	3
Dnajc9	0
Dnal1	2
Dnal4	1
Dnase1l1	2
Dnase1l3	0
Dnase2	3
Dnhd1	4
Dnlz	1
Dnm1	1
Dnm1l	2
Dnm2	1
Dnm3	0
Dnmbp	0
AABR07063082.1	1
Dnmt1	0
Dnmt3a	2
Dnmt3b	1
Dnpep	3
Dnph1	3
Dnttip1	3
Dnttip2	2
Doc2b	1
Dock10	0
Dock11	0
Dock4	0
Dock5	0
Dock6	1
Dock7	0
Dock8	0
Dock9	0
Dohh	3
Dok1	1
Dok2	0
Dok3	0
Dok4	3
Dolk	3
Dolpp1	1
Donson	0
Dop1a	0
Dop1b	1
Dot1l	1
Dpagt1	3
Dpcd	1
Dpep1	1
Dpep2	0
Dpf1	4
Dpf2	2
Dph1	1
Dph2	1
Dph5	0
Dph6	4
Dph7	1
Dpm1	3
Dpm3	3
Dpp3	1
Dpp4	2
Dpp7	1
Dpp8	2
Dpp9	2
Dpt	1
Dpy19l1	0
Dpy19l3	0
Dpy19l4	0
Dpyd	3
Dpysl2	3
Dpysl3	1
Dpysl5	1
Dqx1	1
Dr1	0
Dram1	3
Dram2	3
Drap1	2
Drg1	3
Drg2	3
Drosha	2
Drp2	6
Dsc2	3
Dse	0
Dsel	0
Dst	0
Dstn	0
Dstyk	0
Dtd1	3
Dtd2	3
Dtna	2
Dtnb	4
Dtnbp1	1
Dtwd1	1
Dtwd2	2
Dtx2	1
Dtx3	1
Dtx3l	3
Dtx4	1
Dtymk	1
Duox1	0
Duoxa1	0
Dus1l	3
Dus2	1
Dus3l	1
Dus4l	3
Dusp10	1
Dusp11	0
Dusp12	0
Dusp13	2
Dusp14	1
Dusp15	6
Dusp16	1
Cryz	3
Dusp18	0
Dusp19	0
Dusp2	1
Dusp22	3
Dusp23	2
Dusp27	5
Dusp29	2
Dusp3	2
Dusp4	3
Dusp5	0
Dusp6	0
Dusp7	2
Dut	1
Dux4	0
Dvl1	2
Dvl2	1
Dvl3	0
Dxo	3
Dym	2
Dync1h1	1
Dync1i2	0
Dync1li1	2
Dync1li2	0
Dync2h1	0
Dync2i1	0
Dync2i2	1
Dync2li1	0
Dynll1	3
Dynll2	2
Dynlrb1	2
Dynlt1	0
Dynlt2b	0
Dynlt3	1
Dyrk1a	2
Dyrk1b	2
Dyrk2	2
Dysf	2
Dzank1	4
Dzip1	1
Dzip1-ps1	4
Dzip1l	1
Dzip3	0
E130309D02Rik	1
E2f2	2
E2f3	2
E2f4	0
E2f5	0
E2f6	2
E4f1	1
Eaf1	0
Eapp	3
Ears2	1
Ebag9	3
Ebf1	0
Ebf2	0
Ebf3	0
Ebi3	4
Ebna1bp2	3
Ebp	3
Ebpl	1
Ecd	3
Ece1	3
Ece2	1
Ech1	3
Echdc1	1
Echdc2	2
Echdc3	1
Echs1	3
Eci1	3
Eci2	3
Eci3	3
Ecm1	1
Ecm2	0
Ecpas	2
Ecrg4	3
Ecscr	0
Ecsit	2
Eda	3
Eda2r	2
Edaradd	4
Edc3	3
Edc4	0
Eddm13	4
AC096201.1	4
Edem1	0
Edem2	0
Edem3	0
Edf1	3
Edn1	0
Ednra	0
Ednrb	3
Edrf1	0
Eea1	0
Eed	2
Eef1a1	3
Eef1a2	5
Eef1akmt1	3
Eef1akmt2	0
Eef1akmt4	3
Eef1aknmt	3
Eef1b2	3
Eef1e1	3
Eef1g	2
Eef2	3
Eef2k	2
Eef2kmt	1
Eefsec	3
Eepd1	1
Efcab1	0
Efcab14	2
Efcab2	4
Efcab7	0
Efemp1	0
Efemp2	1
Efhc1	1
Efhd2	0
Efl1	0
Efna1	3
Efna2	1
Efna4	1
Efna5	3
Efnb1	3
Efnb2	0
Efr3a	0
Efs	1
Eftud2	3
Egf	2
Cfap70	2
Egfl7	1
Egflam	1
Egfr	0
Egln1	2
Egln2	1
Egln3	2
Egr1	0
Ehbp1	2
Ehbp1l1	2
Ca11	2
Ehd1	1
Ehd2	1
Ehd3	3
Ehd4	0
Ehhadh	3
Ehmt1	0
Ehmt2	1
Ei24	0
Eid1	2
Eif1	2
Eif1a	0
Eif1ad	3
Eif1ax	2
Eif1b	2
Eif2a	2
Eif2ak1	2
Eif2ak2	3
Eif2ak3	1
Eif2ak4	0
Eif2b1	3
Eif2b2	2
Eif2b3	3
Eif2b4	2
Eif2b5	3
Eif2d	2
Eif2s1	3
Eif2s2	2
Eif2s3x	3
Eif3a	0
Eif3b	3
Eif3c	3
Eif3d	3
Eif3el1	2
Eif3f	3
Eif3g	3
Eif3h	3
Eif3i	2
Eif3j	2
Eif3k	3
Eif3l	3
Eif3m	3
Eif4a1	3
Eif4a2	2
Eif4a3	3
Eif4e	2
Eif4e2	2
Eif4e3	2
Eif4ebp1	3
Eif4ebp2	3
Eif4ebp3	0
Eif4enif1	0
Eif4g1	2
Eif4g2	2
Eif4g3	2
Eif4h	3
Eif5a	3
Eif5a2	0
Eif5b	2
Eif6	3
Eipr1	2
Elac1	3
Elac2	3
Elane	3
Elavl1	1
Elf1	0
Elf2	0
Elf4	0
Elfn1	4
Elk1	2
Elk3	0
Elk4	0
Ell	3
Ell2	0
Elmo1	0
Elmo2	0
Elmo3	1
Elmod2	3
Elmod3	3
Eloa	2
Elob	2
Eloc	2
Elof1	3
Elovl1	1
Elovl5	1
Elovl6	1
Elp1	1
Elp2	2
Elp3	2
Elp5	1
Elp6	1
Emb	0
Emc1	1
Emc10	3
Emc2	2
Emc3	3
Emc4	3
Emc6	1
Emc7	3
Emc8	1
Emc9	2
Emcn	3
Emd	0
Eme2	1
Emg1	2
Emid1	1
Emilin1	1
Emilin2	0
Eml1	2
Eml2	3
Eml4	0
Emp1	0
Emp2	3
Emp3	1
Emsy	0
En1	1
Enc1	0
Endod1	3
Endog	2
Endou	3
Endov	1
Eng	3
Engase	1
Enho	3
Eno1	3
Eno2	0
Eno3	5
Eno4	0
Dpysl4	0
Enoph1	1
Enox1	4
Enox2	0
Enpep	3
Enpp1	0
Enpp2	0
Enpp3	3
Enpp5	3
Ensa	2
Entpd1	0
Entpd4	2
Entpd5	2
Entpd6	2
Entpd7	0
Entr1	0
Eny2	3
Eogt	0
Eola2	3
Ep300	0
Ep400	0
Epas1	3
Epb41	0
Epb41l1	1
Epb41l2	0
Epb41l3	0
Epb41l4b	0
Epb41l5	2
Epb42	4
Epc1	0
Epc2	2
Epcam	4
Epdr1	2
Epg5	1
Epha2	1
Epha4	0
Ephb2	1
Ephb4	3
Ephb6	1
Ephx1	3
Ephx3	0
Epm2a	2
Epm2aip1	0
Epn1	2
Epn2	1
Epor	1
Eppk1	3
Eprs	3
Eps15	0
Eps15l1	0
Eps8	0
Epsti1	0
Eqtn	4
Eral1	2
Erap1	3
Erbb2	1
Erbin	2
Erc1	0
Ercc1	3
Ercc2	1
Ercc3	3
Ercc4	0
Ercc5	4
Ercc6	0
Ercc6l2	0
Ercc8	0
Erf	1
Erg	3
Erg28	0
Ergic1	3
Ergic2	2
Ergic3	3
Erh	0
Eri1	0
Eri2	0
Eri3	2
Erich1	0
Erich6	4
Erlec1	2
Erlin1	0
Erlin2	3
Ermard	0
Ermp1	0
Ern1	0
Ero1a	0
Ero1b	1
Erp29	1
Erp44	3
Errfi1	0
Esam	1
Esco1	0
Esd	2
Esf1	2
Esm1	1
Esrra	2
Esrrg	2
Ess2	3
Esyt1	0
Esyt2	0
Etaa1l1	0
Etf1	2
Etfa	3
Etfb	1
Etfbkmt	1
Etfdh	2
Etfrf1	3
Ethe1	2
Etl4	0
Etnk1	1
Ets1	3
Ets2	2
Etv1	3
Etv3	1
Etv5	0
Etv6	0
Eva1a	1
Eva1b	1
Eva1c	1
Evc	1
Evc2	1
Evi2a	0
Evi2b	0
Evi5	0
Evi5l	1
Evl	1
Ewsr1	0
Exd1	4
Exd2	3
Exo5	0
Exoc1	0
Exoc2	0
Exoc3	2
Exoc3l2	0
Exoc4	0
Exoc5	0
Exoc6	0
Exoc6b	0
Exoc7	1
Exoc8	1
Exog	1
Exosc1	3
Exosc10	3
Exosc2	1
Exosc3	0
Exosc4	3
Exosc5	2
Exosc6	1
Exosc7	3
Exosc8	0
Exosc9	0
Ext1	0
Ext2	1
Extl1	2
Extl2	3
Extl3	3
Eya1	2
Eya2	3
Eya3	0
Eya4	2
Ezh1	0
Ezh2	0
Birc5	0
Ezr	3
F11r	0
F13a1	0
F2r	0
F2rl1	4
F2rl2	0
F3	3
F5	0
F8	1
F8a1	1
Fa2h	6
Faap100	1
Faap20	1
Faap24	0
Fabp12	0
Fabp3	2
Fabp4	3
Fadd	0
Fads1	1
Fads2	3
Fads3	1
Faf1	2
Faf2	3
Fah	1
Fahd1	3
Fahd2a	1
Faim	0
Cpa1	0
Fam102a	1
Fam102b	3
Fam104a	2
Fam107a	0
Fam107b	0
Fam110a	1
Fam110b	0
Fam110d	3
Fam111a	0
Fam114a1	1
Fam114a2	2
Fam117a	3
Fam117b	3
Fam118a	0
Fam118b	2
Fam120a	3
Fam120b	1
FAM120C	1
Fam122b	3
Fam124a	3
Fam126a	0
Ccdc152	0
Fam126b	3
Fam131a	4
Fam131c	4
Fam133b	0
Fam135a	2
Fam136a	1
Fam13a	0
Fam13b	0
Fam13c	0
Fam149a	1
Fam149b1	0
Fam151b	0
Fam161a	1
Fam162a	3
Fam167b	3
Fam168a	3
Fam168b	0
Fam169b	4
Fam171a1	0
Fam171a2	1
Fam171b	0
Fam172a	0
Fam174a	2
Fam177a1	0
Fam180a	3
Fam181b	1
Fam189b	2
Fam193a	0
Fam193b	1
Fam199x	0
Fam204a	0
Fam207a	1
Fam20a	1
Fam20b	0
Fam20c	2
Fam210a	2
Fam210b	0
Fam214a	0
Fam214b	1
Fam216a	3
Fam217b	1
Fam219a	4
Fam219b	1
Fam220a	2
Fam222b	0
Fam227b	2
Fam228b	4
Fam229a	1
Fam234a	2
Fam234b	3
Fam241a	1
Fam241b	3
Fam32a	1
Fam3a	3
Fam3c	0
Fam43a	0
Fam47e	4
Fam50a	0
AABR07040947.1	0
Fam53a	2
Fam53b	2
Fam53c	2
Fam71e1	1
Fam76a	0
Fam76b	0
Fam78a	2
Fam78b	0
Fam83b	0
Fam83e	1
Fam83h	1
Fam89a	1
Fam89b	2
Fam8a1	3
Fam91a1	0
Fam98a	2
Fam98c	1
Fan1	0
Fancb	4
Fancc	1
Fancd2	0
Fance	1
Fancf	1
Fancg	4
Fancl	4
Fancm	1
Fap	0
Far1	0
Far2	4
Farp1	1
Farp2	1
Fars2	3
Farsa	3
Farsb	2
Fas	0
Faslg	4
Fasn	1
Fastk	2
Fastkd1	0
Fastkd2	2
Fastkd3	0
Fat1	0
Fat4	0
Fau	3
Faxc	4
Faxdc2	0
Fbf1	0
Fbh1	0
Fbl	3
Fblim1	0
Fbln2	1
Fbln5	0
Fbln7	3
Cyb5r2	3
Fbn1	1
Fbrs	0
Fbrsl1	1
Fbxl12	4
Fbxl14	0
Fbxl15	1
Fbxl17	2
Fbxl18	2
Fbxl19	1
Fbxl20	0
Fbxl21	0
Fbxl3	0
Fbxl4	2
Fbxl5	0
Fbxl6	1
Fbxl7	0
Fbxl8	1
Fbxo10	1
Fbxo11	0
Fbxo15	3
Fbxo21	3
Fbxo22	2
Fbxo25	1
Fbxo28	1
Fbxo3	2
Fbxo30	0
Fbxo31	2
Fbxo32	2
Fbxo33	0
Fbxo34	2
Fbxo38	0
Fbxo4	3
Fbxo40	5
Fbxo42	1
Fbxo44	3
Fbxo45	2
Fbxo46	4
Fbxo5	0
Fbxo6	2
Fbxo7	3
Fbxo8	3
Fbxo9	2
Fbxw11	2
Fbxw17	1
Fbxw2	3
Fbxw4	1
Fbxw5	2
Fbxw7	0
Fbxw8	1
Fbxw9	1
Fcer1a	0
Fcer1g	0
Fcf1	3
Fcgr1a	0
Fcgr2a	0
Fcgr2b	0
Fcgr3a	0
Fcgrt	1
Fcho2	0
Fchsd1	1
Fchsd2	0
Fcmr	0
Fcna	0
Cd209f	0
Fcnb	0
Fcsk	1
Fdft1	2
Fdx1	1
Fdx2	1
Fdxacb1	0
Fdxr	1
Fech	2
Fem1a	2
Fem1b	2
Fem1c	2
Fen1	2
Fer	0
Fer1l6	1
Fermt2	0
Fermt3	0
Fes	1
Fez2	0
Ffar2	0
Ffar4	1
Fgd1	0
Fgd2	0
Fgd3	1
Fgd4	3
Fgd5	0
Fgd6	0
Fgf10	1
Fgf13	2
Fgf18	0
Fgf21	4
Fgf7	0
Fgfbp3	3
Fgfr1	1
Fgfr1op2	0
Fgfr2	0
Fgfrl1	1
Fggy	2
Fgl2	3
Fgr	0
Fh	2
Fhdc1	1
Fhip1a	2
Ank3	2
Fhip1b	1
Fhip2a	0
Fhip2b	2
Fhit	1
Fhl1	2
Fhl2	1
Fhl3	2
Fhl5	3
Fhod1	2
Fhod3	2
Fibin	2
Cxadr	2
Fibp	3
Ficd	3
Fig4	3
Fign	3
Filip1	2
Filip1l	2
Fip1l1	0
Fis1	3
Fitm1	5
Fitm2	1
Fiz1	3
Fjx1	3
Fkbp10	1
Fkbp11	1
Fkbp14	1
Fkbp15	0
Fkbp1a	3
Fkbp2	1
Fkbp3	2
Fkbp4	2
Fkbp5	3
Fkbp8	1
Fkbp9	1
Fkbpl	2
Fkrp	2
Fktn	2
Flacc1	4
Flad1	2
Flcn	1
Fli1	0
Flii	2
Flna	1
Flnb	1
Flnc	5
Cryab	5
Flot1	2
Flot2	2
Flrt2	2
Ccpg1os	2
Flrt3	1
Flt1	0
Flt3	0
Flt4	1
Flvcr1	3
Flvcr2	0
Flywch1	3
Fmc1	2
Fmn1	2
Fmnl1	0
Fmnl2	0
Fmnl3	1
Fmo1	3
AABR07065823.2	3
Fmo2	3
Fmo3	3
Fmo4	3
Fmo5	3
Fmr1	0
Fn1	0
Fn3k	2
Fn3krp	3
Fnbp1	0
Fnbp1l	0
Fnbp4	0
Fndc1	2
Fndc3a	0
Fndc3b	0
Fnip2	0
Fnta	3
Focad	2
Folr1	1
Folr2	0
Fosb	1
Fos	2
Fosl2	0
Arid5a	0
Foxc1	1
Foxj2	0
Foxj3	2
Foxk1	3
Foxk2	2
Foxn2	0
Foxn3	2
Foxo1	3
Foxo3	3
Foxo4	2
Foxp1	0
Foxp4	1
Foxred1	2
Foxred2	0
Foxs1	1
Fpgs	1
Fpgt	0
Fpr-rs4	4
Fpr1	4
Fra10ac1	0
Fras1	2
Frat1	2
Frat2	2
Frem1	1
Frem2	2
Efr3b	2
Frg1	2
Frk	1
Frmd4a	0
Frmd4b	0
Frmd6	0
Frmd8	1
Frrs1	0
Frs2	0
Frs3	2
Fry	2
Fryl	0
Frzb	3
Fscn1	1
Fsd1l	2
Fsd2	5
Fst	0
Fgf1	0
Fstl1	0
Fstl3	1
Fth1	1
Ftl1	1
Fto	3
Ftsj1	3
Ftsj3	3
Fubp1	0
Fubp3	0
Fuca1	3
Fuca2	2
Fundc1	1
Fundc2	2
Furin	1
Fus	3
Fut10	2
Fut11	1
Fut4	0
Fut8	0
Fuz	2
Fv1	0
Fxn	2
Fxr1	2
Fxr2	2
Fxyd1	2
Fxyd2	0
Fxyd5	3
Atp5if1	2
Fxyd7	4
Fyb1	0
Fyco1	2
Fyn	0
Fyttd1	0
Fzd1	1
Fzd2	2
Fzd3	0
Fzd4	0
Fzd6	1
Fzd7	2
Fzd8	1
Fzr1	1
G0s2	3
G2e3	0
G3bp1	2
G3bp2	2
G4	3
G6pc3	3
Gaa	2
Gab1	0
Gab2	0
Gabarap	3
Gabarapl1	3
Gabarapl2	2
Gabbr1	0
Gabpa	0
Gabpb1	0
Gabpb2	0
Gabrb2	4
Gabrg1	0
Gabrg3	4
Gabrr2	0
Gadd45a	0
Gadd45b	2
Gadd45g	2
Gadd45gip1	2
Gak	0
Gal3st4	0
Galc	3
Gale	1
Galk1	1
Galk2	3
Galm	3
Galns	2
Galnt1	3
Galnt10	0
Galnt11	0
Galnt15	3
AABR07063704.1	3
Galnt16	1
Galnt17	2
Galnt18	1
Galnt2	3
Galnt6	0
Galnt7	0
Galntl5	0
Galntl6	4
Galr2	3
Galt	1
Gamt	2
Gan	0
Ganab	3
Ganc	2
Gapdh	2
Gapvd1	0
Gar1	0
Garnl3	1
Garre1	0
Gars	3
Gart	3
Gas2l1	1
Gas2l3	6
Gas6	0
Gas7	1
Gas8	4
Gask1a	4
Gask1b	3
Gata2	3
Cys1	3
Gata3	4
Gata6	0
Gatad1	2
Gatad2a	1
Gatad2b	2
Gatb	2
Gatc	2
Gatd1	0
Gatd3a	2
Gba	0
Gba2	1
Gbe1	1
Gbf1	2
Gbp2	4
Gbp4	4
Gbp5	4
Cxcl10	4
Gbp6	4
Gbp7	0
Gca	2
Gcat	1
Gcc1	0
Gcc2	0
Gcdh	3
Gcfc2	0
Gcgr	1
Gch1	0
Gclc	0
Gclm	3
Gcm2	4
Gcn1	1
Gcnt1	0
Gcnt2	0
Gcsh	3
Gda	0
Gdap1	4
Gdap2	0
Gde1	3
Gdf1	2
Gdf10	3
Gdf11	0
Gdf15	1
Gdf5	3
Gdi1	0
Gdi2	3
Gdpd1	2
Gdpd5	1
Gdpgp1	0
Gem	2
Gemin2	1
Gemin5	3
Gemin6	1
Gemin7	0
Gemin8	2
Get1	0
Get3	2
Get4	1
Gfer	3
Gfm1	2
Gfm2	1
Gfod1	1
Gfod2	1
Gfpt1	2
Gfra4	4
Gfus	2
Gga1	3
Gga2	1
Gga3	0
Ggct	0
Ggcx	1
Ggh	0
Ggnbp2	0
Ggps1	0
Ggta1	0
Ghdc	0
Ggn	0
Ghitm	2
Ghr	1
Ghrh	4
Ghrhr	1
Gid4	2
Gid8	0
Gigyf1	1
Gigyf2	0
Gimap1	1
Gimap4	0
Gimap5	1
Gimap6	3
Gimap7	4
Gimap8	0
Gimap9	1
Gin1	0
Ginm1	2
Gins2	4
Gins4	1
Giot1	4
Gipc1	1
Gipc2	1
Gipr	1
Git1	0
Git2	0
Gja1	3
Gja4	1
Gjc1	0
Gjc3	4
Gk	3
Gk5	0
Gkap1	2
Gla	0
Glb1	0
Glb1l	0
Glcci1	0
Glce	0
Gle1	0
Glg1	1
Gli2	0
Gli3	0
Gli4	2
Glipr1	0
Glipr2	1
Glis2	1
Glis3	0
Glmn	0
Glmp	1
Glo1	2
Glod4	3
Glrb	4
Glrx	0
Glrx2	2
Glrx3	3
Glrx5	1
Gls	0
Gls2	1
Glt8d1	0
Glt8d2	0
Fcrl2	1
Gltp	0
Glud1	3
Glul	3
Glyctk	3
Glyr1	3
Gm10337	1
Gm11100	4
Gm14137	0
Gm2a	3
Gm4131	4
Gm45871	2
Gm45902	1
Gm48552	1
Gm5471	2
Gm9918	4
Gmds	0
Gmeb1	0
Gmeb2	0
Gmfb	3
Gmfg	0
Gmip	0
Gmnn	0
Gmppa	1
Gmppb	1
Gmpr	2
Cnksr1	2
Gmpr2	1
Gmps	3
Gna11	1
Gna12	1
Gna13	0
Gna15	0
Gnai1	0
Gnai2	0
Gnai3	0
Gnao1	0
Gnaq	0
Gnas	2
Gnat1	1
Gnb1	0
Gnb1l	1
Gnb2	1
Gnb4	0
Gnb5	1
Gne	0
Gng11	3
Gng12	3
Gng5	2
Gng8	0
Gnl1	1
Gnl2	3
Gnl3	0
Gnl3l	2
Gnpat	2
Gnpda1	0
Gnpda2	0
Gnpnat1	0
Gnptab	2
Gnptg	3
Gnrh1	0
Gns	3
Golga1	0
Golga2	3
Golga5	3
Golga7	3
Golgb1	0
Golim4	0
Golm1	0
Golm2	0
Golph3	0
Golph3l	3
Golt1b	0
Gon4l	0
Gon7	0
Gopc	1
Gorab	0
Gorasp1	2
Gorasp2	3
Gosr1	3
Gosr2	3
Got1	2
Got2	2
Gpaa1	3
Gpalpp1	0
Gpam	1
Gpank1	2
Gpat3	3
Gpat4	0
Gpatch1	0
Gpatch11	0
Gpatch2	0
Gpatch2l	0
Gpatch3	1
Gpatch4	0
Gpatch8	0
Gpbp1	2
Gpbp1l1	0
Gpc1	2
Gpc2	1
Gpc3	2
Gpc4	2
Gpc6	0
Gpcpd1	2
Gpd1	1
Gpd1l	3
Gpd2	2
Gper1	1
Gphn	3
Gpi	2
Gpihbp1	3
Gpkow	0
Gpm6a	2
Gpm6b	0
Gpn1	3
Gpn2	0
Gpn3	3
Gpnmb	0
Gpr107	1
Gpr108	1
Gpr12	4
Bhlha15	4
Ccdc77	4
Gal3st3	4
Gpr132	0
Gpr137	2
Gpr137b	1
Gpr146	3
Gpr155	2
Gpr157	2
Gpr160	0
Gpr161	1
Gpr171	0
Gpr176	0
Gpr180	0
Gpr182	3
Gpr183	0
Gpr19	2
Gpr21	0
Gpr34	0
Gpr37l1	1
Dgkg	6
Gpr39	3
Gpr4	0
Gpr52	4
Gpr63	4
Gpr65	0
Gpr75	3
Gpr88	0
Gpr89b	1
Gprasp1	0
Gprasp2	1
Gprc5b	1
Gprc5c	2
Gprin3	0
Gps1	2
Gps2	2
Gpsm1	4
Gpsm2	0
Gpsm3	0
Gpt	1
Gpt2	2
Gpx1	2
Gpx4	3
Gpx5	3
Gpx7	1
Gpx8	3
Gramd1a	1
Gramd2b	3
Gramd4	1
Grap	0
Grap2	0
Grb10	2
Grb2	3
Greb1l	1
Grem2	0
Grhl1	0
Grhpr	2
Gria2	4
Gria3	4
Ccdc34	4
Grifin	1
Grina	3
Gripap1	4
Grk2	0
Grk3	0
Grk4	4
Grk5	0
Grk6	1
Grm6	4
Grn	3
Grpel1	3
Grpel2	0
Grsf1	2
Grwd1	1
Gsap	0
Gsc	1
Gsdma	4
Gsdmd	3
Gsdme	1
Gse1	0
Gsg1l	1
Gsk3a	2
Gsk3b	2
Gskip	0
Gsn	1
Gspt1	2
Gspt2	3
Gsr	3
Gss	3
Gsta1	3
Gsta2	4
Gsta6	3
Gstcd	0
Gstk1	3
Gstm1	3
Gstm2	2
Gstm3	2
Gstm4	1
Gstm6l	2
Gsto1	3
Gsto2	1
Gstp1	3
Gstt1	1
Gstt2	3
Gstt3	1
Gstz1	3
Gtdc1	0
Gtf2a1	3
Gtf2a1l	4
Gtf2a2	2
Gtf2b	3
Gtf2e1	0
Gtf2e2	0
Gtf2f1	3
Gtf2f2	2
Gtf2h1	0
Gtf2h2	3
Gtf2h3	2
Gtf2h5	3
Gtf2i	1
Gtf2ird1	1
Gtf2ird2	1
Gtf3a	3
Gtf3c1	1
Gtf3c2	1
Gtf3c3	0
Gtf3c4	0
Gtf3c5	3
Gtf3c6	2
Gtpbp1	3
Gtpbp10	3
Gtpbp2	1
Gtpbp3	1
Gtpbp4	0
Gtpbp6	1
Gtpbp8	2
Gucd1	2
Gucy1a1	0
Gucy1a2	1
Gucy1b1	0
Guf1	2
Guk1	3
Gulp1	0
Abca8	0
Gusb	3
Gvin1	4
Gxylt1	0
Gxylt2	1
Gyg1	2
Gypa	4
Gypc	2
Gys1	2
Gys2	3
Gzf1	2
Gzmk	3
Gzmm	1
H19	5
H1f0	3
H1f1	0
H1f10	3
H1f2	3
H1f4	3
H1f5	0
H2aj	1
H2ax	2
H2az1	2
H2az2	3
H2bc1	4
H2bc18	3
H3c1	0
H3f3a	3
H4f3	3
H6pd	3
Fbxl16	3
Habp4	2
Hacd1	2
Hacd2	3
Hacd3	0
Hacd4	0
Hace1	0
Hacl1	1
Hadh	3
Hadha	3
Hadhb	2
Hagh	3
Hapln3	3
Hars1	3
Hars2	2
Haspin	0
Hat1	3
Haus1	0
Haus3	0
Haus4	0
Haus5	1
Haus6	0
Cep70	0
Haus7	1
Haus8	1
Hax1	2
Hba-a2	4
Ahsp	4
Hbb-b1	4
Hbegf	0
Hbp1	2
Hbs1l	1
Hcar1	3
Hcar2	3
Hccs	2
Hcfc1	3
Hcfc1r1	2
Hcfc2	0
Hck	0
Hcls1	0
Hcn1	0
Hcn2	2
Hcst	0
Hdac1	3
Hdac10	1
Hdac11	1
Hdac2	2
Hdac3	0
Hdac4	0
Hdac5	2
Hdac6	3
Hdac7	1
Hdac8	0
Hdac9	2
Hdc	0
Hddc2	3
Hddc3	2
Hdgf	2
Hdgfl2	0
Hdgfl3	0
Hdhd2	2
Hdhd3	1
Hdhd5	2
Hdlbp	2
Hdx	4
Heatr1	3
Heatr3	2
Heatr5a	0
Heatr5b	3
Heatr6	0
Hebp1	3
Hebp2	0
Heca	2
Hectd1	2
Hectd2	2
Hectd3	1
Hectd4	1
Heg1	0
Helb	0
Hells	0
Helq	0
Helz	0
Helz2	1
Hemgn	4
Hemk1	1
Hepacam	6
Heph	0
Herc1	0
Herc2	0
Herc3	2
Herc4	0
Herc6	1
Herpud1	2
Herpud2	3
Hes1	2
Hes2	1
Hes6	1
Hexa	0
Hexb	2
Hexd	1
Hexim1	0
Hexim2	3
Hey1	3
Hfe	3
Hgd	1
Hgf	0
Hgh1	3
Hgs	3
Hgsnat	1
Hhat	4
Hhatl	5
Hhex	0
Hhipl1	0
Hiatl3	3
Hibadh	2
Hibch	3
Hic1	1
Hic2	4
Hid1	1
Hif1a	3
Hif1an	2
Higd1a	1
Higd2a	1
Hikeshi	2
Hinfp	1
Hint2	3
Hint3	2
Hip1	0
Hip1r	1
Hipk1	0
Hipk3	2
Hipk4	1
Hira	1
Hirip3	2
Hist1h2ac	0
Hist1h2ail1	1
Hist1h2ak	0
Hist1h2an	0
Hist1h2bc	0
Hist1h2bq	2
Hist1h3b	2
Hist1h4m	3
Hist2h3c2	3
Hist3h2a	3
Hivep1	0
Hivep2	0
Hivep3	0
Hjv	5
Hk1	3
Hk2	2
Hlcs	1
Hlf	2
Hltf	0
Hlx	0
Hm13	3
Hmbox1	0
Hmbs	3
Hmces	3
Hmg20a	0
Hmg20b	1
Hmga1	2
Hmgb1	3
Hmgb2l1	0
Hmgb3	0
Hmgcl	3
Hmgcr	0
Hmgcs1	3
Hmgn1	3
Hmgn2	3
Hmgn3	2
Fanca	4
Hmgxb3	1
Hmgxb4	0
Hmox1	0
Hmox2	3
Hnrnpa0	1
Hnrnpa1	3
Hnrnpa2b1	0
Hnrnpa3	3
Hnrnpab	3
Hnrnpc	0
Hnrnpd	0
Hnrnpdl	0
Hnrnpf	3
Hnrnph1	0
Hnrnph2	3
Hnrnph3	0
Hnrnpk	3
Hnrnpl	3
Hnrnpll	3
Hnrnpm	0
Hnrnpr	3
Hnrnpu	0
Hnrnpul1	3
Hnrnpul2	0
Hoga1	1
Homer1	2
Homer2	3
Homer3	0
Homez	0
Hook1	2
Hook2	4
Egr3	4
Hopx	0
Hoxa1	3
Hoxa10	0
Hoxa2	1
Hoxa3	0
Hoxa4	3
Hoxa5	0
Hoxa6	0
Hoxa7	3
Hoxa9	0
Hoxb3	1
Hoxb4	0
Hoxb2	0
Hoxb6	1
Hoxb7	0
Hoxc10	2
Hoxc4	0
Hoxc5	1
Hoxc6	2
Hoxc8	1
Hoxc9	1
Hoxd4	1
Hoxd8	2
Hoxd9	2
Hp1bp3	3
Hpcal1	3
Hpf1	3
Hpgd	0
Hprt1	3
Hps1	0
Hps3	0
Hps4	1
Hps5	4
Hps6	2
Hpse	0
Hpse2	4
Hr	1
Hras	2
Hrc	5
Asb11	5
Hrct1	0
Hrh1	0
Hrh3	3
Hs1bp3	3
Hs2st1	3
Hs3st1	2
Hs3st3b1	0
Hs6st1	0
Hsbp1	2
Hscb	0
Hsd11b1	4
Hsd11b2	1
Basp1	1
Hsd17b1	4
Hsd17b10	3
Hsd17b11	0
Hsd17b12	3
Hsd17b13	1
Hsd17b4	3
Hsd17b7	1
Hsd17b8	2
Hsd3b7	1
Hsdl1	0
Hsdl2	3
Hsf1	2
Hsf2	2
Hsf4	2
Hsh2d	1
Hsp90aa1	3
Hsp90ab1	2
Hsp90b1	0
Hspa12a	1
Hspa12b	1
Hspa13	3
Hspa14	0
Hspa2	2
Hspa4	2
Hspa5	3
Hspa8	2
Hspa9	3
Hspb1	2
Hspb11	0
Hspb2	2
Hspb3	5
Fbp2	5
Hspb6	2
Hspb7	2
Hspa1l	2
Hspb8	2
Hspbap1	0
Hspbp1	3
Hspd1	3
Hspe1	3
Htatip2	3
Htatsf1	2
Htr1b	0
Htr2b	0
Htr7	1
Htra1	1
Htra2	1
Htra3	3
Htra4	4
Htt	1
Hus1	0
Huwe1	0
Hvcn1	0
Hyal1	3
Hyal2	3
Hyal3	0
Hydin	1
Hyi	3
Hykk	0
Hyls1	3
Hyou1	3
Hypk	0
Iah1	3
Iars1	2
Iars2	3
Iba57	1
Ibtk	2
Ica1	0
Icam1	0
Icam2	1
Ice1	0
Ice2	0
Icmt	3
Icos	0
Icoslg	1
Id1	3
Id2	0
Id3	1
Id4	0
Ide	2
Idh1	3
Idh2	2
Idh3a	2
Idh3b	2
Idh3g	2
Idi1	3
Idnk	1
Ids	0
Idua	1
Ier2	1
Ier5	0
Iffo1	1
Ifi27	1
Ifi27l2b	1
Ifi30	0
Ifi35	1
Ifi44	1
Ifi44l	3
Ifi47	3
Ifih1	0
Ifit1	0
Ifit1bl	0
Ifit2	0
Ifit3	1
Ifitm1	0
Ifitm2	3
Ifitm3	3
Ifnar1	3
Ifnar2	0
Ifngr1	0
Ifngr2	0
Ifnlr1	0
Ifrd1	0
Ifrd2	2
Ift122	0
Ift140	1
Ift20	3
Ift22	0
Ift27	3
Ift43	0
Ift46	3
Ift52	1
Ift57	4
Ift74	0
Ift80	0
Ift81	0
Ift88	0
Iftap	2
Igbp1	2
Igdcc4	2
Igf1	0
Igf1r	0
Igf2r	2
Igfbp3	0
Igfbp4	1
Igfbp5	0
Igfbp6	1
Igfbp7	3
Igflr1	4
Igfn1	5
Ighg1	3
Ighm	3
Ighmbp2	2
Igsf10	0
Igsf11	6
Igsf3	0
Igsf6	0
Igsf8	1
Igsf9	4
Igtp	4
Ikbip	3
Ikbkb	0
Ikbke	1
Ikbkg	1
Ikzf1	0
Ikzf2	2
Ikzf3	4
Ikzf4	3
Ikzf5	2
Il10	0
Il10ra	0
Il11ra1	1
Il13ra1	0
Il15	0
Il15ra	4
Il16	0
Il17ra	0
Il17rc	1
Igdcc3	1
Il17rd	0
Il17re	3
Il18	0
Il18bp	3
Il18r1	4
Il18rap	4
Il1b	0
Il1r1	0
Il1r2	0
Il1rap	3
Il1rl1	0
Il1rn	0
Il20rb	1
Il21r	4
Il22ra2	4
Il2ra	0
Il2rb	4
Il2rg	0
Il31ra	0
Il33	0
Il34	1
Il36rn	4
Il3ra	1
Il4r	0
Il6	4
Il6r	0
Il6st	0
Il7	0
Il7r	0
Ildr1	4
Ilf2	3
Ilf3	0
Ilk	1
Ilkap	0
Ilrun	2
Ilvbl	3
Immp1l	2
Immp2l	0
Immt	3
Imp4	3
Impa1	3
Impa2	1
Impact	0
Impdh1	1
Impdh2	3
Incenp	0
Inf2	1
Ing1	3
Ing2	0
Ing3	3
Ing4	2
Ing5	0
Inhbb	4
Inip	0
Inka1	2
Inmt	3
Ino80	0
Ino80b	3
Ino80c	2
Ino80d	0
Ino80e	3
Inpp1	1
Inpp4a	1
Inpp4b	1
Inpp5a	1
Inpp5b	0
Inpp5d	0
Inpp5e	0
Inpp5f	1
Inpp5k	3
Inppl1	2
Insig1	1
Insig2	2
Insr	3
Insyn1	1
Ints1	1
Ints10	1
Ints11	3
Ints12	2
Ints13	0
Ints14	3
Ints2	1
Ints3	1
Ints4	3
Ints5	1
Ints6	0
Ints6l	0
Ints7	1
Ints8	1
Ints9	0
Invs	0
Ip6k2	1
Ip6k3	5
Ipcef1	0
Ipmk	0
Ipo13	2
Ipo4	3
Ipo5	2
Ipo7	2
Ipo9	0
Ipp	2
Ippk	1
Iqcb1	2
Iqcd	3
Iqce	1
Iqck	1
Iqgap1	0
Iqgap2	3
Iqsec1	1
Iqsec2	2
Irag1	0
Irag2	0
Irak1	3
Irak1bp1	2
Irak2	0
Irak3	0
Irak4	0
Ireb2	2
Irf1	4
Irf2	0
Irf2bp1	1
Irf2bp2	2
Irf2bpl	2
Irf3	1
Irf5	0
Irf6	1
Irf7	1
Irf8	0
Irf9	3
Irgm	3
Irgq	1
Irs1	2
Irs2	2
Irs3	1
Isca1	2
Isca2	3
Iscu	3
Isg20l2	0
Islr	2
Isoc1	3
Isoc2a	3
Isoc2b	3
Ist1	0
Isy1	1
Isyna1	1
Itch	3
Itfg1	1
Itfg2	0
Itga1	0
Itga11	0
Itga2b	1
Itga3	1
Itga4	2
Itga5	1
Itga6	3
Itga7	1
Itga8	6
Dgkb	6
Itga9	1
Itgae	1
Itgal	0
Itgam	0
Itgav	0
Itgax	0
Itgb1	0
Itgb1bp1	1
Itgb1bp2	2
Itgb2	0
Itgb3	0
Itgb3bp	0
Itgb5	0
Itgb6	5
Itgb7	0
Itgb8	6
Itgbl1	0
Itk	4
Camk4	4
Itm2a	2
Itm2b	3
Itm2c	1
Itpa	1
Itpk1	1
Itpkb	1
Itpkc	0
Itpr1	0
Itpr2	1
Itpr3	1
Itprid2	1
Itprip	0
Itpripl1	0
Itpripl2	0
Itsn1	0
Itsn2	0
Ivd	3
Ivns1abp	0
Iws1	0
Izumo4	1
Jade1	0
Jade2	3
Jade3	0
Jag1	0
Jagn1	3
Jak1	0
Jak2	0
Jak3	0
Jakmip2	0
Jam2	0
Jam3	3
Jaml	0
Jarid2	3
Jazf1	1
Jcad	1
Jchain	3
Jdp2	4
Jkamp	3
Jmjd1c	0
Jmjd4	1
Jmjd6	1
Jmjd7	1
Jmjd8	1
Jmy	0
Josd1	3
Josd2	1
Jph1	5
Jph2	5
Jpt1	3
Jpt2	0
Jrk	1
Jrkl	0
Jsrp1	5
Jtb	2
Jun	0
Jund	1
Jup	1
Kank1	0
Kank2	1
Kank3	1
Kansl1	0
Kansl1l	2
Kansl2	2
Kansl3	1
Kars	2
Kat14	2
Kat2a	1
Kat2b	2
Kat5	3
Kat6a	0
Kat6b	0
Kat7	3
Kat8	2
Katna1	0
Katnal1	0
Katnb1	3
Katnip	0
Kazald1	1
Kazn	0
Kbtbd11	1
Kbtbd12	2
Kbtbd2	0
Kbtbd3	2
Kbtbd4	2
Kbtbd7	3
Kbtbd8	2
Kcmf1	2
Kcna1	6
Kcna3	4
Kcna7	2
Kcnab2	0
Kcnb1	1
Kcnc4	2
Inha	2
Kcnd1	4
Kcnd3	0
Kcne4	0
Kcng2	1
Kcnh2	1
Kcnip1	1
Kcnip2	3
Kcnip3	0
Kcnj1	4
Kcnj11	5
Kcnj12	5
Kcnj14	4
Kcnj15	4
Kcnj16	4
Kcnj2	2
Kcnj5	4
Kcnj6	4
Kcnj8	3
Kcnk13	0
Kcnk18	4
Kcnk3	3
Kcnk6	0
Kcnma1	5
Igf2	5
Kcnmb1	6
Kcnn3	3
Kcnq1	1
Kcnq4	2
Carns1	2
Kcnq5	2
Kcns3	0
Kcnt2	0
Kcnv1	4
Bmp5	4
Kctd1	0
Kctd10	1
Kctd11	4
AABR07066379.1	4
Kctd12	0
Kctd12b	3
Kctd13	3
Kctd14	3
Kctd15	2
Kctd17	1
Kctd18	0
Kctd2	1
Kctd20	0
Kctd21	0
Kctd3	1
Kctd5	1
Kctd6	1
Kctd7	1
Kctd9	0
Kdelr1	1
Kdelr2	3
Kdelr3	1
Kdm1a	0
Kdm1b	2
Kdm2a	0
Kdm2b	0
Kdm3a	0
Kdm3b	0
Kdm4a	1
Kdm4b	1
Kdm4c	0
Kdm4d	4
Kdm5a	0
Kdm5b	0
Kdm5c	1
Kdm6a	0
Kdm6b	1
Kdm7a	2
Kdm8	2
Kdr	3
Kdsr	3
Keap1	1
Khdc4	0
Khdrbs1	3
Khdrbs3	1
Khk	3
Khnyn	1
Khsrp	3
Kiaa0408L	2
Kics2	3
Kidins220	0
Kif13a	2
Kif13b	0
Kif16b	2
Kif18b	1
Kif19	4
Kif1c	2
Kif21a	2
Aldh1a1	2
Kif21b	0
Kif26a	1
Grik5	1
Kif2a	0
Kif3a	0
Kif3b	0
Kif3c	0
Kif5a	0
Kif5b	2
Kif7	4
Kif9	4
Kifap3	0
Kifbp	2
Kifc1	1
Kifc2	1
Kifc3	1
Kin	0
Kirrel1	1
Kirrel3	3
Kit	0
Kitlg	0
Kiz	3
Klb	1
Klc1	2
Klc2	2
Klc4	1
Klf10	2
Klf11	0
Klf12	0
Klf13	1
Klf14	1
Klf15	3
Klf16	1
Klf2	1
Klf3	0
Klf4	1
Klf5	2
Klf6	0
Klf7	0
Klf9	3
Klhdc1	2
Klhdc10	3
Klhdc2	2
Klhdc3	2
Klhdc7a	1
Klhdc8b	1
Klhl11	0
Klhl12	4
Klhl13	0
Klhl15	0
Klhl17	1
Klhl18	0
Klhl2	0
Klhl20	0
Klhl21	2
Klhl22	2
Klhl23	2
Klhl24	2
Klhl25	1
Klhl26	1
Klhl28	2
Klhl3	0
Klhl30	5
Klhl31	5
Klhl33	5
Klhl36	1
Klhl38	2
Klhl4	3
Klhl40	5
Klhl41	5
Klhl42	1
Klhl5	0
Klhl6	0
Klhl7	2
Klhl8	2
Klk5	4
Klra2	0
Klrb1a	0
Klrc1	1
Klrc3	4
Klrd1	4
Klrg2	1
Klrk1	4
Kmt2a	0
Kmt2b	1
Kmt2c	0
Kmt2d	0
Kmt2e	0
Kmt5a	1
Kmt5b	0
Kmt5c	4
Knop1	0
Kpna1	2
Kpna2	3
Kpna3	2
Kpna4	2
Kpna5	0
Kpna6	3
Kpnb1	1
Krba1	1
Krcc1	3
Kremen1	2
Kri1	0
Krit1	0
Krr1	3
Krt80	1
Krtcap2	3
Ksr1	2
Kti12	0
Ktn1	2
Kxd1	3
Ky	5
Kyat1	3
Kyat3	3
L2hgdh	1
L3hypdh	1
L3mbtl2	1
L3mbtl3	0
Lacc1	0
Lactb	3
Lactb2	3
Gins1	3
Lama1	4
Lama2	0
Lama3	1
Lama4	1
Lama5	1
Lamb1	3
Lamb2	1
Lamc1	0
Lamc3	1
Lamp1	3
Lamp2	3
Lamtor1	3
Lamtor2	2
Lamtor3	3
Lamtor4	1
Lamtor5	3
Lancl1	2
Lancl2	3
Lap3	3
Laptm4a	3
Laptm4b	3
Laptm5	0
Large1	2
Larp1	2
Larp1b	2
Larp4	3
Larp4b	1
Larp6	1
Larp7	3
Lars1	2
Lars2	1
Las1l	1
Lasp1	1
Lat	0
Hist1h2bg	0
Lat2	0
Lats1	0
Lats2	0
Lax1	0
Layn	3
Lbh	1
Lbx1	5
Lcat	1
Lck	4
Lclat1	2
Lcmt1	1
Lcmt2	1
Lcn2	0
Lcn4	0
Lcor	2
Lcorl	0
Lcp1	0
Lcp2	0
Lctl	4
Ldah	1
Ldb1	1
Ldb2	0
Ldb3	5
Ldha	2
Ldhal6b	0
Ldhb	3
Ldhd	2
Ldlr	1
Ldlrad1	4
Ldlrad3	0
Ldlrad4	0
Ldlrap1	1
Lef1	3
Lefty2	4
Lekr1	4
Lemd3	0
Leng1	3
Leng8	1
Leng9	1
Leo1	0
Lep	1
Lepr	3
Leprot	0
Leprotl1	0
Letm1	1
Letm2	0
Letmd1	3
Lfng	1
Lgals1	1
Lgals12	1
Lgals3	3
Lgals3bp	3
Aox4	3
Isg15	3
Lgals5	4
Lgals8	3
Lgals9	3
Lgalsl	2
Lgmn	0
Lgr4	2
Lhfpl2	1
Lhfpl6	0
Lhpp	3
Lhx1	4
C10H5orf58	4
Lhx6	3
Lhx9	4
Lias	2
Lifr	3
Lig1	1
Lig3	2
Lig4	0
Lilra5	0
Lilrb1	0
Lilrb2	0
Lilrb3a	0
Lilrb3l	0
Lilrb4	0
Lima1	0
Limch1	2
Limd1	0
Limd2	0
Lime1	1
Limk1	1
Limk2	1
Lims1	0
Lims2	0
Lin37	3
Lin52	3
Lin54	3
Lin7c	2
Lin9	3
Lingo1	4
Lins1	2
Lipa	0
Lipe	3
Lipt1	0
Lipt2	3
Litaf	0
Lix1l	0
Llgl1	1
Llgl2	1
Lman1	3
Lman2	3
Lman2l	1
Lmbr1	0
Lmbr1l	1
Lmbrd1	3
Lmbrd2	0
Lmcd1	2
Lmf1	1
Lmln	4
Lmln2	0
Lmna	1
Lmnb1	0
Lmnb2	1
Lmo1	1
Lmo2	0
Lmo4	3
Lmo7	0
Lmod2	5
Csrp3	5
Lmod3	5
Lmtk2	2
Lnpep	0
Lnpk	2
Lnx1	1
Lnx2	0
Lonp1	3
Lonp2	3
Lonrf1	0
Lonrf2	2
Lonrf3	2
Lox	0
Loxl1	1
Loxl2	1
Loxl3	1
Loxl4	1
Lpal2	4
Lpar1	1
Lpar3	1
Lpar4	0
Lpar6	0
Cbx4	4
Lpcat1	0
Lpcat2	0
Lpcat3	3
Lpcat4	1
Lpgat1	3
Lpin1	3
Lpin2	3
Lpin3	1
Lpl	1
Lpo	3
Lpp	0
Lpxn	0
Lrat	0
Lratd2	1
Lrba	0
Lrch1	0
Lrch3	0
Lrch4	2
Lrfn1	1
Lrfn3	1
Lrfn4	1
Lrg1	3
Lrif1	0
Lrig1	2
Lrig2	0
Lrig3	0
Lrmda	0
Lrp1	3
Lrp10	1
Lrp11	1
Lrp12	0
Lrp3	1
Lrp4	2
Lrp5	1
Lrp6	0
Lrpap1	3
Lrpprc	2
Lrrc1	0
Lrrc14	1
Lrrc14b	5
Lrrc17	3
Lrrc2	2
Lrrc20	2
Lrrc24	1
Lrrc25	4
Lrrc27	1
Lrrc28	2
Lrrc29	4
Lrrc3	4
Lrrc30	5
Lrrc32	1
Lrrc36	4
Lrrc39	2
Lrrc3b	0
Lrrc3c	4
Lrrc40	1
Lrrc41	3
Lrrc42	0
Lrrc43	4
Lrrc45	3
Lrrc47	3
Lrrc49	0
Lrrc4c	0
Lrrc51	1
Lrrc56	0
Lrrc57	3
Lrrc58	3
Lrrc59	3
Lrrc61	0
Lrrc71	1
Lrrc75a	0
Lrrc8a	3
Lrrc8b	3
Lrrc8c	3
Lrrc8d	3
Lrrcc1	0
Lrrfip1	0
Lrrfip2	2
Lrrk1	1
Lrrk2	1
Lrrtm3	4
Lrsam1	1
Lrtm2	4
Lrwd1	1
Lsamp	1
Lsg1	0
Lsm1	0
Lsm10	4
Lsm11	1
Lsm12	2
Lsm14a	2
Lsm14b	2
Lsm2	3
Lsm3	3
Lsm4	2
Lsm5	1
Lsm6	0
Lsm7	3
Lsm8	1
Lsmem1	5
Lsmem2	2
Lsp1	0
Lss	1
Lst1	0
Lta4h	0
Ltbp1	0
Ltbp2	3
Ltbp3	1
Ltbr	1
Ltc4s	1
Ltn1	2
Lto1	1
Ltv1	2
Luc7l	4
Luc7l2	0
Luc7l3	4
Lurap1	0
Lurap1l	1
Luzp1	0
Lvrn	2
Lxn	0
Ly49i2	4
Ly49i7	4
Ly49s6	4
Ly49si2	0
Ly49si1	0
Ly49si3	0
Ly6c	3
Ly6e	3
Ly86	0
Ly9	4
Ly96	0
Lyar	0
Lyl1	0
Lyn	0
Lynx1	2
Lypd1	0
Lypla1	2
Lypla2	1
Lyplal1	3
Lyrm1	0
Lyrm2	3
Lyrm4	3
Lyrm7	0
Lyrm9	2
Lysmd1	1
Lysmd2	0
Lysmd3	3
Lysmd4	2
Lyz2	0
Lztfl1	3
Lztr1	2
Lzts1	1
Lzts2	1
Lzts3	1
M6pr	3
Mab21l1	1
Macf1	0
Macir	2
Maco1	3
Macrod1	2
Macroh2a1	0
Macroh2a2	4
Mad1l1	0
Mad2l1	3
Mad2l1bp	0
Mad2l2	3
Madd	1
Maea	3
Maf	2
Maf1	2
Mafa	5
Mafb	0
Maff	0
Mafg	1
Maged1	3
Maged2	1
Magee1	1
Magi1	0
Magi3	0
Magix	5
Magoh	3
Magohb	3
Magt1	3
Maip1	3
Mak16	0
Mal	6
Cdh1	6
Lrrn3	6
Mal2	1
Mall	0
Malsu1	2
Malt1	0
Mamdc2	1
Maml1	0
Maml2	0
Maml3	0
Man1a1	0
Man1a2	0
Man1b1	1
Man1c1	1
Man2a1	3
Man2a2	2
Man2b1	0
Man2b2	1
Man2c1	1
Manba	0
Manbal	1
Manea	3
Manf	3
Mansc1	0
Maoa	3
Map1a	2
Map1b	0
Map1lc3a	1
Map1lc3b	2
Map1s	1
Map2k1	2
Map2k2	2
Map2k3	2
Map2k4	2
Map2k5	0
Map2k6	2
Map2k7	2
Map3k1	0
Map3k10	2
Map3k11	1
Map3k12	1
Map3k13	4
Map3k14	2
Map3k2	0
Map3k20	2
Map3k3	0
Map3k4	3
Map3k5	4
Map3k6	1
Map3k7	0
Map3k8	0
Map4	2
Map4k1	0
Map4k2	1
Map4k3	0
Map4k4	0
Map4k5	0
Map6	1
Map6d1	3
Map7	3
Map7d1	2
Map7d3	0
Map9	0
Mapk1	2
Mapk12	2
Mapk14	2
Mapk1ip1	0
Mapk1ip1l	0
Mapk3	3
Mapk6	2
Mapk7	0
Mapk8	0
Mapk8ip1	1
Mapk8ip3	1
Mapk9	2
Mapkap1	0
Mapkapk2	2
Mapkapk3	2
Mapkapk5	2
Mapkbp1	1
Mapre1	3
Mapre3	2
Mapt	2
Marchf1	0
Marchf2	1
Marchf3	1
Marchf4	4
Marchf5	2
Marchf6	2
Marchf7	0
Marchf8	0
Marcks	0
Marcksl1	1
Marf1	0
Mark1	1
Mark2	0
Mark3	2
Mark4	1
Mars1	2
Mars2	3
Marveld1	1
Marveld2	4
Masp1	2
Mast2	2
Mast3	1
Mast4	0
Mat2a	0
Mat2b	3
Matk	0
Matr3	0
Mau2	1
Mavs	2
Max	3
Maz	0
Mb	5
Mb21d2	2
Mbd1	0
Mbd2	3
Mbd3	2
Mbd4	0
Mbd5	0
Mbd6	1
Mbip	0
Mblac2	0
Mbnl1	2
Mbnl2	2
Mboat1	0
Mboat7	1
Mbp	3
Mbtd1	0
Mbtps1	0
Mc2r	3
Mc5r	2
Mcam	1
Mcart1	1
Mcat	3
Mcc	3
Mccc1	3
Mccc2	3
Mcee	3
Mcemp1	4
Mcf2l	0
Mcfd2	3
Mcl1	0
Mcm10	3
Mcm2	3
Mcm3	0
Mcm3ap	1
Mcm4	0
Mcm5	1
Mcm6	0
Cdca7	0
Mcm7	3
Mcm8	3
Mcmbp	3
Mcoln1	3
Mcph1	0
Mcpt1l1	0
Mcrip1	1
Mcrip2	1
Mcrs1	3
Mctp1	0
Mctp2	0
Mcts1	3
Mcu	1
Mcub	0
Mcur1	3
Mdc1	3
Mdfic	1
Mdh1	3
Mdh1b	4
Mdh2	2
Mdk	3
Mdm1	0
Mdm2	2
Mdm4	0
Mdn1	0
Mdp1	1
Me1	1
Me2	0
Me3	2
Mea1	3
Meaf6	0
Meak7	1
Mecom	0
Mecp2	0
Mecr	1
Med1	0
Med10	3
Med11	3
Med12	0
Med12l	1
Med13	0
Med13l	0
Med14	0
Med15	0
Med16	1
Med17	0
Med18	4
Med19	3
Med20	0
Med21	2
Med22	1
Med23	0
Med24	2
Med25	2
Med27	1
Med28	2
Med29	1
Med30	3
Med31	2
Med4	3
Med6	3
Med7	0
Med8	1
Med9	1
Medag	1
Mef2a	2
Mef2c	2
Mef2d	2
Mefv	0
Megf10	0
Megf8	1
Megf9	3
Meis1	0
Meis2	0
Meis3	1
6330403K07Rik	1
Memo1	1
Men1	3
Meox2	0
Mepce	3
Mertk	3
Mesd	3
Mesp2	0
Mest	1
Met	2
Metap1	2
Metap1d	2
Metap2	2
Metrn	1
Metrnl	0
Mettl1	0
Mettl14	0
Mettl15	2
Mettl16	0
Mettl17	1
Mettl18	4
Catsperg	4
Mettl2	1
Mettl21a	0
Mettl21c	5
Mettl22	2
Mettl23	2
Mettl24	3
Mettl25	0
Mettl26	1
Mettl27	3
Mettl3	0
Mettl4	0
Mettl5	2
Mettl6	0
Mettl7a	3
Mettl7b	1
Mettl9	3
Mex3c	0
Mex3d	1
Mfap1a	2
Mfap2	1
Mfap3	0
Mfap5	1
Mff	2
Mfge8	3
Mfhas1	1
Mfn1	2
Mfn2	2
Mfng	1
Mfsd1	3
Mfsd10	1
Mfsd11	1
Mfsd12	1
Mfsd13a	0
Mfsd14b	0
Mfsd3	1
Mfsd4a	0
Mfsd4b	2
Mfsd5	1
Mfsd6	2
Mfsd8	1
Mfsd9	0
Mga	0
Mgam	4
Mgat1	1
Mgat2	0
Mgat3	0
Mgat4a	0
1700030J22Rik	0
Mgat4b	1
Mgat5	1
Mgat5b	4
MGC105567	4
MGC108823	4
MGC109340	3
MGC116121	0
MGC93861	4
MGC94199	0
MGC94207	3
MGC95208	0
MGC95210	0
Mgll	1
Mgme1	2
Mgmt	1
Mgp	3
Mgrn1	2
Mgst1	3
Mgst2	3
Mgst3	2
Mia2	2
Mia3	0
Mib1	0
Mib2	1
Mical1	1
Mical2	2
Mical3	1
Micall1	1
Micall2	1
Micos13	3
Micu1	3
Micu2	2
Micu3	1
Mid1	2
Mid2	0
Mideas	1
Midn	2
Mief1	0
Mief2	2
Mien1	1
Mier1	0
Mier2	1
Mier3	0
Mif	1
Miga1	2
Miga2	1
Miip	1
Milr1	0
Mindy1	2
Mindy2	0
Mindy3	0
Mindy4	0
Mink1	0
Minpp1	3
Mios	2
Mip	4
Mipep	2
Mipol1	0
Mis12	0
Mitd1	0
Mitf	2
Mix23	2
Mki67	0
Mkks	1
Mkln1	3
Mknk1	3
Mknk2	1
Mkrn1	0
Mkrn2	2
Mkrn3	0
Mks1	1
Mlec	1
Mlf1	5
Mlf2	2
Mlh1	3
Mlh3	0
Mlip	2
Mlkl	0
Mllt1	1
Mllt10	0
Mllt3	2
Mllt6	2
Mlph	3
Mlst8	1
Mlx	3
Mlxip	2
Mlycd	1
Mmaa	3
Mmab	1
Mmachc	2
Mmadhc	2
Mmd	0
Mmd2	0
Mme	1
Mmgt1	2
Mmgt2	2
Mmp11	3
Mmp14	3
Mmp15	1
Mmp17	6
Mmp19	1
Mmp2	0
Mmp23	1
Mmp25	0
Mmp28	1
Mmp8	0
Mmrn1	0
Mmrn2	3
Mms19	0
Mmut	3
Mn1	2
Mnat1	2
Mnd1	1
Mnda	0
Batf	0
Mnt	0
Moap1	1
AABR07040624.1	1
Mob1a	0
Mob1b	0
Mob2	1
Mob3a	1
Mob3b	3
Mob3c	4
Mob4	2
Mobp	4
Klk1b3	4
Mocos	3
Mocs1	3
Mocs2	3
Mocs3	1
Mogat2	1
Mogs	1
Mon1a	1
Mon1b	1
Mon2	1
Morc2	0
Morc3	0
Morc4	0
Morf4l1	2
Morf4l2	3
Morn1	0
Morn4	1
Mosmo	0
Mospd1	2
Mospd2	0
Mospd3	0
Mov10	1
Mpc1	1
Mpc2	1
Mpdu1	3
Mpdz	2
Mpeg1	3
Mpg	3
Mphosph10	0
Mphosph6	3
Mphosph8	0
Mphosph9	0
Mpi	2
Mpig6b	0
Mpl	4
Mplkip	1
Mpnd	1
Mpo	1
Mpp2	1
Mpp3	2
Mpp5	2
Mpp6	2
Mpp7	3
Mppe1	1
Mprip	0
Mpst	2
Mpv17	0
Mpv17l	0
Mpv17l2	1
Mpz	6
Mpzl1	3
Mpzl2	3
Mpzl3	1
Mr1	0
Mrap	1
Mras	0
Mrc1	0
Mrc2	1
Mre11	2
Mreg	2
Mrgprb3	4
Kir3dl1	4
Mrgpre	0
Mrgprf	1
Mri1	3
Mrln	2
Lrrc74b	2
Mrm1	1
Mrm2	1
Mrm3	1
Mrnip	3
Mroh1	0
Mroh2a	4
Mrpl1	2
Mrpl10	3
mrpl11	3
Mrpl12	1
Mrpl13	2
Mrpl14	2
Mrpl15	2
Mrpl16	2
Mrpl17	3
Mrpl18	2
Mrpl19	2
Mrpl2	3
Mrpl20	3
Mrpl21	1
Mrpl22	2
Mrpl23	2
mrpl24	3
Mrpl27	2
Mrpl28	2
Mrpl3	2
Mrpl30	2
Mrpl32	3
Mrpl35	2
Mrpl36	3
Mrpl37	2
Mrpl38	2
Mrpl39	3
Mrpl4	2
Mrpl40	2
Mrpl41	2
Mrpl42	2
Mrpl43	3
Mrpl44	2
Mrpl45	2
Mrpl46	3
Mrpl47	2
Mrpl48	3
Mrpl49	1
Mrpl51	2
Mrpl54	2
Mrpl55	3
Mrpl57	3
Mrpl58	2
mrpl9	3
Mrps10	2
Mrps11	3
Mrps12	1
Mrps14	2
Mrps15	2
Mrps16	1
Mrps17	0
Mrps18a	3
Mrps18b	2
Mrps18c	0
Mrps2	3
Mrps21	2
Mrps22	2
Mrps23	2
Mrps24	2
Mrps25	1
Mrps26	0
Mrps27	2
Mrps28	2
Mrps30	2
Mrps31	3
Mrps33	2
Mrps34	3
Mrps35	3
Mrps36	2
Mrps5	3
Mrps6	1
Mrps7	3
Mrps9	2
Mrrf	0
Mrs2	2
Mrtfa	2
Mrtfb	0
Mrto4	3
Ms4a2	0
Ms4a4a	0
Ms4a4c	4
Ms4a6a	0
Ms4a6b	0
Ms4a6bl	4
Ms4a7	0
Msantd1	1
Msantd2	1
Msantd3	2
Msantd4	2
Msh2	3
Msh6	2
Msi2	2
Msl1	0
Msl2	0
Msl3	2
Msl3l2	3
Msmo1	1
Msn	3
Msr1	0
Msra	1
Msrb1	3
Msrb2	1
Msrb3	2
Mss51	2
Mst1	1
Mst1r	1
Msto1	3
Mt2A	0
AC128848.1	0
Mta1	2
Mta2	3
Mta3	0
Mtap	1
Mtarc1	3
Mtbp	0
Mtch1	1
Mtch2	3
Mtcl1	2
Mtdh	2
Mterf1	0
Mterf2	2
Mterf3	1
Mterf4	3
Mtf1	2
Mtf2	0
Mtfmt	1
Mtfp1	2
Mtfr1	2
Mtfr1l	2
Mtg1	2
Mtg2	1
Mthfd1	3
Mthfd1l	1
Mthfd2	3
Mthfd2l	1
Mthfr	1
Mthfs	3
Mthfsd	1
Mtif2	2
Mtif3	0
Mtln	2
Mtm1	2
Mtmr1	1
Mtmr10	0
Mtmr11	1
Mtmr12	0
Mtmr14	2
Mtmr2	2
Mtmr3	0
Mtmr4	1
Mtmr6	2
Mtmr9	3
Mto1	2
Mtor	3
Mtpap	3
Mtpn	0
Mtr	0
Mtres1	2
Mtrex	0
Mtrf1	2
Mtrf1l	2
Mtrfr	0
Mtrr	2
Mtss1	1
Mtss2	1
Mturn	0
Mtus1	0
Mtx1	3
Mtx2	3
Mtx3	0
Mul1	3
Mus81	1
Mutyh	0
Mvb12a	1
Mvb12b	2
Mvd	1
Mvk	1
Mvp	3
Mx1	1
Mx2	1
Mxd1	0
Mxd4	1
Mxi1	2
Mxra7	0
Mxra8	1
Myadm	0
Myadml2	2
Myb	4
Mybbp1a	2
Mybl1	0
Mybpc1	5
Mybpc2	5
Mybph	5
Myc	0
Mycbp	3
Mycbp2	0
Mycl	0
Myct1	0
Myd88	3
Mydgf	1
Myef2	0
Myf6	2
Myg1	3
Myh10	2
Myh11	6
Myh13	5
Myh14	2
Myh2	5
Myh4	5
Myh9	0
Myl1	5
Myl12a	3
Myl6	3
Myl9	6
Mylip	0
Mylk	6
Mylk2	5
Mylpf	5
Mynn	0
Myo10	1
Myo18a	2
Myo18b	5
Myo19	1
Myo1b	0
Myo1c	1
Myo1d	0
Myo1e	0
Myo1f	0
Myo1g	0
Myo3a	4
Fam71f1	4
Myo5a	0
Myo6	0
Myo9a	0
Myo9b	1
Myoc	2
Myocd	6
Myof	0
Myog	5
Myom1	5
Myom2	5
Myorg	1
Myot	5
Myoz1	5
Myoz2	5
Myoz3	2
Mypn	5
Mypop	2
Myrip	1
Mysm1	0
Myzap	2
Mzb1	3
Mzf1	4
Mzt1	2
Mzt2b	2
N4bp1	0
N4bp2	0
N4bp2l1	0
N4bp2l2	0
N4bp3	1
N6amt1	3
Naa15	2
Naa16	0
Naa20	3
Naa25	2
Naa30	2
Naa35	2
Naa38	3
Naa40	2
Naa50	2
Naa60	2
Naa80	3
Naaa	3
Naalad2	1
Naaladl2	0
Nab1	0
Nab2	4
Nabp1	0
Nabp2	3
Naca	3
Nacc1	3
Nacc2	1
Nadk	3
Nadk2	2
Nadsyn1	1
Nae1	2
Naf1	0
Naga	0
Nagk	1
Naglt1	4
Naglu	1
Nagpa	1
Naif1	0
Naip5	4
Nampt	3
Nanog	4
Nanp	0
Nans	1
Nap1l1	3
Nap1l3	0
Nap1l4	2
Napa	2
Napb	0
Napepld	2
Napg	2
Naprt	3
Napsa	0
Narf	2
Nars1	3
Nars2	1
Nasp	0
Nat1	0
Nat10	1
Nat8	4
Gprc5d	4
Nat8b	1
Nat8f3	3
Gpr18	3
Nat8f4	0
Nat8l	1
Nat9	3
Nav1	1
Nav2	2
Nav3	0
Naxd	3
Naxe	3
Nbas	1
Nbea	0
Nbeal1	0
Nbeal2	1
Nbl1	1
Nbn	0
Nbr1	3
Ncald	1
Amigo2	1
Ncam1	2
Arhgap19	6
Ncapd2	0
Ncapd3	0
Ncapg2	0
Ncaph	0
Ncaph2	1
Ncbp1	0
Ncbp2	0
Ncbp2as2	2
Ncbp3	0
Ncdn	3
Nceh1	2
Ncf1	2
Ncf2	0
Ncf4	0
Nck1	3
Nck2	4
Nckap1	3
Nckap1l	0
Nckap5	1
Nckap5l	1
Nckipsd	0
Ncl	3
Ncln	1
Ncmap	6
Ncoa1	3
Ncoa2	0
Ncoa3	0
Ncoa4	3
Ncoa5	1
Ncoa6	0
Ncoa7	0
Ncor1	0
Ncor2	0
Ncstn	3
Ndc1	0
Nde1	2
Ndel1	0
Ndfip1	1
Ndfip2	3
Ndn	0
Ndor1	1
Ndp	4
Ndrg1	3
Ndrg2	2
Ndrg3	0
Ndrg4	1
Ndst1	0
Ndst2	1
Ndufa1	2
Ndufa10l1	3
Ndufa11	2
Ndufa12	2
Ndufa13	2
Iqcc	2
Ndufa2	1
Ndufa3	2
Ndufa4	2
Ndufa4l2	1
Ndufa5	2
Ndufa6	2
Ndufa7	3
Ndufa8	2
Ndufa9	2
Ndufab1	2
Ndufaf1	2
Ndufaf2	2
Ndufaf3	2
Ndufaf4	2
Ndufaf5	2
Ndufaf6	2
Ndufaf7	1
Ndufb10	2
Ndufb11	2
Ndufb2	2
Ndufb3	2
Ndufb4	2
Ndufb5	2
Ndufb6	2
Ndufb7	2
Ndufb8	2
Ndufc1	1
Ndufc2	2
Ndufs1	2
Ndufs2	2
Ndufs3	2
Ndufs4	2
Ndufs5	2
Ndufs7	2
Ndufs8	2
Ndufv1	1
Ndufv2	2
Ndufv3	3
Ndufv3-ps1	2
Neb	5
Necab1	1
Awat2	1
Necab3	1
Necap1	1
Necap2	1
Nectin1	1
Nectin2	0
Nectin3	0
Nedd1	2
Nedd4	3
Nedd4l	2
Nedd8	3
Nedd9	0
Negr1	0
Neil1	3
Nek1	0
Nek10	0
Nek3	0
Nek4	0
Nek6	0
Nek7	2
Nek8	4
Nek9	2
Nelfa	3
Nelfb	1
Nelfcd	1
Nelfe	3
Nemp1	1
Nemp2	1
Nenf	1
Neo1	2
Nepro	3
Net1	3
Neto2	4
Neu1	0
Neu2	2
Neu3	4
Neurl1b	1
Neurl2	2
Neurl3	1
Neurl4	1
NEWGENE_1306714	0
NEWGENE_1307313	4
NEWGENE_1308171	0
NEWGENE_1308612	0
NEWGENE_1309446	0
NEWGENE_1359268	0
NEWGENE_1559832	3
NEWGENE_1582771	0
NEWGENE_1586233	2
NEWGENE_619861	3
NEWGENE_620180	0
NEWGENE_6497122	1
Nexn	5
Nf1	0
Nf2	0
Nfam1	0
Nfat5	0
Nfatc1	2
Nfatc2	2
Nfatc2ip	1
Nfatc3	2
Nfatc4	3
Nfe2	0
Nfe2l1	2
Nfe2l2	3
Nfia	3
Nfib	3
Nfic	2
Nfil3	2
Nfix	2
Nfkb1	0
Nfkb2	0
Nfkbia	0
Nfkbib	3
Nfkbie	0
Nfkbil1	1
Nfkbiz	0
Nfrkb	0
Nfs1	1
Nfu1	2
Nfx1	3
Nfxl1	0
Nfya	0
Nfyb	2
Nfyc	2
Ngdn	0
Ngfr	0
Ngly1	2
Ngrn	1
Nhej1	3
Nhlrc1	2
Nhlrc2	0
Nhlrc3	0
Nhp2	3
Nhs	0
Nhsl1	0
Niban1	0
Niban2	1
Nicn1	2
Nid1	0
Nid2	1
Nif3l1	1
Nifk	0
Nin	0
Ninj1	0
Nip7	3
Nipa1	1
Nipa2	3
Nipal2	3
Nipal3	1
Nipbl	0
Nipsnap1	3
Nipsnap2	2
Nipsnap3b	1
Nisch	1
Nit1	3
Nit2	3
Nkain1	2
Nkain2	4
Nkap	2
Nkapd1	0
Nkd1	1
Nkd2	0
Nkg7	3
Nkiras1	2
Nkiras2	2
Nkrf	3
Nktr	0
Nkx2-1	4
Nle1	2
Nlgn2	1
Nln	2
Nlrc4	0
Nlrc5	4
Nlrp1a	0
Nlrp3	0
Nlrx1	2
Nmd3	0
Nme1	1
Nme2	3
Nme3	3
Nme5	4
Nme6	2
Nme7	0
Nmi	0
Nmnat1	2
Nmnat2	4
Nmnat3	2
Nmral1	3
Nmrk1	1
Nmrk2	5
Nmt1	3
Nmt2	0
Nnmt	3
Nnt	2
Noa1	2
Nob1	3
AABR07026317.1	3
Noc2l	0
Noc3l	0
Noc4l	3
Noct	2
Nod1	1
Nod2	0
Nog	2
Nol10	0
Nol11	2
Nol12	3
Nol3	2
Nol4l	3
Nol6	3
Nol7	3
Nol8	0
Nol9	3
Nolc1	3
Nom1	0
Nomo1	2
Nono	3
Nop10	2
Nop14	0
Nop16	3
Nop2	3
Nop53	3
Nop56	2
Nop58	0
Nop9	1
Nopchap1	3
Nos1	2
Nos1ap	1
Nos2	0
Nos3	1
Nosip	1
Nostrin	0
Notch1	1
Notch2	0
Notch3	1
Notch4	1
Nova1	0
Nova2	1
Nox4	0
Npas2	1
Npas3	3
Npat	0
Npb	1
Npc1	0
Npc2	1
Npdc1	1
Npepl1	2
Npepps	2
Nphp1	0
Nphp3	0
Nphp4	0
Nphs2	0
Npl	3
Nploc4	2
Npm1	3
Npm3	1
Npr1	1
Npr2	0
Npr3	1
Nprl2	2
Nprl3	2
Nptn	0
Nptxr	1
Npy1r	1
Nqo1	3
Nqo2	3
Nr1d1	2
Nr1d2	3
Nr1h2	3
Nr1h3	3
Nr1h4	4
Nr2c1	0
Nr2c2	3
Nr2c2ap	1
Nr2f1	0
Nr2f2	3
Nr2f6	1
Nr3c1	0
Nr3c2	0
Nr4a1	2
Nr4a2	2
Nr5a2	0
Nrap	5
Nrarp	1
Jag2	1
Nras	0
Nrbf2	2
Nrbp1	2
Nrbp2	1
Nrdc	2
Nrde2	0
Nrep	2
Nrf1	0
Nrg1	4
Mbtps2	4
Nrg4	3
Nrip1	0
Nrip2	1
Nrip3	1
Nrm	1
Nrn1	3
Nrp1	1
Nrp2	3
Nrros	0
Nrxn1	0
Nsa2	3
Nsd1	0
Nsd2	0
Nsd3	0
Nsdhl	1
Nsf	3
Nsfl1c	3
Nsmaf	2
Nsmce1	2
Nsmce2	0
Nsmce4a	3
Nsmf	1
Nsrp1	0
Nsun2	2
Nsun3	4
Cd27	4
Nsun4	2
Nsun5	1
Nsun6	0
Nsun7	4
Nt5c	1
Nt5c1a	2
Nt5c2	3
Nt5c3a	2
Nt5c3b	1
Nt5dc1	3
Nt5dc2	3
Nt5dc3	2
Nt5e	0
Nt5m	1
Ntaq1	2
Ntf3	0
Nthl1	1
Ntm	0
Ntmt1	2
Ntn1	0
Ntng1	0
Ntng2	1
Ntpcr	1
Ntrk1	1
Ntrk2	0
Ntrk3	6
Ntsr1	0
Ntsr2	2
Nuak1	2
Nuak2	1
Nub1	3
Nubp2	3
Nubpl	1
Nucb1	3
Nucb2	0
Nucks1	3
Nudc	3
Nudcd1	2
Nudcd2	2
Nudcd3	2
Nudt1	1
Nudt12	3
Nudt13	2
Nudt14	1
Nudt15	2
Nudt16	3
Nudt16l1	1
Nudt18	1
Nudt19	2
Nudt2	2
Nudt21	3
Nudt22	3
Nudt3	2
Nudt4	2
Nudt5	3
Nudt6	3
Nudt7	1
Nudt8	2
Nudt9	3
Nufip1	0
Nufip2	0
Numa1	0
Numb	3
Numbl	1
Nup107	0
Nup133	1
Nup153	2
Nup155	3
Nup160	0
Nup188	1
Nup205	1
Nup210	2
Nup214	0
Nup35	2
Nup37	3
Nup43	3
Nup50	1
Nup54	0
Nup58	0
Nup62	2
Nup85	1
Nup88	2
Nup93	0
Nup98	0
Nupl2	1
Nupr2	3
Nus1	3
Nutf2	2
Nvl	0
Nwd1	4
Nxf1	0
Nxn	2
Nxnl1	3
Nxpe1	3
Nxpe2	4
Nxpe3	1
Nxpe4	4
Nxph3	0
Nxt1	3
Nxt2	3
Nynrin	0
Oaf	1
Oard1	3
Oas1a	1
Oas1k	0
Oas2	1
Oas3	1
Oasl	1
Oasl2	1
Oat	2
Oaz1	2
Oaz2	2
Obi1	3
Obscn	5
Obsl1	2
Ocel1	1
Ociad1	3
Ociad2	0
Ocrl	0
Odad4	1
Odc1	3
Odf2	0
Odf2l	4
Odr4	3
Ofd1	0
Oga	0
Ogdh	2
Ogfod1	2
Ogfod3	3
Ogfr	3
Ogfrl1	3
Ogg1	1
Ogt	0
Ola1	2
Olfm1	0
Olfml1	1
Olfml2a	1
Matn2	1
Olfml2b	0
Olfml3	3
Olfr1176	4
Olfr209	4
Olfr323	4
Olfr418	4
Olfr822	4
Olfr917	4
Olr1	2
Olr1000	4
Olr1029	4
Olr1058	0
Olr1083	4
Nat8f5	4
Olr1086	4
Olr1092	4
Olr1105	4
Olr1107	4
Acp3	4
Olr1108	4
Olr1142	4
Olr1145	4
Olr1179	4
Olr1186	4
Olr1241	4
Olr1248	4
Olr1275	4
Olr1307	4
Olr1349	4
Olr1352	4
Olr136	4
Olr1366	0
Olr1378	4
Olr1381	4
Olr1382	4
Olr1383	4
Olr1385	4
Olr1391	4
Olr1397	4
Olr1398	4
Olr1401	4
Olr1407	0
Olr1428	0
Olr1439	4
Olr1448	4
Olr1450	4
Olr1454	4
Olr1466	4
Olr1468	4
Olr1469	4
Olr1505	4
Olr1516	4
Olr1522	4
Olr155	4
Olr1553	4
Olr1563	4
Olr1567	4
Olr1569	4
Olr1585	4
Olr1601	4
Olr1605	4
Olr1606	4
Olr1607	4
Olr1608	4
Olr1611	4
Olr1624	4
Olr1627	4
Cyp4f18	4
Olr1629	4
Olr1638	4
Olr1641	4
Olr1644	4
Olr1660	4
Olr1662	0
Olr1671	4
Olr1687	4
Olr1691	4
Olr1695	4
Olr1696	4
Olr1700	4
Olr1702	4
Olr1868	4
Olr208	4
Olr209	4
Olr219	4
Olr226	4
Olr292	4
Olr295	4
Fcrl5	4
Olr299	4
Olr3	4
Olr300	4
Olr302	4
Olr306	4
Olr307	4
Olr310	4
Olr315	4
Olr319	4
Olr321	4
Olr324	4
Olr326	4
Olr380	4
Olr396	4
Olr403	4
Olr425	4
Olr427	4
Olr428	0
Olr437	4
Olr462	4
Olr469	4
Olr527	4
Olr531	4
Olr566	0
Olr607	4
Olr619	4
Olr621	4
Akain1	4
Olr633	4
Olr641	4
Olr649	4
Olr650	4
Olr651	4
Olr653	4
Olr655	4
Olr659	4
Olr660	4
Olr663	4
Olr666	4
Olr677	4
Olr687	4
Olr689	4
Olr691	4
Olr709	4
Olr717	4
Olr720	4
Olr722	4
Olr731	4
Olr754	4
Olr760	4
Olr774	4
Olr778	4
Olr782	4
Olr8	4
Olr801	4
Olr802	4
Olr812	4
Olr827	4
Olr833	4
Olr853	4
Olr854	4
Olr856	4
Olr857	4
Olr93	4
Olr931	0
Oma1	2
Omd	2
Omp	4
Opa1	3
Opa3	2
Ophn1	0
Oplah	1
Optn	2
Orai1	2
Orai2	0
Orai3	1
Orc2	0
Orc3	3
Orc4	0
Orc5	3
Orc6	3
Ormdl1	4
Ormdl2	0
Ormdl3	3
Os9	3
Osbp	2
Osbp2	3
Osbpl10	1
Osbpl11	3
Osbpl1a	0
Osbpl2	3
Osbpl3	1
Osbpl5	1
Osbpl6	2
Osbpl7	1
Osbpl8	0
Osbpl9	3
Oscar	4
Oscp1	1
Oser1	3
Osgep	3
Gsta4	3
Osgepl1	1
Osgin2	0
Osm	0
Osmr	3
Osr1	2
Ostc	0
Ostf1	0
Ostm1	0
Ostn	5
Otop1	1
Otub1	3
Otub2	2
Otud1	0
Otud4	2
Otud5	0
Otud6b	2
Otud7b	2
Otulin	3
Otulinl	3
Oxa1l	3
Oxct1	2
Oxld1	3
Oxnad1	2
Oxr1	2
Oxsr1	2
Oxtr	1
Myl4	1
P2rx1	6
P2rx3	4
P2rx4	0
P2rx5	1
P2ry1	2
P2ry10	4
P2ry12	0
P2ry13	0
P2ry14	0
P2ry2	0
P2ry4	4
P2ry6	0
P3h1	1
P3h2	3
P3h3	0
P3h4	1
P4ha1	2
P4ha2	1
P4ha3	4
P4hb	3
P4htm	2
Pa2g4	3
Pabir1	3
Pabpc1	3
Pabpc4	2
Pabpn1	1
Pacc1	0
Pacrgl	2
Pacs1	3
Pacs2	2
Pacsin2	0
Pacsin3	2
Padi2	2
Paf1	3
Pafah1b1	0
Pafah1b2	3
Pafah1b3	0
Pafah2	3
Pag1	0
Paics	2
Paip1	2
Paip2b	2
Pak1	2
Pak1ip1	3
Pak2	0
Pak4	1
Palb2	0
Pald1	1
Palldl1	1
Palm	0
Palmd	0
Pam	0
Pam16	2
Pamr1	2
Pan2	0
Pan3	0
Pank1	2
Pank2	0
Pank3	1
Pank4	2
Panx1	0
Paox	1
Papln	1
Nes	1
Papola	0
Papolg	0
Pappa1	3
Pappa2	1
Papss1	3
Papss2	0
Paqr3	1
Paqr4	0
Paqr5	3
Paqr6	1
Paqr7	1
Paqr8	0
Pard3	0
Pard3b	1
Pard6b	0
Pard6g	3
Parg	3
Park7	2
Parl	3
Parm1	1
Parn	0
Parp1	3
Parp10	1
Parp11	1
Parp12	3
Parp14	3
Parp16	0
Parp2	0
Parp3	2
Parp6	2
Parp8	0
Parp9	4
Pars2	3
Parva	0
Parvb	2
Parvg	0
Patj	2
Patl1	2
Patz1	3
Pawr	0
Paxbp1	0
Paxip1	0
Paxx	2
Pbdc1	0
Pbld2	4
Pbrm1	0
Pbx1	0
Pbx2	3
Pbx3	0
Pbxip1	2
Pc	1
Pcbd1	1
Pcbp1	3
Pcbp2	3
Pcbp3	3
Pcbp4	2
Pcca	3
Pccb	3
Pcdh1	0
Pcdh12	1
Pcdh17	0
Pcdh18	0
Pcdh19	0
Pcdhac2	0
Pcdhb10	3
Pcdhb11	3
Pcdhb12	0
Pcdhb15	0
Pcdhb16l	3
Pcdhb20	3
Pcdhb21	0
Pcdhb22	3
Pcdhb5	0
Pcdhga7	1
Pced1a	0
Pced1b	0
Pcf11	0
Pcgf1	0
Pcgf2	3
Pcgf3	0
Pcgf5	2
Pcgf6	0
Pcid2	3
Pcif1	3
Pck1	3
Pck2	1
Pclaf	0
Pcm1	2
Pcmt1	2
Pcmtd1	2
Pcmtd2	2
Pcna	3
Pcnp	2
Pcnt	2
Pcnx1	0
Pcnx3	1
Pcolce	1
PCOLCE2	1
Pcsk1	0
Pcsk1n	1
Pcsk4	1
Pcsk5	0
Pcsk6	0
Pcsk7	1
Pctp	0
Pcyox1	2
Pcyox1l	3
Pcyt1a	2
Pcyt1b	4
Pcyt2	1
Pdap1	3
Pdcd10	3
Pdcd11	1
Pdcd1lg2	1
Pdcd2	3
Pdcd2l	2
Pdcd4	0
Pdcd5	2
Pdcd6	3
Pdcd6ip	0
Pdcd7	1
Pdcl	3
Pdcl3	0
Pde10a	1
Pde12	3
Pde1a	0
Pde1b	3
Pde2a	3
Pde3a	0
Pde3b	3
Pde4a	2
Pde4b	2
Pde4c	1
Pde4d	2
Pde4dip	2
Pde5a	0
Pde6d	3
Pde7a	0
Pde7b	2
Pde8a	0
Pde9a	0
Pdf	1
Pdgfa	2
Pdgfb	0
Pdgfc	3
Pdgfd	0
Pdgfra	0
Pdgfrb	3
Pdgfrl	3
Pdha1	2
Pdhb	1
Pdhx	2
Pdia3	3
Pdia4	3
Pdia5	0
Pdia6	1
Pdik1l	0
Pdk1	1
Pdk2	2
Pdk3	0
Pdk4	2
Pdlim1	0
Pdlim2	1
Pdlim3	5
Pdlim4	1
Pdlim5	2
Pdlim7	2
Pdp1	2
Pdp2	1
Pdpk1	3
Pdpn	0
Pdpr	2
Pds5a	0
Pds5b	2
Pdss1	2
Pdss2	2
Pdxdc1	0
Pdxk	1
Pdxp	1
Pdzd11	4
Pdzd2	1
Pdzd3	4
Pdzd8	0
Pdzrn3	2
Pea15	1
Peak1	0
Pear1	1
Pebp1	2
Pecam1	3
Pecr	3
Peds1	3
Pef1	1
Peg10	0
Peg3	0
Peli1	0
Peli2	0
Peli3	1
Pelo	1
Pelp1	1
Pemt	1
Penk	3
Per1	1
Per2	1
Per3	1
Perm1	2
Perp	4
Pes1	3
Pet100	3
Pex1	0
Pex10	3
Pex11a	3
Pex11b	1
Pex11g	1
Pex12	2
Pex13	3
Pex14	3
Pex16	3
Pex19	3
Pex2	2
Pex26	1
Pex3	3
Pex5	1
Pex6	1
Pex7	3
Pfas	1
Pfdn1	2
Pfdn2	3
Pfdn4	0
Pfdn5	3
Pfdn6	3
Pfkfb1	1
Pfkfb2	1
Pfkfb3	3
Pfkl	3
Pfkm	2
Pfkp	3
Pfn1	3
Pfn2	2
Pgam1	1
Pgam2	5
Pgam5	1
Pgap1	3
Pgap2	0
Pgap3	3
Pgap4	1
Pgap6	1
Pgd	2
Pgf	1
Pgghg	1
Pggt1b	0
Pgk1	2
Pgls	1
Pglyrp1	0
Pglyrp2	4
Pgm1	2
Pgm2	0
Pgm2l1	2
Pgm5	0
Pgp	2
Pgpep1	4
Pgrmc1	3
Pgrmc2	3
Pgs1	1
Phactr1	0
Phactr2	0
Phactr4	0
Phax	0
Phb	3
Phb2	3
Phc1	2
Phc2	1
Phc3	0
Pheta1	1
Pheta2	1
Phf1	1
Phf10	0
Phf12	0
Phf13	1
Phf14	0
Phf19	1
Phf2	2
Phf20	0
Phf20l1	2
Phf21a	0
Phf21b	0
Phf23	1
Phf24	4
Phf3	0
Phf5a	3
Phf6	0
Phf7	0
Phf8	0
Phgdh	3
Phip	0
Phka1	2
Adgrb2	2
Phkb	2
Phkg1	2
Phkg2	0
Phlda1	1
Phlda3	3
Phldb1	1
Phldb2	0
Phlpp1	1
Phlpp2	0
Phospho1	2
Phospho2	2
Phrf1	0
Phtf1	0
Phtf2	2
Phyh	2
Phyhd1	0
Phykpl	3
Pi15	4
Ccr3	4
Pi16	2
Pi4k2a	3
Pi4k2b	0
Pi4ka	0
Pi4kb	1
Pias1	0
Pias2	0
Pias3	0
Pias4	1
Ccdc9b	1
Pibf1	0
Picalm	0
Pick1	2
Pid1	1
Pidd1	1
Piezo1	1
Piezo2	1
Pif1	4
Piga	4
Pigb	3
Pigbos1	0
Pigc	2
Pigf	1
Pigg	1
Pigh	1
Pigk	3
Pigl	1
Pigm	0
Pign	1
Pigo	1
Pigp	2
Pigq	2
Pigs	3
Pigt	3
Pigu	3
Pigv	0
Pigx	2
Pih1d1	2
Pih1d2	1
Pik3ap1	2
Pik3c2a	0
Pik3c2b	0
Pik3c2g	4
Pik3c3	3
Pik3ca	2
Pik3cb	0
Pik3cd	0
Pik3cg	0
Pik3ip1	2
Pik3r1	3
Pik3r2	1
Pik3r3	0
Pik3r4	3
Pik3r5	0
Pik3r6	0
Pikfyve	0
Pim1	2
Pim2	3
Pim3	3
Pin1	2
Pin4	2
Pink1	2
Pinx1	0
Pip4k2b	2
Pip4k2c	3
Pip4p1	1
Pip4p2	2
Pip5k1a	2
Pip5k1b	0
Pip5k1c	0
Pip5kl1	3
Pir	3
Pisd	3
Pithd1	1
Pitpna	0
Pitpnb	3
Pitpnc1	1
Pitpnm1	1
Pitpnm2	1
Pitrm1	2
Pja1	1
Pja2	2
Pkd1	1
Pkd2	0
Pkdcc	1
Pkhd1l1	2
Pkia	2
Pkig	0
Pkm	2
Pkn1	1
Pkn2	0
Pkn3	3
Pknox1	0
Pknox2	2
Pkp2	2
Pkp4	3
Pla1a	0
Pla2g10	0
Pla2g12a	2
Pla2g15	3
Pla2g2a	2
AABR07003049.1	2
Pla2g2d	0
Pla2g4a	0
Pla2g4b	1
Pla2g6	1
Pla2g7	0
Pla2r1	0
Plaa	2
Plaat3	1
Plaat5	3
Plac8	3
Plac9	1
Plag1	0
Plagl1	0
Plagl2	0
Plat	0
Plau	2
Plaur	1
Plbd1	2
Plbd2	1
Plcb1	0
Plcb2	1
Plcb3	0
Plcb4	1
Plcd1	1
Plcd3	1
Afap1l2	1
Plcd4	5
Lgi2	5
Plce1	0
Plcg1	1
Plcg2	0
Plcl1	0
Plcl2	2
Plcxd3	0
Pld1	0
Pld2	1
Pld3	3
Pld4	0
Pld6	1
Plec	2
Plek	3
Plekha1	0
Plekha2	0
Map7d2	0
Plekha3	0
Plekha4	6
Aatk	6
Lgi4	6
Plekha5	0
Plekha6	1
Plekha7	2
Plekha8	0
Plekhb1	6
Plekhb2	2
Plekhf1	1
Plekhf2	0
Plekhg1	0
Plekhg2	1
Cacna1c	1
Plekhg3	0
Plekhg5	1
Plekhh1	4
Plekhh2	0
Plekhh3	1
Plekhm1	1
Plekhm2	0
Plekhm3	0
Plekhn1	4
Plekho1	1
Plekho2	0
Plgrkt	1
Plin1	3
Plin2	3
Plin4	3
Plin5	3
Plk2	1
Plk3	1
Pllp	6
Plod1	1
Plod3	1
Plp1	6
Itgb4	6
Plpbp	2
Plpp1	0
Plpp2	1
Plpp3	0
Plpp5	0
Plpp6	3
Plpp7	2
Plppr2	1
Plppr5	0
Plrg1	3
Pls3	3
Plscr2	0
Plscr3	1
Plscr4	3
Pltp	3
Plvap	3
Plxdc2	3
Plxna1	0
Plxna2	1
Plxna3	1
Plxna4	1
Plxnb1	1
Plxnb2	0
Plxnc1	0
Plxnd1	1
Pm20d1	3
Pm20d2	2
Pmaip1	0
Pmel	3
Pmepa1	3
Pmf1	3
Pmfbp1	3
Pml	1
Pmm1	1
Pmm2	3
Pmp22	6
Pmpca	2
Pmpcb	3
Pms1	2
Pms2	0
Pmvk	1
Ccl27	1
Pnisr	0
Pnkd	2
Pnkp	1
Pnma1	4
Pnma2	4
Pnma3	4
Pnma8c	4
Pnn	4
Pno1	2
Pnp	0
Pnpla2	3
Pnpla3	1
Pnpla4	4
Pnpla6	1
Pnpla7	3
Pnpla8	2
Pnpo	3
Pnpt1	3
Pnrc1	2
Pnrc2	0
Poc1a	1
Poc1b	0
Poc5	0
Podnl1	4
Podxl	3
Podxl2	2
Pofut1	1
Pofut2	1
Pogk	0
Poglut1	0
Poglut2	0
Poglut3	0
Pogz	2
Pola1	0
Pola2	1
Polb	2
Pold1	3
Pold2	3
Pold3	0
Pold4	1
Poldip2	2
Poldip3	3
Pole	1
Pole3	3
Pole4	1
Polg	1
Polg2	1
Polh	1
Poli	0
Polk	0
Poll	2
Polm	0
Polr1a	3
Polr1b	2
Polr1c	3
Polr1d	1
Polr1e	3
Polr1f	3
Polr1g	0
Polr1h	1
Polr2a	3
Polr2b	2
Polr2c	2
Polr2d	3
Polr2e	3
Polr2f	2
Polr2g	3
Polr2h	0
Polr2i	3
Polr2j	2
Polr2k	2
Polr3a	2
Polr3b	3
Polr3c	0
Polr3d	2
Polr3e	0
Polr3f	0
Polr3g	4
Polr3gl	0
Polr3h	1
Micb	1
Polr3k	2
Polrmt	1
Pom121	3
Pomc	3
Pomgnt1	2
Pomgnt2	1
Pomk	2
Pomp	3
Pomt1	3
Pomt2	3
Pon1	4
Pon2	0
Pon3	0
Pop1	0
Pop4	3
Pop5	2
Pop7	1
Popdc2	2
Popdc3	5
Por	3
Porcn	0
Postn	0
Pot1	0
Pot1b	0
Pou2af1	3
Pou2f1	0
Pou2f2	4
Pou6f1	0
Ppa1	3
Ppa2	2
Ppan	3
Ppara	2
Ppard	3
Pparg	3
Ppargc1b	1
Ppat	2
Ppcdc	1
Ppcs	3
Ppdpf	3
Ppfia1	0
Ppfibp1	0
Ppfibp2	4
Pphln1	3
Ppial4d	3
Ppib	3
Ppic	1
Ppid	2
Ppie	3
Ppif	2
Ppig	0
Ppih	3
Ppil1	3
Ppil2	3
Ppil3	2
Ppil4	0
Ppil6	4
Ppip5k1	3
Ppip5k2	0
Ppl	0
Ppm1a	2
Ppm1b	2
Ppm1d	0
Ppm1f	1
Ppm1g	3
Ppm1h	0
Ppm1k	3
Ppm1l	2
Ppm1m	1
Ppm1n	3
Ppme1	3
Ppox	1
Ppp1ca	3
Ppp1cb	2
Ppp1cc	2
Ppp1r10	1
Ppp1r11	3
Ppp1r12a	0
Ppp1r12b	2
Ppp1r12c	1
Ppp1r13b	1
Ppp1r13l	1
Ppp1r14a	1
Ppp1r14b	2
Ppp1r14c	3
Ppp1r15a	0
Ppp1r15b	0
Ppp1r16a	1
Ppp1r16b	1
Ppp1r1a	2
Ppp1r2	2
Ppp1r21	4
Ppp1r27	5
Ppp1r36	0
Ppp1r37	1
Ppp1r3a	5
Ppp1r3b	0
Ppp1r3c	2
Ppp1r3d	3
Ppp1r3f	1
Ppp1r7	3
Ppp1r8	3
Ppp1r9a	4
Ppp1r9b	0
Ppp2ca	3
Ppp2cb	3
Ppp2r1a	3
Ppp2r1b	3
Ppp2r2a	0
Ppp2r2b	1
Ppp2r2d	0
Ppp2r3a	2
Ppp2r3b	1
Ppp2r3c	3
Ppp2r5a	3
Ppp2r5b	1
Ppp2r5c	0
Ppp2r5d	3
Ppp2r5e	2
Ppp3ca	2
Ppp3cb	2
Ppp3cc	2
Ppp4c	1
Ppp4r1	1
Ppp4r2	2
Ppp4r3a	0
Ppp4r3b	0
Ppp4r4	0
Ppp5c	2
Ppp6c	2
Ppp6r2	2
Ppp6r3	3
Pprc1	0
Ppt1	0
Ppt2	1
Pptc7	2
Ppwd1	0
Pqbp1	3
Pradc1	1
Praf2	0
Prag1	1
Pramef8	2
Prc1	0
Prcc	2
Prcp	0
Prdm1	0
Prdm10	0
Prdm11	1
Prdm15	0
Prdm16	6
Prdm2	0
Prdm4	0
Prdm5	1
Prdm9	0
Prdx1	3
Prdx2	3
Prdx3	2
Prdx4	1
Prdx5	3
Prdx6	3
Preb	3
Prelid2	0
Prelid3a	4
Prelid3b	2
Prelp	0
Prep	2
Prepl	2
Prex1	0
Prex2	0
Prf1	4
Gzmbl2	4
Prg4	2
Prickle1	0
Prickle2	0
Prickle3	2
Prickle4	1
Prim1	0
Prim2	0
Prima1	0
Primpol	0
Prkaa1	0
Prkaa2	2
Prkab1	0
Prkab2	2
Prkaca	2
Prkacb	3
Prkag2	0
Prkag3	5
Prkar1a	0
Prkar2a	2
Prkar2b	3
Prkca	2
Prkcb	0
Prkcd	0
Prkce	1
Prkcg	1
Prkch	1
Prkci	0
Prkcq	2
Prkcsh	3
Prkcz	0
Prkd1	3
Prkd2	1
Prkd3	0
Prkdc	0
Prkra	3
Prkrip1	1
Prkx	0
Prl8a3	4
Prlr	1
Prm2	4
Prmt1	2
Prmt2	1
Prmt3	2
Prmt5	2
Prmt6	0
Prmt7	2
Prmt9	0
Prnd	4
Prnp	2
Prob1	2
Proca1	3
Procr	0
Prodh1	3
Prodh2	1
Prok2	0
Prom1	1
Prorp	2
Prorsd1	3
Pros1	0
Proser1	0
Proser3	2
Prpf18	0
Prpf19	2
Prpf3	3
Prpf31	3
Prpf38a	0
Prpf38b	0
Prpf39	0
Prpf4	3
Prpf40a	0
Prpf40b	1
Prpf4b	4
Prpf6	3
Prpf8	3
Prps2	0
Prpsap1	1
Prpsap2	3
Prr12	1
Prr13	0
Prr14l	0
Prr22	1
Prr3	0
Prr32	1
Prr33	5
Prr5	1
Prr5l	1
Prr7	1
Lag3	1
Prrc1	2
Prrc2a	1
Prrc2b	1
Prrc2c	0
Prrg1	2
Prrg2	1
Prrg3	4
Prrt1	0
Prrt2	1
1700122O11Rik	1
Prrx1	0
Prrx2	1
Prss23	0
Arl3	0
Prss36	1
Prss53	4
Prtfdc1	0
Prune1	2
Prune2	0
Prx	6
Prxl2a	3
Prxl2c	0
Psap	3
Psat1	3
Psd3	1
Psd4	0
Psen1	2
Psen2	1
Psenen	2
Psip1	2
Pskh1	2
Psma1	3
Psma2	3
Psma3	2
Psma4	2
Psma5	2
Psma6	3
Psma7	3
Psma8	4
Psmb1	2
Psmb10	3
Psmb2	3
Psmb3	3
Psmb4	3
Psmb5	2
Psmb6	2
Psmb7	2
Psmb8	1
Psmb9	4
Psmc1	3
Psmc2	2
Psmc3	2
Psmc3ip	1
Psmc4	3
Psmc5	2
Psmc6	2
Psmd1	2
Psmd11	2
Psmd12	2
Psmd13	3
Psmd14	3
Psmd2	2
Psmd3	3
Psmd4	2
Psmd5	3
Psmd6	2
Psmd7	2
Psmd8	3
Psme1	3
Psme2	3
Psme3	1
Psme3ip1	3
Psme4	2
Psmf1	3
Psmg1	3
Psmg2	3
Psmg3	1
Psmg4	3
Pspc1	0
Psph	3
Pspn	1
Pstk	2
Pstpip1	0
Hk3	0
Pstpip2	2
Ptafr	0
Ptar1	0
Ptbp1	3
Ptbp2	0
Ptbp3	0
Ptcd1	3
Ptcd2	2
Ptcd3	2
Ptch1	0
Ptdss1	1
Ptdss2	1
Pten	3
Pter	1
Ptger2	0
Ptger3	1
Ptger4	0
Ptges2	2
Ptges3	3
Ptges3l	2
Ptgfr	0
Ptgfrn	0
Ptgir	1
Ptgr1	3
Ptgr2	2
Ptgs1	0
Pth1r	1
Ptk2	0
Ptk2b	0
Ptk7	3
Ptma	3
Ptms	3
Ptn	0
Ptov1	2
Ptp4a1	3
Ptp4a2	2
Ptp4a3	2
Ptpa	1
Ptpmt1	3
Ptpn1	0
Ptpn11	2
Ptpn12	0
Ptpn13	0
Ptpn14	2
Ptpn18	0
Ptpn2	0
Ptpn21	2
Ptpn22	4
Ptpn23	0
Ptpn3	2
Ptpn4	0
Ptpn6	0
Ptpn7	0
Ptpn9	0
Ptpra	0
Ptprb	0
Ptprc	0
Ptprcap	4
Ptprd	3
Ptpre	1
Ptprf	1
Ptprg	1
Ptprj	0
Ptprm	0
Ptpro	0
Ptprr	3
Ptprs	1
Ptpru	3
Ptrh1	4
Ptrh2	3
Ptrhd1	3
Pts	1
Pttg1ip	1
Ptx3	0
Ccl2	0
Puf60	3
Pum1	0
Pum2	0
Pum3	3
Pura	0
Purb	0
Purg	1
Pus1	1
Pus10	4
Pus3	0
Pus7	0
Pus7l	0
Pusl1	0
Pvr	1
Kalrn	1
Pwp1	1
Pwp2	1
Pwwp2a	0
Pwwp2b	2
Pwwp3a	4
Otud3	4
Pxdc1	1
Pxdn	1
Pxk	3
Pxmp2	3
Pxmp4	3
Pxn	0
Pxylp1	0
Pycard	0
Pycr1	2
Pycr2	1
Pycr3	2
Pygb	3
Pygl	1
Pygm	5
Pygo1	2
Pygo2	1
Pym1	1
Pyroxd1	0
Pyroxd2	1
Pyurf	2
Qars1	2
Qdpr	3
Qk	2
Qpct	1
Qpctl	1
Qrich1	0
Qrsl1	2
Qser1	2
Qsox1	1
Qsox2	0
Qtrt1	1
Qtrt2	3
R3hcc1	3
R3hcc1l	0
R3hdm1	2
R3hdm2	2
R3hdm4	2
Rab10	2
Rab11a	3
Rab11b	3
Rab11fip1	0
Rab11fip2	0
Rab11fip3	3
Rab11fip5	0
Rab12	2
Rab13	0
Rab14	3
Rab18	3
Rab1a	3
Rab1b	1
Rab20	2
Rab21	2
Rab22a	1
Rab23	0
Rab24	1
Rab27a	0
Rab28	2
Rab29	0
Rab2a	2
Rab2b	0
Rab30	0
Rab31	0
Rab33a	0
Rab33b	0
Rab34	1
Rab35	0
Rab38	1
Rab39a	0
Rab3a	2
Rab3d	3
Rab3gap1	3
Rab3gap2	0
Rab3il1	0
Rab3ip	0
Rab40b	2
Rab40c	1
Rab42	1
Rab43	1
Rab44	0
Rab4a	2
Rab4b	1
Rab5a	2
Rab5b	3
Rab5c	3
Rab5if	3
Rab6a	2
Rab6b	3
Rab7a	2
Rab7b	1
Rab8a	3
Rab8b	0
Rab9	0
Rab9b	4
Rabac1	1
Rabep1	2
Rabep2	1
Rabepk	1
Rabgap1	0
Rabgap1l	0
Rabgef1	2
Rabggta	3
Rabggtb	2
Rabif	0
Rabl2	0
Rabl3	1
Rabl6	2
Rac1	3
Rac2	0
Rack1	3
Rad1	0
Rad17	0
Rad18	0
Rad21	3
Rad23a	2
Rad23b	2
Rad50	0
Rad51ap1	0
Rad51b	0
Rad51c	0
Rad51d	1
Rad52	0
Rad54b	4
Rad54l2	0
Rad9a	0
Rad9b	3
Radil	1
Rae1	3
Raf1	2
Rag2	4
Rai1	1
Rai14	2
Rai2	2
Rala	0
Ralb	1
Ralbp1	2
Ralgapa1	0
Ralgapa2	3
Kcnh4	3
Ralgapb	0
Ralgds	0
Ralgps1	0
Ralgps2	0
Raly	1
Ramac	2
Ramp1	1
Ramp3	1
Ran	3
Ranbp1	3
Ranbp10	2
Ranbp17	1
Ranbp2	0
Ranbp3	1
Ranbp6	2
Ranbp9	2
Rangap1	1
Rangrf	2
Rap1a	0
Rap1b	0
Rap1gap2	2
Rap1gds1	1
Rap2a	0
Rap2b	0
Rap2c	2
Rapgef1	1
Rapgef3	1
Rapgef4	2
Rapgef5	1
Rapgef6	0
Raph1	0
Rapsn	2
Mamstr	2
Rara	0
Rarb	1
Rarg	1
Rarres1	0
Rarres2	1
Rars1	2
Rars2	3
Rasa1	0
Rasa2	0
Rasa3	3
Rasa4	1
Rasal2	0
Rasal3	1
Rasd1	3
Rasd2	2
Rasgef1b	0
Rasgrp1	0
Rasgrp2	1
Rasgrp3	2
Rasgrp4	0
Rasip1	1
Rasl10a	0
Rasl11a	4
Rasl12	1
Rassf1	1
Rassf10	1
Rassf2	0
Rassf3	2
Rassf4	1
Rassf5	0
Rassf8	2
Rassf9	0
Raver1	3
Raver2	1
Rb1	0
Rb1cc1	2
Rbak	0
Rbbp4	3
Rbbp5	0
Rbbp6	0
Rbbp7	3
Rbbp8	0
Rbbp9	3
Rbck1	1
Rbfa	2
Rbfox1	5
Rbfox2	2
Rbis	3
Rbks	3
Rbl1	0
Rbl2	2
Rbm10	0
Rbm12b	4
Rbm14	1
Rbm15	0
Rbm15b	1
Rbm17	3
Rbm18	2
Rbm19	1
Rbm20	2
Rbm22	3
Rbm24	5
Rbm25	0
Rbm26	0
Rbm27	0
Rbm28	0
Rbm3	3
Rbm33	0
Rbm34	0
Rbm38	2
Rbm39	0
Rbm41	2
Rbm42	1
Rbm45	3
Rbm46	3
Rbm47	3
Rbm48	0
Rbm4b	3
Rbm5	0
Rbm6	0
2010003K11Rik	0
Rbm7	0
Rbm8a	0
Rbms1	0
Rbms2	0
Rbms3	0
Rbmx	3
Rbmxl1	0
Rbp1	1
Rbp4	1
Rbp7	3
Rbpj	0
Rbpms	3
Rbpms2	3
Rbsn	0
Rbx1	1
Rc3h1	0
Rc3h2	2
Rcan1	2
Rcan2	0
Rcan3	1
Rcbtb1	3
Rcbtb2	3
Rcc1	1
Rcc1l	1
Rcc2	3
Rccd1	1
Rce1	1
Rchy1	2
Rcn1	3
Rcn2	0
Rcn3	1
Rcor1	0
Rcor2	2
Rcor3	2
Rcsd1	2
Rdh10	0
Rdh11	3
Rdh12	0
Rdh13	2
Rdh14	2
Rdh16	3
Rdm1	1
Rdx	2
Rec8	3
Reck	0
Recql	0
Recql5	1
Reep1	2
Reep2	3
Reep3	0
Reep4	1
Reep5	1
Reep6	2
Rel	0
Rela	3
Relb	1
Relch	0
Rell1	0
Reln	6
Relt	2
Rem1	1
Renbp	0
Repin1	2
Reps1	0
Reps2	0
Rer1	1
Rere	2
Rerg	0
Resf1	0
Resp18	1
Rest	0
Ret	3
Retn	3
Retreg2	1
Retreg3	1
Retsat	3
Rev1	0
Rev3l	2
Rex1bd	2
Rex2	0
Rexo1	1
Rexo2	3
Rexo4	2
Rexo5	0
Rfc1	3
Rfc2	1
Rfc3	3
Rfc4	2
Rfc5	1
Rfesd	2
Rfk	2
Rflnb	1
Rfng	1
Rft1	3
Rftn1	1
Rftn2	0
Rfwd3	3
Rfx1	1
Rfx2	0
Rfx3	0
Rfx5	0
Rfx7	2
Rfx8	4
Rfxank	1
Rfxap	3
Rgcc	3
RGD1304567	3
RGD1304587	0
RGD1304622	0
RGD1304624	0
RGD1304694	1
RGD1304728	0
RGD1304884	3
RGD1305014	0
RGD1305110	0
RGD1305178	0
RGD1305184	4
RGD1305350	1
RGD1305464	0
RGD1305713	0
RGD1305938	3
RGD1306063	3
RGD1306227	3
RGD1306271	0
RGD1306474	4
RGD1306502	2
Dpf3	2
RGD1306556	1
RGD1306746	0
RGD1306941	2
RGD1307100	0
RGD1307182	0
RGD1307461	2
RGD1307554	2
RGD1307621	2
RGD1307929	0
RGD1307947	2
RGD1308117	1
RGD1308147	2
RGD1308430	1
RGD1308601	2
RGD1308706	2
RGD1309104	2
RGD1309534	1
RGD1309540	2
RGD1309651	1
RGD1309748	0
RGD1309779	3
RGD1310352	3
RGD1310429	2
RGD1310553	2
RGD1310587	0
RGD1310852	1
RGD1310951	0
RGD1311164	0
RGD1311345	3
RGD1311517	1
RGD1311595	0
RGD1311703	2
RGD1311739	1
RGD1311744	2
RGD1311745	3
RGD1311847	3
RGD1311899	1
RGD1311946	3
RGD1359108	1
RGD1359158	2
RGD1359508	2
RGD1359634	1
RGD1559441	0
RGD1559575	0
RGD1559896	0
RGD1560010	0
RGD1560065	1
RGD1560212	2
RGD1560289	4
RGD1560394	4
RGD1560436	1
RGD1560718	4
RGD1560854	0
RGD1560883	0
RGD1561143	4
RGD1561149	1
RGD1561157	1
RGD1561277	0
RGD1561413	0
RGD1561440	0
RGD1561517	0
RGD1561648	0
RGD1561671	1
RGD1561796	1
RGD1562218	2
RGD1562339	0
RGD1562402	3
RGD1562608	0
RGD1563072	1
RGD1563159	3
RGD1563263	0
RGD1563334	4
RGD1563354	6
RGD1563400	4
RGD1563405	4
RGD1563601	2
AABR07032392.1	2
RGD1563888	3
RGD1563917	4
RGD1563941	3
RGD1564171	4
RGD1564804	1
RGD1564899	2
RGD1564937	4
RGD1564941	4
RGD1564963	1
RGD1565059	0
RGD1565212	4
RGD1565222	0
RGD1565323	5
RGD1565355	3
RGD1565367	1
RGD1565462	0
RGD1565685	3
RGD1565784	3
RGD1565989	4
RGD1566085	1
RGD1566099	1
RGD1566265	3
RGD1566359	2
RGD1566373	2
RGD1566386	3
RGD1597339	3
RGD621098	0
RGD735065	3
Rgl1	0
Rgl2	1
Rgma	2
Rgmb	2
Rgn	3
Rgp1	3
Rgs1	0
Rgs10	0
Rgs12	3
Rgs14	0
Rgs16	3
Rgs18	0
Rgs19	0
Rgs2	0
Rgs20	3
Rgs3	0
Rgs4	3
Rgs5	1
Rgs7	1
Rgs8	4
Rhbdd1	3
Rhbdd2	3
Rhbdd3	1
Rhbdf1	1
Rhbdf2	1
Rhbdl1	1
Rhbdl3	1
Rhbg	3
Rheb	3
Rhno1	0
Rhoa	3
Rhobtb1	0
Rhobtb2	0
Rhobtb3	2
Rhoc	1
Rhod	1
Rhof	1
Rhog	0
Rhoh	4
Rhoj	0
Rhot2	1
Rhpn2	4
Ribc1	3
Ric1	0
Ric3	3
Ric8a	1
Ric8b	0
Rictor	0
Rida	3
Rif1	0
Rilp	1
Rilpl1	2
Rilpl2	1
Rimbp2	1
Rin1	0
Rin2	3
Rin3	1
Ring1	3
Rinl	4
Rint1	3
Riok1	0
Riok2	2
Riok3	3
Riox1	3
Riox2	2
Ripk1	0
Ripk2	2
Ripk3	1
Ripk4	1
Ripor1	0
Ripor2	0
Ripor3	1
Rit1	0
Rita1	1
Rlf	0
Rmc1	1
Rmdn1	2
Rmdn2	3
Rmdn3	3
Rmi1	0
Rmnd1	3
Rmnd5a	2
Rmnd5b	1
Rnase4	0
Rnase6	4
Rnaseh1	0
Rnaseh2a	2
Rnaseh2b	3
Rnasek	3
Rnasel	0
Rnaset2	3
Rnd1	0
Rnd2	0
Rnd3	0
Rnf10	2
Rnf103	0
Rnf111	0
Rnf113a2	3
Rnf114	3
Rnf115	2
Rnf11l1	2
Rnf121	2
Rnf122	2
Rnf123	1
Rnf125	3
Rnf126	1
Rnf13	0
Rnf135	4
Rnf139	2
Rnf14	0
rnf141	0
Rnf144a	0
Rnf144b	0
Rnf145	0
Rnf146	2
Rnf149	0
Rnf150	2
Rnf152	0
Rnf157	0
Rnf166	2
Rnf167	3
Rnf168	0
Rnf169	0
Rnf170	2
Rnf181	1
Rnf185	3
Rnf187	1
Rnf19a	0
Rnf19b	1
Rnf2	2
Rnf20	0
Rnf213	1
Rnf214	2
Rnf215	1
Rnf216	0
Rnf217	2
Rnf220	3
Rnf24	1
Rnf25	0
Rnf31	3
Rnf32	3
Rnf34	0
Rnf38	0
Rnf4	3
Rnf40	1
Rnf41	1
Rnf44	0
Rnf5	3
Rnf6	2
Rnf7	2
Rnf8	4
Rnft1	2
Rnft2	1
Rngtt	0
Rnh1	1
Rnls	1
Rnmt	2
Rnpc3	0
Rnpep	1
Rnpepl1	2
Rnps1	3
Ro60	0
Robo1	0
Robo2	4
Robo4	1
Rock1	0
Rock2	0
Rogdi	3
Rom1	4
Romo1	1
Ror1	3
Ror2	1
Rora	2
Rorc	2
Rp2	0
Rp9	1
Rpa1	2
Rpa2	3
Rpa3	3
Rpain	2
Rpap1	1
Rpap2	2
Rpap3	0
Rpe	3
Rpf1	0
Rpf2	3
Rpgr	0
Rpgrip1	4
Rpgrip1l	0
Rph3al	3
Rpia	1
Rpl10a	3
Rpl11	3
Rpl12	3
Rpl12-ps1	4
Rpl13	3
Rpl14	3
Rpl15	3
Rpl17	3
Rpl18	3
Rpl18a	3
Rpl19	3
Rpl21	3
Rpl22	2
Rpl22l1	3
Rpl23	3
Rpl23a	3
Rpl24	3
Rpl26	3
Rpl27	3
Rpl28	3
Rpl29	3
Rpl3	3
Rpl30	3
Rpl31	3
Rpl31l4	3
Rpl32	3
Rpl34	3
Rpl35	3
Rpl35a	3
Rpl35al1	0
Rpl36a	3
Rpl37	3
Rpl39	3
Rpl3l	5
Rpl4	3
Rpl5	3
Rpl6	3
Rpl7a	3
Rpl7l1	3
Rpl8	3
Rpl9	3
Rplp0	3
Rplp1	3
Rplp2	3
Rpn1	3
Rpn2	3
Rpp14	2
Rpp21	3
Rpp25	3
Rpp25l	2
Rpp30	2
Rpp38	4
Rpp40	3
Rprd1a	0
Rprd1b	2
Rprd2	2
Rprml	1
Rps10	3
Rps11	3
Rps12	0
Rps13	3
Rps14	1
Rps15	3
Rps15a	3
Rps16	3
Rps17	3
Rps18	3
Rps18l1	3
Rps19	3
Rps19bp1	1
Rps2	3
Rps20	3
Rps21	1
Rps23	3
Rps24	3
Rps25	3
Rps27	3
Rps27a	1
Rps27a-ps1	3
Rps27l	2
Rps28	3
Rps29	3
Rps3	3
Rps3a	3
Rps4x	3
Rps5	3
Rps6	3
Rps6ka1	0
Rps6ka2	2
Rps6ka3	0
Rps6ka4	1
Rps6ka5	0
Rps6ka6	4
Rps6kb1	0
Rps6kb2	1
Rps6kc1	1
Rps8	3
Rps9	3
Rpsa	3
Rptor	1
Rpusd1	1
Rpusd2	3
Rpusd3	1
Rpusd4	0
Rrad	2
Rraga	2
RragB	3
Nsg1	3
Rragc	3
Rragd	2
Rras	0
Rras2	0
Rrbp1	1
Rreb1	3
Rrm1	2
Rrm2b	2
Rrn3	2
Rrnad1	1
Rrp1	3
Rrp12	2
Rrp15	2
Rrp1b	0
Rrp36	3
Rrp7a	0
Rrp8	0
Rrp9	3
Rrs1	3
Rsad1	0
Rsad2	0
Rsbn1	0
Rsbn1l	2
Rsf1	0
Rsl1d1	3
Rsl24d1	2
Rsph3	1
Rspo3	2
Rspo4	1
Rspry1	0
Rsrc1	2
Rsrc2	0
Rsrp1	4
Rsu1	0
RT1-Ba	0
RT1-Bb	0
RT1-CE11	4
RT1-CE14	4
RT1-CE15	4
RT1-CE16	3
RT1-CE2	4
RT1-Da	0
RT1-Db1	0
RT1-DMa	1
RT1-DMb	0
RT1-DOa	1
RT1-DOb	4
RT1-M2	4
RT1-M3-1	0
RT1-N3	4
RT1-S3	3
RT1-T24-1	1
Isg20	1
RT1-CE1	1
RT1-T24-4	1
Rtca	3
Rtcb	3
Rtel1	1
Rtf1	2
Rtfdc1	3
Rtl6	1
Rtl8a	1
Rtn1	0
Rtn2	5
Rtn3	3
Rtn4	2
Rtn4ip1	1
Rtn4rl1	0
Rtp3	0
Rtp4	1
Rtraf	2
Rttn	0
Rubcn	0
Rubcnl	0
Rufy1	0
Rufy2	0
Rufy3	2
Rufy4	1
Rundc1	0
Runx1	0
Runx1t1	0
Runx2	0
Runx3	0
Rusc1	1
Rusc2	1
Rusf1	1
Ruvbl1	2
Ruvbl2	2
Rwdd1	2
Rwdd2a	0
Rwdd2b	3
Rwdd4	2
Rxfp1	4
Rxra	2
Rxrb	1
Rxrg	2
Rxylt1	3
Rybp	0
Ryk	2
Ryr1	5
S100a1	2
S100a10	0
S100a11	3
S100a16	1
S100a4	0
S100a6	1
S100a8	0
S100a9	0
S100b	1
S100pbp	0
S1pr1	0
S1pr2	0
S1pr3	0
S1pr4	1
Sac3d1	1
Sacm1l	3
Sacs	2
Sae1	1
Safb	0
Safb2	4
Sall2	3
Samd1	0
Samd10	4
Samd11	2
Samd4a	2
Samd4b	1
Samd5	4
Samd8	2
Samd9	4
Samhd1	0
Samm50	2
Samsn1	0
Sap130	0
Sap18	3
Sap25	0
Sap30	2
Sap30bp	3
Sap30l	3
Sar1a	3
Sar1b	2
Saraf	1
Sardh	1
Sarm1	1
Sarnp	4
Sars1	3
Sars2	3
Sart1	0
Sart3	1
Sash1	0
Sash3	0
Sass6	0
Sat1	0
Sat2	0
Satb1	2
Satb2	3
Sav1	2
Sbds	0
Sbf1	1
Sbf2	0
Sbno1	0
Sbno2	0
Sc5d	3
Scaf1	1
Scaf11	2
Scaf4	0
Scaf8	0
Scai	0
Scamp1	0
Scamp2	1
Scamp4	3
Scamp5	4
Scand1	1
Scap	2
Scaper	0
Scara3	2
Scara5	0
Scarb1	3
Scarb2	3
Scarf1	1
Scarf2	1
Sccpdh	3
Scd	1
Scfd1	3
Scfd2	1
Scg3	0
Schip1	2
Scimp	0
Scin	2
Sclt1	0
Scly	1
Scmh1	0
Scml4	4
Scn1b	2
Scn2b	1
Scn3a	3
Scn4a	5
Ddit4l	5
Scn4b	2
Scn7a	6
Scn8a	1
Scnm1	2
Ccdc136	2
Sco1	3
Sco2	1
Scoc	3
Scp2	3
Scpep1	0
Scrib	2
Scrn2	1
Scrn3	2
Sctr	3
Scube2	1
Scyl1	1
Scyl2	3
Scyl3	0
Sdad1	0
Sdc1	1
Sdc2	1
Sdc3	3
Sdc4	2
Sdcbp	0
Sdccag8	0
Sde2	0
Sdf2	3
Sdf2l1	0
Sdf4	3
Sdha	2
Sdhaf1	3
Sdhaf2	3
Sdhaf3	2
Sdhb	2
Sdhc	2
Sdhd	2
Sdk1	0
Sdk2	1
Klhl32	1
Sdr39u1	2
Sdr42e1	3
Sdr9c7	4
Sdsl	1
Sec11a	3
Sec11c	3
Sec13	3
Sec14l1	3
Sec14l2	0
Sec14l4	3
Sec16a	3
Sec16b	0
Sec22a	3
Sec22b	1
Sec22c	1
Sec23a	2
Sec23b	3
Sec23ip	0
Sec24a	3
Sec24b	0
Sec24c	3
Sec24d	0
Sec31a	1
Sec31b	2
Sec61a1	3
Sec61a2	2
Sec61b	3
Sec61g	3
Sec62	3
Sec63	3
Secisbp2	0
Secisbp2l	3
Sectm1a	0
Sectm1b	3
Sel1l	0
Sel1l3	2
Sele	0
Selenbp1	3
Selenof	3
Selenoh	1
Selenoi	2
Selenok	2
Selenom	3
Selenon	1
Selenoo	1
Selenop	0
Selenos	3
Selenot	2
Sell	0
Selp	0
Selplg	0
Sem1	2
Sema3a	2
Sema3b	1
Sema3c	2
Sema3d	2
Sema3e	0
Sema3f	1
Sema3g	1
Sema4a	0
Sema4b	0
Sema4c	1
Sema4d	2
Sema5a	3
Elovl7	3
Sema5b	1
Sema6a	0
Sema6b	1
Sema6c	2
Sema6d	0
Sema7a	1
Senp1	0
Senp2	2
Senp3	3
Senp6	0
Senp7	0
Senp8	4
Iqub	4
Sephs1	1
Sephs2	2
Sepsecs	1
Septin1	4
Septin10	0
Septin11	0
Septin2	0
Septin3	4
Septin4	0
Septin5	1
Septin6	4
Septin7	2
Septin8	1
Septin9	0
Serac1	0
Serbp1	2
Serf1	0
Serf2	2
Sergef	1
Serinc1	3
Serinc3	0
Serinc5	0
Serp1	3
Serpina11	1
Serpina3m	3
Serpinb1a	3
Serpinb1b	1
Serpinb6a	0
Serpinb6b	3
Serpinb8	0
Serpinb9	3
Serpind1	1
Serpine1	0
Serpine2	2
Serpinf1	1
Serping1	3
Serpinh1	1
Sertad1	1
Sertad2	2
Sertad3	4
Sertad4	1
Sesn1	2
Sesn2	3
Sesn3	1
Sestd1	0
Set	1
Setbp1	2
Setd1a	0
Setd1b	0
Setd2	0
Setd3	2
Setd4	1
Setd5	0
Setd6	3
Setd7	2
Setdb1	0
Setdb2	0
Setmar	3
Setx	0
Sf1	1
Sf3a1	3
Sf3a2	3
Sf3a3	0
Sf3b1	0
Sf3b2	3
Sf3b3	3
Sf3b4	3
Sf3b5	1
Sf3b6	3
Sfi1	1
Sfmbt1	3
Sfn	4
Sfpq	0
Sfr1	3
Sfrp1	0
Sfrp2	0
Sfrp5	6
Sfswap	4
Sft2d1	3
Sft2d2	0
Sft2d3	3
Sfxn1	3
Sfxn2	3
Sfxn3	0
Sfxn4	0
Sfxn5	1
Sgca	2
Sgcb	2
Sgcd	2
Scd2	2
Sgce	0
Sgcg	2
Sgf29	2
Sgip1	1
Sgk1	0
Sgk3	0
Sgms1	0
Sgms2	0
Sgpl1	0
Sgpp1	2
Sgsh	0
Sgsm1	1
Sgsm2	0
Sgsm3	2
Sgta	2
Sgtb	2
Sh2b1	1
Sh2b2	3
Sh2b3	1
Sh2d2a	0
Sh2d3c	1
Sh2d4a	3
Sh2d5	4
Sh3bgr	5
Sh3bgrl	0
Sh3bgrl2	0
Sh3bp1	0
Sh3bp2	1
Sh3bp4	0
Sh3bp5l	1
Sh3d19	1
Sh3gl1	1
Sh3gl2	0
Sh3glb1	2
Sh3glb2	1
Sh3kbp1	3
Sh3pxd2a	1
Sh3pxd2b	0
Sh3rf1	0
Sh3rf2	5
Sh3rf3	0
Sh3tc1	1
Sh3tc2	1
Sh3yl1	0
Shank3	1
Sharpin	2
Shb	1
Shc1	3
Shc2	0
Shd	1
She	3
Shf	1
Shfl	1
Shisa3	4
Shisa4	5
Shisa5	0
Shisa6	1
Shkbp1	1
Shld1	0
Shld2	0
Shld3	0
Shmt1	3
Shmt2	3
Shoc2	2
Shox2	3
Shpk	1
Shprh	0
Shq1	3
Shroom1	3
Shroom2	6
Shroom4	0
Shtn1	0
Siae	3
Siah1	0
Siah2	2
Sidt2	3
Sigirr	3
Siglec1	0
Siglec10	0
Siglec5	0
Siglec8	0
Sigmar1	1
Sik1	0
Sik2	3
Sik3	0
Sike1	2
Sil1	1
Simc1	0
Sin3a	0
Sin3b	0
Sinhcaf	0
Sipa1	1
Sipa1l1	0
Sipa1l2	1
Sipa1l3	0
Sirpa	0
Sirt1	0
Sirt2	2
Sirt3	2
Sirt4	1
Sirt5	1
Sirt6	1
Sirt7	1
Siva1	1
Six1	2
Six4	2
Six5	1
Ska2	1
Ska3	4
Skap1	4
Skap2	0
Ski	0
Skida1	4
Skil	0
Skiv2l	3
Skp1	2
Sla	0
Slain2	2
Slamf7	0
Slamf8	0
Slamf9	0
Slbp	1
Slc10a2	4
Slc10a3	2
Slc10a5	0
Slc10a6	0
Slc10a7	0
Slc11a1	0
Slc11a2	1
Slc12a2	2
Slc12a4	1
Slc12a6	0
Slc12a7	1
Slc12a9	1
Slc13a3	0
Slc14a1	4
Slc15a1	0
Slc15a2	0
Slc15a3	0
Slc15a4	0
Slc16a1	3
Slc16a10	3
Slc16a11	1
Slc16a13	1
Slc16a14	0
Slc16a2	4
Slc16a3	2
Cd24	5
Slc16a6	0
Slc16a7	3
Slc17a9	0
Slc18b1	3
Slc19a1	3
Slc19a2	2
Slc1a1	1
Slc1a3	3
Slc1a4	1
Slc1a5	1
Slc20a1	1
Slc20a2	2
Slc22a12	4
Slc22a15	1
Slc22a17	1
Slc22a18	1
Slc22a23	2
Slc22a3	3
Slc22a5	2
Slc23a2	1
Slc24a3	1
Slc25a1	1
Slc25a10	1
Slc25a11	2
Slc25a12	2
Slc25a13	0
Slc25a14	0
Slc25a15	1
Slc25a17	3
Slc25a19	1
Slc25a20	2
Slc25a21	1
Slc25a22	3
Slc25a23	3
Slc25a24	1
Slc25a25	2
Slc25a26	2
Slc25a27	4
Slc25a28	1
Slc25a29	2
Slc25a30	0
Slc25a32	3
Slc25a35	3
Slc25a36	0
Slc25a37	0
Slc25a38	2
Slc25a39	1
Slc25a4	2
Slc25a40	3
Slc25a42	2
Slc25a44	1
Slc25a45	1
Slc25a46	2
Slc25a5	3
Slc25a53	1
Slc26a11	1
Slc26a2	0
Slc26a6	1
Slc26a8	0
Slc27a1	3
Slc27a3	1
Slc27a4	1
Slc27a6	0
Slc28a2	0
Slc29a1	2
Slc29a2	2
Slc29a3	1
Slc2a1	3
Slc2a10	4
Slc2a12	2
Slc2a13	0
Slc2a2	4
Slc2a3	0
Slc2a4	2
Slc2a5	1
Slc2a8	1
Slc2a9	1
Slc30a1	3
Slc30a4	3
Slc30a5	3
Slc30a6	1
Slc30a7	0
Slc30a9	2
Slc31a1	3
Slc31a2	1
Slc33a1	3
Slc35a1	0
Slc35a2	1
Slc35a4	3
Slc35a5	3
Slc35b1	3
Slc35b2	3
Slc35b3	1
Slc35b4	1
Slc35c1	0
Slc35c2	1
Slc35d1	2
Slc35d2	0
Slc35e1	2
Slc35e2b	1
Slc35e3	1
Slc35e4	1
Slc35f3	4
Slc35f5	2
Slc35f6	3
Slc35g1	2
Slc36a1	1
Slc36a2	3
Slc36a4	0
Slc37a1	2
Slc37a2	0
Slc37a3	0
Slc37a4	2
Slc38a10	1
Slc38a2	2
Slc38a3	5
Slc38a4	5
Slc38a6	0
Slc38a7	3
Slc38a8	4
Slc38a9	0
Slc39a10	0
Slc39a11	1
Slc39a13	1
Slc39a14	0
Slc39a3	1
Slc39a6	3
Slc39a7	1
Slc39a8	0
Slc39a9	0
Slc3a2	3
Slc41a1	3
Slc41a2	0
Slc41a3	2
Slc43a1	3
Slc43a2	2
Slc43a3	3
Slc44a1	0
Slc44a2	2
Slc44a3	3
Slc45a4	1
Slc46a1	1
Slc46a3	2
Slc47a1	2
Slc48a1	1
Slc49a3	1
Slc49a4	2
Slc4a1	4
Slc4a1ap	2
Slc4a2	1
Slc4a3	1
Slc4a4	3
Slc4a7	0
Slc50a1	0
Slc52a2	1
Slc52a3	0
Slc5a1	4
Slc5a3	0
Slc5a5	4
Slc5a6	3
Slc66a1	1
Slc66a2	1
Eps8l2	1
Slc66a3	0
Slc6a15	4
Slc6a4	0
Slc6a6	3
Slc6a8	2
Slc6a9	1
Slc7a1	1
Slc7a10	1
Slc7a15	4
Slc7a2	0
Slc7a5	3
Slc7a6	0
Slc7a6os	3
Slc7a7	3
Slc7a8	0
Slc8a1	0
Slc8a2	1
Slc8a3	2
Slc8b1	1
Slc9a1	1
Slc9a3r1	3
Slc9a3r2	1
Slc9a6	1
Slc9a7	2
Slc9a8	1
Slc9a9	0
Slco1b2	4
Akr1b7	4
Slco2a1	3
Slco2b1	0
Slco3a1	0
Slco5a1	2
Slf2	0
Slfn13	0
Slfn2	0
Slfn4	1
Slfn5	0
Slirp	2
Slit3	1
Slk	0
Slmap	2
Slpi	0
Slpil3	0
Sltm	0
Slu7	2
Slx1b	1
Slx4	1
Slx4ip	0
Smad1	0
Smad2	0
Smad3	2
Smad4	0
Smad5	0
Smad6	1
Smad7	0
Smagp	3
Smap1	3
Smap2	0
Smarca1	0
Smarca2	0
Smarca4	3
Smarca5	0
Smarcad1	0
Smarcal1	3
Smarcb1	3
Smarcc1	2
Smarcc2	0
Smarcd1	0
Smarcd2	0
Smarcd3	5
Smarce1	3
Smc1a	0
Smc2	3
Smc3	0
Smc4	0
Smc5	0
Smc6	2
Smchd1	0
Smco1	4
Smco4	1
Smcr8	3
Smdt1	2
Smg1	0
Smg5	1
Smg6	0
Smg7	2
Smg8	3
Smg9	1
Smim10l1	2
Smim11a	2
Smim12	1
Smim14	0
Smim15	3
Smim19	2
Smim26	2
Smim27	1
Smim29	1
Smim3	0
Smim4	3
Smim7	1
Smim8	2
Smn1	2
Smndc1	2
Smo	1
Smoc1	3
Smox	0
Smpd1	1
Smpd2	0
Smpd3	1
Smpd4	3
Smpd5	1
Smpdl3a	3
Smpdl3b	2
Sms	2
Smtn	1
Smtnl1	5
Smtnl2	5
Smu1	2
Smug1	1
Smurf1	0
Smurf2	0
Smyd1	2
Smyd2	2
Smyd3	1
Smyd4	2
Fam189a2	2
Smyd5	3
Snai1	1
Snai2	0
Snap25	4
Snap29	0
Snap47	2
Snapc1	0
Snapc2	3
Snapc3	0
Snapc4	1
Snapin	3
Snca	6
Sncaip	0
Sncg	1
Snd1	3
Sned1	1
Snf8	2
Snn	1
Snrk	1
Snrnp200	3
Snrnp25	3
Snrnp27	2
Snrnp35	2
Snrnp40	3
Snrnp48	4
Snrnp70	4
NEWGENE_1310011	4
Snrpa	3
Snrpa1	3
Snrpb	3
Snrpb2	2
Snrpc	3
Snrpd1	0
Snrpd2	3
Snrpd3	3
Snrpe	0
Snrpel1	3
Snrpf	2
Snrpg	3
Snrpn	2
Snta1	2
Sntb1	1
Sntb2	0
Snu13	3
Snupn	1
Snw1	3
Snx1	3
Snx10	0
Snx11	1
Snx13	2
Snx14	0
Snx15	3
Snx16	0
Snx17	3
Snx18	0
Snx19	0
Snx2	3
Snx20	1
Snx21	1
Snx24	1
Snx25	1
Snx27	2
Snx29	1
Snx3	2
Snx30	0
Snx32	1
Snx33	0
Snx4	0
Snx5	0
Snx6	0
Snx7	0
Snx8	1
Snx9	0
Soat1	0
Soat2	3
Sobp	2
Socs1	1
Socs2	0
Cryl1	0
Socs4	0
Socs5	0
Socs6	2
Socs7	2
Sod1	3
Sod2	2
Sod3	3
Soga1	1
Son	0
Sorbs1	3
Sorbs2	6
Sorbs3	0
Sord	3
Sorl1	1
Sort1	3
Sos1	0
Sos2	2
Sostdc1	6
Sowahc	1
Sox10	6
Sox12	1
Sox13	1
Sox17	3
Sox18	1
Sox4	0
Sox5	1
Sox6	2
Sox7	0
Sox8	1
Sox9	2
Sp1	3
Sp100	0
Sp110	1
Sp140	0
Sp2	3
Sp3	0
Sp4	2
Spaca6	1
Spag1	1
Spag7	2
Spag8	4
Spag9	2
Sparc	1
Sparcl1	3
Spart	2
Spast	2
Spata1	4
Spata13	1
Spata2	0
Spata24	1
Spata2L	1
Spata5	0
Spata5l1	1
Spata6	0
Spata6l	4
Spata7	2
Spats2	1
Spats2l	0
Hmgcll1	0
Spcs1	3
Spcs2	3
Spcs3	0
Specc1l	2
Speg	5
Spem1	1
Spen	0
Spg11	3
Spg21	3
Spg7	1
Sphk2	1
Spi1	0
Spice1	0
Spidr	0
Spin1	0
Spindoc	1
Spint2	0
Spire1	0
Arhgap8	0
Spn	0
Spns1	1
Spns2	3
Spon1	0
Spon2	0
AABR07030773.1	0
Spop	2
Bmpr1b	2
Spopl	2
Spout1	1
Sppl2a	0
Sppl2b	1
Sppl3	0
Spr	1
Spred1	0
Spred2	0
Spred3	1
Spring1	1
Sprtn	0
Spry1	3
Spry2	0
Spry4	0
Spryd3	1
Spryd4	2
Spryd7	2
Spsb1	3
Spsb2	1
Spsb3	2
Sptan1	0
Sptb	2
Sptbn1	0
Sptlc1	3
Sptlc2	0
Sptssa	3
Spty2d1	0
Spx	4
Sqle	1
Sqor	3
Sqstm1	2
Sra1	3
Srbd1	3
Src	1
Srcap	0
Srd5a3	0
Srebf1	3
Srebf2	1
Srek1	0
Srek1ip1	2
Srf	2
Srfbp1	0
Srgap1	0
Srgap2	0
Srgap3	0
Srgn	0
Sri	0
Srl	5
Srm	2
Srp14	3
Srp19	0
Srp54a	3
Srp68	3
Srp72	3
Srp9	3
Srpk1	0
Srpk2	3
Srpk3	5
Srpra	2
Srpx2	0
Srr	0
Srrd	3
Srrm1	0
Srrm2	0
Srsf1	1
Srsf10	0
Srsf11	0
Srsf2	1
Srsf3	0
Srsf4	0
Srsf5	0
Srsf6	0
Srsf7	1
Srsf9	1
Ss18	0
Ss18l1	1
Ss18l2	2
Ssb	0
Ssbp1	3
Ssbp2	0
Ssbp3	3
Ssbp4	1
Ssc4d	2
Ssc5d	1
Ssh1	0
Ssh2	2
Ssh3	1
Ssmem1	2
Ssna1	1
Sspn	2
Ssr1	3
Ssr2	3
Ssr3	2
Ssr4	2
Ssrp1	3
Sstr2	4
Ssu72	3
Ssx2ip	3
St14	0
St3gal1	2
St3gal2	2
St3gal3	2
St3gal4	0
St3gal5	0
St3gal6	2
St6gal1	0
St6galnac2	3
St6galnac3	0
St6galnac4	2
St6galnac6	2
ST7	2
St7l	0
St8sia4	0
St8sia5	5
St8sia6	0
Stab1	0
Stac	0
Stac3	5
Stag1	0
Stag2	0
Stam	0
Stam2	0
Stambp	0
Stambpl1	0
Stap1	0
Stap2	1
Star	3
Stard13	0
Stard3	3
Stard3nl	1
Stard4	1
Stard5	3
Stard6	0
Stard7	2
Stard8	0
Stard9	1
Stat2	3
Stat3	3
Stat4	3
Stat5a	1
Stat5b	2
Stat6	0
Stau1	3
Stbd1	2
Stc1	0
Stc2	0
Steap1	3
Steap2	3
Steap3	1
Steap4	3
Steep1	3
Stil	4
Stim1	2
Stim2	2
Stimate	3
Sting1	0
Stip1	2
Stk10	1
Stk11	1
Stk11ip	1
Stk16	1
Stk17b	0
Stk19	1
Stk24	0
Stk25	0
Stk3	0
Stk35	0
Stk36	1
Stk38	0
Stk38l	0
Mok	0
Stk39	3
Stk4	0
Stk40	2
Stmn1	2
Stn1	2
Stom	0
Stoml1	1
Stoml2	2
Stoml3	4
Ston1	0
Ston2	2
Stox2	0
Strada	0
Stradb	2
Strap	2
Strbp	2
Strip1	1
Strip2	0
Adcy1	0
Strn	0
Strn3	2
Strn4	1
Sts	3
Stt3a	3
Stt3b	1
Stub1	3
Stum	6
Stx11	4
Stx12	3
Stx16	0
Stx17	3
Stx18	3
Stx1a	1
Stx1b	4
Stx2	0
Stx3	0
Stx4	2
Stx5	3
Stx6	0
Stx7	0
Stx8	3
Stxbp1	0
Stxbp2	3
Stxbp3	2
Stxbp4	0
Stxbp5	0
Stxbp5l	4
Stxbp6	1
Styx	2
Styxl1	0
Sub1	3
Sucla2	2
Suclg1	2
Suclg2	3
Sucnr1	3
Suco	0
Suds3	2
Sufu	1
Sugct	4
Sugp1	3
Sugp2	1
Sugt1	2
Sulf1	0
Sulf2	0
Sult1a1	3
Sult2b1	1
Sult5a1	1
Sumf1	0
Sumf2	1
Sumo1	2
Sun1	0
Sun2	3
Suox	3
Supt16h	3
Supt20h	0
Supt3h	0
Supt4h1	3
Supt5h	3
Supt6h	3
Supt7l	3
Supv3l1	3
Surf1	3
Surf2	0
Surf4	1
Surf6	1
Susd1	3
Susd3	0
Susd4	4
Susd6	0
Suz12	3
Sv2a	0
Svbp	1
Svep1	1
Svil	2
Svip	2
Swap70	0
Swi5	3
Swsap1	3
Swt1	0
Syap1	3
Sycp3	4
Syde1	1
Syde2	3
Syf2	3
Syk	0
Sympk	3
Syn3	4
Sync	2
Syncrip	0
Syne1	2
Syne2	0
Syne3	0
Syngap1	1
Syngr1	2
Syngr2	2
Synj1	0
Synj2	2
Synj2bp	2
Synm	2
Synpo2	2
Synpo2l	5
Sypl1	2
Sypl2	5
Syt11	2
Syt12	1
Syt17	1
Syt3	1
Syt7	0
Sytl1	0
Sytl2	1
Sytl3	4
Sytl4	0
Sytl5	1
Syvn1	1
Szrd1	2
Szt2	1
Taar7a	4
Tab1	1
Tab2	2
Tab3	0
Tacc1	0
Tacc2	2
Tacc3	0
Taco1	2
Tada1	1
Tada2a	1
Tada2b	2
Tada3	0
Taf1	0
Taf10	3
Taf11	3
Taf12	2
Taf13	2
Taf15	0
Taf1a	0
Taf1c	1
Taf1d	0
Cspg5	0
Taf2	0
Taf3	2
Taf4	0
Taf4b	3
Taf5	0
Taf5l	2
Taf6	2
Taf6l	1
Taf7	0
Taf8	0
Taf9	3
Tagap	0
Tagln	6
Tagln2	0
Tal1	0
Taldo1	3
Tamalin	1
Tamm41	0
Tanc1	0
Tanc2	1
Tango2	2
Tango6	1
Tank	0
Taok1	0
Taok2	1
Taok3	0
Tap1	4
Tap2	1
Tapbp	3
Tapt1	2
Tarbp1	1
Tarbp2	1
Tardbp	1
Tars1	3
Tars2	2
Tars3	2
Tasl	4
Ccnb2	4
Tasor	0
Tasor2	0
Tasp1	2
Tatdn1	3
Tatdn2	1
Tax1bp1	3
Tax1bp3	1
Taz	2
Tbata	3
Tbc1d1	0
Tbc1d10a	1
Tbc1d10b	1
Tbc1d10c	0
Tbc1d12	0
Tbc1d13	1
Tbc1d14	0
Tbc1d15	3
Tbc1d16	1
Tbc1d17	1
Tbc1d19	0
Tbc1d2	1
Tbc1d20	1
Tbc1d22a	1
Tbc1d22b	1
Tbc1d23	0
Tbc1d24	1
Tbc1d25	1
Tbc1d2b	0
Tbc1d30	1
Tbc1d31	2
Tbc1d32	0
Tbc1d4	2
Tbc1d5	0
Tbc1d7	1
Tbc1d8	0
Tbc1d8b	0
Tbc1d9	0
Tbc1d9b	1
Tbca	3
Tbcb	3
Tbcc	1
Tbccd1	0
Tbcd	1
Tbce	1
Tbcel	0
Tbck	2
Tbk1	0
Tbkbp1	1
Tbl1x	3
Tbl1xr1	2
Tbl2	3
Tbl3	3
Tbp	0
Tbpl1	0
Tbrg1	3
Tbrg4	1
Tbx10	4
Tbx15	2
Tbx18	1
Tbx2	1
Tbx3	3
Tbxas1	0
Tc2n	0
Tcaf1	0
Tcaf2	1
Tcaim	2
Tcap	5
Tcea1	3
Tcea2	3
Tcea3	2
Tceal5	5
Tceal7	5
Tceal8	2
Tceal9	2
Tceanc	2
Tceanc2	3
Tcerg1	0
Tcf12	0
Tcf19	1
Tcf20	0
Tcf25	1
Tcf3	1
Tcf4	3
Tcf7	0
Tcf7l1	0
Tcf7l2	0
Tchp	0
Tcirg1	1
Tcn2	3
Tcof1	2
Tcp1	2
Tcp11l1	0
Tcp11l2	2
Tcp11x2	4
Tcte1	4
Tctn1	1
Tctn2	1
Tctn3	3
Tdg	0
Tdp1	3
Tdp2	0
Tdrd3	0
Tdrd7	1
Tdrkh	3
Tdrp	1
Tead1	2
Tead2	1
Tead3	3
Tead4	2
Tec	0
Tecpr1	1
Tecpr2	1
Tecr	2
Tectb	1
Tedc1	1
Tedc2	0
Tef	3
Tefm	2
Tek	0
Telo2	3
Ten1	2
Tenm4	1
Tent2	0
Tent4a	0
Tent4b	2
Tent5a	0
Tent5b	1
Tent5c	4
Tep1	1
Tepsin	1
Terf1	0
Terf2	3
Terf2ip	2
Tes	0
Tesc	1
Tesk1	2
Tesk2	4
Tet2	0
Tet3	1
Tex10	0
Tex2	2
Tex261	1
Tex264	1
Tex30	3
Tex9	0
Tf	0
Tfam	2
Tfap4	3
Rwdd3	3
Tfb1m	3
Tfb2m	2
Tfcp2	1
Tfcp2l1	4
Tfdp1	0
Tfdp2	2
Tfe3	1
Tfeb	2
Tfec	0
Tfg	3
Tfip11	1
Tfpi	3
Tfpi2	0
Tfpt	3
Tfrc	2
Tgds	1
Tgfa	4
Tgfb1	0
Tgfb1i1	0
Tgfb2	2
Tgfb3	2
Tgfbi	1
Tgfbr1	0
Tgfbr2	3
Tgfbr3	3
Tgfbrap1	0
Tgif1	2
Tgif2	1
Tgm2	3
Tgm4	4
Tgoln2	3
Tgs1	0
Tha1	1
Thada	0
Thap1	2
Thap11	3
Thap12	2
Thap2	2
Thap3	2
Thap4	2
Thap6	2
Thap7	3
Thbd	0
Thbs1	0
Thbs2	0
Thbs3	1
Thbs4	2
Thegl	4
Them4	2
Them6	3
Them7	3
Themis	4
Themis2	0
Thg1l	1
Thnsl1	0
Thnsl2	3
Thoc1	0
Thoc2	0
Thoc2l	0
Thoc3	3
Thoc5	3
Thoc6	1
Thoc7	2
Thop1	2
Thpol1	2
Thra	0
Thrap3	3
Thrb	3
Thrsp	1
Thsd1	0
Thsd7a	0
Thtpa	3
Thumpd1	3
Thumpd2	0
Thumpd3	2
Thy1	1
Thyn1	2
Tia1	1
Tial1	2
Tiam1	0
Tiam2	2
Ticam2	4
Tie1	1
Tifa	0
Tifab	1
Tigar	2
Tigd2	0
Tigd5	1
Timeless	1
Timm10	2
Timm10b	1
Timm17a	2
Timm17b	1
Timm21	2
Timm22	1
Timm23	2
Timm44	2
Timm50	3
Timm8a1	3
Timm8b	2
Timm9	3
Timmdc1	2
Timp1	2
Timp3	3
Timp4	3
Tinagl1	3
Tinf2	0
Tiparp	0
Tipin	0
Tipinl1	4
Tiprl	0
Tirap	0
Tjap1	2
Tjp1	0
Tjp2	3
Tk1	1
Tk2	1
Tkfc	1
Tkt	1
Tlcd1	1
Tlcd3a	0
Tlcd3b	1
Tlcd4	2
Tlcd5	0
Tle1	2
Tle2	1
Tle3	1
Esr1	1
Tle4	0
Tle5	2
Tlk1	0
Tlk2	0
Tll1	0
Tln1	1
Tln2	2
Tlnrd1	0
Tlr10	4
Tlr2	0
Tlr3	3
Tlr4	0
Tlr5	0
Tlr6	0
Tlr7	0
Tlr8	0
Tlr9	0
Tm2d1	3
Tm2d2	1
Tm2d3	2
Tm4sf1	0
Tm4sf19	4
Tm6sf1	0
Tm6sf2	3
Tm7sf2	1
Tm7sf3	3
Tm9sf1	1
Tm9sf2	3
Tm9sf3	3
Tm9sf4	3
Tma16	0
Golga3	0
Tma7	2
Tmbim1	2
Tmbim4	3
Tmbim6	1
Tmc8	1
Tmcc1	0
Tmcc2	0
Tmcc3	0
Tmco1	3
Tmco3	2
Tmco4	3
Tmco6	1
Tmed1	1
Tmed10	3
Tmed2	3
Tmed3	0
Tmed4	2
Tmed5	3
Tmed7	3
Tmed8	1
Tmed9	1
Tmeff1	3
Tmeff2	0
Tmem100	4
Tmem101	1
Tmem104	3
Tmem106a	0
Tmem106b	2
Tmem106c	2
Tmem109	2
Tmem11	2
Tmem115	3
Tmem116	2
Tmem117	2
Tmem119	1
Tmem120a	3
Tmem120b	1
Tmem123	3
Tmem125	4
Tmem126a	2
Tmem126b	2
Tmem127	1
Tmem128	1
Tmem129	1
Tmem131	0
Tmem131l	2
Tmem132a	1
Tmem132e	1
Tmem134	1
Tmem135	0
Tmem140	0
Tmem141	2
Tmem143	2
Tmem144	2
Tmem147	2
AABR07064224.1	2
Tmem14a	0
Tmem14c	3
Tmem150a	2
Tmem150b	4
Tmem150c	2
Tmem154	0
Tmem156	4
Tmem158	1
Tmem159	0
Tmem160	1
Tmem161a	2
Tmem161b	1
Tmem164	1
Tmem165	0
Tmem167b	0
Tmem168	3
Tmem17	1
Tmem170a	1
Tmem170b	0
Tmem175	1
Tmem176a	3
Tmem176b	0
Tmem177	2
Tmem178a	3
Tmem179b	3
Tmem18	3
Tmem181	0
Tmem182	2
Tmem183a	1
Tmem184b	0
Tmem184c	0
Tmem185a	2
Tmem185b	0
Tmem186	2
Tmem19	1
Tmem192	3
Tmem198b	0
Tmem199	2
Tmem200b	4
Tmem201	2
Tmem203	1
Tmem204	3
Tmem205	1
Tmem208	1
Tmem209	3
Tmem214	3
Tmem216	0
Tmem218	3
Tmem219	1
Tmem220	3
Nrxn2	1
Tmem222	1
Tmem223	1
Tmem229b	0
Tmem231	3
Tmem233	5
Tmem234	3
Tmem237	1
Tmem238	3
Tmem241	0
Tmem242	1
Tmem243	0
Tmem245	0
Tmem248	2
Tmem25	0
Tmem250	1
Tmem251	1
Tmem252	0
Tmem254	1
Tmem255a	3
Tmem255b	0
Tmem256	1
Tmem258b	2
Tmem259	1
Tmem26	1
Tmem260	0
Tmem263	0
Tmem267	3
Tmem268	1
Tmem269	4
Tmem30a	0
Tmem33	3
Tmem35b	3
Tmem37	0
Tmem38a	2
Tmem38b	2
Tmem39a	0
Tmem39b	1
Tmem41a	2
Tmem41b	2
Tmem42	1
Tmem43	1
Tmem44	1
Tmem45b	0
Tmem47	0
Tmem50a	3
Tmem50b	1
Tmem51	1
Tmem52	5
Tmem53	0
Tmem59	3
Tmem60	2
Tmem62	3
Tmem63a	1
Tmem63b	2
Tmem64	2
Tmem65	2
Tmem67	0
Tmem68	1
Tmem69	2
Tmem70	2
Tmem71	0
Tmem74	1
Tmem80	2
Tmem81	0
Tmem82	2
Tmem86a	3
Tmem87a	3
Tmem87b	0
Tmem88	0
Tmem8b	1
Tmem9	3
Tmem94	1
Tmem97	3
Tmem98	1
Tmem9b	3
Tmf1	2
Tmlhe	1
Tmod1	2
Tmod2	0
Tmod3	0
Tmod4	5
Tmpo	2
Tmppe	0
Tmprss11b	4
Tmsb10	3
Tmtc1	2
Tmtc2	3
Tmtc3	0
Tmtc4	2
Tmub1	2
Tmub2	1
Tmx1	0
Tmx2	3
Tmx3	0
Tmx4	2
Tnc	1
Tnfaip1	1
Tnfaip2	0
Tnfaip3	0
Tnfaip6	0
Tnfaip8	3
Tnfaip8l1	0
Tnfaip8l2	0
Tnfrsf10b	0
Tnfrsf11a	0
Tnfrsf11b	2
Tnfrsf12a	2
Tnfrsf13c	4
Tnfrsf14	4
Tnfrsf18	4
Tnfrsf1a	3
Tnfrsf1b	0
Tnfrsf21	2
Tnfrsf22	2
Tnfrsf25	1
Tnfrsf26	4
Tnfsf10	3
Tnfsf12	0
Tnfsf13	3
Tnfsf13b	0
Tnfsf9	0
Tnip1	3
Tnip2	0
Tnk2	1
Tnks	0
Tnks1bp1	0
Tnks2	2
Tnnc2	5
Tnni2	5
Tnnt3	5
Tnpo1	0
Tnpo2	1
Tnpo3	1
Tnrc18	1
Tnrc6a	0
Tnrc6b	0
Tnrc6c	0
Tns1	1
Tns2	3
Tns3	0
Tob1	2
Tob2	3
Toe1	3
Togaram1	0
Tollip	3
Tom1	2
Tom1l1	2
Tom1l2	1
Tomm20	3
Tomm22	3
Tomm34	2
Tomm40	3
Tomm40l	1
Tomm5	0
Tomm7	3
Serpina12	3
Tomm70	2
Top1	0
Top1mt	1
AC120310.1	1
Top2b	0
Top3a	1
Top3b	1
Topbp1	0
Topors	3
Tor1a	3
Tor1aip1	2
Tor1aip2	2
Tor1b	1
Tor2a	1
Tor3a	2
Tor4a	0
Tox2	4
Tox4	3
Tp53	3
Tp53bp1	1
Tp53bp2	2
Tp53i11	1
Tp53i13	1
Tp53i3	3
Tp53inp1	0
Tp53inp2	2
Tp53rk	0
Tp63	2
Tpbg	0
Tpbgl	1
Tpcn1	2
Tpcn2	1
Tpd52	3
Tpd52l3	4
Tpgs1	1
Tpgs2	3
Tpi1	2
Tpk1	1
Tpm1	5
Tpm2	5
Tpm3	2
Tpm4	0
Tpmt	3
Tpp1	3
Tpp2	2
Tppp	2
Tppp3	1
Tpr	0
Tpra1	1
Tprg1l	3
Tprkb	0
Tprn	1
Tpsab1	0
Tpsb2	0
Tpst1	0
Tpst2	1
Tpt1	2
Tpx2	2
Tra2a	0
Tra2b	3
Trabd	1
Trabd2b	1
Tradd	1
Traf1	1
Traf2	1
Traf3	2
Traf3ip2	0
Traf3ip3	0
Traf4	1
Traf5	2
Traf6	3
Traf7	0
Trafd1	1
Trak1	2
Trak2	2
Tram1	0
Tram2	4
AABR07071891.3	4
Trap1	3
Trappc1	3
Trappc10	1
Trappc11	2
Trappc12	3
Trappc13	3
Trappc14	1
Trappc2	0
Trappc2b	3
Trappc2l	1
Trappc3	3
Trappc4	1
Trappc5	1
Trappc6a	1
Trappc6b	2
Trappc8	0
Trappc9	1
Trarg1	1
Trdmt1	0
Trdn	5
Trem1	0
Trem2	0
Trem3	3
Treml2	4
Treml4	0
Trerf1	0
Trex1	3
Trhde	3
Trib1	1
Trib2	3
Trib3	1
Tril	1
Trim11	1
Trim16	2
Trim2	0
Trim21	3
Trim23	2
Trim24	0
Trim25	3
Trim26	3
Trim27	1
Trim28	3
Trim3	1
Trim30c	4
Trim32	0
Trim33	0
Trim34	0
Trim35	2
Trim36	0
Trim37	2
Trim39	4
Trim41	1
Trim43a	4
Trim44	0
Trim45	2
Trim47	1
Trim5	0
Trim54	5
Trim55	5
Trim56	1
Trim59	0
Trim6	4
Trim62	0
Trim63	5
Trim65	1
Trim66	4
Trim68	2
Trim69	1
Trim7	2
Trim71	1
Trim72	5
Trim8	1
Trio	0
Triobp	0
Trip10	2
Trip11	0
Trip12	2
Trip4	0
Trip6	1
Triqk	3
Trir	3
Trit1	0
Trmo	2
Trmt1	1
Trmt10a	3
Trmt10b	0
Trmt10c	3
Trmt11	0
Trmt12	3
Trmt13	0
Trmt1l	2
Trmt2a	1
Trmt44	1
Trmt5	3
Trmt6	3
Trmt61a	1
Trmt9b	1
Trmu	1
Trnau1ap	3
Trnt1	3
Trpc1	0
Trpc4ap	2
Trpm2	0
Trpm3	4
Trpm4	1
Trpm7	0
Trps1	0
Trpt1	2
Trpv1	1
Trpv2	1
Trrap	1
Trub1	1
Trub2	1
Tsc1	2
Tsc2	2
Tsc22d1	0
Tsc22d2	2
Tsc22d3	2
Tsc22d4	2
Tsen15	2
Tsen2	0
Tsen34	1
Tsen54	1
Tsfm	1
Tsg101	3
Tsga10	0
Tshr	3
Tshz1	3
Tshz2	0
Tshz3	0
Tsku	3
Tsn	1
Tsnax	3
Tsnaxip1	4
Tspan11	1
Tspan12	3
Tspan13	2
Tspan14	1
Tspan15	3
Tspan17	1
Tspan18	3
Tspan2	0
Tspan3	1
Tspan31	1
Tspan32	1
Tspan33	3
Tspan4	3
Tspan5	2
Tspan6	0
Tspan7	3
Tspan8	2
Tspan9	3
Tspo	1
Tspoap1	1
Tspyl2	0
Tspyl4	0
Tsr1	3
Tsr2	3
Tsr3	3
Tssc4	1
Tst	1
Tstd1	0
Tstd2	0
Tstd3	3
Ttbk2	2
Ttc1	2
Ttc13	0
Ttc14	0
Ttc17	0
Ttc19	2
Ttc21b	0
Ttc23	1
Ttc26	4
Ttc27	2
Ttc28	1
Ttc3	0
Ttc30b	2
Ttc32	2
Ttc33	2
Ttc37	0
Ttc38	3
Ttc39a	4
Ttc39b	0
Ttc39c	2
Ttc4	2
Ttc5	1
Ttc7a	0
Ttc7b	2
Ttc8	3
Ttc9	2
Ttc9c	0
Ttf1	0
Ttf2	0
Tti1	2
Tti2	3
Ttl	2
Ttll1	0
Ttll12	1
Ttll4	0
Ttll5	0
Ttll7	2
Ttn	5
Ttpa	1
Ttpal	1
Ttyh2	0
Ttyh3	1
Tuba1b	1
Tuba1c	0
Tuba4a	2
Asb10	2
Tuba8	5
Tubb1	4
Tubb2a	1
Tubb4b	2
Tubb5	3
Tubb6	0
Tubd1	1
Tube1	0
Tubg1	2
Tubgcp2	1
Tubgcp3	0
Tubgcp4	0
Tubgcp5	0
Tubgcp6	1
Tufm	2
Tuft1	0
Tug1	1
Tulp3	1
Tulp4	0
Tusc2	2
Tusc3	1
Tut1	3
Tut4	0
Tut7	0
Tvp23b	1
Twf1	0
Twf2	2
Twist1	0
Twist2	3
Twnk	2
Twsg1	3
Txlna	0
Txlnb	5
Txlng	3
Txn1	3
Txn2	2
Txndc11	0
Txndc12	3
Txndc15	2
Txndc16	2
Txndc5	3
Txndc9	3
Txnip	3
Txnl1	2
Txnl4b	2
Txnrd1	3
Txnrd2	2
Txnrd3	3
Tyk2	1
Tyms	3
Tyro3	1
Tyrobp	0
Tysnd1	1
Tyw1	3
Tyw3	1
Tyw5	2
U2af1	3
U2af1l4	2
U2af2	0
U2surp	0
Uaca	0
Uap1	0
Uap1l1	0
Uba1	3
Uba2	3
Uba3	2
Uba5	3
Uba6	0
Uba7	1
Ubac1	2
Ubac2	2
Ubald1	3
Ubald2	2
Ubap1	3
Ubap1l	1
Ubap2	2
Ubap2l	3
Ubash3b	0
Ubb	3
Ubc	2
Ube2a	2
Ube2b	2
Ube2c	4
AC113910.1	4
Ube2d1	2
Ube2d2	2
Ube2d3	2
Ube2e1	2
Ube2e2	3
Ube2e3	2
Ube2f	1
Ube2g1	2
Ube2g2	2
Ube2h	0
Ube2i	3
Ube2j1	3
Ube2j2	2
Ube2k	3
Ube2l3	2
Ube2l6	1
Ube2m	2
Ube2n	3
Ube2o	2
Ube2q1	0
Ube2q2	2
Ube2r2	2
Ube2s	2
Ube2v1	2
Ube2v2	2
Ube2w	0
Ube2z	1
Ube3a	2
Ube3b	2
Ube3c	1
Ube3d	2
Ube4a	3
Ube4b	3
Ubfd1	2
Ubiad1	2
Ubl4a	2
Ubl5	3
Ubl7	2
Ublcp1	0
Ubn1	0
Ubn2	2
Ubox5	3
Ubp1	0
Ubqln1	3
Ubqln2	3
Ubqln4	2
Ubr1	0
Ubr2	0
Ubr3	2
Ubr4	0
Ubr5	0
Ubr7	3
Ubtd1	2
Ubtd2	1
Ubtf	1
Ubxn1	2
Ubxn10	4
Ubxn11	0
Ubxn2a	2
Ubxn2b	0
Ubxn4	0
Ubxn6	1
Ubxn8	3
Uchl3	2
Uchl5	2
Uck1	3
Uck2	2
Uckl1	2
Ucp2	0
Ucp3	2
Uevld	1
Ufc1	3
Ufd1	3
Ufl1	2
Ufsp2	2
Ugcg	0
Ugdh	0
Uggt1	0
Ugp2	2
Ugt1a3	1
Ugt8	6
Uhmk1	0
Uhrf1bp1	1
Uhrf1bp1l	0
Uhrf2	0
Uimc1	0
Ulk1	2
Ulk2	2
Ulk3	1
Umps	1
Unc119	0
Unc13a	1
Unc13b	0
Unc13d	1
Unc45a	1
Unc45b	5
Unc50	3
Unc5b	1
Unc79	1
Unc93b1	0
Ung	3
Unk	1
Unkl	0
Upf1	1
Upf2	2
Upf3a	0
Upf3b	2
Upk3bl1	0
Upp1	3
Uprt	2
Uqcc1	3
Uqcc3	1
Uqcr10	2
Uqcrb	2
Uqcrc1	2
Uqcrc2	2
Uqcrfs1	2
Uqcrh	2
Uqcrq	2
Urb1	1
Urb2	0
Urgcp	2
Uri1	2
Urod	2
Uros	2
Usb1	3
Use1	3
Usf2	2
Usf3	2
Ushbp1	1
Uso1	2
Usp1	3
Usp10	2
Usp11	3
Usp12	1
Usp13	2
Usp14	2
Usp15	2
Usp16	0
Usp18	1
Usp19	2
Usp2	2
Usp20	1
Usp21	0
Usp22	3
Usp24	2
Usp25	2
Usp27x	3
Usp28	2
Usp3	0
Usp30	1
Usp31	0
Usp32	0
Usp33	0
Usp34	0
Usp35	1
Usp36	0
Usp37	0
Usp38	2
Usp39	2
Usp4	2
Usp40	0
Usp42	0
Usp45	0
Usp46	3
Usp47	2
Usp48	0
Usp49	1
Usp5	1
Usp53	2
Usp54	1
Sdcbp2	1
Usp6nl	0
Usp7	0
Usp8	0
Usp9x	2
Uspl1	0
Ust	0
UST4r	4
Utp11	3
Utp14a	3
Utp14b	0
Utp15	0
Utp18	3
Utp20	0
Utp23	4
Utp25	2
Utp3	0
Utp4	3
Utp6	3
Utrn	3
Uvrag	0
Uvssa	0
Uxs1	0
Uxt	3
Vac14	1
Vamp1	2
Vamp2	0
Vamp3	0
Vamp4	0
Vamp7	3
Vamp8	3
Vangl1	1
Vapa	2
Vapb	2
Vars1	2
Vash1	1
Vash2	2
Vasn	1
Vasp	1
Vat1	0
Vat1l	6
Vav1	0
Vav2	1
Vav3	0
Vax2	4
Vcam1	0
Vcan	0
Vcl	1
Vcp	2
Vcpip1	3
Vcpkmt	1
Vdac1	2
Vdac2	2
Vdac3	2
Vdr	0
Vegfa	2
Vegfb	1
Vegfc	1
Vegfd	1
Veph1	1
Vezf1	2
Vezt	2
Vgll2	5
Vgll3	0
Vgll4	1
Vhl	3
Vill	1
Vim	0
Vipas39	3
Vipr2	3
Virma	0
Vkorc1	0
Vkorc1l1	3
Vldlr	2
Vmac	3
Vmp1	0
Vnn1	0
Vnn3	1
Vom1r100	4
Vom1r103	4
Gcsam	4
Vom1r106	0
Vom1r16	4
Vom1r19	4
Vom1r21	4
Vom1r23	4
Vom1r24	4
Vom1r28	4
Vom1r36	4
Vom1r38	4
Vom1r41	4
Vom1r44	4
Vom1r45	4
Vom1r53	4
Vom1r68	4
Vom1r7	4
Vom1r86	4
Vom1r93	4
Vom1r97	4
Vom1r98	4
Vom2r33	4
Vom2r44	4
Vom2r6	4
Vopp1	0
Vpreb3	4
Vps11	3
Vps13a	1
Vps13b	0
Vps13c	0
Vps13d	0
Vps16	0
Vps18	3
Vps25	3
Vps26a	2
Vps26b	3
Vps26c	0
Vps28	3
Vps29	3
Vps33a	3
Vps33b	1
Vps35	3
Vps35l	0
Vps36	2
Vps37a	3
Vps37b	0
Vps37c	1
Vps39	0
Vps41	0
Vps45	3
Vps4a	2
Vps4b	3
Vps50	2
Vps51	3
Vps52	0
Vps53	3
Vps54	0
Vps72	2
Vps8	1
Vps9d1	1
Vrk1	0
Vrk2	0
Vrk3	1
Vsig10	2
Vsig10l	1
Vsig2	4
Vsir	0
Vsnl1	4
Vstm1	4
Vstm4	1
Vta1	3
Vti1a	0
Traf3ip1	0
Vti1b	1
Vtn	3
Vwa1	3
Vwa3a	4
Vwa3b	4
Vwa5a	3
Vwa7	2
Vwa8	3
Vwf	0
Vxn	4
Wac	2
Wapl	0
Wars1	4
Wars2	4
Was	0
Wasf2	0
Wasf3	4
Washc1	1
Washc2c	0
Washc3	3
Washc4	0
Washc5	3
Wasl	0
Wbp1	2
Wbp11	3
Wbp1l	2
Wbp2	3
Wbp4	0
Wdfy1	0
Wdfy2	0
Wdfy3	0
Wdfy4	0
Wdhd1	0
Wdpcp	1
Wdr1	3
Wdr11	3
Wdr12	3
Wdr18	2
Wdr19	0
Wdr20	0
Wdr24	3
Wdr25	1
Wdr26	0
Wdr3	3
Wdr31	0
Wdr35	2
Wdr36	3
Wdr37	0
Wdr4	1
Wdr41	2
Wdr43	3
Wdr44	2
Wdr45	2
Wdr45b	0
Wdr46	1
Wdr47	2
Wdr48	3
Wdr5	1
Wdr53	3
Wdr59	1
Wdr5b	0
Wdr6	1
Wdr61	3
Wdr7	1
Wdr70	0
Wdr73	1
Wdr74	3
Wdr75	0
Wdr76	1
Wdr77	2
Wdr81	1
Wdr82	1
Wdr83	1
Wdr86	1
Wdr89	4
Wdr90	1
Ggnbp1	1
Wdr91	1
Wdr93	0
Wdsub1	1
Wdtc1	2
Wee1	0
Wfdc1	2
Wfdc2	4
Wfikkn1	1
Wfs1	2
Whamm	0
Whrn	1
Wif1	1
Wipf1	0
Wipf2	0
Wipf3	2
Wipi1	2
Wipi2	3
Wiz	3
Wls	0
Wnk1	2
Wnk2	5
Wnt11	2
Wnt2	1
Wnt4	2
Wnt5a	1
Wnt5b	1
Wnt9a	2
Wrap53	1
Wrap73	1
Wrn	1
Wrnip1	0
Wsb1	0
Wsb2	2
Wscd1	1
Wscd2	1
Wtap	0
Wtip	1
Wwc2	1
Wwox	0
Wwp1	2
Wwp2	0
Wwtr1	0
Xab2	3
Xaf1	3
Xbp1	3
Xdh	3
Xiap	3
Xirp1	5
Xirp2	5
Xk	2
Xkr6	1
Xkr8	1
Xkrx	4
Xpa	2
Xpc	1
Xpnpep1	3
Xpnpep3	3
Xpo1	3
Xpo4	2
Cebpb	2
Xpo5	0
Xpo6	0
Xpo7	2
Xpot	3
Xpr1	2
Xrcc1	1
Xrcc4	0
Xrcc5	3
Xrcc6	1
Xrn1	0
Xrn2	0
Xxylt1	3
Xylb	0
Xylt1	0
Xylt2	1
Yae1	2
Yaf2	3
Yap1	2
Yars1	1
Yars2	2
Ybey	4
Ybx1	2
Ybx1-ps3	2
Ybx2	1
Ybx3	2
Yeats2	1
Yeats4	2
Yes1	0
Yif1a	3
Yif1b	3
Yipf1	0
Yipf2	3
Yipf3	3
Yipf4	1
Yipf5	3
Yipf6	3
Yipf7	5
Yju2	0
Ykt6	1
Ylpm1	0
Yme1l1	3
Yod1	3
Ypel2	1
Ypel3	0
Ypel4	0
Ypel5	0
Yrdc	1
Ythdc1	0
Ythdc2	0
Ythdf1	2
Ythdf2	0
Ythdf3	0
Ywhab	3
Ywhae	2
Ywhag	1
Ywhah	0
Ywhaq	3
Ywhaz	0
Yy1	0
Zadh2	3
Zap70	4
Zbed3	3
Zbed4	2
Zbed5	0
Zbp1	4
Zbtb1	2
Zbtb10	0
Zbtb11	0
Zbtb16	1
Zbtb17	2
Zbtb18	2
Zbtb2	0
Zbtb20	0
Zbtb21	0
Zbtb22	1
Zbtb24	0
Zbtb25	0
Zbtb26	0
Zbtb33	0
Zbtb34	4
Zbtb37	0
Zbtb38	2
Zbtb39	0
Zbtb4	0
Zbtb40	1
Zbtb42	1
Zbtb43	0
Zbtb44	2
Zbtb45	0
Zbtb46	1
Zbtb47	2
Zbtb48	1
Zbtb49	1
Zbtb5	1
Zbtb6	3
Zbtb7a	1
Zbtb7b	2
Zbtb7c	1
Zbtb8a	0
Zbtb8os	3
Zbtb9	0
Zc2hc1a	0
Zc3h10	3
Zc3h11a	0
Zc3h12a	0
Zc3h12c	0
Zc3h12d	4
Zc3h13	0
Zc3h14	0
Zc3h15	2
Zc3h18	0
Zc3h3	0
Zc3h4	3
Zc3h6	0
Zc3h7a	0
Zc3h7b	3
Zc3h8	0
Zc3hav1	0
Zc3hav1l	0
Zc3hc1	1
Zc4h2	0
Zcchc14	3
Zcchc17	3
Zcchc2	0
Zcchc24	0
Zcchc3	0
Zcchc4	0
Zcchc7	0
Zcchc8	0
Zcchc9	0
Zcrb1	2
Zcwpw1	0
Zcwpw2	4
Zdhhc1	2
Zdhhc12	3
Zdhhc13	0
Zdhhc14	1
Zdhhc15	0
Zdhhc16	1
Zdhhc17	0
Zdhhc18	0
Zdhhc2	0
Zdhhc20	0
Zdhhc21	0
Zdhhc24	1
Zdhhc3	0
Zdhhc4	2
Zdhhc5	2
Zdhhc6	0
Zdhhc7	1
Zdhhc8	0
Zdhhc9	0
Zeb1	0
Zeb2	0
Zer1	2
Zfand2a	0
Zfand2b	3
Zfand3	2
Zfand4	0
Zfand5	2
Zfand6	2
Zfat	0
Zfc3h1	0
Zfhx2	1
Zfhx3	0
Zfhx4	2
Zfp1	0
Zfp105	0
Zfp106	2
Zfp11	0
Zfp110	0
Zfp111	4
Zfp112	1
Zfp113	1
Zfp128	3
Zfp131	0
Zfp133	2
Zfp14	4
Zfp141	0
Zfp142	1
Zfp143	2
Zfp146	0
Zfp148	0
Zfp157	0
Zfp160	0
Zfp161	0
Zfp169	4
Zfp17	0
Zfp174	0
Zfp18	1
Zfp180	2
Zfp182	0
Zfp184	2
Zfp189	3
Zfp2	4
Zfp202	0
Zfp212	3
Zfp213	2
Zfp217	0
Zfp219	1
Zfp229	0
Zfp235	1
Zfp236	0
Zfp239	2
Zfp24	2
Zfp248	4
Optc	4
Zfp251	0
Zfp26	0
Zfp260	0
Zfp263	0
Zfp266	0
Zfp267	0
Zfp27	2
Zfp275	0
Zfp276	1
Zfp277	0
Zfp280b	2
Zfp280c	0
Zfp280d	2
Zfp281	0
Zfp282	0
Zfp287	0
Zfp292	0
Zfp3	2
Zfp316	1
Zfp317	0
Zfp318	0
Zfp319	0
Zfp322a	0
Zfp324	1
Zfp326	0
Zfp329	4
Zfp330	2
Zfp335	1
Zfp346	1
Zfp347	4
Zfp35	0
Zfp354a	3
Zfp354c	0
Zfp358	2
Zfp36	0
Zfp362	0
Zfp366	0
Zfp367	0
Zfp36l1	0
Zfp36l2	0
Zfp37	0
Zfp382	4
Zfp383	0
Zfp384	0
Zfp385a	2
Zfp385c	2
Zfp385d	0
Zfp386	0
Zfp39	0
Zfp394	3
Zfp395	2
Zfp397	0
Zfp398	0
Zfp40	0
Zfp407	0
Zfp41	1
Zfp410	0
Zfp414	0
Zfp418	0
Zfp420	0
Zfp422	0
Zfp423	0
Zfp426	0
Zfp428	3
Zfp438	0
Zfp444	3
Zfp445	0
Zfp449	0
Zfp451	0
Zfp455	0
Zfp458	0
Zfp462	2
Zfp467	3
Zfp472	0
Zfp496	3
Zfp503	3
Zfp507	0
Zfp51	0
Zfp511	3
Zfp512	0
Zfp512b	1
Zfp513	1
Zfp516	1
Zfp518a	3
Zfp518b	2
Zfp52	0
Zfp521	0
Zfp523	1
Zfp526	1
Zfp53	0
Zfp532	1
Zfp54	0
Zfp560	2
Zfp563	0
Zfp566	4
Zfp574	3
Zfp579	1
Zfp580	3
Zfp583	4
Zfp592	0
Zfp593	1
Zfp597	0
Zfp598	0
Zfp60	2
Zfp605	4
Zfp606	2
Zfp608	0
Zfp609	0
Zfp612	2
Zfp617	0
Zfp618	0
Zfp619	0
Zfp62	0
Zfp622	2
Zfp623	1
Zfp628	3
Zfp629	0
Zfp638	0
Zfp639	2
Zfp64	2
Zfp641	2
Zfp644	0
Zfp646	0
Zfp652	2
Zfp653	1
Zfp654	2
Zfp655	0
Zfp664	0
Zfp667	2
Zfp668	1
Zfp672	3
Zfp68	0
Zfp687	1
Zfp688	3
Zfp689	1
Zfp691	2
Zfp692	1
Zfp697	3
Zfp7	0
Zfp703	2
Zfp704	3
Zfp707	0
Zfp708	0
Zfp709	2
Zfp709l1	4
Zfp710	2
Zfp712	0
Zfp729a	0
Zfp74	0
Zfp746	0
Zfp748	0
Zfp758	0
Zfp763	4
Zfp764	1
Zfp764l1	2
Zfp770	2
Zfp771	3
Zfp772	4
Dhodh	4
Zfp775	4
Zfp777	0
Zfp78	0
Zfp780b	4
Zfp787	1
Zfp790	3
Zfp799	0
Zfp800	0
Zfp81	0
Zfp810	0
Zfp821	0
Zfp827	2
Zfp830	4
Zfp839	4
Zfp84	2
Zfp846	0
Zfp862	1
Zfp865	1
Zfp866	0
Zfp867	3
Zfp868	0
Zfp869	0
Zfp87	0
Zfp870	1
Zfp871	0
Zfp875	0
Zfp879	2
Zfp9	0
Zfp90	4
Zfp91	2
Zfp92	4
Zfp938	2
Zfp943	0
Zfp949	4
Zfp950	4
Zfp951	0
Zfp954	1
Zfp955a	0
Zfp956	0
Zfp958	0
Zfp958l1	0
Zfp963	0
Zfp964	0
Zfpl1	3
Zfpm1	3
Zfpm2	1
Zfr	0
Zfr2	1
Zfta	1
Slc39a5	1
Zfx	0
Zfyve1	1
Zfyve16	0
Zfyve19	2
Zfyve21	1
Zfyve26	0
Zfyve27	1
Zfyve9	2
Zg16b	4
Zgpat	1
Zgrf1	0
Zhx1	0
Zhx2	2
Zhx3	0
Zik1	1
Zim1	0
Zkscan1	0
Zkscan3	0
Zkscan4	0
Zkscan5	2
Zkscan7	0
Zkscan8	0
Zmat1	0
Zmat3	0
Zmat5	1
Zmiz1	3
Zmiz2	3
Zmpste24	3
Zmym1	0
Zmym2	0
Zmym3	1
Zmym4	0
Zmym5	0
Zmym6	0
Zmynd11	2
Zmynd19	2
Zmynd8	0
Znf454	0
Znf48	3
Znf740	1
Znf768	2
Znfx1	1
Znhit1	3
Znhit2	1
Znhit3	0
Znhit6	0
Znrd1as1	0
Znrd2	2
Znrf1	2
Znrf2	0
Znrf3	1
Zpr1	1
Zranb1	2
Zranb2	0
Zranb3	1
Zrsr1	0
Zrsr2	2
Zscan12	0
Zscan20	1
Zscan21	0
Zscan22	3
Zscan25	0
Zscan26	0
Zscan29	4
Zscan30	0
Zswim1	2
Zswim3	0
Zswim5	0
Zswim6	0
Zswim7	1
Zswim8	1
Zswim9	2
Zup1	0
Zw10	2
Zwilch	0
Zwint	3
Zxdc	0
Zyg11b	2
Zyx	1
Zzef1	1
Zzz3	0

### Sheet: SkM
Gene	Coexp_module
1110065P20Rik	0
0610030E20Rik	0
1810010H24Rik	3
1600014C10Rik	1
1810037I17Rik	3
2310039H08Rik	0
2310002L09Rik	0
4930523C07Rik	1
1600012H06Rik	3
4930563E22Rik	0
A3galt2	1
Aaas	3
AABR07002093.1	0
AABR07001519.1	0
AABR07002774.4	2
AABR07002848.1	2
AABR07001926.3	2
AABR07002969.1	1
AABR07003176.1	0
2610008E11Rik	0
AABR07005775.1	4
AABR07003537.1	4
AABR07005779.1	0
AABR07005844.1	1
AABR07006278.1	1
AABR07007121.1	3
1110038F14Rik	0
AABR07007642.1	1
AABR07008681.1	2
AABR07007905.2	2
AABR07009105.1	0
AABR07009715.1	0
AABR07011057.1	2
AABR07013065.1	2
2700049A03Rik	2
AABR07013425.1	2
AABR07015559.1	2
AABR07017110.1	2
AABR07017902.1	1
AABR07006275.1	4
AABR07018556.1	2
AABR07021080.1	2
AABR07021871.1	0
AABR07021955.1	1
AABR07022168.1	2
AABR07025272.1	1
AABR07025140.1	1
AABR07026291.1	0
AABR07002627.1	0
AABR07027267.1	2
AABR07028027.1	3
AABR07007675.1	3
AABR07028488.1	1
AABR07028615.2	1
AABR07028769.1	1
AABR07028902.1	2
AABR07029272.1	1
AABR07029581.1	0
AABR07029596.1	0
AABR07029732.1	4
AABR07030773.1	1
AABR07030861.1	1
AABR07031480.1	2
AABR07031491.2	0
AABR07034438.1	2
AABR07034639.1	3
AABR07035218.1	0
AABR07035338.1	2
AABR07035374.1	2
AABR07035428.2	2
AABR07035787.1	2
AABR07036567.1	4
AABR07038477.1	2
AABR07038567.1	2
AABR07039210.1	1
AABR07039210.2	1
AABR07039446.2	1
AABR07040412.1	2
AABR07040855.1	0
AABR07040864.1	0
AABR07043115.1	2
AABR07044383.1	1
AABR07044388.2	1
AABR07044397.1	3
AABR07044416.1	2
AABR07044631.2	1
AABR07044759.1	1
AABR07044900.1	2
AABR07045411.1	2
AABR07049329.1	1
AABR07051787.1	3
AABR07053185.1	2
AABR07029195.1	2
AABR07053516.1	0
AABR07053741.1	3
AABR07053830.1	1
AABR07054286.1	2
AABR07054367.1	0
AABR07008066.2	0
AABR07029605.1	0
AABR07054614.1	1
AABR07058479.1	4
AABR07060778.1	0
AABR07062138.2	1
AABR07062570.1	0
AABR07063279.1	1
AABR07064224.1	4
AABR07064590.1	2
AABR07064622.1	4
AABR07064719.2	2
AABR07064804.1	0
AABR07064980.1	3
AABR07058831.1	3
AABR07065812.2	1
AABR07066529.1	3
AABR07069454.1	2
AABR07069611.1	2
AABR07070307.1	2
AABR07071244.1	3
AABR07071891.3	2
AABR07071986.1	0
AABR07072108.1	3
AABR07072356.1	0
Aacs	1
Aak1	2
Aamp	0
Aar2	2
Aars1	0
Aars2	4
AABR07063281.1	4
Aasdh	2
Aasdhppt	0
Aatf	3
Abca1	2
Abca2	0
Abca3	1
Abca5	0
Abca7	0
Abca9	0
Abca8a	0
Abcb6	0
Abcc1	0
AABR07016566.1	2
AABR07028997.1	0
Abcc10	2
Abcc3	1
Abcc4	0
Abcc5	2
Abcb8	4
Abcc9	0
Abcd1	0
Abcd3	1
Abcd4	2
Abce1	0
Abcf1	0
Abcf2	0
Abcf3	0
Abcg1	1
Abcg3l1	1
Abcg3l2	1
Abcg3l3	1
Abcg3l4	1
Abhd1	1
Abhd12	1
Abhd13	1
Abhd15	1
Abhd16a	0
AABR07051376.1	0
Abhd16b	3
Abhd17b	1
Abhd17c	3
Abhd2	1
Abhd4	3
Abhd5	3
Abhd6	0
Abi1	3
Abi3	1
Abi3bp	1
Abitram	2
Abl1	2
Abl2	2
AABR07030019.1	2
Ablim2	0
Ablim3	1
Abr	1
Abra	0
Abracl	1
Abraxas1	2
Abraxas2	0
Abt1	3
AABR07042326.2	3
Abtb2	0
AC094055.1	2
AC094212.1	4
AC097784.1	3
AC098547.2	2
AC098622.1	4
AC099450.1	0
AC099453.1	0
AC105515.1	4
AABR07015346.1	4
AABR07057237.1	4
AC105531.1	0
AC107531.3	2
AC109048.1	1
AC109844.1	2
AC112866.1	0
AC115420.1	2
AC118165.1	3
AC119015.1	3
Aagab	0
AC121415.1	0
AC126572.1	2
AC128207.1	4
AABR07006724.1	4
AC128848.1	0
AC128859.3	1
AC129049.1	3
AC130232.2	3
AC130391.3	2
AC132740.1	2
AC135409.1	2
AC136661.1	3
AC139642.2	2
AC141102.1	1
Acaa1a	3
Abhd17a	0
Acaca	2
Acacb	0
Acad10	0
Acad11	0
Acad8	0
Acad9	0
Acadl	0
Acadm	4
Acaa2	4
Acadvl	0
Acap1	1
Acap2	1
Acap3	2
Acat1	0
Acadsb	0
Acat2	1
Acbd3	3
Acbd4	0
Acbd5	0
Acbd6	0
AC113910.1	3
Accs	1
Acd	1
Ace	1
Acer2	1
AABR07007032.1	1
Acer3	1
Ache	4
2810021J22Rik	4
Acin1	0
Ackr1	1
Ackr2	1
Ackr4	1
Acly	1
Acnat2	2
Aco1	0
Aco2	4
Acot11	2
Acot13	0
Acot2	0
Acot7	0
Acot8	2
Acot9	0
Acox1	0
Abhd14b	0
Acox3	2
Acp1	0
AABR07015889.1	0
Acp2	3
Acp5	1
Acp6	3
Acsf2	0
Acsl3	0
Acsl4	0
Acsl5	1
Acsl6	4
Acsm5	4
Acss2	3
Acta1	4
Acta2	1
Actb	1
Actg1	1
Actg2	1
Actl6a	3
Actn1	1
Actn2	0
Actn3	4
Actn4	1
Actr10	0
Actr1a	0
Actr1b	0
Actr2	3
Actr3	1
Actr3b	4
Actr5	2
Actr6	3
Actr8	0
4930503L19Rik	0
Acvr1b	0
Abtb1	0
Acvr1c	1
Acvr2a	2
Acvr2b	0
Acvrl1	1
Acy1	0
Acy3	1
Acyp1	0
Acyp2	4
Ada	1
Adam10	1
Adam15	1
Adam17	1
Adam19	1
Adam23	1
Adam33	1
Abca8	1
Adam8	1
Adamts1	1
Ackr3	1
Adamts10	1
Adamts12	1
Adamts15	1
Adamts2	1
Adamts4	1
Adamts5	1
Adamts9	1
Adamtsl3	1
Adamtsl4	4
Adamtsl1	4
Adap2	1
Adar	1
Adarb1	0
Adat1	2
Adat2	1
Adat3	1
Adck5	2
AABR07031963.1	2
Adcy2	0
Adcy3	1
Adcy4	1
Adcy5	1
Adcy6	1
Adcy7	1
Adcy9	4
Add1	1
Add3	1
Adgra2	1
Adgrd1	1
Adgre1	1
Adgre5	3
Adgrf5	1
Adgrg1	1
Adgrg5	1
Adgrg6	1
Adgrl2	1
Adgrl4	1
Adgrv1	1
Adh6	5
AABR07034632.1	5
Adhfe1	0
Adi1	4
Aamdc	4
Adipoq	1
Adipor1	0
4833439L19Rik	0
AABR07015507.1	0
Adipor2	0
Adm	1
Adnp	2
Adnp2	2
Adora1	1
Adora2a	1
Adpgk	1
Adprh	3
Adprm	1
Adprs	2
Adra2a	1
Adrb2	2
Adrm1	0
Adsl	0
Adss	3
Adssl1	4
AABR07070456.1	4
Aebp1	1
Aebp2	2
Aen	3
Afap1	1
Afap1l2	1
Afdn	2
Aff1	4
Adgra3	0
Aff3	1
Aff4	2
Afg3l2	0
Aftph	3
AABR07030911.1	3
Aga	1
Agap1	0
Agap2	1
Adgrl1	1
Agap3	0
Ager	2
AABR07026317.1	2
Agfg2	2
Aggf1	3
Agk	2
Agl	4
Agmo	2
Ago1	2
Ago2	0
Ago3	2
Ago4	1
Agpat1	4
Afap1l1	4
Agpat2	1
Agpat4	1
Agpat5	2
Ado	2
Agps	0
Agrn	1
Agt	1
Agtpbp1	4
Agtr1a	1
Agtrap	0
Ahctf1	2
Ahcy	0
Ahcyl1	1
Ahcyl2	2
Ahi1	0
Ahnak	0
Ahr	1
Ahsa1	0
AI467606	1
Aida	1
Aif1	1
Aif1l	1
Aifm1	3
Afg3l1	3
Aig1	3
Aim2	3
Aimp2	4
Acsl1	4
Aip	0
Ajm1	0
Aimp1	0
Ajuba	1
Ak2	1
Ak3	0
Ak6	0
Akap10	2
Akap11	2
Akap12	1
AABR07073181.1	1
Akap13	2
Akap17a	1
Akap2	1
Akap5	4
Akap7	3
Akap8	2
Akap8l	2
Akap9	0
Akirin1	1
Akirin2	2
Akna	1
Akr1a1	3
Akr1b8	1
Akr1c14	0
Akr1c15	0
Akr1c19	1
Akr1c3	1
Akt1	3
Akt1s1	0
Akt2	0
Akt3	1
Aktip	0
Alad	0
Akr7a2	0
Alas2	1
Alb	5
Alcam	1
Aldh16a1	1
Aldh18a1	1
Aldh1a2	1
Aldh1a3	1
Aldh1l1	0
Aldh3a2	3
Aldh5a1	0
Aldh6a1	0
Aldh7a1	0
Aldh9a1	0
Aldoa	4
Aldob	5
Aldoc	0
Alg1	2
Alg10	2
Alg11	3
Alg12	3
Alg13	2
Alg14	1
Akip1	4
Alg2	1
Alg3	3
Alg5	3
Alg6	2
Alg8	1
Alg9	2
Alkbh1	2
Alkbh3	0
Akap1	0
Alkbh4	2
Alkbh5	0
Alkbh6	0
Alkbh7	0
Aldh1a1	0
Alkbh8	0
Alms1	1
Alox15	1
Alox5	1
Alox5ap	1
Alpk1	0
Alpk3	0
Als2	2
Als2cl	1
Alyref	3
Amacr	0
Ambp	5
Ambra1	2
Amd1	0
Amdhd2	1
Amfr	0
Amhr2	4
Acox2	4
Amigo1	0
Amigo3	1
Ammecr1	1
Ammecr1l	1
Amn1	0
Amot	0
Amotl1	4
Amotl2	1
Ampd1	0
Ampd2	1
Ampd3	0
Amt	2
Amy1a	4
Amz1	1
Amz2	0
Anapc1	2
Anapc10	3
Anapc13	0
AC126581.1	0
Anapc15	0
Anapc2	2
Anapc4	3
Anapc5	0
Anapc7	0
Angel1	0
Angel2	0
Angpt2	1
Angpt4	1
Angptl1	1
Angptl4	1
Angptl8	1
Ank1	4
Ank2	4
1110002E22Rik	4
AABR07061825.2	4
Ank3	4
Ankef1	1
Ankfy1	1
Ankib1	2
Ankle2	2
Ankmy2	0
Ankra2	3
Ankrd1	3
1700102P08Rik	3
Ankrd10	2
Ankrd11	2
Ankrd12	2
Ankrd13a	1
Ankrd13b	0
Ankrd13c	2
Ankrd16	3
Ankrd17	0
Ankrd2	4
Ankrd24	0
Ankrd26	1
Ankrd27	1
Ankrd33b	1
Ankrd37	0
Ankrd39	0
Ankrd40	4
Ankrd44	1
Ankrd45	2
AABR07067762.1	2
Ankrd49	3
AABR07036855.1	0
Ankrd50	1
Ankrd54	0
Anks1a	2
Anks3	2
Ankzf1	2
Ano1	1
Ano10	0
Ano5	4
Ano6	2
Anp32a	1
Anp32b	0
Anp32e	0
AABR07053472.1	3
Anpep	1
Antxr1	1
Antxr2	1
Anxa1	1
Anxa11	0
Anxa2	1
Anxa3	1
Anxa4	0
Anxa5	1
Anxa6	3
Anxa7	0
Aoah	1
Aopep	2
Aox1	2
Aox4	1
Ap1ar	3
Ap1b1	1
Ap1g1	3
Ap1m1	3
AABR07057196.1	2
Ap1s1	3
Ap2a1	0
Ap2a2	0
Ap2b1	2
Ap2m1	0
Ap3b1	0
Ap3d1	0
Ap3m1	1
Ap3m2	1
Adal	1
Ap3s1	3
Ap3s2	3
Ap4b1	2
Ap4e1	2
Ap4m1	1
Ap4s1	0
Ap5b1	1
Ap5m1	3
Apaf1	1
Apba1	1
Apba3	0
Apbb1	4
Apbb1ip	1
Apbb2	0
Apbb3	2
AABR07007675.2	2
Apc	0
Apcdd1	1
Apex1	0
Apex2	2
AABR07000292.1	2
Aph1a	2
Aph1b	1
Api5	3
Apip	3
Adk	0
Aplf	1
Aplp1	1
Aplp2	1
Apmap	2
Apoa1	5
Apoa2	5
Apobec1	1
Apoc3	5
Apoe	1
Apoh	5
Apol2	2
Apol3	1
Apol9a	4
AABR07058464.1	4
Apold1	1
Apoo	4
Apool	0
App	1
Appbp2	1
Appl1	2
Appl2	1
Aprt	1
Aptx	3
Aqp1	1
Aqp4	4
Agbl1	4
Aqp7	1
Aqr	2
Ar	1
Araf	0
Arap1	1
Arap2	2
Apeh	0
Arap3	1
Arc	1
Arcn1	0
Arel1	3
Arf1	0
Arf2	1
Arf4	1
Arf5	3
Arf6	1
Arfgap1	0
Arfgap2	0
Arfgap3	2
Arfgef1	0
Arfgef2	2
Arfip1	1
Arfip2	2
Arfrp1	3
Arhgap1	2
Arhgap10	0
Arhgap11a	1
Arhgap12	0
Arhgap17	2
Arhgap18	1
Arhgap20	0
Arhgap21	0
Arhgap22	1
Arhgap23	1
Arhgap24	2
Arhgap25	1
Arhgap26	2
Arhgap27	1
Arhgap28	0
Adamts6	0
Arhgap29	1
Arhgap30	1
Arhgap31	1
Arhgap35	0
Arhgap39	2
Arhgap4	1
Arhgap42	1
Arhgap44	4
Akap6	4
Ankrd52	4
Arhgap45	1
Arhgap5	0
Arhgap6	2
Arhgap9	1
Arhgdia	1
Arhgdib	1
Arhgef1	1
Arhgef10	1
Arhgef10l	4
Ankrd9	4
Ano8	4
Arhgef11	2
Arhgef12	0
Arhgef15	1
Arhgef17	0
Arhgef18	3
Arhgef2	1
Arhgef25	1
Arhgef28	1
Acss3	3
Arhgef3	1
Arhgef40	1
Arhgef6	0
Arhgef7	4
Arhgef9	4
Arid1a	2
Arid1b	2
Arid2	2
Arid3a	3
Arid3b	0
Arid4a	2
Arid4b	3
Arid5a	2
AABR07055919.1	2
Arid5b	1
Arih1	0
Arih2	0
Arl1	0
Arl10	0
Aarsd1	2
Arl11	2
Arl13b	1
Arl14ep	1
Arl15	1
Arl16	3
Arl2	0
Arl2bp	0
Arl3	0
Arl4a	1
Arl5a	0
Arl5b	1
Arl6	1
Arl6ip1	1
Arl6ip4	0
Arl6ip5	0
Arl6ip6	3
Arl8a	2
Arl8b	0
Armc1	3
Armc10	1
Armc2	0
Armc5	2
Armc6	1
Armc7	2
Armc8	0
Armc9	2
Armcx1	1
Armcx4	1
Armcx5	0
Armh3	2
Armt1	0
Arnt	2
Arntl	4
Arpc1a	1
Arpc1b	1
Arpc2	3
Arpc3	3
Arpc4	1
Arpc5	1
Arpc5l	0
Arpin	1
Arpp19	0
Arpp21	4
Arrb1	1
Arrb2	3
Arrdc1	1
Arrdc2	0
Arrdc3	3
Arsa	1
Arsb	1
Arse	1
Arsg	2
AABR07004891.1	2
Arsk	1
Art1	0
Art3	0
Art5	0
Arv1	3
Arx	4
As3mt	0
Asah1	3
Asap1	1
Asap2	1
Asap3	1
Asb10	4
Ahdc1	4
Ankrd46	4
Asb11	0
Asb12	0
Asb13	0
Asb16	4
Asb1	4
Asb18	4
Asb2	4
Ankrd23	4
Arhgef37	0
Asb3	2
Asb5	0
Asb6	1
Asb7	2
Asb8	0
Abcc8	0
Asb9	0
Ascc1	0
Ascc2	2
Ascc3	3
Asf1a	0
Asgr2	1
Ash1l	0
Ash2l	0
Asl	3
Asns	2
Asnsd1	0
Aspa	4
Alpg	4
Aspn	1
Aspscr1	0
Ass1	5
Aste1	3
Asxl1	2
Asxl2	2
Atad1	0
Atad2	1
Atad2b	2
Atad3a	1
Atat1	4
Ate1	0
Atf1	0
Atf2	3
Atf3	1
Atf4	0
Atf5	1
Atf6	2
Atf6b	1
Atf7	2
Atf7ip	0
Atg10	2
Atg101	0
Atg12	2
Atg13	0
Atg14	0
Atg16l1	2
Atg16l2	2
Atg2a	0
Atg2b	0
Atg3	0
Atg4b	0
Atg4c	2
Atg4d	0
Abhd8	0
Atg5	3
Atg7	3
Atg9a	0
Atic	3
Atl3	1
Atm	1
Atmin	0
Atn1	4
Atox1	3
Atp10a	1
Atp10d	1
Atp11a	2
Atp11b	1
Atp11c	1
Atp13a1	2
Atp13a2	2
Atp13a3	0
Atp1a1	2
Atp1a2	0
Atp1b1	4
Abhd18	4
Atp1b2	4
Atp1b3	1
Atp1b4	4
Atp23	1
Atp2a2	4
Atp2a3	1
Atp2b1	0
Atp2b3	4
Atp2b4	1
Atp5f1a	4
Atp5f1b	4
Atp5f1d	4
Atp5if1	0
Atp5mc3	4
Atp5me	4
AABR07056686.1	4
Atp5mf	4
Atp5mg	4
Atp5mk	4
Atp5pb	4
Atp5pd	4
Atp5pf	4
Atp5po	4
Atp6ap1	3
Atp6ap2	1
Atp6v0a1	2
Atp6v0c	0
Atp6v0d1	0
Atp6v0e2	3
Atp6v1a	1
Atp6v1b2	3
Atp6v1c1	0
Atp6v1d	0
Atp6v1e1	0
Atp6v1fnb	0
Atp6v1g1	0
Atp6v1h	2
Atp7a	0
Atp8a1	0
Atp8b1	1
Atp8b2	1
Atp9a	0
Atp9b	2
Atpsckmt	4
AABR07014301.2	4
Atr	2
Atrip	2
Atrn	1
Atrnl1	1
Atrx	0
Atxn1	4
Atxn10	2
Atxn1l	0
Atxn2	4
Atxn2l	2
Atxn3	2
Atxn7	2
Atxn7l2	2
Atxn7l3	2
Atxn7l3b	1
AU040320	0
Adam9	0
Auh	0
Aup1	0
Aurka	1
Aurkaip1	2
Aurkc	2
Aven	0
Avl9	2
Avpi1	3
Avpr1a	1
AW146154	2
Axin1	0
Axl	1
Azi2	0
Azin1	2
Azin2	1
B2m	1
B3galnt1	1
B3galnt2	4
B3galt1	2
B3galt6	1
B3gat3	2
B3glct	1
B3gnt2	1
B3gnt5	2
AC133270.1	2
B3gnt7	1
B3gnt9	1
B3gntl1	2
B4galnt1	2
B4galt1	2
B4galt3	3
B4galt4	1
B4galt5	1
B4galt6	0
B4galt7	1
Adh5	3
B4gat1	3
B9d1	3
B9d2	0
Babam1	0
Babam2	2
Bace1	1
Bace2	1
Bach1	0
Bach2	2
AC109942.1	2
Bad	3
Bag1	0
Bag2	0
Bag3	0
Bag4	3
Bag5	1
Bag6	0
Bahd1	1
Baiap2	1
Bak1	1
Bambi	1
Banf1	0
Bank1	2
Bap1	0
Basp1	1
Bax	1
Baz1a	1
Baz1b	1
Baz2a	2
Baz2b	2
Bbc3	1
Bbip1	0
Bbln	4
Bbof1	0
Bbs10	1
Bbs12	2
Bbs2	2
Bbs4	2
Bbs5	1
Bbs7	2
Bbx	2
BC005537	0
BC024063	0
BC049762	0
Bcam	1
Bcap29	0
Bcap31	0
Bcar1	0
Adra1a	0
Bcar3	1
Bcas2	0
Bcas3	0
Bcat1	1
Bcat2	0
Bccip	0
Bcdin3d	3
Bche	1
Bckdha	0
Bcl10	1
Bcl2	1
Bcl2a1	1
Bcl2l1	2
Bcl2l11	1
Bcl2l12	3
Bcl2l13	0
Bcl2l2	0
Bcl3	1
Bcl6b	1
Bcl7b	3
Bcl7c	0
Bcl9	2
Bclaf1	2
Bclaf3	1
Bcor	2
Bcr	1
Bdh1	4
Bdkrb2	1
Becn1	3
Bend3	4
Bend5	2
Best3	4
Bet1	3
Bet1l	3
Bex1	0
Bex3	0
Bfar	0
Bgn	1
Bhlhb9	2
AABR07060872.1	1
Bhlhe40	4
Adprhl1	4
Bhlhe41	4
Bhmt	5
Bicc1	1
Bicd2	0
Bicra	0
Bicral	2
Bid	0
Bin1	4
Bin2	1
Bin3	1
Birc2	2
Birc3	0
Birc6	2
Bivm	0
Blcap	0
Bles03	3
Blm	3
Blmh	3
Blnk	1
Bloc1s1	0
Bloc1s2	0
Bloc1s3	3
Bloc1s4	1
Bloc1s5	0
Blvra	1
Blvrb	0
Blzf1	0
Bmf	1
Bmi1	0
Bmp1	1
Bmp2	1
Bmp2k	3
Bmp3	1
Bmp4	0
Bmp5	4
Bmp6	1
Bmper	1
Apod	1
Bmpr1a	0
Bmpr1b	0
Bmpr2	0
Bms1	2
AABR07002065.2	2
Bmt2	0
Bmyc	0
Bnc2	0
Bnip1	0
Bnip2	3
Bnip3	0
Bnip3l	0
Boc	1
Bod1	0
Bod1l1	2
Bok	1
Bola1	0
Bola2	3
Bola3	0
Bop1	0
Borcs5	2
Borcs8	0
Bpgm	4
Bphl	0
Bpnt2	0
Bptf	2
Braf	2
Brap	3
Brat1	1
Brcc3	0
Brd1	1
Brd2	2
Brd3	0
Brd4	2
Brd7	3
Brd8	2
Brd9	2
Brf1	2
Arglu1	2
Ascl3	2
Brf2	3
Bri3	0
Bri3bp	1
Brix1	3
Brk1	3
Brme1	0
Brms1	0
Brms1l	0
Brox	3
Brpf1	0
Brpf3	0
Brwd1	0
Brwd3	2
Bscl2	3
Bsdc1	0
Bsg	0
Bst1	1
Bst2	1
Btaf1	2
Btbd1	0
Btbd10	3
Btbd19	1
Btbd2	2
Btbd3	1
Btbd6	4
Btbd7	2
Btbd8	2
Btbd9	0
Btd	1
Btf3	0
Btf3l4	0
Btg1	1
Btg2	2
Btg3	1
Btk	1
Btla	2
Btn2a2	2
Btnl9	1
Btrc	0
Bub3	3
Bud13	3
Bud23	0
Bud31	3
Bysl	0
Bzw1	4
Bzw2	0
C10H5orf58	2
C1d	0
C1galt1	3
C1galt1c1	3
C1qa	1
C1qb	1
C1qbp	0
C1qc	1
C1qtnf1	1
C1qtnf2	1
C1qtnf5	1
C1qtnf6	1
C1qtnf9	1
C1r	1
C1rl	1
C1s	1
C2cd2	0
C2cd2l	1
C2cd3	2
C2cd5	4
C3	5
C3ar1	1
C4a	1
C4b	1
C5ar2	1
C6	1
C8b	2
Ca11	0
Ca4	1
Ca5b	1
Ca8	1
Caap1	1
AABR07071891.2	2
Cab39	0
Cab39l	0
Cabin1	1
Cables1	1
Cables2	2
Cachd1	1
Arl4d	1
Cacna1a	4
Cacna1c	1
Cacna1s	4
Cacna2d1	4
Cacnb1	0
Cacnb3	2
Cacng1	4
Cacng6	4
Cacng7	4
Cactin	3
Cacul1	0
Cacybp	0
Cad	2
Cadm1	3
Cadm3	1
Calcoco1	0
Calcrl	1
Cald1	1
Calhm2	1
Calhm5	1
Calm2	4
Calml3	1
Calml4	4
Abcd2	4
Calr	3
Calr3	0
Calu	1
Camk1	1
Camk1d	1
Camk2a	4
Camk2d	0
Camk2g	4
Camk2n1	0
Camkk1	1
Camkk2	1
Camkmt	1
Camlg	3
Camsap1	0
Camsap2	1
Camta1	0
Camta2	0
Cand1	1
Cand2	0
Asb14	0
Cant1	1
Canx	3
Cap1	1
Cap2	0
Capg	1
Capn1	2
Capn10	1
Capn15	2
Capn2	0
Capn3	4
Capn5	1
Capn7	3
Capns1	0
Caprin1	3
Capza1	3
Capza2	4
Capzb	0
Car2	1
Card10	1
Card11	1
Card19	0
Card6	3
Carf	0
Carhsp1	1
Carm1	0
Carmil1	1
Carnmt1	4
Carns1	4
Ankrd28	4
Cars	3
Casc3	3
Casd1	0
Cask	1
Caskin2	1
Casp1	1
Casp12	2
Casp2	2
Casp3	1
Casp4	1
Casp6	1
Casp7	0
Casp8	1
Casp8ap2	2
Casp9	2
Casq1	4
Agpat3	4
Casq2	4
Cast	0
Castor1	1
Castor2	0
Casz1	0
Cat	0
Catsper2	0
Catsper4	2
Cav1	1
Cav2	1
Cav3	4
Cavin2	1
Cavin3	1
Cavin4	0
Cbfa2t2	2
Cbfa2t3	0
Cbl	1
Cblb	2
Cblc	4
Cbll1	0
Cbr1	2
Cbr2	2
Cbr3	1
Cbr4	0
Cbwd1	3
Cbx1	3
Cbx3	0
Cbx5	0
Cbx6	1
Cbx7	0
Cc2d1a	2
Cc2d1b	0
Cc2d2a	4
Ccar1	2
Ccar2	3
Ccdc102a	1
Ccdc107	0
Ccdc112	2
Ccdc115	1
Ccdc117	3
Ccdc124	0
Ccdc127	0
Ccdc130	0
Ccdc134	2
Ccdc136	0
Ccdc137	1
Ccdc14	3
Ccdc141	2
Ccdc142	0
Ccdc149	0
Ccdc15	3
Ccdc158	0
Ccdc159	2
Ccdc17	2
Ccdc170	2
Ccdc174	3
Ccdc186	3
Ccdc22	2
Ccdc25	0
A130010J15Rik	0
Ccdc28a	0
Ccdc28b	4
Adgrb2	4
Ccdc3	1
Aplnr	1
Ccdc32	0
Ccdc43	0
Ccdc47	0
Ccdc50	2
Ccdc59	2
Ccdc6	3
Ccdc61	1
Ccdc62	2
Ccdc65	1
Ccdc66	0
Ccdc71	2
Ccdc71l	3
Ccdc77	2
Ccdc8	1
Ccdc80	1
Ccdc82	1
Ccdc85a	1
Ccdc85b	0
Ccdc85c	1
Ccdc86	3
Ccdc88a	1
Ccdc88c	2
Ccdc9	2
Ccdc90b	0
Ccdc91	0
Ccdc92	0
Calm1	4
Ccdc93	2
Ccdc97	0
Ccdc9b	0
Cchcr1	2
Ccl11	2
Ccl19	1
Ccl2	1
Ccl21	1
Ccl24	1
Ccl27	0
Ccl5	1
Ccl7	1
Ccm2	3
Ccm2l	1
Ccn1	0
Ccn2	0
Ccn3	1
Ccn5	1
Ccna1	4
Ccnc	0
Ccnd1	1
Ccnd2	1
Ccnd3	1
Ccndbp1	0
Ccng1	4
Ccng2	0
Ccnh	0
Ccni	0
Ccnk	0
Ccnl1	2
Ccnq	0
Ccnt1	2
Ccnt2	2
Ccny	0
Ccnyl1	0
Ccp110	1
Ccpg1	0
Ccpg1os	0
Ccr2	1
Ccr5	1
Ccr7	1
Ccs	1
Ccser2	0
Cct2	0
Cct3	0
Cct4	0
Cct5	0
Cct6a	0
Cct7	0
Cct8	0
Ccz1b	0
Cd14	1
Cd151	1
Cd163	1
Cd164	0
Cd180	1
Cd19	4
Cd1d1	4
Cd2	1
Cd200	1
Cd200r1	1
Cd22	1
Cd24	0
Cd247	1
Cd248	1
Cd27	4
Cd274	1
Cd276	1
Cd2ap	1
Cd2bp2	3
Cd300a	1
Cd300lb	1
Cd300le	1
Cd300lg	1
Cd302	1
Cd34	1
Cd37	1
Cd38	2
Cd3d	1
Cd3e	1
Cd3g	1
Cd40	1
Cd44	1
Cd47	1
Cd48	1
Cd52	2
Ccnb1	1
Cd53	1
Cd55	4
Cd59	0
Cd63	0
Cd68	1
Cd72	1
Cd74	1
Cd79a	1
Ccl17	1
Cd81	2
Cd82	1
Cd83	1
Cd84	1
Cd86	1
Cd8a	1
Cd8b	2
Cd9	1
Cd93	1
Cdadc1	0
Cdan1	2
Acrbp	2
Cdc123	0
Cdc14a	2
Cdc14b	2
Cdc16	0
Cdc23	1
Cdc25a	0
Cdc25b	2
Cdc27	0
Cdc34	0
Cdc37	0
Cdc37l1	0
Cdc40	3
Cdc42	0
Cdc42bpa	2
Cdc42bpb	1
Cdc42bpg	3
Cdc42ep1	1
Cdc42ep3	4
Cdc42ep4	1
Cdc42se2	0
Cdc45	1
Cdc5l	3
Cdc73	0
Cdca4	1
Cdh13	1
Cdh15	0
Cdh5	1
Cdhr3	4
Cbfb	4
Ccdc57	4
Cdin1	2
Cdip1	0
Cdipt	1
Cdk10	0
Cdk11b	0
Cdk12	2
Cdk13	2
Cdk14	1
Cdk16	0
Cdk17	1
Cdk19	2
Cdk2	1
Cdk20	0
Cdk2ap1	0
Cdk2ap2	3
Cdk4	3
Cdk5	3
Cdk5r1	1
Cdk5rap2	2
Cdk5rap3	2
Cdk6	1
Cdk7	3
Cdk9	3
Cdkal1	0
Cdkl2	3
Cdkl3	2
Cdkn1a	0
Cdkn1b	3
Cdkn1c	1
Cdkn2aip	3
Cdkn2aipnl	0
Cdkn2b	0
Cdkn2c	1
Cdkn2d	3
Cdnf	4
Banp	4
Cdo1	1
Cdon	1
Cdpf1	0
Cdr2	1
Cdr2l	1
Cds2	2
Cdt1	1
Cdv3	0
Cdyl	1
Cdyl2	1
Ceacam1	1
Cebpb	0
Cebpd	0
Cebpz	3
Cebpzos	4
Cecr2	0
Celf1	0
Celf2	0
Cemip2	4
Cenatac	2
Cenpb	0
Cenpc	3
Cenpj	3
Cenpk	0
Cenpl	3
Cenpm	2
AB124611	1
Cenpn	2
Cenpq	3
Cenpv	0
Cep104	0
Cep112	1
Cep120	2
Cep128	3
Cep131	0
Cep135	1
Cep162	2
Cep164	3
Cep170	1
Cep170b	0
Cep19	4
Cep192	1
Cep20	4
Cep250	2
Cep290	3
Cep295	2
Cep295nl	1
Cep350	2
Cep43	3
Cep44	2
Cep57	0
Cep57l1	2
Cep68	0
Cep76	3
Cep78	1
Cep83	0
Cep85	0
Cep85l	0
Cep89	0
Cep95	2
Cep97	3
Cept1	1
Cercam	1
Cerk	1
Cerkl	2
Cers2	1
Cers4	1
Cers5	1
Cers6	1
Cert1	4
Ces2b	1
Cesl1	1
Cetn2	3
Cetn3	0
AABR07040947.1	3
Cfap20	3
Cfap20dc	2
Cfap298	0
AABR07068694.1	0
Cfap36	0
Cfap410	2
Cfap69	2
Cfap97	2
Cfb	1
Cfd	1
Cfdp1	0
Cfh	3
Cfl1	1
Cfl2	0
Cflar	2
Cfp	1
Cggbp1	3
Cgnl1	1
Cgref1	1
Cgrrf1	0
Chac1	0
Bahcc1	0
Chac2	1
Chaf1a	3
Champ1	2
Chchd1	4
Camk2b	0
Chchd10	0
Chchd3	4
Chchd4	0
Chchd5	0
Chchd6	0
Chchd7	0
Chd1	2
Chd1l	2
Chd2	2
Chd3	2
Chd4	2
Chd6	2
Chd8	2
Chd9	2
Cherp	0
Chfr	3
Chi3l1	1
Chic2	2
Chid1	3
Chka	2
Chkb	2
Chm	0
Chmp1a	0
Chmp2a	0
Chmp2b	3
Chmp3	0
Chmp4b	0
Chmp4c	2
Chmp5	3
Chmp6	0
Asmtl	0
Chmp7	0
Chn1	1
Chn2	1
Chp1	0
Chp2	1
Chpf	1
Chpf2	2
Chpt1	4
Chrac1	0
Chrd	1
Chrdl1	1
Chrna5	2
Chrnb1	0
Chrnd	0
Chst1	1
Chst12	1
Chst14	1
Chst15	1
Chst3	1
Chsy1	1
Chtf8	1
Chtop	0
Chtopl1	0
Chuk	1
Churc1	0
Ciao1	3
Ciao2a	0
Ciao2b	0
Ciao3	0
Ciapin1	1
Ciart	4
Cib1	3
Cibar1	1
Cic	2
Cidea	0
Cidec	1
Ciita	1
Cilk1	0
Cilp	1
Cinp	3
Cipc	0
Cir1	3
Cisd1	0
Cisd3	0
Cited2	0
Cited4	2
Ciz1	0
Ckap4	1
Ckap5	0
Ckb	1
Cklf	1
Ckm	4
Ckmt2	4
Cks1b	3
Clasp1	4
Clasp2	0
Clasrp	2
Clcc1	0
Clcn1	4
Clcn3	0
Clcn5	1
Clcn6	2
Clcn7	2
Cldn1	1
Cldn12	0
Adamts13	0
Cldnd1	0
Clec10a	1
Clec11a	1
Clec14a	1
Clec16a	0
Clec1a	1
Clec20a	2
Clec2g	3
Clec2l	1
Clec3b	1
Clec4a1	1
Clec4a3	1
Clec4d	1
Clec5a	2
Clic1	1
Clic2	1
Clic4	1
AABR07003049.1	3
AABR07059232.1	3
Clic5	0
Abcb10	4
Clint1	0
Clip1	0
Clip2	1
Clip3	3
Clip4	0
Clk1	2
Clk2	0
Clk3	2
Clk4	2
Clmn	1
Clmp	1
Cln3	0
Cln5	3
Cln6	2
AABR07065781.1	2
Cln8	1
Clns1a	0
Clock	0
Clp1	3
Clpb	0
Clpp	0
Clptm1	0
Clptm1l	3
Clpx	0
AC109542.1	0
Clstn1	1
Clta	3
Cltb	0
Cltc	2
Cluap1	0
Cluh	0
Clybl	4
Cma1	1
Cmahp	1
Cmas	0
Cmbl	4
Cmc2	4
Cmip	1
Cmklr1	1
Cmpk1	3
Cmtm3	1
Cmtm4	1
Cmtm6	1
Cmtm7	1
Cmtm8	1
Cmtr1	2
Cmtr2	2
Cmya5	4
AC094643.2	4
Cnbp	0
Cndp2	3
Cnep1r1	0
Cnih1	1
Cnih4	0
Cnksr1	0
Cnksr3	1
Cnn1	1
Cnn2	1
Cnn3	1
Cnnm2	1
Cnnm4	1
Cnot1	0
Cnot10	2
Cnot11	0
Cnot2	0
Cnot3	2
Cnot4	2
Cnot6	1
Cnot6l	2
Cnot7	0
Cnot8	3
Cnot9	1
Cnp	0
Cnppd1	3
Cnpy2	3
Cnpy3	1
Cnr2	2
Cnrip1	1
Cnst	4
Cntf	2
Cntn1	1
Cntn2	1
Cntrl	2
Coa3	0
Coa4	3
Coa6	0
Coa7	3
Coasy	0
Cobl	0
Cobll1	1
Cog1	0
Cog2	3
Cog3	0
Cog4	0
Cog5	2
Cog6	0
Cog7	2
Cog8	3
Coil	2
Col12a1	1
Col14a1	1
Col15a1	1
Col16a1	1
Col18a1	1
Col19a1	0
Col1a1	1
Capn6	1
Col1a2	1
Col20a1	2
Col3a1	1
Col4a1	1
Col4a2	1
Col4a3	4
Col4a4	1
Col4a5	4
Col5a1	1
Col5a2	1
Col5a3	1
Col6a1	1
Col6a2	1
Col6a3	1
Col6a6	4
Col7a1	0
Anapc16	0
Col8a1	1
Col8a2	1
Colec11	3
Colec12	1
Colgalt1	1
Colgalt2	1
Commd10	0
Commd2	1
Commd3	0
Commd4	0
Commd6	0
Commd7	3
Commd8	0
Commd9	0
Comt	3
Comtd1	0
Cop1	4
Copa	2
Copb1	2
Cope	0
Copg2	2
Coprs	3
Cops2	0
Cops3	0
Cops4	0
Cops5	0
Cops6	0
Cops7a	0
Cops7b	2
Cops8	0
Copz1	3
Copz2	0
Coq10a	4
Coq10b	4
Coq2	4
Coq3	4
Coq4	0
Coq6	4
Coq7	4
Coq8a	0
Acads	4
Coq8b	2
Coq9	4
Coro1a	1
Coro1b	1
Coro1c	1
Coro2b	1
Coro6	0
Coro7	2
Cotl1	1
Cox10	4
Acss1	4
Cox11	0
Cox15	0
Cox18	2
Cox19	0
Cox4i1	4
Cox4i2	1
Cox5a	4
Cox5b	4
Cox6a1	1
Cox6a2	4
Cox6b1	4
Cox6c	4
Cox7a2l	3
Cox7b	4
Cox7c	4
Chchd2	4
Cp	1
Cpa1	4
Cpa3	1
Cpd	0
Cpe	4
AC098459.1	4
Cpeb2	4
AABR07051450.1	4
Cpeb3	0
Cpeb4	4
Asb4	4
Cped1	0
Cpg1	2
Cplane2	2
Cnnm3	2
Cplx2	1
Cpm	2
AABR07061001.1	1
Cpn1	2
Cpne1	1
Cpne2	1
Cpne3	1
Cpne8	1
Cpox	0
Cpq	1
Cpsf1	0
Cpsf2	1
Cpsf3	0
Cpsf4	0
Cpsf6	2
Cpsf7	2
Cpt1a	1
Cpt1b	0
Cpt1c	4
Cpt2	0
Cpxm1	1
Cpxm2	1
Cpz	1
Cr1l	1
Crabp2	1
Cracr2b	1
Cradd	3
Cramp1	2
Crat	0
Crb3	4
Crbn	0
Creb1	3
Creb3l1	1
Creb3l2	2
Arrdc4	2
Creb5	1
Crebbp	2
Crebl2	3
Crebrf	0
Crebzf	2
Creg1	0
Creld1	0
Creld2	1
Crem	4
Crhr2	4
Crim1	0
Crip1	1
Crip2	1
Cript	0
Crispld2	1
Crk	0
Crkl	2
Crlf2	1
Crlf3	1
Crls1	0
Crnkl1	3
Crot	0
Crtapl1	1
Crtc1	0
Crtc2	0
Crtc3	2
Cry1	4
Cry2	0
Cryab	0
Cryl1	1
Crym	4
Actc1	4
Cryzl1	0
Cs	4
Csad	1
Csde1	0
Cse1l	0
Csf1	1
Csf1r	1
Csf2ra	1
Csf2rb	1
Csgalnact1	1
Csgalnact2	0
Csk	1
Csnk1a1	0
Csnk1d	0
Csnk1e	0
Csnk1g1	2
Csnk1g2	0
Csnk1g3	2
Csnk2a1	0
Csnk2a2	0
Csnk2b	0
Cspg4	1
Cspg4b	4
Cspp1	2
Csrnp1	4
Csrp1	1
Csrp2	1
Csrp3	4
Cst3	3
Cst7	3
Cstb	3
Cstf1	2
Cstf2	1
Cstf2t	1
Cstf3	3
Ctbp1	0
Ctbp2	0
Ctbs	1
Ctc1	0
Ctcf	0
Ctdnep1	4
Ctdp1	2
Ctdsp1	0
Ctdsp2	2
Ctdspl	2
Ctdspl2	2
Ctf1	0
Cth	0
Ctif	1
Ctla2a	1
Ctnna1	1
Ctnnal1	1
Ctnnb1	3
Ctnnbl1	2
Ctnnd1	1
Ctns	1
Ctps1	0
AABR07071195.1	0
Ctps2	2
Ctr9	2
Ctsa	1
Ctsb	1
Ctsc	3
Ctsd	0
Ctse	1
Ctsf	1
Ctsh	1
Ctsk	1
Ctsl	0
Ctso	1
Ctss	1
Ctsw	1
Ctsz	3
Cttn	1
Cttnbp2nl	1
Ctu1	3
Ctu2	2
Ctxn3	0
Cuedc1	4
Cuedc2	3
Cul1	0
Cul2	0
Cul3	0
Cul4a	0
Cul4b	0
Cul5	0
Cul7	1
Cul9	2
Cuta	0
Cutc	0
Cux1	0
Cwc15	0
Cwc22	2
Cwc25	1
Cwc27	2
Cwf19l1	2
Cwf19l2	0
Cx3cl1	1
Cxcl1	4
Cxcl10	1
Cxcl12	1
Cxcl13	1
Cxcl14	0
Cxcl16	1
Cxcl9	3
Cxcr4	1
Cxcr5	1
Cxxc1	0
Cxxc5	4
Cyb561	1
Cyb561a3	1
Cyb561d1	1
Cyb561d2	3
Cyb5a	3
Cyb5b	0
Cyb5d1	0
Cyb5d2	3
Cyb5r1	0
Cyb5r3	1
Cyb5r4	0
Cyb5rl	3
Cyba	1
Cybb	1
Cybc1	1
Cybrd1	1
Cyc1	4
Cycs	4
Cyfip1	0
Cyfip2	1
Cygb	1
Cyhr1	4
Cyld	0
Cyp1b1	1
Cyp20a1	3
Cyp26b1	1
Cyp2c12	5
Cyp2c7	5
Cyp2d3	1
Cyp2d4	1
Cyp2e1	5
Cyp2t1	1
Cyp2u1	3
Cyp4b1	1
Cyp4f18	4
Cyp4f39	2
Cyp4f5	1
Cd79b	1
Cyp4v3	1
Cyp51	3
Cyp7b1	1
Cyria	1
Cyrib	0
Cysltr1	1
Cysltr2	2
Cystm1	0
Cyth1	2
Cyth2	3
Cyth3	1
Cyth4	1
Cytip	1
Cytl1	1
Cyyr1	1
Czib	3
D030056L22Rik	1
D430041D05Rik	4
D5Ertd579e	0
Daam1	1
Daam2	1
Dab2	1
Dach1	1
Dact2	1
Dad1	0
Dag1	0
Dagla	4
Daglb	1
Dalrd3	0
Dap	1
Dap3	2
Dapk1	1
Dapk3	0
Dapp1	1
Dars1	0
Dars2	3
Daxx	3
Dazap1	0
Dazap2	0
Dbi	4
Dbn1	1
Dbndd2	0
Dbnl	2
Dbp	0
Dbr1	3
Dbt	0
Dcaf1	0
Dcaf10	2
Dcaf11	0
Dcaf12	1
Dcaf13	2
Dcaf15	2
Dcaf17	1
Dcaf4	0
Dcaf5	0
Dcaf6	4
Dcaf7	2
Dcaf8	0
Dcakd	0
Dcbld1	1
Dcbld2	1
Asph	1
Dcdc2b	1
Dchs1	1
Dck	3
Dclk1	1
Dclre1a	2
Bcl6	2
Dclre1b	1
Dclre1c	2
Dcn	1
Dcp1a	2
Dcp1b	2
Dcp2	2
Dctn1	0
Dctn2	0
Dctn3	0
Dctn4	0
Dctn5	0
Dctn6	0
Dctpp1	0
Dcun1d1	0
Dcun1d2	0
Dcun1d3	0
Dcun1d4	2
Dcun1d5	0
Dda1	0
Ddah1	0
Ddb1	0
Ddb2	0
Ddc	0
Ddhd1	2
Ddhd2	4
Ddi2	0
Ddit4	0
Ddost	3
Ddr1	0
Ddr2	1
Ddrgk1	0
Ddt	0
Ddx1	0
Ddx10	1
Ddx17	2
Ddx19a	0
Ddx19b	0
Ddx20	3
Ddx21	3
Ddx23	0
Ddx24	0
Ddx27	3
Ddx28	1
Ddx31	2
Ddx39a	3
Ddx39b	2
Ddx3x	3
Ddx41	1
Ddx42	2
Ddx46	0
Ddx47	3
Ddx49	0
Ddx5	2
Ddx50	0
Ddx51	1
Ddx52	3
Ddx55	3
Ddx56	3
Ddx58	1
Ddx59	0
Ddx6	3
Deaf1	2
Decr1	0
Dedd	0
Dedd2	3
Def6	1
Degs1	1
Dek	0
Dele1	0
Dennd10	0
Dennd1a	2
Dennd1b	0
Dennd1c	1
Dennd2a	1
Dennd2b	1
Dennd2c	0
Dennd2d	1
Dennd3	1
Dennd4a	2
Dennd4b	4
Cabcoco1	4
Dennd4c	0
Dennd5a	3
Dennd5b	2
Dennd6a	2
Dennd6b	0
Denr	0
Depdc5	0
Depp1	2
Deptor	0
Dera	1
Derl1	0
Derl2	3
Derl3	2
Des	0
Desi1	0
Desi2	0
Det1	0
Dffa	4
Ankh	4
Dffb	2
Dgat1	0
Dgat2	0
Dgcr2	1
Dgcr6	0
Dgcr8	2
Dgka	2
Dgkd	2
Dgke	2
Dgkh	1
Dgkq	2
Dgkz	4
Arhgap19	4
Dglucy	0
Dguok	0
Dhcr24	4
Dhcr7	1
Dhdds	1
Dhdh	2
Dhfr	2
Dhodh	2
Dhps	0
Dhrs1	1
Dhrs11	4
AABR07045431.1	4
Dhrs3	1
Dhrs4	0
Dhrs7	1
Dhrs7b	3
Dhrs7c	4
Dhrsx	1
Dhtkd1	2
Dhx15	0
Dhx16	2
Dhx29	0
Dhx30	2
Dhx32	0
Dhx33	1
Dhx34	2
Dhx35	4
Dhx36	2
Dhx37	0
Dhx38	2
Dhx40	0
Dhx57	0
Dhx58	1
Dhx8	3
Dhx9	2
Diablo	3
Diaph1	2
Dicer1	0
Dido1	2
Dimt1	3
Dip2a	1
Dip2b	2
Dip2c	0
Dipk1a	4
Dipk1b	1
Dipk2a	1
Dipk2b	1
Diras1	2
Diras3	2
Dis3	0
Dis3l	0
Dis3l2	0
Disp1	2
Dkk2	2
Colq	4
Dkk3	1
Dlat	4
Dlc1	1
Dld	4
Dlg1	0
Dlg3	1
Dlg5	1
Dlgap4	1
Dll1	4
Aldh4a1	4
Dll4	1
Dlst	4
Dlx6	2
Dmac2	3
Dmac2l	4
Dmap1	3
Dmd	0
Dmpk	4
Dmrt2	4
Dmtf1	2
Dmwd	0
Adamts20	0
Dmxl1	2
Dna2	2
Dnaaf2	1
Dnaaf5	0
Dnaaf9	1
Dnaja1	1
Dnaja2	0
Dnaja3	0
Dnaja4	4
Dnajb1	1
Dnajb11	3
Dnajb12	0
Dnajb14	2
Dnajb2	0
Dnajb4	0
Dnajb6	0
Dnajb9	3
Dnajc1	1
Dnajc10	3
Dnajc11	0
Dnajc13	0
Dnajc14	3
Dnajc15	0
Dnajc16	0
Dnajc17	2
Dnajc18	0
Dnajc19	0
Dnajc2	0
Dnajc21	0
Dnajc22	2
Dnajc24	0
Dnajc25	0
Dnajc27	0
Dnajc28	0
Dnajc3	3
Dnajc30	0
Dnajc4	0
Dnajc5	0
Dnajc7	0
Dnajc8	0
Dnajc9	2
Dnal1	0
Dnal4	0
Dnase1l1	0
Dnase1l3	1
Dnase2	1
Dnlz	4
Dnm1	1
Dnm2	2
Dnm3	1
Dnmt1	1
Dnmt3a	4
Dnpep	1
Dnph1	3
Dnttip1	0
Dnttip2	0
Doc2b	1
Doc2g	4
Dock10	1
Dock11	1
Dock4	4
Dock6	1
Dock7	2
Dock8	1
Dock9	1
Dohh	0
Dok1	1
Dok2	1
Dok3	3
Dok7	4
Bbs9	4
Dolk	4
Dolpp1	1
Donson	2
Dop1a	2
Dop1b	2
Dot1l	2
Dpagt1	3
Dpcd	3
Dpep1	1
Aifm2	1
Dpep2	1
Dpf2	0
Dpf3	4
Dph1	3
Dph2	1
Dph5	3
Dph6	2
Dph7	2
Dpm1	0
Dpm3	3
Dpp3	3
Dpp4	1
Dpp7	1
Dpp8	4
Dpp9	0
Dpt	1
Dpy19l1	1
Dpy19l3	1
Dpy19l4	0
Dpy30	2
Dpyd	2
Dpysl2	1
Dpysl3	1
Dqx1	2
Dr1	3
Dram1	1
Dram2	3
Drap1	0
Draxin	2
Drg1	0
Drg2	0
Drosha	0
Drp2	2
Dse	1
Dst	0
Dstn	1
Dstyk	2
Dtd1	0
Dtd2	3
Dtna	0
Dtnbp1	0
Dtwd1	0
Dtx2	1
Dtx3	0
Dtx3l	3
Dtx4	1
Dus1l	0
Dus2	3
Dus3l	0
Dus4l	3
Dusp10	4
Dusp11	3
Dusp12	3
Dusp13	0
Dusp14	4
Dusp16	0
Dusp18	1
Dusp19	1
Dusp22	4
Dusp23	0
Dusp26	0
Dusp27	0
Dusp29	4
Dusp3	0
Dusp4	1
Dusp5	2
Dusp6	1
Dusp7	0
Dusp8	4
Dvl1	4
Dvl2	2
Dvl3	0
Dxo	2
Dym	0
Dync1h1	0
Dync1i2	0
Dync1li1	0
Dync1li2	0
Dync2h1	1
Dync2i1	2
Dync2li1	0
Dynll1	1
Dynll2	4
Dynlrb1	0
Dynlt1	3
Dynlt2b	2
Dynlt3	0
Dyrk1a	0
Dyrk1b	4
Dyrk2	4
Dysf	0
Dzank1	2
Dzip1	1
Dzip3	2
E130309D02Rik	3
E2f3	0
E2f4	0
E2f5	1
E2f6	0
E4f1	2
Eaf1	1
Eapp	0
Ears2	2
Ebag9	3
Ebf1	1
Ebf2	1
Ebf3	2
Ebna1bp2	0
Ebp	1
Ebpl	3
Ecd	3
Ece1	1
Ech1	0
Echdc1	3
Echdc2	0
Echdc3	0
Echs1	0
Eci1	0
Eci2	0
Eci3	0
Ecm1	1
Ecm2	1
Ecpas	0
Ecrg4	1
Ecscr	1
Ecsit	0
Eda2r	0
Edc3	2
Edc4	2
Edem1	1
Edem2	1
Edem3	2
Edf1	0
Edn1	1
Ednra	1
Ednrb	1
Edrf1	2
Eea1	0
Atp2c1	2
Eed	0
Eef1a1	1
Eef1a2	0
Eef1akmt1	3
Eef1akmt2	3
Eef1akmt4	0
Eef1aknmt	3
Eef1b2	0
Eef1e1	0
Eef1g	0
Eef2	0
Eef2k	4
Eef2kmt	3
Eefsec	0
Eepd1	0
Efcab14	0
Efcab2	2
Efcab6	0
Efcab7	1
Cd69	1
Efemp1	1
Efemp2	1
Efhd1	1
Efhd2	1
Efl1	1
Efna1	1
Efnb1	1
Efnb2	1
Efr3a	2
Efr3b	4
Atxn7l1	4
Efs	1
Eftud2	0
Egf	4
Egfl7	1
Egfl8	1
Egflam	1
Egfr	1
Egln1	4
Egln2	4
Egln3	0
Egr1	1
Ehbp1	4
Ehbp1l1	4
Ehd1	0
Ehd2	1
Ehd4	1
Ehhadh	0
Ehmt1	2
Ehmt2	2
Ei24	0
Eid1	0
Eif1	0
Eif1a	3
Eif1ad	2
Eif1ax	0
Eif1b	3
Eif2a	0
Eif2ak1	0
Eif2ak2	1
Eif2ak3	1
Eif2ak4	2
Eif2b1	0
Eif2b2	0
Eif2b3	3
Eif2b4	0
Eif2b5	0
Eif2d	0
Eif2s1	0
Eif2s2	0
Eif2s3x	0
Eif3a	3
Eif3b	0
Eif3c	0
Eif3d	3
Eif3el1	0
Eif3f	0
Eif3g	0
Eif3h	0
Eif3i	0
Eif3j	0
Eif3k	0
Eif3l	0
Eif3m	0
Eif4a1	3
Eif4a2	0
Eif4a3	3
Eif4e	0
Eif4e2	0
Eif4e3	4
Eif4ebp1	0
Eif4ebp2	0
Eif4ebp3	2
Eif4enif1	3
Eif4g1	0
Eif4g2	0
Eif4g3	0
Eif4h	1
Eif5a	0
Eif5a2	1
Eif5b	0
Eif6	3
Eipr1	3
Elac1	3
Elac2	0
Elavl1	3
Elf1	1
Elf2	0
Elf4	1
Elk1	4
Elk3	1
Elk4	2
Ell	3
Ell2	2
Elmo1	1
Elmo2	2
Elmod2	1
Elmod3	2
Eln	1
Eloa	0
Elob	0
Eloc	0
Elof1	0
Elovl1	1
Elovl5	1
Elovl6	2
Elp1	2
Elp2	2
Elp3	0
Elp5	2
Elp6	1
Emb	3
Emc1	0
Emc10	0
Emc2	0
Emc3	0
Emc4	0
Emc6	0
Emc7	0
Emc8	0
Emcn	1
Emd	2
Eme2	3
Emg1	0
Emilin1	1
Emilin2	1
Eml1	4
Eml2	3
Eml4	1
Eml6	0
Emp1	1
Emp2	1
Emp3	1
Emsy	2
Emx2	4
En1	1
Enah	4
Enc1	1
Endod1	1
Endog	4
Endov	2
Eng	1
Engase	1
Cep63	1
Eno1	1
Eno2	2
Eno3	4
Enoph1	2
Enox1	4
Enox2	0
Enpep	1
Enpp1	1
Enpp2	1
Enpp3	1
Enpp4	2
Enpp5	1
Ensa	0
AABR07072371.1	0
Entpd1	1
Entpd4	0
Entpd5	0
Entpd6	0
Entpd7	1
Entr1	3
Eny2	0
Eogt	1
Eola2	3
Ep300	2
Ep400	2
Epas1	1
Epb41	0
Epb41l1	1
Epb41l2	1
Epc1	2
Epc2	0
Epdr1	4
Epg5	2
Epha2	1
Epha7	4
Ephb4	1
Ephx1	1
Epm2a	0
Epm2aip1	2
Epn1	0
Epn2	0
Arhgap32	4
Epop	0
Eprs	2
Eps15	3
Eps15l1	0
Eps8	1
Epsti1	1
Eral1	0
Erap1	1
Erbb2	2
Erbb3	1
Erbin	2
Erc1	0
Ercc1	0
Ercc2	0
Ercc3	3
Ercc4	2
Ercc5	2
Ercc6	2
Ercc6l2	0
Ercc8	2
Erf	1
Erfe	4
Erg	1
Erg28	1
Ergic1	0
Ergic2	0
Ergic3	3
Erh	0
Eri1	1
Eri2	3
Eri3	0
Erich1	3
Erich6	2
Erlec1	0
Erlin1	0
Erlin2	2
Ermard	2
Ermp1	2
Ern1	2
Ero1a	3
Ero1b	1
Erp29	1
Erp44	3
Errfi1	0
Esam	1
Esco1	0
Esd	0
Esf1	3
Esm1	4
Espl1	4
Esr1	4
Angptl2	4
Esrra	4
Esrrg	4
Ess2	0
Esyt1	1
Esyt2	2
Etaa1l1	3
Etf1	0
Etfa	0
Etfb	4
Etfbkmt	1
Etfdh	0
Etfrf1	0
Ethe1	0
Etl4	0
Etnk1	2
Ets1	1
Ets2	0
Etv3	1
Etv6	1
Eva1b	1
Eva1c	1
Evc	1
Evi2a	1
Evi2b	1
Evi5	2
Evi5l	0
Evl	1
Ewsr1	2
Exd2	2
Exoc1	2
Exoc2	0
Exoc3	0
Exoc4	2
Exoc5	0
Exoc6	0
Exoc6b	2
Exoc7	0
Exoc8	2
Exog	2
Exosc1	3
Exosc10	2
Exosc2	3
Exosc4	2
Exosc5	0
Exosc6	2
Exosc7	3
Exosc8	0
Exosc9	3
Ext1	1
Ext2	1
Extl2	1
Extl3	4
Amer1	4
Eya1	0
Eya2	1
Eya3	2
Eya4	0
Ezh1	0
Ezh2	0
Ezr	1
F11r	1
F13a1	1
F2	5
F2r	1
F2rl1	1
F3	1
F8	1
F8a1	1
Faap100	2
Dusp2	2
Faap20	2
Fabp3	4
Fabp4	1
Fadd	1
Fads1	1
Fads2	1
Fads3	1
Fads6	0
Faf1	0
Faf2	1
Fah	3
Fahd1	3
Fahd2a	4
Faim	2
Fam102a	1
Fam102b	2
Fam104a	0
Fam107a	1
Fam107b	1
Fam110a	1
Fam110b	1
Fam110d	1
Fam114a1	1
Fam114a2	0
Fam117a	1
Fam117b	2
Fam118a	0
Fam118b	3
Fam120a	0
Fam120b	3
FAM120C	0
Fam122b	3
Fam124a	1
Fam126a	1
Fam126b	0
Ahsa2	0
Fam131a	4
Fam133b	2
Fam135a	0
Fam136a	0
Fam13a	3
Fam13b	2
Fam13c	2
Fam149b1	3
Fam151b	2
Fam161b	0
Fam167b	1
Fam168a	2
Fam168b	1
Fam171a1	1
Fam171a2	1
Fam171b	1
Fam172a	1
Fam174a	0
Fam177a1	3
Fam184b	4
Fam189a2	4
Fam189b	4
Fam193a	2
Fam193b	2
Fam199x	2
Fam204a	2
Fam207a	2
Fam20b	0
Fam20c	4
Fam210a	4
Atpaf1	4
Fam210b	3
Fam214a	0
Fam214b	0
Fam216a	0
Fam219a	0
Fam219b	3
Fam220a	0
Fam222b	0
Fam227b	0
Fam234a	4
Fam234b	2
Fam241a	1
Fam241b	1
Fam32a	3
Fam3a	3
Fam3c	1
Fam43a	1
Fam50a	0
Fam53a	4
Fam53b	2
Fam53c	4
Def8	4
Fam71e1	2
Fam76a	0
Fam76b	2
Fam78a	4
Fam89a	1
Fam89b	0
Fam8a1	0
Fam91a1	1
Fam98a	0
Fam98c	2
Fan1	2
Fanca	4
Fancd2	0
Fance	1
Fancf	1
Fancg	2
Fancl	2
Fancm	2
Fap	1
Far1	3
Farp1	0
Farp2	0
Fars2	2
Farsa	3
Farsb	0
Fas	2
Fasn	1
Fastk	0
Fastkd1	2
Fastkd2	0
Fastkd3	0
Fat1	1
Fat4	1
Fau	0
Faxdc2	1
Fbf1	0
Fbh1	1
Fbl	3
Fblim1	1
Fbln1	1
Fbln2	1
Fbln5	1
Fbln7	1
Fbn1	1
Fbp2	4
Fbrs	2
Fbrsl1	2
Fbxl12	2
Fbxl14	3
Fbxl15	4
Clcn4	4
Fbxl17	4
Fbxl18	4
Fbxl20	2
Fbxl3	0
Fbxl4	0
Fbxl5	0
Fbxl6	1
Fbxl7	1
Fbxl8	1
Fbxo11	2
Fbxo21	0
Fbxo22	0
Fbxo25	0
Fbxo28	2
Fbxo3	0
Fbxo30	0
Fbxo31	0
Fbxo32	0
Fbxo33	1
Fbxo34	0
Fbxo38	3
Fbxo4	3
Fbxo40	4
Fbxo42	2
Fbxo44	0
Fbxo45	4
Fbxo46	2
Fbxo6	0
Fbxo7	2
Fbxo8	0
Fbxw11	0
Fbxw17	1
Fbxw2	0
Fbxw4	2
Fbxw5	0
Fbxw7	4
Fbxw8	0
Fcer1g	1
Fcf1	0
Fcgr1a	1
Fcgr2a	1
Fcgr2b	1
Fcgr3a	1
Fcgrt	1
Fcho2	3
Fchsd1	1
Fchsd2	1
Fcmr	1
Fcna	1
Fcnb	1
Fcrl2	1
Fcsk	2
Fdft1	0
Fdx1	0
Bckdhb	0
Fdx2	0
Fdxacb1	3
Fdxr	1
Fech	0
Fem1a	0
Fem1b	3
Fem1c	4
Fen1	3
Fer	2
Fermt2	0
Fermt3	1
Fes	1
Fetub	5
Fez2	0
Fga	5
Fgb	5
Fgd1	2
Fgd2	1
Fgd3	1
Fgd4	1
Fgd5	1
Fgd6	2
Fgf1	2
Fgf10	1
Fgf13	0
Fgf18	1
Fgf2	4
Fgf6	4
Fgf7	0
Fgf9	4
Epb41l5	4
Fgfbp3	4
Fgfr1	1
Fgfr1op2	0
Fgfr2	1
Fgfr4	4
Fgg	5
Fggy	0
Fgl2	1
Fgr	1
Fh	4
Fhip1a	4
Fhip1b	0
Fhip2a	2
Fhip2b	4
Fhit	1
Fhl1	4
Fhl2	2
Fhl5	1
Fhod1	4
Fhod3	0
Acvr1	0
Col24a1	0
Fibin	0
Fibp	0
Ficd	1
Fig4	3
Filip1	0
Filip1l	0
Fip1l1	3
Fis1	0
Fitm1	4
Fitm2	1
Fiz1	0
Fkbp10	1
Fkbp11	1
Fkbp14	1
Fkbp15	2
Fkbp1a	0
Fkbp2	1
Fkbp3	0
Fkbp4	0
Fkbp7	2
Fkbp8	3
Fkbp9	1
Fkbpl	0
Fkrp	0
Fktn	0
Flacc1	2
Flad1	0
Flcn	4
Fli1	1
Flii	0
Flna	1
Flnb	1
Flnc	0
Flot1	0
Flot2	0
Flrt2	0
Flt1	1
Flt4	1
Flvcr1	0
Flywch1	0
Fmc1	4
Fmnl1	1
Fmnl2	2
Fmnl3	1
Fmo1	1
Fmo2	0
Fmo3	3
Fmo5	3
Fmod	1
Fmr1	2
Fn1	1
Fn3k	4
Fn3krp	2
Fnbp1	1
Fnbp1l	1
Fnbp4	2
Fndc1	1
Fndc3a	2
Fndc3b	1
Fndc5	4
Fnip2	2
Fnta	0
Focad	0
Folr2	1
Fos	4
Fosl2	2
Foxc1	1
Foxd3	4
Foxj2	0
Foxj3	0
Foxk1	0
Foxk2	0
Foxn2	2
Foxn3	4
Foxo1	0
Foxo3	0
Foxo4	0
Foxo6	4
Foxp1	2
Foxp2	0
Foxp3	4
Foxp4	1
Foxred1	4
Foxred2	1
Fpgs	1
Fpgt	3
Fra10ac1	3
Fras1	4
Frat1	0
Frg1	3
Frmd4a	1
Frmd4b	1
Frmd6	1
Frmd8	1
Frrs1	1
Frs2	0
Frs3	0
Fry	0
Fryl	1
Fscn1	1
Fsd1l	4
Fsd2	4
Fst	1
Fstl1	1
Fstl3	1
Fth1	0
Ftl1	1
Fto	0
Ftsj1	1
Ftsj3	3
Fubp1	1
Fubp3	2
Fuca1	1
Fuca2	3
Furin	0
Fus	1
Fut10	4
Fut11	1
Fut4	1
Fut8	3
Fuz	0
Fv1	2
Fxn	4
Fxr1	0
Fxr2	0
Fxyd1	4
AABR07034445.1	4
Fxyd2	1
Fxyd5	1
Fxyd6	1
Fxyd7	2
Fyb1	1
Fyco1	0
Fyn	1
Fyttd1	0
Fzd1	1
Fzd2	1
Fzd4	1
Fzd6	1
Fzd7	4
Fzd9	4
Fzr1	2
G0s2	4
G2e3	2
G3bp1	0
G3bp2	2
G4	1
G6pc3	0
Gaa	0
Gab2	2
Gabarap	0
Gabarapl1	0
Gabarapl2	0
Gabbr1	2
Gabpa	3
Gabpb1	1
Gabpb2	1
Gabrg3	2
Gabrr2	2
Gadd45a	0
Gadd45gip1	4
Gadl1	4
Gak	2
Galc	2
Gale	1
Galk1	1
Galk2	0
Galm	3
Galns	2
Galnt1	0
Galnt10	2
Galnt11	3
Galnt15	0
Galnt16	1
Galnt17	4
Galnt18	1
Galnt2	0
Galnt5	4
Galnt7	1
Galntl6	2
Galt	2
Gamt	4
Gan	2
Ganab	1
Ganc	0
Gapdh	4
Gapvd1	2
Gar1	3
Garem1	1
Garre1	2
Gars	0
Gart	0
Gas2l1	1
Gas6	0
Gas7	1
Gask1a	2
Gask1b	1
Gata2	1
Gatad1	0
Gatad2a	0
Gatad2b	0
Gatb	0
Gatc	0
Gatd1	1
Gatd3a	4
Gatm	1
Gba	3
Gba2	1
Gbe1	0
Gbf1	0
Gbp2	1
Gbp5	3
Gbp6	2
Gbp7	1
Gc	5
Gca	2
Gcat	0
Gcc1	1
Gcc2	0
Gcdh	0
Gcfc2	2
Gch1	1
Gclc	2
Gclm	0
Gcn1	0
Gcnt1	1
Gcnt2	1
Gcsam	1
Gcsh	0
Gda	1
Gdap2	2
Gde1	3
Gdf1	4
Gdi1	2
Gdi2	3
Gdpd1	0
Gdpd5	4
Gdpgp1	2
Gem	1
Gemin2	3
Gemin5	0
Gemin6	2
Gemin7	0
Gemin8	0
Get1	3
Get3	0
Get4	0
Gfer	3
Gfm1	0
Gfm2	2
Gfod1	4
Gfpt1	2
Gfpt2	1
Gfra2	1
Gfus	0
Gga1	0
Gga2	0
Gga3	0
Ggcx	1
Ggh	4
Ggnbp2	0
Ggps1	2
Ggt6	0
Ggta1	1
Ghdc	1
Ccbe1	4
Ghitm	0
Ghrh	2
Gid4	0
Crppa	0
Gid8	0
Gigyf1	2
Gigyf2	2
Gimap1	1
Gimap4	1
Gimap5	1
Gimap6	3
Gimap7	1
Gimap8	2
Gimap9	1
Gin1	3
Ginm1	0
Gins4	1
Giot1	2
Bub1	2
Gipc1	2
Git1	0
Git2	2
Gja1	1
Gja4	1
Gja5	1
Gjc1	4
Gadd45g	4
Gjc3	2
Gk	2
Gk5	2
Gkap1	0
Gla	1
Glb1	1
Glb1l	1
Glb1l2	4
Glcci1	2
Glce	1
Gle1	0
Glg1	2
Gli3	1
Gli4	0
Glipr1	1
Glipr2	1
Glis2	1
Glmn	2
Glmp	1
Glo1	4
Glod4	3
Glrx	4
Glrx2	0
Glrx3	0
Glrx5	0
Gls	2
Gls2	4
Glt8d1	1
Glt8d2	1
Gltp	1
Glud1	0
Glul	0
Glyctk	3
Glyr1	3
Gm17349	3
Gm2a	1
Gm48552	2
Gm5471	0
Gm572	4
Gmds	1
Gmeb1	0
Gmeb2	2
Gmfb	2
Gmfg	1
Gmip	1
Gmnn	3
Gmppa	0
Gmppb	2
Gmpr	0
Gmpr2	1
Gmps	0
Gna11	0
Gna12	1
Gna13	0
Gna15	1
Gnai1	1
Gnai2	1
Gnai3	1
Gnao1	4
Gnaq	1
Gnb1	1
Gnb2	1
Gnb4	1
Gnb5	1
Gne	2
Gng11	1
Gng12	1
Gng5	0
Gnl1	0
Gnl2	2
Gnl3	3
Gnl3l	0
Gnpat	0
Gnpda1	1
Gnpda2	3
Gnpnat1	3
Gnptab	0
Gnptg	1
Gns	3
Golga1	2
Golga2	0
Golga3	0
Golga5	0
Golga7	0
Golgb1	1
Golim4	1
Golm1	0
Golm2	1
Golph3	3
Golph3l	1
Golt1b	1
Gon4l	2
Gon7	0
Gopc	1
Gorab	3
Gorasp1	0
Gorasp2	0
Gosr1	3
Gosr2	0
Got1	4
Got2	0
Gpaa1	2
Gpalpp1	3
Gpam	1
Gpank1	0
Gpat3	1
Gpat4	0
Gpatch1	2
Gpatch11	3
Gpatch2	3
Gpatch2l	2
Gpatch3	2
Gpatch4	3
Gpatch8	0
Gpbp1	0
Gpbp1l1	3
Gpc1	0
Gpc3	1
Gpc4	0
Gpc6	1
Gpd1	4
Gpd1l	0
Gpd2	4
Gphn	0
Gpi	4
Gpihbp1	1
Gpkow	2
Gpld1	0
Gpm6b	4
Gpn1	0
Gpn2	1
Gpn3	3
Gpnmb	3
Gpr107	2
Gpr108	3
Gpr137	0
Gpr137b	1
Gpr146	1
Gpr153	1
Gpr155	0
Gpr157	0
Gpr171	1
Gpr176	1
Gpr180	2
Gpr183	1
Gpr19	0
Gpr4	1
Gpr88	2
Gpr89b	2
Gprasp1	0
Gprc5b	0
Bcl9l	4
Gprc5c	4
Gps1	0
Gps2	0
Gpsm1	1
Gpsm3	1
Gpt	4
Gpt2	4
Gpx4	0
Gpx5	0
Gpx7	1
Gpx8	1
Gramd1a	2
Gramd1b	0
Gramd2b	0
Gramd4	1
Csrnp2	4
Grap2	1
Grb10	0
Grb14	0
Grb2	1
Grhpr	4
Grifin	1
Grik5	2
Grina	0
Grip2	4
Gripap1	0
Grk2	3
Grk3	1
Grk4	2
Grk5	1
Grk6	1
Grn	1
Grpel1	0
Grpel2	2
Grsf1	0
Grwd1	1
Gsap	1
Gsdma	2
Gsdmd	1
Gse1	2
Gsk3a	0
Gsk3b	0
Gskip	3
Gsn	1
Gspt1	0
Gsr	0
Gss	1
Gsta1	0
Gsta2	2
Gsta4	2
Gm35549	2
Gsta6	2
Gstcd	1
Gstk1	0
Gstm1	0
Gstm2	0
Gstm3	0
Gstm4	0
Gstm6l	0
Gsto1	0
Gstp1	0
Gstt1	3
Gstt2	0
Gstt4	0
Gstz1	0
Gtdc1	0
Gtf2a1	3
Gtf2a1l	2
AABR07024442.1	2
Gtf2a2	0
Gtf2b	1
Gtf2e1	3
Gtf2e2	3
Gtf2f1	1
Gtf2f2	3
Gtf2h1	0
Gtf2h2	2
Gtf2h3	3
Gtf2h5	0
Gtf2i	2
Gtf2ird1	0
Gtf2ird2	2
Gtf3a	0
Gtf3c1	2
Gtf3c2	2
Gtf3c3	2
Gtf3c4	1
Gtf3c5	3
Gtf3c6	0
Gtpbp1	0
Gtpbp10	0
Gtpbp2	0
Gtpbp3	1
Gtpbp4	3
Gtpbp6	2
Gtpbp8	4
Gucd1	0
Gucy1a1	1
Gucy1a2	1
Gucy1b1	1
Guf1	4
Gulp1	1
Gusb	1
Gvin1	1
Gxylt1	3
Gxylt2	1
Gyg1	0
Gypc	0
Gys1	4
Gzf1	0
H19	0
H1f0	0
H1f1	1
H1f2	3
H1f4	1
H1f5	1
H2ac1	0
H2aj	3
H2ax	3
H2az2	0
H2bc1	2
H3c1	4
H3f3a	3
H3f3c	3
H4f3	1
H6pd	0
Habp4	4
Hacd1	4
Hacd2	1
Hacd3	1
Hacd4	1
Hace1	2
Hacl1	2
Hadh	4
Hadha	0
Hadhb	0
Hagh	0
Hamp	5
Hapln3	1
Hars1	0
Hars2	4
Hat1	3
Haus1	0
Haus3	3
Haus4	1
Haus5	3
Haus6	2
Haus7	2
Haus8	1
Grap	3
Hax1	0
Hba-a2	1
Hbb-b1	1
Hbegf	0
Hbp1	0
Hbs1l	0
Hcar1	1
Hccs	3
Hcfc1	2
Hcfc1r1	0
Hcfc2	0
Hck	1
Hcls1	1
Hcn2	0
Hcst	1
Hdac1	1
Hdac10	2
Hdac11	0
Hdac2	0
Hdac3	0
Hdac4	0
Hdac5	0
Hdac6	0
Hdac7	1
Hdac8	2
Hdac9	4
Hddc2	3
Hddc3	0
Hdgf	0
Hdgfl2	0
Hdgfl3	1
Hdhd2	0
Hdhd3	0
Hdlbp	0
Heatr1	3
Heatr3	2
Heatr5a	2
Heatr5b	2
Heatr6	2
Hebp1	3
Hectd1	0
Hectd2	0
Hectd3	3
Hectd4	2
Hecw2	1
Heg1	1
Helb	1
Helq	0
Helz	2
Helz2	1
Heph	1
Herc1	2
Herc2	4
Herc3	4
Herc4	0
Herc6	1
Herpud1	0
Herpud2	0
Hes1	4
Hexa	3
Hexb	1
Hexd	2
Ccnb2	2
Hexim2	0
Hey1	1
Heyl	1
Hfe	1
Hgh1	2
Hgs	0
Hgsnat	1
Hhatl	4
Hhex	1
Hiatl3	1
Hibadh	0
Hibch	0
Hic1	1
Hic2	2
Hid1	1
Hif1a	1
Hif1an	4
Higd1a	4
Higd2a	0
Hikeshi	0
AABR07071000.1	0
Hinfp	2
Hint2	0
Hint3	0
Hip1r	0
Hipk1	2
Hipk3	0
Hira	2
Hirip3	0
Cptp	0
Hist1h2ac	1
Hist1h2af	1
Hist1h2ail1	1
Hist1h2ak	1
Hist1h2an	1
Hist1h2bg	1
Hist1h2bo	3
Hist1h2bq	0
Hist1h3b	3
Hist1h4m	1
Cd5	1
Hist2h3c2	3
Hist3h2a	0
Hivep1	1
Hivep2	0
Hjv	4
Hk1	1
Hk2	2
Hlcs	4
Hlf	4
Hltf	1
Hlx	1
Hm13	3
Hmbox1	0
Hmbs	0
Hmces	1
Hmg20a	2
Hmg20b	0
Hmga1	0
Hmgb1	0
Hmgb2l1	1
Hmgb3	3
Hmgcl	3
Hmgcr	1
Hmgcs1	4
Hmgn1	1
Hmgn2	3
Hmgn3	2
Hmgxb3	1
Hmgxb4	3
Hmmr	1
Hmox1	1
Hmox2	3
Hnrnpa0	1
Hnrnpa1	2
Hnrnpa2b1	0
Hnrnpa3	2
Hnrnpab	0
Hnrnpc	0
Hnrnpd	2
Hnrnpdl	0
Hnrnpf	3
Hnrnph1	1
Ap5s1	4
Hnrnph2	3
Hnrnph3	0
Hnrnpk	2
Hnrnpl	1
Hnrnpll	0
Hnrnpm	2
Hnrnpr	0
Hnrnpu	2
Hnrnpul1	0
Hnrnpul2	3
Hoga1	0
Homer1	4
Homer2	0
Homer3	3
Hook1	0
Hook2	0
Hopx	1
Dok4	1
Hoxa10	0
Hoxa13	4
Hoxa11	4
Hoxa3	2
Hoxa5	2
Hoxa6	0
Hoxa7	0
Hoxa9	4
Hoxc10	0
Hoxc8	2
Hoxc9	0
Hoxd10	4
Fmn1	4
Hoxd8	4
Hoxd9	4
Hp	5
Hp1bp3	0
Hpcal1	1
Hpd	5
Hpf1	4
Ap1s2	4
Gpx1	4
Hpgd	1
Hpgds	1
Hpn	4
Bcorl1	4
Hprt1	0
Hps1	2
Hps3	1
Hps4	2
Hps5	2
Hps6	4
Hpse	1
Hpx	5
Hr	1
Hras	4
Hrc	4
Ccdc122	4
Hrct1	1
Hs1bp3	1
Hs2st1	2
Hs3st5	4
Hs6st1	3
Hs6st2	1
Hsbp1	0
Hscb	3
Hsd11b1	2
Hsd17b10	0
Hsd17b11	1
Hsd17b12	1
Hsd17b4	3
Hsd17b7	2
Hsd17b8	0
Hsd3b7	1
Hsdl1	0
Hsdl2	0
Hsf1	0
Hsf2	0
Hsf4	0
Hsh2d	1
Hsp90aa1	3
Hsp90ab1	0
Hsp90b1	3
Hspa12a	1
Hspa12b	1
Hspa13	3
Hspa14	1
Hspa2	1
Hspa4	0
Hspa5	1
Hspa8	0
Hspa9	0
Hspb1	0
Hspb11	3
Hspb2	0
Hspb3	0
Hspb6	4
Hspb7	0
Hspb8	0
Borcs6	0
Hspbap1	2
Hspbp1	2
Hspd1	0
Hspe1	0
Hsph1	0
Chordc1	0
Htatip2	0
Htatsf1	0
Htr1b	1
Htra1	1
Htra2	2
Htra3	1
Htra4	2
Htt	2
Hus1	2
Huwe1	0
Hvcn1	1
Hyal1	3
Hyal2	1
Hyal3	1
Hyi	0
Hyls1	2
Hyou1	3
Hypk	3
Iah1	2
Iars1	0
Iars2	0
Iba57	4
Ibtk	4
Ica1	1
Icam1	1
Icam2	1
Ice1	2
Ice2	3
Icmt	0
Icos	3
Icoslg	1
Id1	1
Id2	1
Id3	1
Id4	1
Ide	0
Idh1	1
Idh2	0
Idh3a	4
Idh3b	4
Idh3g	4
Idi1	3
Idnk	1
Idua	2
Ier2	1
Ier3	0
Ier5	2
Ier5l	1
Iffo1	2
Ifi27	3
Ap2s1	3
Ifi27l2b	3
Ifi30	1
Ifi35	3
Ifi44	3
Ifi44l	1
Ifi47	1
Ifih1	2
Ifit1	2
Ifit2	1
Ifit3	3
Ifitm1	1
Ifitm10	4
Ifitm2	1
Ifitm3	1
Ifnar1	1
Ifnar2	1
Ifngr1	1
Ifngr2	2
Ifrd1	2
Ifrd2	0
Ift122	2
Ift140	2
Ift20	3
Ift22	1
Ift43	0
Ift46	2
Ift52	0
Ift57	0
Ift74	1
Ift80	1
Ift81	2
Ift88	2
Iftap	4
Igbp1	0
Igdcc4	0
Igf1	1
Igf1r	2
Igf2	4
Igf2bp2	0
Igf2r	0
Igfbp3	1
Igfbp4	1
Igfbp5	1
Igfbp6	1
Igfbp7	1
Igfn1	0
Ighg1	1
Ighm	1
Ighmbp2	0
Igsf1	4
Igsf3	1
Igsf6	1
Igsf8	1
Igtp	3
Calhm6	3
Gbp1	3
Ikbip	1
Ikbkb	0
Ikbke	1
Ikbkg	1
Ikzf1	1
Ikzf2	2
Ikzf3	1
Ikzf4	0
Ikzf5	0
Il10ra	1
Il11ra1	0
Il13ra1	1
Il15	0
Il15ra	2
Il16	1
Il17ra	1
Il17rc	2
Il17re	1
Il18	1
Il18bp	2
Il1r1	1
Il1r2	1
Il1rap	1
Il1rl1	1
Il1rn	2
Il20rb	1
Il21r	2
Il22ra2	2
Il2rb	4
Il2rg	1
Il33	1
Il34	1
Il3ra	1
Il4r	2
Il6	2
Il6r	2
Il6st	1
Il7r	1
Ildr1	2
Ilf2	2
Ilf3	0
Ilk	3
Ilkap	0
Ilrun	4
Ilvbl	1
Immp1l	0
Immp2l	0
Immt	0
Imp4	3
Impa1	1
Impact	2
Impdh1	1
Impdh2	0
Incenp	2
Inf2	1
Ing1	0
Ing3	1
Ing4	3
Ing5	3
Inha	4
Inhbb	1
Inip	1
Inka1	4
Exosc3	4
Inka2	1
Inmt	1
Ino80	0
Ino80b	3
Ino80c	0
Ino80d	2
Ino80e	0
Inpp1	2
Inpp4a	2
Inpp4b	1
Inpp5a	0
Inpp5b	2
Inpp5d	1
Inpp5e	2
Inpp5f	3
Inpp5k	3
Inppl1	4
Ctnnbip1	4
Insig1	1
Insig2	0
Insr	0
Ints1	0
Ints10	3
Ints11	3
Ints12	0
Ints13	3
Ints14	0
Ints2	2
Ints3	3
Ints4	0
Ints5	2
Ints6	1
Ints6l	2
Ints7	2
Ints8	2
Ints9	2
Ip6k2	2
Ip6k3	0
Ipmk	0
Ipo13	0
Ipo4	0
Ipo5	0
Ipo7	0
Ipo9	2
Ipp	0
Ippk	2
Iqcb1	0
Iqcc	4
Iqcd	2
Iqce	3
Iqcg	4
Iqgap1	1
Iqgap2	1
Iqsec2	4
Iqub	0
Irag1	1
Irag2	1
Irak1	0
Irak1bp1	0
Irak2	2
Irak3	1
Irak4	1
Ireb2	3
Irf1	1
Irf2	2
Irf2bp1	4
Irf2bp2	4
Irf2bpl	4
Irf3	2
Irf4	1
Irf5	1
Irf7	1
Irf8	1
Irf9	1
Irgm	3
Irgq	2
Irs1	4
Irs2	4
Gadd45b	4
Irs3	1
Irx3	4
Irx5	4
Ca3	4
Crocc	4
Isca1	4
Gnas	4
Isca2	0
Isca2-ps1	1
Iscu	0
Isg15	3
Isg20	2
Isg20l2	2
Islr	1
Isoc2a	0
Ist1	2
Isy1	1
Armcx6	2
Isyna1	1
Itch	2
Itfg1	2
Itfg2	2
Itga1	1
Itga11	1
Itga3	1
Itga4	4
Itga5	1
Itga6	1
Itga7	0
Itga9	1
Itgae	4
Itgal	1
Itgam	1
Itgav	1
Itgb1	1
Itgb1bp1	0
Itgb1bp2	4
Itgb2	1
Itgb3	1
Itgb3bp	2
Itgb4	1
Itgb5	1
Itgb6	0
Itgb7	1
Itgbl1	1
Itih3	5
Itih4	5
Itk	1
Itm2a	4
Itm2b	1
Itm2c	1
Itpa	3
Itpk1	3
Itpkb	1
Itpkc	2
Itpr1	2
Itpr2	1
Itpr3	1
Itprid2	2
Itprip	1
Itpripl1	1
Itpripl2	1
Itsn1	0
Itsn2	2
Ivd	0
Ivns1abp	0
Iws1	2
Izumo4	1
Jade1	0
Jade2	2
Jag1	1
Jag2	4
Jagn1	0
Jak1	0
Jak2	3
Jak3	1
Jam2	1
Jam3	1
Jarid2	2
Jcad	1
Jchain	2
Jdp2	1
Jkamp	3
Jmjd1c	2
Jmjd6	0
Jmjd7	2
Jmjd8	1
Jmy	2
Josd1	1
Josd2	4
Jph1	4
Jph2	4
Jpt1	3
Jpt2	0
Jrk	1
Jrkl	1
Jsrp1	4
Jtb	0
Jun	0
Jund	1
Jup	0
Kalrn	0
Kank1	0
Kank2	1
Kank3	1
Kansl1	2
Kansl1l	0
Kansl2	0
Kansl3	3
Kars	0
Kat14	0
Kat2a	2
Kat2b	4
Kat5	0
Kat6a	2
Kat6b	2
Kat7	0
Kat8	0
Katna1	0
Katnal1	0
Katnb1	0
Katnip	2
Kazald1	1
Ccna2	1
Kazn	1
Kbtbd11	1
Kbtbd12	0
Kbtbd2	0
Kbtbd3	0
Kbtbd4	0
Kbtbd7	1
Kbtbd8	3
Kcmf1	0
Kcna5	1
Kcna7	0
Kcnab2	1
Kcnb1	4
Dapk2	4
Kcnc4	4
Kcne4	1
Kcnh2	4
Kcnip3	2
Kcnj11	4
Kcnj12	0
Kcnj2	0
Kcnj8	1
Kcnk3	1
Kcnk6	1
Kcnma1	0
Kcnn1	0
Kcnn3	0
Kcnq4	4
Kcnq5	0
Kctd1	2
Kctd10	1
Kctd11	1
Kctd12	1
Kctd13	3
Kctd14	1
Kctd15	4
Kctd17	1
Kctd18	3
Kctd2	0
Kctd20	3
Kctd21	3
Kctd3	1
Kctd5	1
Kctd6	2
Kctd7	0
Kctd9	0
Kdelr1	0
Kdelr2	3
Kdelr3	1
Kdm1a	2
Kdm1b	0
Kdm2a	2
Kdm3a	0
Kdm3b	0
Kdm4a	2
Kdm4b	2
Kdm4c	2
Kdm5a	2
Kdm5b	2
Kdm5c	2
Kdm6a	2
Kdm6b	2
Kdm7a	0
Kdm8	4
Kdr	1
Kdsr	1
Keap1	0
Khdc4	2
Khdrbs1	0
Khdrbs3	1
Khk	2
Khnyn	2
Khsrp	0
Kiaa0408L	0
Kics2	1
Kidins220	2
Kif13a	4
Kif13b	2
Kif16b	0
Kif18b	2
Kif1c	4
Col22a1	4
Kif21b	1
Kif26a	1
Kif2a	1
Kif3a	3
Kif3b	1
Kif3c	0
Kif5a	4
Akr1b1	4
Kif5b	0
Kifap3	0
Kifbp	0
Kifc1	1
Kifc2	2
Kifc3	0
Kin	3
Kirrel1	1
Kit	1
Kitlg	1
Kiz	0
Klc1	0
Klc2	0
Klc4	0
Alpl	0
Klf10	4
Klf11	1
Klf12	0
Klf13	2
Klf15	0
Klf16	1
Klf2	1
Klf3	1
Klf4	4
Klf5	1
Klf6	1
Klf7	1
Klf9	0
Klhdc1	0
Klhdc10	0
Klhdc2	0
Klhdc3	0
Klhl11	1
Klhl12	0
Klhl13	4
Apobec2	4
Crybg3	4
Klhl15	1
Klhl17	2
Klhl18	2
Klhl2	1
Klhl20	2
Klhl21	4
Klhl22	0
Klhl23	4
Klhl24	0
Klhl25	1
Klhl26	2
Klhl28	2
Klhl29	0
Klhl3	2
Klhl30	4
Klhl31	4
Klhl33	4
Gpcpd1	4
Klhl34	4
Klhl38	0
Klhl40	0
Klhl41	0
Klhl42	1
Klhl5	1
Klhl6	3
Klhl7	0
Klhl8	0
Klk5	2
Klra2	1
Klrk1	1
Kmt2a	2
Kmt2b	2
Kmt2c	2
Kmt2d	2
Kmt2e	2
Kmt5a	4
Kmt5b	3
Kmt5c	2
Kng1	5
Kng2l1	5
Knop1	3
Kpna1	0
Kpna2	3
Kpna3	0
Kpna4	0
Kpna5	0
Kpna6	0
Kpnb1	0
Krcc1	0
Kremen1	0
Kri1	3
Krit1	0
Krr1	3
Krtcap2	3
Ksr1	4
Dnajb5	4
Kti12	0
Ktn1	0
Kxd1	0
Ky	4
Kyat1	4
Ddit4l	4
Kyat3	0
L3mbtl2	2
L3mbtl3	1
Lacc1	1
Lactb	0
Lactb2	0
Lama2	1
Lama3	4
Lama4	1
Lama5	1
Lamb1	1
Lamb2	1
Hmcn2	1
Lamc1	1
Lamc3	1
Lamp1	0
Lamp2	3
Lamtor1	0
Lamtor2	0
Lamtor3	0
Lamtor4	0
Lamtor5	0
Lancl1	0
Lancl2	3
Lap3	0
Laptm4a	0
Laptm4b	3
Laptm5	1
Larp1	0
Larp1b	4
Larp4	3
Larp4b	2
Larp6	1
Larp7	3
Lars1	0
Lars2	2
Las1l	2
Lasp1	1
Lat	1
Lat2	1
Lats1	2
Lats2	1
Lax1	2
Lbh	1
Lbp	1
Hmgcs2	1
Lbx1	4
Armcx3	4
Lcat	2
Lck	2
Lclat1	0
Lcmt1	0
Lcmt2	1
Lcn2	1
Lcor	4
Lcorl	2
Lcp1	1
Lcp2	1
Ldah	2
Ldb1	2
Ldb2	1
Ldb3	4
Ldha	4
Ldhb	4
Ldhd	4
Ldlr	4
Ldlrad3	1
Ldlrad4	1
Ldlrap1	1
Lef1	2
Lekr1	2
Lemd3	2
Leng1	3
Leng8	2
Leo1	1
Lep	1
Lepr	1
Leprot	1
Leprotl1	0
Letm1	3
Letm2	0
Letmd1	2
Lfng	1
Lgals1	4
Ccdc51	4
Lgals3	1
Lgals3bp	1
Lgals5	1
Lgals8	0
Lgals9	1
Lgalsl	0
Lgi1	4
Lgi2	4
Lgi4	1
Lgmn	3
Lgr4	0
Lhfpl2	1
Lhfpl6	1
Lhpp	2
Lias	0
Lifr	2
Iqsec1	2
Lig1	1
Lig3	0
Lig4	2
Lilrb1	1
Lilrb3	1
Lilrb3a	1
Lilrb3l	1
Lilrb4	1
Lima1	1
Limch1	4
Limd1	1
Limd2	1
Lime1	2
Limk1	1
Limk2	0
Lims1	0
Lims2	1
Lin37	0
Lin52	0
Lin54	0
Lin7c	0
Lin9	3
Linc00514	0
Lins1	0
Lipa	1
Lipe	1
Lipg	0
Lipt1	2
Lipt2	0
Litaf	2
Lix1l	1
Llgl1	1
Llgl2	0
Lman1	1
Lman2	4
Lman2l	0
Lmbr1	2
Lmbr1l	2
Lmbrd1	3
Lmbrd2	0
Lmcd1	4
Lmf1	2
Lmln	2
Lmna	0
Lmnb1	1
Lmnb2	1
Lmo1	1
Lmo2	1
Lmo4	1
Lmo7	0
Lmod1	4
Lmod2	0
Lmod3	4
Lmtk2	0
Lnpep	2
Lnpk	4
Lnx2	1
Lonp1	0
Lonp2	0
Lonrf1	0
Lonrf2	4
Ca14	4
Lonrf3	0
Lox	1
Loxl1	1
Loxl2	1
Loxl3	1
Loxl4	1
Lpar1	1
Lpar3	1
Lpar6	2
Lpcat1	1
Lpcat3	2
Lpcat4	4
Lpgat1	1
Lpin1	4
Lpin2	1
Lpin3	2
Lpl	1
Fgfrl1	1
Lpp	2
Lpxn	1
Lrat	1
Lrba	0
Lrch1	1
Lrch3	2
Lrch4	0
Lrfn3	1
Lrg1	1
Lrif1	0
Lrig1	4
Lrig2	2
Lrig3	1
Lrmda	3
Lrp1	1
Lrp10	1
Lrp11	0
Lrp12	1
Lrp4	0
Lrp6	3
Lrpap1	1
Lrpprc	0
Lrrc1	1
Lrrc14	1
Lrrc14b	0
Lrrc17	1
Lrrc2	0
Lrrc20	0
Lrrc25	1
Lrrc28	0
Lrrc29	2
Lrrc30	1
Lrrc32	1
Lrrc38	4
Lrrc39	4
Lrrc3b	4
Lrrc40	1
Lrrc41	1
Lrrc42	3
Lrrc45	1
Lrrc47	3
Lrrc49	1
Lrrc57	2
Lrrc58	0
Lrrc59	3
Lrrc61	2
Lrrc73	4
Ca12	4
Lrrc74b	4
Lrrc75a	0
Lrrc8a	1
Lrrc8b	1
Lrrc8c	1
Lrrc8d	1
Lrrcc1	3
Lrrfip1	4
Lrrfip2	0
Lrrk1	1
Lrrk2	2
Klk1b3	2
Lrsam1	0
Lrwd1	0
Lsamp	4
Lsg1	1
Lsm1	3
Lsm10	0
Lsm11	1
Lsm12	0
Lsm14a	0
Lsm14b	4
Lsm2	0
Lsm3	3
Lsm4	0
Lsm5	3
Lsm6	0
Lsm7	3
Lsm8	3
Lsmem1	4
Lsmem2	0
Lsp1	1
Lsr	1
Lss	2
Lst1	1
Lta4h	3
Ltbp1	0
Ltbp3	4
Ltbp4	1
Ltbr	3
Ltc4s	1
Ltn1	0
Lto1	2
Ltv1	3
Luc7l	2
Luc7l2	2
Luc7l3	2
Lum	1
Lurap1	0
Lurap1l	1
Luzp1	1
Lvrn	0
Lxn	3
Ly49si1	1
Ly49si2	1
Ly6c	1
Ly6e	1
Ly86	1
Ly9	2
Ly96	1
Lyar	3
Lyc2	0
Lyl1	1
Lyn	1
Lynx1	4
Lypla1	0
Lypla2	2
Lyplal1	2
Lyrm1	3
Lyrm2	0
Lyrm4	0
Lyrm7	0
Lyrm9	0
Lysmd1	3
Lysmd2	0
Lysmd3	0
Lysmd4	3
Lyz2	1
Lztfl1	0
Lztr1	0
Lzts2	1
M6pr	3
Mab21l1	4
Macf1	1
Macir	4
Maco1	3
Macrod1	4
Macroh2a1	2
Mad1l1	3
Mad2l1	1
Mad2l1bp	3
Mad2l2	0
Madd	4
Maea	0
Maf	4
Maf1	0
Mafa	4
Mafb	1
Maff	4
Mafg	0
Maged1	3
Magi1	0
Magi3	1
Magix	4
Magoh	3
Magohb	1
Magt1	2
Maip1	0
Mak16	0
Mall	1
Malsu1	0
Malt1	2
Mamdc2	1
Maml1	2
Maml2	1
Maml3	2
Mamstr	4
Man1a1	1
Man1a2	0
Man1b1	2
Man1c1	1
Man2a1	1
Man2a2	0
Man2b1	1
Man2b2	0
Man2c1	2
Manba	1
Manbal	3
Manea	2
Manf	1
Mansc1	1
Maoa	0
Maob	1
Map10	0
Map1a	0
Map1b	0
Map1lc3a	0
Map1lc3b	0
Map1s	1
Map2k1	0
Map2k3	0
Map2k4	0
Map2k5	2
Map2k6	4
Exoc3l4	4
Map2k7	0
Map3k1	1
Map3k10	4
Map3k11	1
Map3k12	1
Map3k14	2
Map3k2	2
Map3k20	0
Map3k3	2
Map3k4	0
Map3k5	2
Map3k6	1
Map3k7	0
Map3k8	1
Map4	0
Map4k1	1
Map4k2	2
Map4k3	2
Map4k4	3
Map4k5	0
Map6	2
Map7d1	4
Map9	3
Mapk1	0
Mapk12	0
Mapk14	0
Mapk1ip1	2
Mapk1ip1l	2
Mapk3	1
Mapk6	0
Mapk7	1
Mapk8	2
Mapk8ip1	0
Mapk8ip3	2
Mapk9	0
Fbxo9	0
Mapkap1	0
Mapkapk2	0
Mapkapk3	0
Mapkapk5	0
Mapkbp1	2
Mapre1	3
Mapre3	0
Mapt	0
Marchf1	1
Marchf2	4
Marchf3	2
Marchf5	0
Marchf6	0
Marchf7	3
Marchf8	0
Marcks	1
Marcksl1	1
Marf1	0
Mark1	1
Mark2	2
Mark3	0
Mark4	2
Mars1	0
Mars2	4
Marveld1	1
Marveld2	2
Mast2	0
Mast3	1
Mast4	4
Mat2a	1
Mat2b	1
Matk	1
Matn2	1
Matr3	0
Mau2	2
Max	2
Maz	2
Mb	0
Mbd1	2
Mbd2	3
Mbd3	0
Mbd4	0
Mbd5	0
Mbd6	0
Mbip	3
Mblac2	3
Mbnl1	0
Mbnl2	0
Mboat1	1
Mboat7	1
Mbtd1	2
Mbtps1	2
Mbtps2	2
Mc2r	1
Mc5r	0
Mcam	1
Mcart1	0
Mcat	0
Mcc	1
Mccc1	0
Mccc2	0
Mcee	0
Mcemp1	2
Mcf2l	2
Hoxc11	0
Mcfd2	0
Mchr1	0
Fam229b	0
Mcl1	0
Mcm2	3
Mcm3	1
Mcm3ap	2
Mcm4	1
Mcm5	1
Mcm6	1
Mcm7	3
Mcm8	4
Mcmbp	1
Mcoln1	0
Mcph1	2
Mcpt1l1	1
Mcrip1	0
Mcrip2	4
Mcrs1	2
AABR07039936.1	2
Mctp1	1
Mcts1	3
Mcu	1
Mcur1	2
Mdc1	3
Mdfic	1
Mdga1	4
Mdh1	4
Mdh2	4
Mdk	1
Mdm1	3
Mdm2	3
Mdm4	0
Mdn1	2
Mdp1	1
Me1	4
Me2	1
Mea1	0
Meaf6	3
Meak7	2
Mecom	1
Mecp2	0
Mecr	0
Med1	0
Med10	3
Med11	3
Med12	2
Med13	2
Med13l	2
Med14	2
Med15	2
Med16	0
Med17	2
Med18	2
Med19	3
Med20	3
Med21	0
Med22	2
Med23	2
Med24	0
Med25	0
Med26	4
Med27	2
Med28	0
Med29	2
Med30	0
Med31	3
Med4	0
Med6	3
Med7	3
Med8	3
Med9	3
Medag	1
Mef2a	0
Mef2c	4
AABR07046707.1	4
Mef2d	0
Megf10	4
Megf8	4
Megf9	1
Meis1	2
Meis2	1
Meis3	1
Memo1	0
Men1	1
Meox2	1
Mepce	3
Mertk	1
Mesd	1
Mesp2	2
Mest	1
Met	0
Metap1	0
Metap1d	0
Metap2	0
Metrnl	1
Mettl1	3
Mettl11b	4
Mettl14	3
Mettl15	1
Mettl16	3
Mettl17	0
Mettl18	2
Mettl2	3
Mettl21a	3
Mettl22	0
Mettl23	0
Mettl25	2
Mettl26	0
Mettl27	2
Mettl3	3
Mettl4	2
Mettl5	0
Mettl6	3
Mettl7a	0
Mettl9	1
Mex3c	1
Mex3d	2
Mfap1a	0
Mfap2	1
Mfap3	1
Mfap3l	1
Mfap4	1
Mfap5	1
Mff	4
Mfge8	1
Mfhas1	1
Mfn1	0
Mfn2	4
Mfng	1
Mfsd1	0
Mfsd10	1
Mfsd11	3
Mfsd12	1
Mfsd13a	0
Mfsd14b	1
Mfsd3	1
Mfsd4b	2
Mfsd5	3
Mfsd6	3
Mfsd8	0
Mga	2
Mgat1	1
Mgat2	1
Mgat3	2
Mgat4a	1
Mgat4b	0
Mgat5	1
MGC108823	1
MGC109340	1
MGC116121	3
MGC94199	3
MGC94207	0
Lrp5	0
MGC95208	3
MGC95210	2
Mgll	1
Mgme1	3
Mgmt	2
Mgp	1
Mgrn1	0
Mgst1	1
Mgst2	1
Mgst3	4
Mia3	0
Mib1	1
Mib2	0
Mical1	1
Mical2	4
Mical3	0
Micall1	2
Micb	2
Micos13	0
Micu1	0
Micu2	4
Micu3	4
Mid1	4
Mid2	1
Mideas	2
Midn	2
Mief1	3
Mief2	4
Mien1	3
Mier1	3
Mier2	0
Mier3	1
Mif	3
Hes6	1
Miga1	0
Miga2	4
Axin2	4
Cbx8	4
Miip	2
Mill1	4
Milr1	1
Mindy1	0
Mindy2	2
Mindy3	1
Mindy4	2
Mink1	2
Minpp1	3
Mios	3
Mip	2
Mipep	4
Mipol1	2
Mis12	1
Mitd1	1
Mitf	0
Mki67	1
Mkln1	0
Mknk2	0
Mkrn1	1
Mkrn2	0
Mlec	2
Mlf1	4
Mlf2	0
Mlh1	2
Mlh3	0
Mlip	4
Mlkl	1
Mllt1	0
Mllt10	0
Mllt3	0
Mllt6	0
Mlst8	2
Mlx	0
Mlxip	4
Mlycd	0
Mmaa	2
Mmab	0
Mmachc	0
Mmadhc	0
Mmd	1
Mme	1
Mmgt1	0
Mmgt2	0
Mmp14	1
Mmp15	4
Mmp19	1
Mmp2	1
Mmp23	1
Mmrn1	3
Mmrn2	1
Mms19	2
Mmut	0
Mn1	0
Mnat1	0
Mnda	1
Mnt	2
Moap1	1
Mob1a	1
Mob1b	2
Mob2	0
Mob3a	1
Mob3b	1
Mob3c	1
Mob4	0
Mobp	2
Mocs1	1
Mocs2	0
Mocs3	3
Mogs	1
Mok	0
Mon1a	0
Mon1b	3
Mon2	2
Morc2	2
Morc3	1
Morc4	1
Morf4l1	0
Morf4l2	0
Morn3	0
Morn4	0
Mosmo	1
Mospd1	0
Mospd2	1
Mospd3	2
Mov10	1
Mpc1	4
Mpc2	4
Isoc2b	4
Mpdu1	2
Mpdz	4
Mpeg1	1
Mpg	3
Mphosph10	3
Mphosph6	1
Mphosph8	1
Mphosph9	1
Mpi	0
Mplkip	1
Mpnd	2
H1f10	4
Mpp3	0
Mpp5	0
Mpp6	0
Mpp7	4
Mppe1	4
Impa2	4
Mpped2	4
Cox7a1	4
Mprip	0
Mpst	0
Mpv17	2
Mpv17l	0
Mpv17l2	1
Mpzl1	2
Mras	1
Mrc1	1
Mrc2	1
Mreg	0
Mrgprf	1
Mrgprg	1
Mri1	3
Mrln	4
Mrm1	3
Mrm2	3
Mrm3	1
Mrnip	3
Mroh1	0
Mrpl1	0
Mrpl10	3
mrpl11	0
Mrpl12	4
Mrpl13	0
Mrpl14	4
Mrpl15	0
Mrpl16	0
Mrpl17	0
Mrpl18	0
Mrpl19	4
Mrpl20	0
Mrpl21	0
Mrpl22	0
Mrpl23	0
mrpl24	0
Mrpl27	0
Mrpl28	4
Mrpl3	0
Mrpl30	0
Mrpl32	3
Mrpl35	0
Mrpl36	0
Mrpl37	0
Mrpl38	0
Mrpl39	0
Mrpl40	4
Mrpl41	0
Mrpl42	4
Fam162a	4
Mrpl43	0
Mrpl44	0
Mrpl45	0
Mrpl46	3
Mrpl48	4
Mrpl49	0
Mrpl51	4
Mrpl54	0
Mrpl55	0
Mrpl57	0
Mrpl58	0
mrpl9	0
Mrps10	0
Mrps11	4
Mrps12	0
Mrps14	0
Mrps16	0
Mrps18a	0
Mrps18b	0
Mrpl4	0
Mrps18c	0
Mrps2	3
Mrps21	0
Mrps22	0
Mrps23	0
Mrps24	0
Mrps25	0
Mrps26	3
Mrps27	0
Mrps28	0
Mrps30	2
Mrps31	3
Mrps33	0
Mrps34	0
Mrps35	2
Mrps36	4
Mrps5	0
Mrps6	0
Mrps7	0
Mrps9	4
Mrrf	0
Mrtfa	4
Mrtfb	0
Mrto4	3
Ms4a1	1
Ms4a4a	1
Ms4a4c	2
Ms4a6a	1
Ms4a6b	1
Ms4a6bl	1
Ms4a7	1
Msantd2	1
Msantd3	0
Msantd4	0
Msh2	2
Msh6	2
Msi2	0
Map2k2	0
Msl1	3
Msl2	2
Msl3	0
Msmo1	1
Msn	1
Msr1	1
Msrb1	0
Msrb3	4
Mss51	4
Mstn	0
Msto1	3
Mt-atp6	4
Cfap70	4
Mt-atp8	4
Mt-co1	4
Mt-co2	4
Mt-co3	4
Mt-cyb	4
Ccdc181	4
Mt-nd1	4
Mt-nd2	4
Mt-nd3	4
Mt-nd4	4
Mt-nd4l	4
Mt-nd5	4
Mt-nd6	4
Mt2A	0
Mta1	0
Mta2	1
Mta3	1
Mtap	3
Mtarc1	2
Mtch1	2
Mtch2	0
Mtdh	0
Mterf1	3
Mterf2	3
Mterf3	2
Mterf4	3
Mtf1	0
Mtf2	2
Mtfmt	0
Mtfp1	4
Mtfr1	0
Mtfr1l	4
Mtg1	0
Mtg2	0
Mthfd1	0
Mthfd1l	2
Mthfd2	1
Mthfd2l	3
Mthfr	2
Mthfs	3
Mtif2	0
Mtif3	3
Mtln	4
Mtm1	0
Mtmr1	0
Mtmr10	0
Mtmr11	1
Mtmr12	2
Mtmr14	0
Mtmr2	0
Mtmr3	0
Mtmr4	3
Mtmr6	0
Mtmr9	0
Mto1	0
Mtor	0
Mtpap	2
Mtpn	1
Mtr	2
C8g	2
Mtrex	2
Mtrf1	0
Mtrf1l	0
Mtrfr	2
Mtrr	0
Mtss1	2
Mtss2	0
Mturn	4
Mtus1	4
Mtx1	1
Mtx2	0
Mtx3	2
Mul1	1
Mus81	1
Mustn1	0
Mutyh	0
Mvb12a	3
Mvb12b	4
Mvd	0
Mvk	2
Mvp	3
Mx1	1
Mxd1	2
Mxd4	1
Mxi1	0
Mxra7	1
Mxra8	1
Myadm	1
Myadml2	0
Mybbp1a	0
Mybpc1	4
Mybpc2	4
Mybph	4
Myc	2
Mycbp	3
Mycbp2	2
Myct1	1
Myd88	1
Mydgf	1
Myef2	1
Myf6	0
Myg1	0
Myh10	4
Myh11	1
Myh14	0
Myh2	4
Myh4	4
Myh6	4
Myh7	4
Myh7b	4
Myh8	0
Myh9	1
Myl1	4
Myl12a	0
Myl2	4
Myl3	4
Myl6	1
Myl9	1
Mylip	1
Mylk	1
Mylk2	4
Mylpf	4
Mynn	3
Myo10	1
Myo18a	0
Myo18b	0
Myo1b	1
Myo1c	1
Myo1d	1
Myo1e	1
Myo1f	1
Myo1g	1
Myo5a	2
Myo6	2
Myo9a	0
Myo9b	1
Myoc	1
Myocd	2
Myod1	4
Myof	1
Myog	0
Myom1	4
Myom2	4
Myom3	4
Myot	0
Myoz1	4
Myoz2	4
Myoz3	4
Dok5	4
Mypn	0
Mypop	4
Myrip	1
Mysm1	2
Myzap	4
Clu	4
Mzt1	3
Mzt2b	0
N4bp1	0
N4bp2	1
N4bp2l1	1
N4bp2l2	2
N6amt1	4
Naa15	0
Naa16	0
Naa20	0
Naa25	0
Naa30	2
Naa35	0
Naa38	4
Ddit3	4
Naa50	0
Naa60	0
Naa80	2
Naaa	1
Nab1	1
Nab2	1
Nabp1	1
Nabp2	0
Naca	0
Nacc1	0
Nacc2	0
Nadk	1
Nadk2	0
Nadsyn1	2
Nae1	0
Naf1	3
Naga	1
Nagk	1
Naglu	1
Nagpa	1
Naif1	1
Naip5	0
Nampt	0
Nanp	0
Nans	0
Nap1l1	0
Nap1l4	4
Napa	0
Napb	0
Napepld	0
Napg	0
Naprt	2
Napsa	1
Narf	0
Nars1	0
Nars2	2
Nasp	1
Nat1	2
Nat10	2
Nat8	4
Nat8b	3
Nat9	3
Nav1	1
Nav2	4
Nav3	1
Naxd	3
Naxe	4
Nbas	2
Nbea	0
Nbeal1	2
Nbeal2	2
Nbl1	1
Nbn	3
Nbr1	2
Ncald	1
Ncam1	0
Ncapd2	2
Ncapd3	3
Ncapg2	1
Ncaph2	0
Ncbp1	3
Ncbp2	3
Ncbp2as2	0
Ncbp3	1
Ncdn	0
Nceh1	4
Ncf1	4
Ncf2	1
Ncf4	1
Nck1	1
Nck2	4
Nckap1	0
Nckap1l	1
Nckap5l	1
Nckipsd	2
Ncl	3
Ncln	2
Ncoa1	2
Ncoa2	2
Ncoa3	2
Ncoa4	3
Ncoa5	3
Ncoa6	2
Ncoa7	1
Ncor1	0
Ncor2	0
Ncstn	1
Ndc1	3
Nde1	0
Ndel1	2
Ndfip1	0
Ndfip2	1
Ndn	1
Ndor1	2
Ndrg1	1
Ndrg2	0
Ndrg3	0
Ndrg4	1
Ndst1	0
Ndst2	2
Ndufa1	4
Ndufa10l1	4
Ndufa11	4
Ndufa12	4
Ndufa13	4
Ndufa2	4
Ndufa3	4
Ndufa4	4
Ndufa4l2	1
Ndufa5	4
Ndufa6	4
Ndufa7	4
Ndufa8	4
Ndufa9	4
Ndufab1	4
Ndufaf1	0
Ndufaf3	0
Ndufaf4	0
Ndufaf5	4
Ndufaf6	4
Ndufaf7	3
Ndufb10	4
Ndufb11	4
Ndufb2	4
Ndufb3	4
Ndufb4	0
Ndufb5	4
Ndufb6	4
Ndufb7	4
Ndufb8	4
Ndufc1	4
Ndufc2	4
Ndufs1	4
Ndufs2	4
Ndufs3	4
Ndufs4	4
Ndufs5	4
Ndufs7	4
Ndufs8	4
Ndufv1	4
Ndufv2	4
Ndufv3-ps1	4
Neb	0
Nebl	1
Necab1	1
Necap1	1
Necap2	1
Nectin2	1
Nectin3	1
Nedd1	0
Nedd4	0
Nedd4l	0
Nedd8	0
Nedd9	1
Neil1	3
Nek1	2
Nek10	2
Nek3	0
Nek4	0
Nek6	1
Nek7	0
Nek9	0
Nelfa	2
Nelfb	0
Nelfcd	2
Nelfe	0
Nemp1	1
Nenf	0
Nepro	3
Net1	0
Neu1	2
Neu2	4
Neu3	2
Neurl1	4
Neurl1b	1
Neurl2	4
Neurl3	1
Neurl4	0
NEWGENE_1306714	2
NEWGENE_1308171	1
NEWGENE_1308612	2
NEWGENE_1359268	1
NEWGENE_1559832	3
NEWGENE_1582771	2
NEWGENE_1586233	0
NEWGENE_2134	5
NEWGENE_619861	0
NEWGENE_620180	1
NEWGENE_6497122	4
Nexn	0
Nf1	2
Nf2	0
Nfam1	1
Nfat5	2
Nfatc1	2
Chd7	2
Nfatc2	2
Nfatc2ip	3
AABR07052486.1	3
Nfatc3	0
Nfatc4	1
Nfe2l1	0
Nfe2l2	0
Nfia	0
Nfib	0
Nfic	0
Nfil3	0
Nfix	4
Nfkb1	2
Nfkb2	2
Nfkbia	1
Nfkbib	0
Nfkbie	1
Nfkbil1	3
Nfkbiz	2
Nfrkb	2
Nfs1	4
AABR07054000.1	4
Nfu1	0
Nfx1	0
Nfxl1	2
Nfya	1
Nfyb	4
Nfyc	0
Ngdn	2
Ngfr	1
Ngly1	0
Ngrn	3
Nhej1	3
Nhlrc1	0
Nhlrc2	2
Nhlrc3	1
Nhp2	3
Nhsl1	2
Niban1	3
Niban2	1
Nicn1	0
AABR07046657.1	0
Nid1	1
Nid2	1
Nif3l1	2
Nifk	3
Nin	1
Ninj1	3
Nip7	3
Nipa1	0
Nipa2	0
Nipal2	0
Nipal3	4
Nipbl	2
Nipsnap1	2
Nipsnap2	4
Ndufv3	4
Nipsnap3b	1
Nisch	2
Nit1	0
Nit2	2
Nkain1	0
Nkap	0
Nkapd1	3
Nkd2	2
Nkg7	1
Nkiras1	4
Nkiras2	0
Nkrf	1
Nktr	2
Nle1	0
Nlgn2	1
Nln	0
Nlrc4	1
Nlrc5	2
Nlrp1a	1
Nlrx1	4
Ghr	4
Nmd3	3
Nme1	1
Nme2	3
Nme5	2
Nme6	0
Nme7	3
Nmi	3
Nmnat1	0
Nmnat2	2
Nmnat3	4
Nmral1	1
Nmrk2	4
Nmt1	0
Nmt2	1
Nnat	3
Nnmt	1
Nnt	0
Noa1	2
Nob1	3
Noc2l	2
Noc3l	3
Noc4l	3
Noct	0
Nod1	1
Nol10	2
Nol11	0
Nol12	0
Nol3	0
Nol6	0
Nol7	0
Nol8	3
Nol9	2
Nolc1	3
Nom1	0
Nomo1	0
Nono	3
Nop10	0
Nop14	3
Nop16	0
Nop2	3
Nop53	2
Nop56	3
Nop58	1
Nop9	1
Nopchap1	3
Nos1	0
Nos3	1
Notch1	1
Notch2	1
Notch3	1
Notch4	1
Nova1	1
Nova2	1
Nox4	1
Npas2	4
Npat	2
Npb	0
Npc1	0
Npc2	1
Npdc1	1
Maged2	4
Npepl1	0
Npepps	0
Nphp1	0
Nphp3	2
Npl	2
Nploc4	0
Npm1	0
Npm3	0
Nppc	4
Npr1	1
Npr2	4
Npr3	2
Nprl2	0
Nprl3	0
Npy	4
Npy1r	1
Nqo1	0
Nqo2	4
Nr1d1	4
Nr1d2	0
Nr1h2	0
Nr1h3	3
Nr2c1	0
Nr2c2	0
Nr2c2ap	3
Nr2f1	1
Nr2f2	1
Nr2f6	4
Nr3c1	2
Nr3c2	0
Nr4a1	4
Nr4a2	4
Nr4a3	4
Nr5a1	4
Nrap	0
Nrarp	1
Nras	3
Nrbf2	3
Nrbp1	0
Nrbp2	0
Nrdc	0
Nrde2	2
Nrep	4
Nrf1	2
Nrip1	0
Nrm	1
Nrn1	1
Nrp1	1
Nrp2	1
Nrros	1
Nrxn1	1
Nrxn2	1
Nsa2	0
Nsd1	2
Nsd2	2
Nsd3	2
Nsdhl	1
Nsf	1
Nsfl1c	0
Nsg2	0
Nsmaf	0
Nsmce1	0
Nsmce2	2
Nsmce4a	3
Nsmf	1
Nsrp1	3
Nsun2	0
Nsun3	2
Nsun4	2
Nsun5	3
Nsun6	2
Nt5c	1
Nt5c1a	4
Nt5c2	3
Nt5c3a	3
Nt5c3b	0
Nt5dc1	2
Nt5dc3	0
Nt5e	1
Nt5m	0
Ntaq1	4
Ntf4	0
Nthl1	3
Ntn1	1
Ntn4	1
Ntng2	1
Ntpcr	4
Ntrk2	1
Ntsr1	1
Ntsr2	4
Nuak1	3
Nuak2	1
Nub1	0
Nubp2	3
Nucb1	1
Nucb2	1
Nucks1	0
Nudc	0
Nudcd1	0
Nudcd2	0
Nudcd3	0
Nudt1	1
Nudt12	0
Nudt13	0
Nudt14	4
Nudt15	4
Nudt16	3
Nudt16l1	2
Nudt18	0
Nudt19	4
Extl1	4
Nudt2	0
Nudt21	2
Nudt22	0
Nudt3	4
Nudt4	0
Nudt5	1
Nudt6	3
Nudt7	0
Nudt8	4
Nudt9	0
Nufip1	3
Nufip2	2
Numa1	2
Numb	1
Numbl	1
Nup107	1
Nup133	2
Nup153	2
Nup155	2
Nup160	2
Nup188	2
Nup205	2
Nup214	2
Nup35	0
Nup37	3
Nup43	0
Nup50	3
Nup54	2
Nup58	3
Nup62	3
Nup85	3
Nup88	0
Nup93	2
Nup98	2
Nupl2	2
Nus1	3
Nutf2	0
Nvl	2
Nxf1	2
Nxn	0
Nxpe1	1
Nxpe2	2
Nxpe3	3
Nxpe4	2
Nxt1	3
Nxt2	1
Oaf	1
Oard1	0
Oas1a	3
Oas1k	2
Oasl	1
Oasl2	2
Oat	0
Oaz1	4
Oaz2	4
Obi1	1
Obscn	4
Obsl1	4
Ocel1	3
Ociad1	0
Ocrl	4
Angpt1	4
Odaph	0
Odc1	2
Odf2	3
Odf2l	3
Odf3l2	4
Odr4	3
Ofd1	0
Oga	2
Ogdh	4
Ogfod1	0
Ogfod3	3
Ogfr	3
Ogfrl1	0
Ogt	2
Ola1	4
Olfml1	1
Olfml2a	1
Olfml2b	1
Olfml3	1
Olfr1176	2
Olfr209	2
Olfr323	2
Olfr418	2
Olr1105	2
Olr1385	0
Olr1397	2
Olr1398	2
Olr1466	2
Olr1469	2
Olr1505	2
Olr1563	2
Borcs7	2
Olr1585	2
Olr1607	2
Olr1700	2
Olr219	2
Olr3	2
Olr302	2
Olr324	2
Olr326	2
Olr425	2
Olr437	2
Olr527	2
Olr63	1
Olr633	2
Olr653	2
Olr689	2
Olr722	4
Olr731	2
Olr778	2
Olr856	2
Oma1	0
Omd	3
Opa1	0
Opa3	0
Ophn1	1
Abi2	2
Oplah	4
Optn	0
Orai1	0
Orai2	1
Orai3	1
Orc2	2
Orc3	0
Orc4	2
Orc5	3
Orc6	3
Orm1	5
Ormdl1	2
Ormdl2	1
Ormdl3	0
Os9	1
Osbp	0
Osbp2	0
Osbpl11	2
Osbpl1a	2
Osbpl2	0
Osbpl3	2
Osbpl5	2
Osbpl6	4
Osbpl7	4
Osbpl8	1
Osbpl9	3
Oser1	0
Osgep	2
Osgepl1	4
Nptn	4
Osgin1	0
Osgin2	3
Osmr	1
Osr1	0
Osr2	1
Ostc	3
Ostf1	2
Ostm1	3
Ostn	4
Otub1	0
Otub2	4
Otud1	2
Otud3	0
Otud4	2
Otud5	2
Otud6b	0
Otud7b	0
Otulin	0
Otulinl	1
Oxa1l	4
Oxct1	4
Oxld1	3
Oxnad1	0
Oxr1	0
Oxsm	3
Oxsr1	0
Oxtr	1
P2rx4	1
P2rx5	3
P2rx6	4
P2ry1	0
P2ry10	2
P2ry13	1
P2ry14	1
P2ry2	0
P2ry6	1
P3h1	1
P3h2	1
P3h3	1
P3h4	1
P4ha1	0
P4ha2	2
P4hb	3
P4htm	0
Pa2g4	0
Pabir1	0
Pabpc1	1
Pabpc4	0
Pabpn1	2
Pacc1	1
Pacrgl	2
Pacs1	2
Pacs2	0
Pacsin1	2
Pacsin2	1
Pacsin3	0
Padi2	4
Paf1	3
Pafah1b1	2
Pafah1b2	3
Pafah1b3	2
Pafah2	1
Pag1	1
Paics	2
Paip1	0
Paip2b	0
Pak1ip1	0
Pak2	1
Pak4	0
Pald1	1
Palldl1	4
Palm	1
Palmd	0
Pam	0
Pam16	0
Pan2	2
Pan3	2
Pank1	4
Pank2	2
Cd5l	2
Pank3	1
Pank4	0
Panx1	0
Paox	0
Papola	0
Papolg	2
Papss1	1
Papss2	1
Paqr3	4
Paqr4	1
Paqr6	1
Paqr7	3
Paqr8	1
Pard3	0
Pard3b	2
Parg	3
Park7	4
Dmac1	0
Parl	2
Parm1	1
Parn	2
Parp1	4
Parp10	4
Parp11	1
Parp12	2
Parp14	1
Parp16	2
Parp2	3
Parp3	0
Parp6	0
Parp8	2
Parp9	1
Pars2	1
Dnm1l	1
Parva	1
Parvb	0
Parvg	1
Patj	0
Patl1	0
Patz1	2
Pawr	1
Pax5	1
Paxbp1	2
Paxip1	2
Paxx	0
Pbdc1	3
Pbrm1	2
Pbx1	0
Pbx2	0
Pbx3	1
Pbxip1	0
Pc	4
Pcbd1	4
Pcbp1	0
Pcbp2	0
Pcbp3	1
Pcbp4	4
Frem2	4
Pcca	0
Pccb	4
Me3	4
Pcdh1	1
Pcdh11x	4
Caprin2	4
Pcdh12	1
Pcdh18	1
Pcdh19	1
Pcdh7	1
Pcdhb5	1
Pcdhga7	1
Pced1a	1
Pced1b	2
Pcf11	2
Pcgf1	3
Pcgf2	1
Pcgf3	3
Pcgf5	0
Pcgf6	1
Pcid2	2
Pcif1	0
Pck1	1
Pck2	1
Pcm1	0
Pcmt1	4
Pcmtd1	0
Pcmtd2	0
Pcna	3
Pcnp	0
Pcnt	0
Pcnx1	0
Pcnx3	2
Pcolce	1
PCOLCE2	1
Pcp4l1	1
Pcsk1n	1
Pcsk5	1
Pcsk6	1
Pcsk7	1
Pctp	3
Pcyox1	4
Pcyox1l	1
Pcyt1a	0
Pcyt2	0
Pdap1	0
Pdcd10	3
Pdcd11	2
Pdcd2	3
Pdcd2l	1
Pdcd4	1
Pdcd5	0
Pdcd6	3
Pdcd6ip	0
Pdcd7	0
Pdcl	3
Pdcl3	0
Pde12	1
Pde1a	1
Pde1b	1
Pde2a	1
Pde3a	1
Pde3b	1
Pde4a	4
Pde4b	0
Pde4c	1
Pde4d	0
Pde4dip	0
Pde5a	1
Pde6d	0
Pde7a	3
Pde7b	4
Pde8a	2
Pde9a	1
Pdf	1
Pdgfa	4
Bves	4
Pdgfb	4
Pdgfc	1
Pdgfd	1
Pdgfra	1
Pdgfrb	1
Pdgfrl	1
Pdha1	4
Pdhb	4
Pdhx	0
Pdia3	1
Pdia4	1
Pdia5	1
Pdia6	1
Pdik1l	2
Pdk1	4
Pdk2	0
Pdk3	1
Pdlim1	1
Pdlim2	1
Pdlim3	0
Pdlim4	1
Pdlim5	0
Pdlim7	4
Pdp1	0
Pdp2	1
Pdpk1	0
Pdpn	1
Pdpr	4
Pds5a	3
Pds5b	0
Pdss1	0
Pdxdc1	0
Pdxk	2
Pdxp	3
Pdzd3	2
Pdzd7	4
Pdzd8	0
Pdzrn3	4
Pea15	1
Peak1	2
Pear1	1
Pebp1	0
Pecam1	1
Pecr	4
Peds1	0
Pef1	3
Peg10	0
Peg3	1
Peli1	1
Peli2	2
Peli3	2
Pelo	3
Pelp1	0
Per1	0
Per2	0
Per3	0
Perm1	4
Pes1	3
Pet100	0
Pex1	1
Pex10	0
Pex11a	1
Pex11b	0
Pex12	0
Pex13	4
Pex14	0
Pex16	3
Pex19	0
Pex2	0
Pex26	1
Pex3	3
Pex5	3
Pex6	1
Pex7	0
Pf4	1
Pfas	1
Pfdn1	0
Pfdn2	0
Pfdn4	3
Pfdn5	0
Pfkfb1	4
Pfkfb2	2
Pfkfb3	0
Pfkl	1
Pfkm	4
Pfkp	1
Pfn1	1
Pfn2	0
Pgam1	1
Pgam2	4
Pgam5	3
Pgap1	3
Pgap2	3
Pgap3	2
Pgd	0
Pgghg	1
Pggt1b	2
Pgk1	4
Pgls	3
Pgm1	4
Pgm2	1
Pgm2l1	0
Pgm3	1
Pgm5	1
Pgp	4
Pgpep1	3
Pgpep1l	0
Pgrmc1	1
Pgrmc2	0
Pgs1	0
Phactr1	1
Phactr2	2
Phactr4	2
Phax	3
Phb	0
Phb2	0
Phc1	0
Phc2	1
Phc3	0
Pheta1	1
Phf1	2
Phf10	0
Phf12	2
Phf13	1
Phf14	0
Phf2	0
Phf20	0
Phf20l1	0
Phf21a	2
Phf23	3
Phf3	2
Phf5a	3
Phf6	1
Phf7	0
Phf8	2
Phgdh	1
Phip	2
Phka1	4
Phkb	4
Phkg1	4
Phkg2	0
Phlda1	1
Phlda3	1
Phldb1	0
Phldb2	1
Phldb3	0
Phlpp1	2
Phlpp2	2
Phospho1	0
Phospho2	3
Phrf1	2
Phtf1	1
Phtf2	4
Phyh	4
Phyhd1	1
Cdkn3	1
Phykpl	4
Pi15	1
Pi16	1
Pi4k2a	2
Pi4k2b	1
Pi4ka	2
Pi4kb	0
Pias1	2
Pias2	0
Pias3	1
Pias4	0
Pibf1	2
Picalm	1
Pick1	0
Pid1	1
Pidd1	2
Piezo1	1
Piga	2
Pigbos1	2
Pigc	3
Pigf	0
Pigg	2
Pigh	3
Pigk	2
Pigl	2
Pigm	1
Pign	1
Pigo	1
Pigp	0
Pigq	4
Pigr	5
Pigs	1
Pigt	3
Pigu	0
Pigv	2
Pigx	0
Pih1d1	3
Pik3ap1	4
Pik3c2a	2
Pik3c2b	2
Pik3c2g	2
Pik3c3	3
Pik3ca	0
Pik3cb	1
Pik3cd	4
Pik3cg	1
Pik3ip1	0
Pik3r1	0
Pik3r2	1
Pik3r3	1
Pik3r4	1
Pik3r5	1
Pik3r6	1
Pikfyve	2
Pim1	2
Pim2	0
Pim3	2
Pin1	0
Pin4	4
Pink1	0
Pinlyp	4
Pinx1	3
Pip4k2b	4
Pip4k2c	0
Pip4p1	2
Pip4p2	0
Pip5k1a	4
Pip5k1c	3
Pip5kl1	2
Pir	0
Pisd	3
Pithd1	0
Pitpna	3
Pitpnb	3
Pitpnc1	2
Pitpnm1	1
Pitpnm2	1
Pitrm1	0
Pitx2	4
Pitx3	0
Pja1	0
Pja2	0
Pkd1	2
Pkd2	1
Pkia	4
Pkib	2
Pkig	0
Pkm	4
Pkn1	2
Pkn2	0
Pkn3	0
Pknox1	4
Pknox2	0
Pkp2	0
Pkp4	1
Pla1a	1
Pla2g10	2
Pla2g12a	0
Pla2g15	1
Pla2g2a	1
Pla2g2d	1
Pla2g4a	1
Pla2g4b	2
Pla2g4e	4
Pla2g6	0
Pla2g7	3
Plaa	0
Plaat1	0
Plaat3	0
Plac8	1
Plac9	1
Plagl1	1
Plagl2	2
Plat	1
Plau	1
Plaur	1
Plb1	0
Plbd1	2
Plbd2	3
Plcb1	1
Plcb3	3
Plcb4	1
Plcd1	0
Plcd3	2
Plcd4	4
Plce1	0
Plcg1	1
Plcg2	1
Plcl1	2
Plcl2	0
Pld1	1
Pld2	1
Pld3	0
Pld4	1
Pld5	4
Plec	0
Plek	1
Plekha1	2
Plekha2	4
Plekha3	3
Plekha4	1
Plekha5	2
Plekha6	4
Plekha7	0
Plekha8	2
Plekhb1	4
Plekhb2	4
Plekhf1	4
Plekhf2	3
Plekhg1	1
Plekhg2	1
Plekhg3	1
Plekhg5	1
Plekhh3	4
Plekhm1	2
Plekhm2	0
Plekhm3	2
Plekhn1	2
Plekho1	1
Plekho2	1
Plgrkt	0
Plin1	1
Plin2	3
Plin4	0
Plk2	1
Plk3	1
Plod1	1
Plod2	0
Plod3	1
Plpbp	0
Plpp1	0
Plpp3	1
Plpp5	1
Plpp6	1
Plpp7	4
Plrg1	3
Pls3	1
Plscr2	1
Plscr3	1
Plscr4	1
Pltp	1
Plvap	1
Plxdc2	1
Plxna1	1
Plxna2	1
Plxnb1	2
Plxnb2	3
Plxnd1	1
Pm20d1	2
Pmaip1	2
Pmepa1	1
Pmf1	1
Pmfbp1	1
Pml	1
Pmm1	3
Pmm2	3
Pmp22	1
Pmpca	0
Pmpcb	0
Pms1	0
Pms2	0
Pmvk	0
Pnisr	2
Pnkd	0
Pnkp	2
Pnmt	0
Pnn	2
Pno1	0
Pnp	1
Pnpla2	0
Pnpla3	1
Pnpla4	1
Pnpla6	2
Pnpla7	0
Pnpla8	0
Pnpt1	3
Pnrc1	0
Pnrc2	3
Poc1b	2
Poc5	2
Podxl	1
Podxl2	4
Pofut1	1
Pofut2	1
Pogk	3
Poglut1	1
Poglut2	1
Poglut3	1
Pogz	2
Pola1	2
Polb	0
Pold1	2
Pold2	0
Pold3	3
Pold4	0
Poldip2	0
Poldip3	1
Pole	2
Pole3	0
Pole4	0
Polg	0
Polg2	3
Polh	2
Poli	3
Polk	3
Polm	4
Polr1a	2
Polr1b	0
Polr1c	3
Polr1d	0
Polr1e	3
Polr1f	3
Polr1g	1
Polr1h	1
Polr2a	2
Polr2b	3
Polr2c	0
Polr2d	0
Polr2e	0
Polr2f	0
Polr2g	3
Polr2h	2
Polr2i	0
Polr2j	0
Polr2k	0
Polr3a	2
Polr3b	0
Polr3c	0
Polr3d	0
Polr3e	0
Polr3f	0
Polr3gl	0
Polr3h	2
Polr3k	0
Polrmt	0
Pom121	2
Pomgnt1	0
Pomk	1
Pomp	0
Pomt1	0
Pomt2	2
Pon1	2
Pon2	1
Pop1	3
Pop4	3
Pop5	0
Pop7	1
Popdc2	4
Popdc3	4
Por	3
Porcn	0
Postn	1
Pot1	2
Pot1b	2
Pou2af1	1
Pou2f1	2
Pou2f2	1
Ppa1	3
Ppa2	4
Ppan	3
Ppara	0
Ppard	0
Pparg	1
Ppargc1a	4
Ppargc1b	4
Ppat	4
Ppcs	0
Ppdpf	0
Ppfia1	3
Ppfia4	0
Ppfibp1	0
Ppfibp2	2
Pphln1	0
Ppial4d	3
Ppib	1
Ppic	1
Ppid	0
Ppie	1
Ppig	3
Ppih	0
Ppil1	3
Ppil2	2
Ppil3	0
Ppil4	3
Ppip5k1	0
Ppip5k2	2
Ppl	1
Ppm1a	0
Ppm1b	0
Ppm1d	2
Ppm1e	4
Ppm1f	1
Ppm1g	0
Ppm1h	1
Ppm1j	4
Ppm1k	0
Ppm1l	0
Ppm1m	1
Ppme1	3
Ppox	2
Ppp1ca	0
Ppp1cb	0
Ppp1cc	0
Ppp1r10	1
Ppp1r11	3
Ppp1r12a	2
Ppp1r12b	4
Ppp1r12c	1
Ppp1r13b	2
Lzts3	2
Ppp1r13l	0
Ppp1r14a	1
Ppp1r14b	4
Ppp1r14c	3
Ppp1r15a	4
Ppp1r15b	1
Ppp1r16a	4
Ppp1r16b	1
Ppp1r1a	0
Ppp1r1c	4
Ppp1r2	0
Ppp1r21	2
Ppp1r27	4
Ppp1r36	1
Ppp1r37	0
Ppp1r3a	0
Ppp1r3b	1
Ppp1r3f	4
Cyp4f6	4
Ppp1r7	0
Ppp1r8	1
Olfm1	1
Ppp1r9b	1
Ppp2ca	0
Ppp2cb	0
Ppp2r1a	0
Ppp2r1b	1
Ppp2r2a	0
Ppp2r2d	0
Ppp2r3a	0
Ppp2r3b	2
Ppp2r3c	0
Ppp2r5a	4
Ppp2r5b	4
Ppp2r5c	0
Ppp2r5d	0
Ppp2r5e	0
Ppp3ca	0
Ppp3cb	4
Ppp3cc	0
Ppp3r2	3
Ppp4c	3
Ppp4r1	2
Ppp4r2	3
Ppp4r3a	2
Ppp4r3b	3
Ppp5c	0
Ppp6c	0
Ppp6r2	0
Ppp6r3	2
Pprc1	2
Ppt1	1
Ppt2	0
Pptc7	4
Ppwd1	3
Pqbp1	1
Pradc1	0
Praf2	1
Prag1	1
Pramef8	0
Prc1	1
Ggct	1
Prcc	0
Prcp	1
Prdm10	2
Prdm15	2
Prdm2	2
Prdm4	0
Prdm5	1
Prdm8	1
Prdx1	0
Prdx2	0
Prdx3	4
Prdx4	1
Prdx5	0
Prdx6	0
Preb	4
Prelid2	0
Prelid3a	2
Prelid3b	0
Prelp	1
Prep	0
Prepl	0
Prex1	2
Prex2	1
Prg4	0
Prickle1	1
Prickle2	2
Prickle3	0
Prickle4	0
Prim1	3
Prim2	1
Prkaa1	3
Prkaa2	4
Prkab1	2
Prkab2	4
Prkaca	0
Prkacb	2
Prkag2	1
Prkag3	4
Prkar1a	2
Prkar2a	0
Prkar2b	1
Prkcb	1
Prkcd	1
Prkce	4
Prkch	1
Prkci	1
Prkcq	0
Prkcsh	1
Prkd1	1
Prkd2	1
Prkd3	2
Prkdc	2
Prkra	1
Prkrip1	3
Prkx	2
Prm2	2
Prmt1	0
Prmt2	1
Prmt3	0
Prmt5	0
Prmt6	0
Prmt7	0
Prmt9	1
Prnp	0
Prob1	0
Procr	1
Prodh1	2
Prom1	1
Prorp	3
Prorsd1	3
Pros1	1
Proser1	1
Proser2	1
Proser3	2
Prox1	4
Prp2l1	2
Prpf18	0
Prpf19	0
Prpf3	3
Prpf31	3
Prpf38a	2
Prpf38b	2
Prpf39	2
Prpf4	3
Prpf40a	0
Prpf40b	4
Prpf4b	2
Prpf6	2
Prpf8	2
Prps2	1
Prpsap1	2
Prpsap2	2
Prr12	4
Prr13	1
Prr14l	2
Prr3	1
Prr32	4
Prr33	4
Prr5	1
Prrc1	0
Prrc2a	2
Prrc2b	0
Prrc2c	2
Prrg1	0
Prrg2	1
Prrg3	2
Prrg4	2
Prrt2	3
Prrx1	3
Prrx2	1
Prss23	0
Prss46	0
Prss53	4
Prtfdc1	1
Prune1	0
Prune2	1
Prxl2a	0
Prxl2c	0
Psap	0
Psat1	1
Psd3	2
Psd4	1
Psen1	3
Psen2	1
Psenen	0
Psip1	3
Pskh1	0
Psma1	0
Psma2	0
Psma3	0
Psma4	0
Psma5	0
Psma6	0
Psma7	0
Psmb1	0
Psmb10	3
Psmb2	0
Psmb3	0
Psmb4	0
Psmb5	0
Psmb6	0
Psmb7	0
Psmb8	3
Psmb9	1
Psmc1	0
Psmc2	0
Psmc3	0
Psmc4	0
Psmc5	0
Psmc6	0
Psmd1	0
Psmd11	0
Psmd12	0
Psmd13	0
Psmd14	0
Psmd2	0
Psmd3	0
Psmd4	0
Psmd5	3
Psmd6	0
Psmd7	0
Psmd8	0
Psme1	3
Psme2	3
Psme3	3
Psme3ip1	0
Psme4	0
Psmf1	0
Psmg1	0
Psmg2	3
Psmg3	0
Psmg4	0
Pspc1	2
Psph	1
Pstk	4
Pstpip1	1
Pstpip2	0
Ptafr	1
Ptar1	2
Ptbp1	1
Ptbp2	0
Ptbp3	1
Ptcd1	0
Ptcd2	0
Ptcd3	2
Ptch1	2
Ptdss1	2
Ptdss2	0
Pten	3
Pter	1
Ptger3	1
Ptger4	1
Ptges2	0
Ptges3	0
Ptges3l	4
Asah2	4
Ptgfrn	1
Ptgir	1
Ptgr1	3
Ptgr2	0
Ptgs1	1
Pth1r	1
Pthlh	4
Ptk2	0
Ptk2b	1
Ptma	1
Ptms	1
Ptn	1
Ptov1	0
Ptp4a1	0
Ptp4a2	4
Ptp4a3	0
Ptpa	0
Ptpmt1	4
Ptpn1	2
Ptpn11	0
Ptpn12	1
Ptpn13	2
Ptpn14	4
Ptpn18	1
Ptpn2	0
Ptpn21	0
Ptpn22	1
Ptpn23	2
Ptpn3	4
Ptpn4	2
Ptpn6	1
Ptpn7	1
Ptpn9	1
Ptpra	1
Ptprb	1
Ptprc	1
Ptprcap	1
Ptprd	0
Ptpre	1
Ptprf	1
Ptprg	1
Ptprj	1
Ptprm	2
Ptpro	1
Ptprr	1
Ptprs	2
Ptrh1	3
Ptrh2	3
Ptrhd1	4
Pts	2
Pttg1ip	1
Ptx3	4
Puf60	3
Pum1	2
Pum2	0
Pum3	3
Pura	0
Purb	2
Pus1	3
Pus10	2
Pus3	3
Pus7	2
Pusl1	3
Pvr	1
Pwp1	2
Pwp2	3
Pwwp2a	1
Pwwp2b	4
Pwwp3a	2
Pwwp3b	4
Pxdc1	2
Pxdn	1
Pxk	2
Pxmp2	4
Pxmp4	0
Pxn	0
Pxt1	0
Pxylp1	1
Pycard	1
Pycr1	0
Pycr2	4
Pycr3	0
Pygb	1
Pygl	1
Pygm	4
Pygo1	0
Pygo2	1
Pym1	2
Pyroxd1	3
Pyroxd2	1
Pyurf	0
Pzp	5
Qars1	0
Qdpr	0
Qk	0
Qpct	1
Qpctl	1
Qprt	1
Qrich1	0
Qser1	4
Qsox1	1
Qsox2	1
Qtrt1	3
Qtrt2	2
R3hcc1	3
R3hcc1l	2
R3hdm1	0
R3hdm2	0
R3hdm4	0
Rab10	4
Rab11a	0
Rab11b	0
Rab11fip1	2
Rab11fip2	2
Rab11fip3	0
Rab11fip5	0
Rab12	0
Rab13	1
Rab14	0
Rab18	0
Rab1a	1
Rab1b	4
Rab20	0
Rab21	4
Rab22a	0
Rab23	1
Rab24	0
Rab27a	1
Rab27b	4
Rab28	4
Rab29	0
Rab2a	0
Rab2b	1
Rab30	1
Rab31	1
Rab33b	3
Rab34	1
Rab35	3
Rab3a	4
Rab3d	1
Rab3gap1	0
Rab3gap2	2
Rab3il1	1
Rab3ip	0
Rab40b	4
Rab40c	2
Rab43	1
Rab4a	0
Rab4b	1
Rab5a	0
Rab5b	0
Rab5c	3
Rab5if	0
Rab6a	0
Rab7a	0
Rab7b	1
Rab8a	1
Rab8b	1
Rab9	3
Rabac1	0
Rabep1	0
Rabep2	1
Rabepk	3
Rabgap1	0
Rabgap1l	2
Rabgef1	0
Rabggta	2
Rabggtb	0
Rabif	1
Rabl2	3
Rabl3	3
Mkks	3
Rabl6	0
Rac1	0
Rac2	1
Rack1	0
Rad1	3
Rad17	3
Rad18	1
Rad21	0
Rad23a	0
Rad23b	0
Rad50	1
Rad51d	2
Rad52	0
Rad54b	4
Rad54l2	2
Rad9a	1
Rad9b	0
Rae1	3
Raf1	0
Rai1	2
Rai14	0
Rai2	0
Rala	0
Ralb	1
Ralbp1	0
Ralgapa1	2
Ralgapa2	2
Ralgapb	2
Ralgds	1
Ralgps1	2
Ralgps2	1
Raly	1
Ramac	3
Ramp1	4
Ran	0
Ranbp1	1
Ranbp10	0
Ranbp2	2
Ranbp3	2
Ranbp6	3
Ranbp9	0
Rangap1	1
Rangrf	0
Rap1a	0
Rap1b	3
Rap1gap2	4
Rap1gds1	3
Rap2a	1
Rap2b	3
Rap2c	0
Rapgef1	0
Rapgef3	1
Rapgef4	0
Rapgef5	1
Rapgef6	2
Raph1	4
Mrs2	4
Rapsn	0
Rara	1
Rarg	1
Rarres1	1
Rarres2	1
Rars1	3
Rars2	0
Rasa1	2
Rasa2	1
Rasa3	1
Rasa4	0
Rasal2	2
Rasal3	2
Rasd1	1
Rasd2	0
Rasgef1b	2
Rasgrp1	1
Rasgrp2	1
Rasgrp3	0
Rasgrp4	1
Rasip1	1
Rasl11a	1
Rasl12	1
Rassf1	1
Rassf2	1
Rassf3	4
Rassf4	1
Rassf5	1
Rassf8	4
Rassf9	1
RatNP-3b	2
Raver1	2
Rb1	0
Rb1cc1	0
Rbak	3
Rbbp4	3
Rbbp5	3
Rbbp6	2
Rbbp7	0
Rbbp8	1
Rbbp9	1
Rbck1	3
Rbfox1	0
Rbfox2	0
Rbis	0
Rbks	0
Rbl1	1
Rbl2	0
Rbm10	3
Rbm12b	2
Rbm14	2
Rbm15	2
Rbm15b	1
Rbm17	0
Rbm18	0
Rbm19	0
Rbm20	0
Rbm22	2
Rbm24	0
Rbm25	2
Rbm26	2
Rbm27	0
Rbm28	2
Rbm3	2
Rbm33	2
Rbm34	0
Rbm38	0
Rbm39	2
Rbm41	2
Rbm42	3
Rbm45	0
Rbm47	1
Rbm48	3
Rbm4b	3
Rbm5	2
Rbm6	2
Rbm7	3
Rbm8a	3
Rbms1	2
Rbms2	1
Rbms3	2
Rbmx	0
Rbmx2	1
Rbmxl1	1
Rbp1	1
Rbp4	1
Rbp7	1
Rbpj	3
Rbpms	1
Rbpms2	1
Rbsn	0
Rbx1	0
Rc3h1	0
Rc3h2	0
Rcan1	0
Rcan3	1
Rcbtb1	2
Rcbtb2	3
Rcc1	4
Rcc1l	0
Rcc2	1
Rce1	1
Rchy1	0
Rcn1	1
Rcn2	1
Rcn3	1
Rcor1	1
Rcor2	4
Rcor3	0
Rcsd1	0
Rd3l	4
Rdh10	1
Rdh11	1
Rdh13	3
Rdh14	0
Rdm1	0
Rdx	0
Reck	1
Recql	3
Recql5	3
Reep1	4
Reep3	1
Reep4	1
Reep5	0
Reep6	0
Rel	1
Rela	3
Relb	0
Relch	2
Rell1	2
Relt	4
Rem1	1
Renbp	3
Repin1	0
Reps1	2
Rer1	0
Rere	4
Rerg	3
Resf1	2
Rest	1
Ret	1
Retn	1
Retreg2	1
Retreg3	1
Retsat	1
Rev1	2
Rev3l	2
Rex1bd	0
Rex2	1
Rexo1	0
Rexo2	3
Rexo4	0
Rfc1	0
Rfc2	2
Rfc3	2
Rfc4	0
Rfc5	2
Rfesd	0
Rflnb	1
Rfng	4
Rft1	2
Rftn1	1
Rftn2	1
Rfwd3	1
Rfx1	2
Rfx2	0
Rfx3	2
Ids	2
Rfx5	2
Rfx7	2
Rfxank	0
Rfxap	1
Rgcc	1
RGD1304567	0
RGD1304587	3
RGD1304624	2
RGD1304694	0
RGD1304728	2
RGD1304884	1
RGD1305014	3
RGD1305110	0
RGD1305178	0
RGD1305184	3
RGD1305350	1
RGD1305464	1
RGD1305713	3
RGD1305938	3
RGD1306227	3
RGD1306502	0
RGD1306556	4
RGD1306746	3
RGD1306941	0
RGD1307100	2
RGD1307461	4
Cish	4
RGD1307554	4
RGD1307929	0
RGD1307947	0
RGD1308147	0
RGD1308430	3
RGD1308601	4
RGD1308706	0
RGD1309104	4
RGD1309350	0
RGD1309534	1
RGD1309540	2
RGD1309748	0
RGD1309779	0
RGD1310352	3
RGD1310429	0
RGD1310507	4
RGD1310553	3
RGD1310587	1
RGD1310951	2
RGD1311164	3
RGD1311345	3
RGD1311517	3
RGD1311595	2
RGD1311703	0
RGD1311739	1
RGD1311745	3
RGD1311847	0
RGD1311899	0
RGD1311946	0
RGD1359108	1
RGD1359158	3
RGD1359508	2
RGD1359634	0
RGD1559441	3
RGD1559482	1
RGD1559575	1
RGD1559896	1
RGD1560010	1
RGD1560065	3
RGD1560212	0
RGD1560854	3
RGD1560883	2
RGD1561149	1
RGD1561157	1
RGD1561413	3
RGD1561671	4
RGD1561777	4
RGD1561796	3
RGD1562029	4
RGD1562218	3
RGD1562339	2
RGD1562402	0
RGD1562608	2
RGD1563072	0
RGD1563159	3
RGD1563231	2
RGD1563601	4
RGD1563888	1
RGD1563917	1
RGD1564606	2
RGD1564664	1
RGD1564804	3
RGD1564899	0
RGD1564963	2
RGD1565059	2
RGD1565212	2
RGD1565222	3
RGD1565323	4
RGD1565355	3
RGD1565462	1
RGD1565685	2
RGD1565784	0
RGD1566085	1
RGD1566099	4
RGD1566265	3
RGD1566359	0
RGD1566373	0
RGD1566386	0
RGD1597339	0
RGD621098	3
RGD735065	0
Rgl1	1
Rgl2	2
Rgma	0
Rgmb	0
Rgn	4
Cmpk2	4
Rgp1	0
Rgs1	1
Rgs10	1
Rgs12	1
Rgs14	1
Rgs16	1
Rgs18	1
Rgs19	3
Rgs2	4
Rgs3	1
Rgs4	1
Rgs5	1
Rhbdd1	2
Rhbdd2	0
Rhbdd3	0
Rhbdf1	1
Rhbdf2	0
Rhbg	1
Rheb	0
Rhno1	3
Rhoa	1
Rhobtb2	0
Rhobtb3	4
Rhoc	1
Rhog	3
Rhoh	2
Rhoj	1
Rhot2	0
Rhou	0
Ribc1	0
Ric1	2
Ric3	0
Ric8a	3
Ric8b	0
Rictor	2
Rida	0
Rif1	2
Rilp	4
AABR07035839.1	4
Rilpl1	0
Rilpl2	3
Rin2	1
Rin3	1
Ring1	0
Rint1	2
Riok1	0
Riok2	0
Riok3	0
Riox1	1
Riox2	0
Ripk1	3
Ripk2	0
Ripk3	1
Ripor1	1
Ripor2	1
Rit1	0
Rita1	4
Rlf	2
Rmc1	0
Rmdn1	4
Rmdn2	1
Rmdn3	3
Rmi1	3
Rmnd1	0
Rmnd5a	0
Rmnd5b	2
Rnase2	1
Rnase4	1
Rnaseh1	3
Rnaseh2a	4
Rnaseh2b	3
Rnasek	0
Rnasel	1
Rnaset2	0
Rnd1	4
Rnd2	1
Rnd3	1
Rnf10	0
Rnf103	2
Rnf111	2
Rnf113a2	3
Rnf114	0
Rnf115	3
Rnf11l1	4
Rnf121	0
Rnf122	1
Rnf123	4
Rnf125	1
Rnf126	0
Rnf13	1
Rnf135	2
Rnf139	4
Rnf14	0
rnf141	3
Rnf144a	1
Rnf144b	0
Rnf145	2
Rnf146	0
Rnf149	3
Rnf150	0
Rnf157	2
Rnf166	0
Rnf167	0
Rnf168	3
Rnf169	2
Rnf170	4
Asb15	4
Rnf181	3
Rnf185	3
Rnf187	0
Rnf19a	3
Rnf19b	2
Rnf2	1
Rnf20	3
Rnf213	2
Rnf214	0
Rnf215	1
Rnf216	3
Rnf217	0
Rnf220	3
Rnf24	1
Rnf25	3
Rnf31	2
Rnf34	1
Rnf38	0
Rnf4	3
Rnf40	2
Rnf41	1
Rnf44	0
Rnf5	0
Rnf6	0
Rnf7	4
Rnft1	0
Rngtt	2
Rnh1	0
Rnls	1
Isoc1	1
Rnmt	0
Rnpc3	0
Rnpep	1
Rnpepl1	0
Rnps1	0
Ro60	0
Robo4	1
Rock1	1
Rock2	0
Rogdi	0
Rom1	3
Romo1	4
Rora	0
Rorc	0
Ros1	4
Rp2	1
Rp9	3
Rpa1	0
Rpa2	3
Rpa3	0
Rpain	0
Rpap1	2
Rpap2	0
Rpap3	2
Rpe	3
Rpf1	2
Rpf2	3
Rpgr	1
Rpgrip1l	2
Rph3al	1
Rpia	4
Rpl10a	3
Rpl10l	1
Rpl11	0
Rpl12	2
Rpl12-ps1	2
Rpl13	3
Rpl14	0
Rpl15	0
Rpl17	0
Rpl18	0
Rpl18a	0
Rpl19	0
Rpl21	0
Rpl22l1	0
Rpl23	0
Rpl23a	0
Rpl24	0
Rpl26	0
Rpl27	0
Rpl28	0
Rpl29	0
Rpl3	1
Rpl30	0
Rpl31	3
Rpl31l4	0
Rpl32	0
Rpl34	0
Rpl35	0
Rpl35a	0
Rpl35al1	2
Rpl36a	0
Rpl37	0
Rpl38	2
Rpl39	3
AABR07048031.1	3
Rpl3l	4
Rpl4	0
Rpl5	3
Rpl6	3
Rpl7a	0
Rpl7l1	1
Rpl8	0
Rpl9	0
Rplp0	3
Rplp1	3
Rplp2	0
Rpn1	3
Rpn2	3
Rpp14	0
Rpp21	3
Rpp25l	3
Rpp30	0
Rpp38	1
Rpp40	3
Rprd1a	0
Rprd1b	0
Rprd2	0
Rps10	0
Rps11	0
Rps12	3
Rps13	0
Rps14	0
Rps15	0
Rps15a	0
Rps16	0
Rps17	0
Rps18	3
Rps18l1	0
Rps19	3
Rps19bp1	3
Rps2	3
Rps20	0
Rps21	0
Rps23	0
Rps24	3
Rps25	0
Rps27	0
Rps27a	0
Rps27a-ps1	0
Rps27l	0
Rps28	2
Rps29	0
Rps3	3
Rps3a	3
Rps4x	3
Rps5	0
Rps6	0
Rps6ka1	1
Rps6ka2	4
Rps6ka3	0
Rps6ka4	2
Rps6ka5	0
Rps6kb1	0
Rps6kb2	0
Rps6kc1	0
Rps8	2
Rps9	0
Rpsa	0
Rptor	2
Rpusd1	0
Rad51b	0
Rpusd2	2
Rpusd3	0
Rpusd4	0
Rraga	0
Rragc	3
Rragd	4
Rras	0
Rras2	3
Rrbp1	1
Rreb1	0
Rrm1	0
Rrm2	4
Rrm2b	0
Rrn3	0
Rrnad1	2
Rrp1	3
Rrp12	0
Rrp15	1
Rrp1b	2
Rrp36	0
Rrp7a	1
Rrp8	3
Rrp9	0
Rrs1	1
Rsad1	2
Rsad2	1
Rsbn1	2
Rsbn1l	2
Rsf1	2
Rsl1d1	3
Rsl24d1	0
Rsph3	2
Rspo3	4
Rspry1	1
Rsrc1	3
Rsrc2	3
Rsrp1	2
Rsu1	3
RT1-Ba	1
RT1-Bb	1
RT1-CE1	1
RT1-CE11	1
RT1-CE14	1
RT1-CE15	2
RT1-CE16	1
RT1-CE2	1
RT1-Da	1
RT1-Db1	1
RT1-Db2	1
RT1-DMa	1
RT1-DMb	1
RT1-DOa	2
RT1-DOb	1
RT1-M3-1	3
RT1-N3	1
RT1-S3	3
RT1-T24-1	1
RT1-T24-4	1
Rtca	0
Rtcb	3
Rtf1	0
Rtfdc1	3
Rtkn	0
Rtl6	2
Rtl8a	4
Rtn1	1
Rtn2	4
Rtn3	1
Rtn4	4
Rtn4ip1	4
Rtn4rl1	1
Rtp4	1
Rtraf	0
Rttn	2
Rubcn	2
Rufy1	0
Rufy2	2
Rufy3	0
Rundc1	3
Runx1	2
Runx1t1	1
Runx3	1
Rup2	5
Rusc1	0
Rusc2	0
Rusf1	1
Ruvbl1	3
Ruvbl2	0
Rwdd1	0
Rwdd2b	0
Rwdd3	3
Rwdd4	0
Rxfp1	2
Rxra	0
Rxrb	0
Rxrg	4
Rxylt1	0
Rybp	1
Ryk	0
Ryr1	4
S100a1	4
Rcan2	4
S100a10	1
S100a11	1
S100a16	4
S100a4	1
S100a6	1
S100a8	1
S100a9	3
S100b	1
S100pbp	2
S1pr1	1
S1pr2	1
S1pr3	1
S1pr4	1
Sac3d1	1
Sacm1l	1
Sacs	4
Sae1	2
Safb	2
Safb2	2
Sall2	1
Sall4	4
Samd1	2
Samd10	2
Samd13	4
Samd4a	0
Samd4b	1
Samd8	0
Samd9	1
Samhd1	1
Samm50	4
Sap130	3
Sap18	0
Sap25	2
Sap30	4
Sap30bp	3
Sap30l	0
Sar1a	0
Sar1b	0
Saraf	0
Sardh	1
Sarnp	0
Sars1	0
Sars2	2
Sart1	0
Sart3	2
Sash1	1
Sash3	1
Sass6	3
Sat1	2
Sat2	0
Satb1	0
Sav1	0
Sbds	0
Sbf1	3
Sbf2	2
Sbk1	0
Sbk2	4
Sbno1	0
Sbno2	1
Sc5d	3
Scaf1	0
Scaf11	0
Scaf4	2
Scaf8	2
Scai	2
Scamp1	0
Scamp2	1
Scamp4	1
Scamp5	1
Scand1	0
Scap	0
Scaper	0
Scara3	1
Scara5	1
Scarb1	1
Scarb2	1
Scarf1	1
Scarf2	1
Sccpdh	0
Scd	1
Scd2	0
Scfd1	0
Scfd2	2
Schip1	4
Scimp	2
Sclt1	0
Scmh1	0
Scn1b	4
Scn3a	1
Scn3b	0
Scn4a	4
Scn4b	4
Scn5a	3
Scn7a	1
Scnm1	0
Sco1	3
Scoc	0
Scpep1	1
Scrib	0
Scrn1	1
Scrn2	4
Scrn3	0
Scube2	1
Scx	4
Scyl1	0
Scyl2	2
Scyl3	3
Sdad1	3
Sdc1	1
Pclaf	1
Sdc2	1
Sdc3	1
Sdc4	0
Sdcbp	1
Sdccag8	3
Sde2	1
Sdf2	3
Sdf2l1	1
Sdf4	3
Sdha	4
Sdhaf1	0
Sdhaf2	0
Sdhaf3	0
Sdhb	4
Sdhc	4
Sdhd	4
Sdr39u1	4
Sec1	0
Sec11a	1
Sec11c	3
Sec13	0
Sec14l1	2
Sec14l5	4
Sec16a	2
Sec16b	4
Sec22a	2
Sec22b	3
Sec23a	0
Sec23b	1
Sec23ip	2
Sec24a	0
Sec24b	0
Sec24c	0
Sec24d	1
Sec31a	1
Sec31b	4
Sec61a1	1
Sec61a2	0
Sec61b	1
Sec61g	3
Sec62	3
Sec63	3
Secisbp2	3
Secisbp2l	1
Sel1l	2
Sel1l3	0
Selenbp1	0
Selenof	3
Selenoh	3
H2az1	3
Selenoi	2
Selenok	4
Selenom	1
Selenon	1
Selenoo	0
Selenop	1
Selenos	3
Selenot	0
Sell	1
Selp	1
Selplg	1
Sem1	4
Sema3a	4
Sema3b	1
Sema3c	1
Sema3f	1
Sema3g	1
Sema4a	1
Sema4b	1
Sema4c	1
Sema4d	4
Sema5a	1
Sema6a	1
Sema6b	1
Sema6c	4
Sema6d	0
Sema7a	4
Senp1	2
Senp2	0
Senp3	0
Senp6	0
Senp7	0
Senp8	2
Sephs1	3
Sephs2	0
Sepsecs	2
Septin1	3
Septin10	1
Septin11	0
Septin2	3
Septin4	1
Septin6	2
Septin7	0
Septin8	1
Septin9	1
Serac1	2
Serbp1	0
Serf1	0
Serf2	0
Sergef	0
Serhl2	4
Serinc1	0
Serinc2	4
Serinc3	3
Serinc5	1
Serp1	1
Serpina1	5
Serpina12	0
Serpina3c	5
Serpinb1a	1
Serpinb6a	0
Serpinb6b	1
Serpinb8	1
Serpinb9	1
Serpinc1	5
Serpine1	2
Serpine2	0
Serpinf1	1
Serping1	1
Serpinh1	1
Sertad1	0
Sertad2	2
Sertad3	2
Sesn1	0
Sesn2	1
Sesn3	4
Naa40	4
Sestd1	0
Set	0
Setbp1	2
Setd1a	0
Setd1b	1
Setd2	0
Setd3	0
Setd4	2
Setd5	2
Setd6	0
Setd7	0
Setdb1	2
Setdb2	1
Setmar	3
Setx	2
Sf1	3
Sf3a1	2
Sf3a2	3
Sf3a3	2
Sf3b1	2
Sf3b2	3
Sf3b3	2
Sf3b4	1
Sf3b5	3
Sf3b6	3
Sfi1	1
Sfmbt1	0
Sfpq	2
Sfr1	3
Sfrp1	1
Sfrp2	1
Sfrp4	1
Sfswap	2
Sft2d1	1
Sft2d2	2
Sft2d3	1
Sfxn1	1
Sfxn2	2
Sfxn3	2
Sfxn4	2
Sfxn5	4
Sgca	0
Sgcb	0
Sgcd	0
Sgce	1
Sgcg	0
Sgf29	3
Sgk1	0
Sgk3	1
Sgms1	0
Sgms2	1
Sgpl1	1
Sgpp1	1
Sgsh	1
Sgsm2	2
Sgsm3	0
Sgta	0
Sgtb	0
Sh2b1	4
Sh2b2	2
Sh2b3	2
Sh2d3c	1
Sh3bgr	4
Sh3bgrl	1
Sh3bgrl2	1
Sh3bp1	1
Sh3bp2	1
Sh3bp4	1
Sh3d19	1
Sh3gl1	2
Sh3glb1	0
Mb21d2	4
Sh3glb2	1
Sh3kbp1	4
Pon3	4
Sh3pxd2a	2
Sh3pxd2b	1
Sh3rf1	1
Sh3rf2	0
Sh3tc1	1
Shank3	1
Sharpin	0
Shb	4
Shbg	0
Shc1	1
Shc2	1
Shd	2
She	1
Shf	1
Shfl	1
Shisa4	0
Shisa5	1
Shkbp1	1
Shld1	0
Shld2	2
Shld3	0
Shmt1	1
Shmt2	3
Shoc2	0
Shox2	1
Shprh	2
Shq1	2
Shroom4	1
Siae	1
Siah1	0
Siah2	4
Sidt2	0
Sigirr	1
Siglec1	1
Siglec10	1
Siglec5	1
Sigmar1	1
Sik1	2
Sik2	1
Sik3	0
Sike1	3
Sil1	1
Sim2	4
Simc1	2
Sin3a	3
Sin3b	2
Sinhcaf	1
Sipa1	1
Sipa1l1	2
Sipa1l2	0
Sipa1l3	2
Sirpa	1
Sirt1	3
Sirt2	0
Sirt3	4
Cdc42ep2	4
Sirt5	0
Sirt6	3
Sirt7	1
Siva1	1
Six1	0
Six4	0
Six5	1
Ska2	1
Pemt	1
Skap1	1
Skap2	1
Ski	1
Skil	2
Skiv2l	0
Skp1	0
Sla	1
Slain2	0
Slamf6	1
Slamf7	1
Slamf8	1
Slamf9	1
Slbp	1
Slc10a3	4
Slc10a5	2
Slc10a6	1
Slc10a7	1
Slc11a1	3
Slc11a2	1
Slc12a2	0
Slc12a4	2
Slc12a6	3
Slc12a7	1
Slc12a9	1
Slc13a3	1
Slc15a2	1
Slc15a3	1
Slc15a4	3
Slc16a1	4
Slc16a10	2
Slc16a2	2
Slc16a3	4
Slc16a4	4
Slc16a6	4
Slc18b1	0
Slc19a1	1
Slc19a2	2
Slc1a3	1
Slc1a4	1
Slc1a5	1
Slc20a1	1
Slc20a2	0
Slc22a17	1
Slc22a18	1
Slc22a23	0
Slc22a5	4
Slc23a2	1
Slc24a3	1
Slc25a1	1
Slc25a10	1
Slc25a11	4
Slc25a12	4
Slc25a13	2
Slc25a14	3
Slc25a17	0
Slc25a19	3
Slc25a20	0
Slc25a22	2
Slc25a23	4
Slc25a24	1
Slc25a25	4
Slc25a27	0
Slc25a28	0
Slc25a29	0
Slc25a32	3
Slc25a35	0
Slc25a36	2
Slc25a37	2
Slc25a38	0
Slc25a39	0
Slc25a4	4
Slc25a40	2
Slc25a42	0
Slc25a44	0
Slc25a45	1
Slc25a46	0
Slc25a5	1
Slc26a10	1
Slc26a11	1
Slc26a2	1
Slc26a6	2
Slc26a8	2
Slc27a1	1
Slc27a3	1
Slc27a4	1
Slc28a2	1
Slc29a1	0
Slc29a2	2
Slc29a3	1
Slc2a1	1
Slc2a12	4
Slc2a13	1
RGD1309651	1
Slc2a2	2
Slc2a3	1
Slc2a4	0
Slc2a5	0
Slc2a8	0
Slc2a9	1
Slc30a1	2
Slc30a2	0
Slc30a3	4
Slc30a4	3
Slc30a5	1
Slc30a6	1
Slc30a7	1
Slc30a9	0
Slc31a1	1
Slc31a2	3
Slc33a1	1
Slc35a1	0
Slc35a2	1
Slc35a4	4
Slc35a5	3
Fcrla	3
Slc35b1	0
Slc35b2	1
Slc35b3	2
Slc35b4	1
Slc35c1	3
Slc35c2	2
Slc35d1	4
Slc35d2	1
Slc35e1	0
Slc35e2b	2
Slc35e3	2
Slc35e4	4
Slc35f5	0
Slc35f6	3
Slc35g1	0
Myorg	0
Slc36a1	1
Slc36a4	1
Slc37a1	4
Ppif	4
Slc37a2	1
Slc37a3	2
Slc37a4	4
Rpl22	4
Slc38a1	0
Slc38a10	1
Slc38a2	0
Slc38a3	4
Slc38a4	0
Slc38a6	2
Scly	2
Slc38a7	0
Slc38a8	2
Slc38a9	3
Slc39a1	1
Slc39a10	1
Slc39a11	1
Slc39a13	4
Slc39a14	2
Slc39a3	4
Slc39a6	2
Slc39a7	1
Slc39a8	1
Slc39a9	1
Slc3a2	1
Slc41a1	2
Slc41a2	0
Slc41a3	4
Ntmt1	4
Slc43a1	0
Slc43a2	0
Slc43a3	1
Slc44a1	2
Slc44a2	0
Slc46a1	2
Slc46a3	0
Slc47a1	4
Slc48a1	0
Slc49a4	4
Slc4a1	1
Slc4a1ap	0
Slc4a2	1
Slc4a3	2
Slc4a4	4
Slc4a7	2
Slc50a1	3
Slc5a1	2
Slc5a3	1
Slc5a6	2
Slc66a1	2
Slc66a2	0
Slc66a3	1
Slc6a6	2
Slc6a8	4
Slc7a10	1
Slc7a15	1
Slc7a2	0
Slc7a5	2
Slc7a6	2
Slc7a6os	3
Slc7a7	1
Slc7a8	0
Slc8a1	0
Slc8a2	0
Slc8a3	4
Slc8b1	1
Slc9a1	1
Slc9a2	4
Slc9a3r1	1
Slc9a3r2	1
Slc9a5	0
Slc9a6	0
Slc9a7	2
Slc9a8	0
Slc9a9	1
Slco1b2	2
Slco2a1	1
Slco2b1	1
Slco3a1	0
Slco4a1	4
Slco5a1	4
Slf2	2
Slfn13	1
Slfn2	1
Slfn4	1
Slfn5	1
Slirp	0
Slit3	1
Slk	2
Slmap	0
Sln	0
Slpi	1
Slpil3	1
Sltm	0
Slu7	0
Slx1b	2
Slx4	2
Smad1	1
Smad2	1
Smad3	4
Smad4	0
Smad5	2
Smad6	4
Smad7	0
Smagp	1
Smap1	0
Smap2	1
Smarca2	2
Smarca4	0
Smarca5	2
Smarcad1	2
Smarcal1	1
Smarcb1	2
Smarcc1	0
Smarcc2	2
Smarcd1	2
Smarcd2	1
Smarcd3	4
Smarce1	2
Smc1a	1
Smc2	1
Smc3	1
Smc4	1
Smc5	2
Smc6	2
Smchd1	1
Smco1	4
Smco4	1
Smcr8	3
Smdt1	4
Smg1	2
Smg5	0
Smg6	2
Smg7	0
Smg8	3
Smg9	2
Smim10l1	0
Smim11a	0
Smim12	3
Smim14	1
Smim15	3
Smim19	0
Smim26	0
Smim27	0
Smim29	3
Smim3	1
Smim7	2
Smim8	0
Smn1	0
Smndc1	0
Smo	1
Smoc1	1
Smoc2	4
Smpd1	4
Smpd2	2
Smpd3	1
Smpd4	2
Smpdl3b	1
Sms	0
Smtn	4
Smtnl1	0
Smu1	0
Smug1	1
Smurf1	1
Smurf2	1
Smyd1	4
Smyd2	0
Smyd3	0
Smyd4	0
Smyd5	2
Snai1	1
Snai3	0
Snap25	0
Snap29	0
Snap47	4
Snapc1	1
Snapc2	3
Snapc3	3
Snapc4	0
Snapin	0
Sncg	1
Snd1	1
Sned1	1
Snf8	0
Snn	1
Snrk	1
Snrnp200	0
Snrnp25	0
Snrnp27	0
Snrnp35	3
Snrnp40	3
Snrnp48	2
Snrnp70	2
Snrpa	2
Snrpa1	3
Snrpb	1
Snrpb2	3
Snrpc	0
Snrpd1	2
Snrpd2	0
Snrpd3	3
Snrpe	2
Snrpel1	0
Snrpf	2
Snrpg	0
Snrpn	4
Snta1	4
Sntb2	1
Snu13	0
Snupn	3
Snw1	0
Snx1	1
Snx10	0
Snx11	3
Snx13	0
Snx14	2
Snx15	3
Snx16	3
Snx17	3
Snx18	1
Snx19	2
Snx2	3
Snx20	1
Snx21	1
Snx24	0
Snx25	2
Snx27	0
Snx29	2
Snx3	0
Snx30	1
Snx33	1
Snx4	2
Snx5	0
Snx6	1
Snx7	1
Snx8	1
Snx9	1
Soat1	1
Sobp	0
Socs1	1
Socs2	1
Socs3	2
Socs4	3
Socs5	3
Socs6	0
Socs7	4
Sod1	0
Sod2	4
Sod3	4
Soga1	1
Son	2
Sorbs1	0
Sorbs2	1
Sorbs3	0
Sord	3
Sorl1	4
Sort1	0
Sos1	2
Sos2	0
Sox13	1
Sox17	1
Sox18	1
Sox4	1
Sox6	4
Sox7	1
Sox9	0
Sp1	3
Sp100	1
Sp110	1
Sp140	1
Sp2	0
Sp3	3
Sp4	0
Spa17	4
Spaca6	2
Spag7	0
Spag9	0
Sparc	1
Sparcl1	1
Spart	0
Spast	0
Spata1	3
Spata13	1
Spata2	3
Spata24	4
Spata33	3
Spata5	2
Spata5l1	1
Spata6	1
Spata7	0
Spats2	1
Spats2l	1
Spcs1	0
Spcs2	3
Spcs3	0
Spdl1	1
Spdya	0
Specc1	0
Specc1l	0
Speg	0
Spen	0
Spg11	0
Spg21	3
Spg7	4
Sphk2	1
Spi1	1
Spib	1
Spice1	3
Spidr	0
Spin1	0
Spindoc	1
Spint2	1
Spire1	3
Spn	1
Spns1	4
Spns2	1
Spock1	2
Spock2	2
Spon1	1
Spon2	1
Spop	4
Spopl	4
Spout1	3
Spp1	2
Sppl2a	0
Sppl2b	4
Sppl3	2
Spr	1
Spred1	1
Spred2	1
Spred3	1
Spring1	2
Sprtn	2
Spry1	1
Spry2	1
Spry4	1
Spryd3	1
Spryd4	0
Spryd7	0
Spsb1	1
Spsb2	1
Spsb3	4
Spsb4	0
Sptan1	1
Sptb	0
Sptbn1	1
Sptlc1	1
Sptlc2	1
Sptssa	0
Spty2d1	1
Sqor	0
Sqstm1	0
Sra1	0
Srbd1	4
Src	3
Sec22c	3
Srcap	2
Srcin1	0
Srd5a1	4
Srd5a3	1
Srebf1	4
Srebf2	2
Srek1	2
Srek1ip1	3
Srf	4
Srfbp1	2
Srgap2	1
Srgn	1
Sri	1
Srl	4
Srm	0
Srp14	0
Srp19	0
Srp54a	0
Srp68	0
Srp72	0
Srp9	0
Srpk1	0
Srpk2	2
Srpk3	0
Srpra	0
Srr	1
Srrd	0
Srrm1	2
Srrm2	2
Srsf1	2
Srsf10	2
Srsf11	2
Srsf2	2
Srsf3	2
Srsf4	0
Srsf5	2
Srsf6	2
Srsf7	2
Srsf9	1
Ss18	1
Ss18l1	4
Ss18l2	0
Ssb	0
Ssbp1	3
Ssbp2	0
Ssbp3	1
Ssbp4	1
Ssc4d	4
Ssc5d	1
Ssh1	2
Ssh2	2
Ssh3	1
Ssmem1	0
Ssna1	0
Sspn	0
Ssr1	1
Ssr2	1
Ssr3	0
Ssr4	0
Ssrp1	0
Ssu72	0
Ssx2ip	0
St14	1
St3gal1	4
Smtnl2	4
St3gal2	0
St3gal3	0
St3gal4	3
St3gal5	0
St6gal1	2
St6galnac2	1
St6galnac4	0
St6galnac6	0
ST7	0
St7l	1
St8sia1	4
Fundc1	4
St8sia4	1
St8sia5	0
Stab1	1
Stac3	4
Stag1	2
Stag2	2
Stam	2
Stam2	2
Stambp	2
Stambpl1	1
Stap1	1
Stap2	2
Stard10	4
Stard13	1
Stard3	0
Stard3nl	2
Stard4	1
Stard5	1
Stard6	0
Stard7	0
Stard8	1
Stard9	2
Stat2	1
Stat3	2
Stat4	3
Stat5a	2
Stat5b	0
Stat6	1
Stau1	0
Stbd1	4
Stc1	1
Stc2	1
Steap3	1
Steap4	1
Steep1	0
Stim1	0
Stim2	2
Stimate	1
Sting1	1
Stip1	0
Stk10	1
Stk11	4
Stk11ip	2
Stk16	2
Stk17b	3
Stk19	1
Stk24	3
Stk25	0
Stk3	1
Stk35	2
Stk38	1
Mre11	3
Stk38l	1
Stk39	1
Stk4	0
Stk40	0
Stmn1	1
Stmn2	1
Ing2	1
Stmn3	4
Stn1	2
Stom	1
Stoml1	3
Stoml2	0
Ston1	1
Ston2	0
Stox2	1
Strada	2
Stradb	0
Strap	0
Strip1	2
Strip2	1
Strn	2
Strn3	0
Strn4	2
Sts	0
Stt3a	1
Stt3b	2
Stub1	0
Stx12	0
Stx16	2
Stx17	2
Stx18	0
Stx2	0
Stx3	1
Stx4	0
Stx5	3
Stx6	2
Stx7	3
Stx8	3
Stxbp1	0
Stxbp2	1
Stxbp3	3
Stxbp5	2
Stxbp6	1
Styx	3
Sub1	0
Sucla2	4
Suclg1	4
Suclg2	0
Suco	2
Suds3	0
Sufu	2
Sugp1	0
Sugp2	0
Sugt1	0
Sulf1	1
Sulf2	1
Sult1a1	1
Sult2a2	5
Sumf1	3
Sumf2	1
Sumo1	0
Sun1	1
Sun2	0
Suox	0
Supt16h	1
Supt20h	2
Supt3h	3
Supt4h1	3
Supt5h	0
Supt6h	0
Supt7l	1
Supv3l1	0
Surf1	2
Surf2	2
Surf4	0
Surf6	1
Susd2	1
Susd3	1
Susd4	4
Susd6	2
Suz12	3
Svbp	3
Svep1	1
Svil	0
Svip	4
Swap70	1
Swi5	0
Swsap1	3
Swt1	2
Syap1	3
Syde1	1
Syf2	0
Syk	1
Sympk	0
Sync	4
Syncrip	0
Syne1	4
Syne2	1
Syne3	1
Syne4	4
Syngap1	1
Syngr1	4
Syngr2	0
Synj1	1
Synj2	0
Synj2bp	0
Synm	4
Synpo2	0
Synpo2l	0
Sypl1	4
Sypl2	4
Syt11	0
Syt7	1
Sytl2	1
Syvn1	2
Szrd1	4
Szt2	2
Tab1	3
Tab2	0
Tab3	0
Tacc1	1
Tacc2	0
Tacc3	1
Tacr1	1
Tada1	3
Tada2a	2
Tada2b	0
Tada3	0
Taf1	2
Taf10	0
Taf11	3
Taf12	0
Taf13	0
Taf15	3
Taf1a	1
Taf1b	2
Taf1c	2
Taf1d	2
Taf2	2
Taf3	4
Taf4	2
Taf4b	2
Taf5	1
Taf5l	3
Taf6	0
Taf6l	3
Taf7	3
Taf8	2
Taf9	3
Tagap	1
Tagln	1
Tagln2	1
Tal1	1
Taldo1	1
Tamalin	1
Tamm41	0
Tanc1	1
Tanc2	2
Tango2	0
Tango6	0
Tank	3
Taok1	2
Taok2	1
Taok3	1
Tap1	3
Tap2	1
Tapbp	1
Tapt1	0
Tarbp1	2
Tarbp2	2
Tardbp	0
Tars1	0
Tars2	4
Tars3	0
Pdss2	0
Tasor	1
Tasor2	2
Tasp1	0
AABR07021384.1	2
Tatdn1	0
Tatdn2	3
Tax1bp1	0
Tax1bp3	1
Taz	0
Tbc1d1	1
Tbc1d10a	1
Tbc1d10b	2
Tbc1d10c	0
Tbc1d12	2
Tbc1d13	2
Tbc1d14	1
Tbc1d15	2
Tbc1d16	1
Tbc1d17	0
Tbc1d19	0
Tbc1d20	1
Tbc1d22a	0
Tbc1d22b	2
Tbc1d23	2
Tbc1d24	2
Tbc1d25	3
Tbc1d2b	1
Tbc1d31	0
Tbc1d32	2
Tbc1d4	0
Arhgef26	0
Tbc1d5	2
Tbc1d7	0
Tbc1d8	0
Tbc1d8b	1
Tbc1d9	1
Tbc1d9b	0
Tbca	0
Tbcb	0
Tbcc	3
Tbccd1	1
Tbcd	0
Tbce	3
Tbcel	1
Tbck	0
Tbk1	3
Tbkbp1	1
Tbl1x	2
Tbl1xr1	0
Tbl2	3
Tbl3	1
Tbp	3
Tbpl1	3
Tbrg1	1
Tbrg4	0
Tbx1	4
Tbx2	1
Tbx3	1
Tbxas1	1
Tc2n	1
Tcaf1	1
Tcaf2	2
Tcaim	0
Tcap	0
Tcea1	0
Tcea2	0
Tcea3	4
Tceal5	4
Hspa1l	4
Tceal7	4
Tceal8	0
Tceal9	0
Tceanc	2
Tceanc2	3
Tcerg1	0
Tcf12	2
Tcf15	1
Tcf19	1
Tcf20	1
Tcf25	0
Tcf3	0
Tcf4	1
Tcf7	1
Tcf7l1	1
Tcf7l2	2
Tchp	3
Tcirg1	2
Tcn2	1
Tcof1	0
Tcp1	0
Tcp11l1	2
Tcp11l2	2
Tctn1	1
Tctn2	2
Tctn3	1
Tdg	3
Tdp1	3
Tdp2	0
Tdrd3	2
Tdrd7	0
Pomgnt2	0
Tdrp	1
Tead1	0
Tead3	2
Tead4	4
Tec	1
Tecpr1	3
Tecpr2	2
Tecr	4
Tecrl	4
Tedc2	2
Tef	0
Tefm	3
Tek	1
Tekt1	0
Telo2	1
Tenm3	0
Tent2	2
Tent4a	2
Tent4b	0
Tent5a	1
Tent5c	1
Tep1	2
Tepsin	2
Terf1	2
Terf2	3
Terf2ip	3
Tes	1
Tesc	1
Tesk1	0
Tesk2	2
Tet1	4
Tet2	1
Tet3	2
Tex10	3
Tex2	0
Tex261	0
Tex264	3
Tex30	3
Tex9	3
Tf	1
Tfam	0
Tfap4	3
Tfb1m	0
Tfb2m	0
Tfcp2	3
Tfdp1	4
Tfdp2	0
Tfe3	0
Tfeb	0
Tfec	1
Tfg	3
Tfip11	3
Tfpi	0
Tfpt	3
Tfrc	4
Tgds	1
Tgfa	2
Tgfb1	1
Tgfb1i1	1
Tgfb2	0
Tgfb3	4
Tgfbi	1
Tgfbr1	0
Tgfbr2	1
Tgfbr3	1
Tgfbrap1	0
Tgif1	2
Tgm2	2
Tgoln2	1
Tgs1	3
Tha1	3
Thada	2
Thap1	3
Thap11	0
Thap12	0
Thap2	3
Thap3	4
Thap4	0
Thap6	0
Thap7	1
Thbd	2
Thbs1	1
Thbs2	1
Thbs3	1
Them4	4
Themis	2
Themis2	1
Thg1l	3
Thnsl1	3
Thnsl2	0
Thoc1	2
Thoc2	2
Thoc2l	2
Thoc3	3
Thoc5	0
Thoc6	3
Thoc7	0
Thop1	0
Thra	4
Thrap3	2
Thrb	0
Thrsp	3
Thsd1	1
Thtpa	3
Thumpd1	1
Thumpd2	2
Fkbp5	2
Thumpd3	0
Thy1	1
Thyn1	0
Tia1	2
Tial1	0
Tiam1	1
Tiam2	2
Tie1	1
Tifa	1
Tifab	1
Tigar	4
Tigd2	0
Timd2	5
Timm10	0
Timm10b	0
Timm17a	0
Timm17b	0
Timm21	0
Timm22	2
Timm23	0
Timm44	0
Timm50	0
Timm8a1	3
Timm8b	0
Timm9	0
Timmdc1	0
Timp1	1
Timp3	1
Timp4	1
Tinagl1	1
Tinf2	2
Tiparp	0
Tipin	3
Tipinl1	2
Tiprl	0
Tirap	2
Tjap1	4
Tjp1	1
Tjp2	1
Tk2	1
Tkfc	1
Tkt	1
Tlcd3a	1
Tlcd4	4
Tle1	0
Tle2	0
Tle3	1
Tle4	2
Tle5	4
Tlk1	0
Tlk2	0
Tll1	1
Tln1	1
Tln2	4
Tlnrd1	1
Tlr4	1
Tlr5	1
Tlr6	1
Tlr7	1
Tlr8	1
Tlr9	1
Tm2d1	0
Tm2d2	0
Tm2d3	3
Tm4sf1	1
Tm6sf1	1
Tm7sf2	2
Tm7sf3	1
Tm9sf1	1
Tm9sf2	3
Tm9sf3	3
Tm9sf4	3
Tma16	2
Tma7	0
Tmbim1	3
Tmbim4	3
Tmbim6	0
Tmc8	2
Tmcc1	0
Tmcc2	4
Tmco1	3
Tmco3	0
Tmco4	1
Tmco6	3
Tmed1	4
Tmed10	0
Tmed2	0
Tmed3	1
Tmed4	0
Tmed5	3
Tmed7	3
Tmed8	1
Tmed9	1
Tmeff2	1
Tmem101	0
Tmem104	1
Tmem106a	1
Tmem106b	3
Ccne2	3
Tmem106c	0
Tmem109	4
Tmem11	0
Tmem115	1
Tmem116	0
Tmem117	0
Tmem120a	3
Tmem120b	0
Tmem123	2
Tmem126a	4
Tmem126b	4
Tmem127	1
Tmem128	1
Tmem129	1
Tmem131	0
Tmem131l	4
Tmem135	1
Tmem140	3
Tmem141	4
Nubpl	4
Tmem143	4
Tmem144	1
Tmem147	0
Tmem14c	0
Tmem150a	0
Tmem154	1
Tmem158	3
Tmem159	2
Adck1	2
Crlf1	2
Tmem161a	4
Tmem161b	2
Tmem164	1
Alkbh2	3
Tmem165	1
Tmem167b	3
Tmem168	1
Tmem17	0
Tmem170a	2
Tmem170b	0
Tmem175	2
Tmem176a	1
Tmem176b	1
Tmem178a	0
Tmem179b	3
Tmem18	2
Tmem181	1
Tmem182	0
Tmem183a	2
Tmem184b	2
Tmem184c	0
Tmem185a	0
Tmem185b	3
Tmem186	0
Tmem19	3
Tmem192	3
Tmem196	4
Tmem198b	2
Tmem199	0
Tmem201	0
Tmem203	3
Tmem204	1
Tmem205	0
Tmem208	3
Tmem209	3
Tmem214	3
Tmem216	3
Tmem219	3
Tmem220	0
Tmem222	3
Tmem223	3
Tmem229b	1
Tmem231	1
Tmem233	4
Tmem234	0
Tmem237	3
Tmem238	0
Chmp4bl1	0
Tmem241	2
Tmem242	4
Tmem243	1
Tmem245	2
Tmem248	0
Tmem250	2
Tmem251	1
Tmem252	1
Tmem254	1
Tmem255b	1
Tmem256	0
Tmem258b	3
Tmem259	0
Tmem260	1
Tmem263	4
Tmem268	2
Tmem30a	0
Tmem33	1
Tmem35b	2
Tmem38a	0
Tmem38b	0
Tmem39a	1
Tmem39b	1
Tmem41a	0
Tmem41b	0
Tmem42	0
Tmem43	4
Tmem45al	1
Tmem45b	1
Tmem47	1
Tmem50a	3
Tmem50b	4
Tmem51	1
Tmem52	0
Tmem53	2
Tmem59	3
Tmem60	0
Tmem62	0
Tmem63a	2
Tmem63b	0
Tmem64	0
Tmem65	4
Tmem68	2
Tmem69	0
Tmem71	3
Tmem80	0
Tmem82	0
Tmem86a	3
Tmem87a	3
Tmem87b	1
Tmem88	1
Tmem8b	4
Tmem9	3
Tmem94	2
Tmem97	3
Tmem98	4
Tmem9b	0
Tmf1	0
Tmod1	4
Tmod2	1
Tmod3	1
Tmod4	4
Tmpo	4
Tmppe	1
Tmprss11b	2
Tmsb10	1
Tmtc1	0
Tmtc2	1
Tmtc3	1
Tmtc4	4
Fhl3	4
Tmub1	0
Tmub2	3
Tmx1	3
Tmx2	3
Tmx3	3
Tmx4	0
Tnc	1
Tnfaip1	0
Tnfaip2	1
Hs3st1	4
Tnfaip3	1
Tnfaip6	1
Tnfaip8	3
Tnfaip8l1	1
Tnfaip8l2	1
Tnfrsf11a	1
Tnfrsf11b	1
Tnfrsf12a	1
Tnfrsf13b	0
Tnfrsf13c	2
Tnfrsf14	2
Tnfrsf19	4
Tnfrsf1a	1
Tnfrsf1b	1
Tnfrsf21	2
Tnfrsf22	1
Tnfrsf26	2
Tnfsf10	3
Tnfsf12	2
Tnfsf13	1
Tnfsf13b	1
Tnik	4
Tnip1	3
Tnip2	1
Tnk2	4
Mtcl1	4
Tnks	0
Tnks1bp1	1
Tnks2	4
Tnnc1	4
Tnnc2	4
Tnni1	4
Tnni2	4
Tnnt1	4
Tnnt3	4
Tnpo1	2
Tnpo2	2
Tnpo3	0
Tnrc18	1
Tnrc6a	0
Tnrc6b	0
Tnrc6c	2
Tns1	0
Tns2	0
Tns3	1
Tob1	4
Tob2	0
Toe1	3
Togaram1	2
Tollip	3
Tom1	0
Tom1l1	0
Tom1l2	0
Bbs1	0
Cyp27a1	0
Tomm20	0
Tomm22	0
Tomm34	2
Tomm40	0
Tomm40l	4
Tomm5	0
Tomm7	0
Tomm70	0
Top1	3
Top1mt	1
Top2a	4
Top2b	2
Top3a	3
Top3b	2
Topbp1	1
Topors	3
Tor1a	1
Tor1aip1	0
Tor1aip2	0
Tor1b	2
Tor2a	1
Tor3a	4
Tor4a	1
Tox	1
Tox2	0
Tox4	0
Tp53	2
Tp53bp1	0
Tp53bp2	0
Tp53i11	1
Tp53i13	1
Tp53inp1	0
Tp53inp2	4
Tp53rk	2
Tp63	0
Tpcn1	2
Tpd52	3
Tpd52l1	0
Tpgs1	0
Tpgs2	3
Tpi1	4
Tpk1	2
Tpm1	4
Tpm2	4
Tpm3	4
Tpm4	1
Tpmt	4
Tpp1	3
Tpp2	0
Tppp	4
Insyn1	4
Tppp3	4
Tpr	2
Tpra1	1
Tprg1l	0
Tprkb	0
Tprn	1
Tpsab1	1
Tpsb2	1
Tpst1	1
Tpst2	4
Tpt1	0
Tra2a	2
Tra2b	2
Trabd	0
Tradd	1
Traf1	1
Traf2	0
Traf3ip1	1
Traf3ip2	1
Traf3ip3	0
Traf4	0
Traf5	4
Tk1	4
Traf6	2
Traf7	2
Trafd1	2
Trak1	4
Trak2	4
Tram1	1
Tram2	2
Trap1	0
Trappc1	0
Trappc10	0
Trappc11	0
Trappc12	3
Trappc13	0
Trappc14	2
Trappc2	0
Trappc2b	0
Trappc2l	0
Trappc3	1
Trappc4	1
Trappc5	3
Trappc6b	0
Trappc8	2
Trappc9	0
Trarg1	1
Trdmt1	1
Trdn	4
Trem1	1
Treml2	1
Trerf1	1
Trex1	0
Trib1	2
Trib2	4
Tril	1
Trim11	2
Trim13	2
Trim16	0
Trim2	1
Trim21	3
Trim23	0
Trim24	2
Trim25	1
Trim26	2
Trim27	3
Trim28	2
Trim3	0
Trim30c	2
Trim32	0
Trim33	2
Trim34	1
Trim35	4
Trim37	0
Trim39	2
Trim41	1
Trim44	2
Trim47	1
Trim5	2
Trim54	0
Trim55	0
Trim56	1
Trim59	1
Trim63	0
Trim65	2
Trim7	4
Trim72	4
Trim8	1
Trio	2
Triobp	1
Trip10	0
Trip11	2
Trip12	0
Trip4	0
Trip6	1
Trir	3
Trit1	3
Trmo	3
Trmt1	0
Trmt10a	3
Trmt10b	1
Trmt10c	3
Trmt11	1
Trmt12	3
Trmt13	2
Trmt1l	2
Trmt2a	1
Trmt44	1
Trmt5	3
Trmt6	0
Trmt61a	1
Trmu	2
Trnau1ap	0
Trnt1	3
Trpc1	2
Trpc4ap	0
Trpm2	1
Trpm3	2
Trpm4	0
Dnmbp	0
Trpm7	2
Trps1	2
Trpt1	4
Trpv2	1
Trpv4	1
Trrap	2
Trub1	0
Trub2	4
Tsc1	0
Tsc2	0
Tsc22d1	0
Tsc22d2	0
Tsc22d3	0
Tsc22d4	4
Tsen15	0
Tsen2	3
Tsen34	3
Tsen54	1
Tsg101	0
Tsga10	0
Tshr	1
Tshz1	2
Tshz2	1
Tshz3	1
Tsku	1
Tsn	2
Tsnax	0
Tspan11	1
Tspan12	3
Tspan13	0
Tspan14	1
Tspan15	0
Tspan17	1
Tspan18	1
Tspan2	1
Tspan3	1
Tspan31	4
Tspan32	1
Tspan33	1
Tspan4	1
Tspan5	2
Tspan6	1
Tspan7	3
Tspan8	0
Tspan9	4
Tspo	1
Tspyl2	0
Tsr1	3
Tsr2	3
Tsr3	4
Tssc4	1
Tst	4
Tstd1	1
Tstd2	3
Tstd3	3
Ttbk2	0
Ttc1	0
Ttc13	0
Ttc14	2
Ttc17	2
Ttc19	4
Ttc21b	2
Ttc23	0
Ttc26	2
Ttc27	0
Ttc28	2
Ttc3	2
Ttc30a	0
Ttc30b	0
Ttc33	0
Ttc37	2
Ttc38	2
Ttc39b	4
Ttc4	3
Ttc5	3
Ttc7a	4
Ttc7b	0
Ttc8	1
Ttc9c	0
Ttf1	3
Ttf2	1
Tti1	0
Tti2	3
Ttl	4
Ttll1	0
Ttll11	0
Ttll12	3
Ttll4	3
Slc45a4	3
Ttll5	2
Ttll7	0
Ttn	4
Ttpal	1
Ttr	5
Ttyh1	4
Ttyh2	4
Ttyh3	1
Tuba1b	1
Tuba1c	1
Tuba4a	0
Tuba8	0
Tubb1	2
Tubb2a	1
Tubb4b	3
Tubb5	1
Tubb6	3
Tubd1	3
Tube1	3
Tubg1	0
Tubgcp2	0
Tubgcp3	1
Tubgcp4	1
Tubgcp5	3
Tubgcp6	2
Tufm	0
Tuft1	1
Tug1	2
Tulp3	2
Tulp4	0
Tusc1	1
Tusc2	0
Tusc3	1
Tut1	3
Tut4	2
Tut7	2
Tvp23b	2
Twf1	1
Twist1	1
Twnk	0
Twsg1	1
Txlna	1
Txlnb	0
Txlng	0
Txn1	0
Txn2	0
Txndc11	1
Txndc12	3
Txndc15	0
Txndc16	0
Txndc5	1
Txndc9	3
Txnip	2
Txnl1	0
Txnl4b	3
Txnrd1	2
Txnrd2	4
Txnrd3	0
Tyk2	3
Tymp	3
Tyms	1
Tyrobp	1
Tysnd1	4
Tyw1	3
Tyw3	2
Tyw5	0
U2af1	3
U2af1l4	3
U2af2	1
U2surp	2
Uaca	0
Uap1	1
Uap1l1	1
Uba1	0
Uba2	3
Uba3	0
Uba5	3
Uba6	2
Uba7	3
Ubac1	4
Ubac2	0
Ubald1	0
Ubald2	4
Ubap1	0
Ubap2	0
Ubap2l	0
Ubash3b	1
Ubb	3
Ubc	4
Ube2a	0
Ube2b	0
Ube2c	2
Ube2d1	4
Ube2d2	0
Ube2d3	0
Ube2e1	0
Ube2e2	0
Ube2e3	4
Ube2f	0
Ube2g1	0
Ube2g2	0
Ube2h	3
Ube2i	0
Ube2j1	0
Ube2j2	0
Ube2k	0
Ube2l3	0
Ube2l6	1
Ube2m	0
Ube2n	0
Ube2o	0
Ube2q1	2
Ube2q2	0
Ube2ql1	4
Ube2r2	0
Ube2s	0
Ube2v1	0
Ube2v2	0
Ube2w	1
Ube2z	1
Ube3a	0
Ube3b	4
Ube3c	0
Ube4a	0
Ube4b	0
Ubfd1	0
Ubiad1	1
Ubl4a	4
Ubl5	0
Ubl7	0
Ublcp1	1
Ubn1	1
Ubn2	0
Ubox5	0
Ubp1	2
Ubqln1	0
Ubqln2	0
Ubqln4	0
Ubr1	2
Ubr2	0
Ubr3	0
Ubr4	0
Ubr5	0
Ubr7	1
Ubtd1	0
Ubtd2	4
Ubtf	1
Ubxn1	0
Ubxn2a	0
Ubxn2b	1
Ubxn4	0
Ubxn6	0
Ubxn8	3
Uchl1	0
Uchl3	0
Uchl5	0
Uck1	3
Uck2	3
Uckl1	0
Ucp2	1
Ucp3	4
Pdk4	4
Uevld	2
Ufc1	0
Ufd1	0
Ufl1	0
Ufsp2	3
Ugcg	1
Ugdh	1
Uggt1	2
Ugp2	0
Ugt1a3	1
Uhmk1	2
Uhrf1	0
Uhrf1bp1	2
Uhrf1bp1l	3
Uhrf2	2
Uimc1	0
Ulk1	4
Mavs	4
Ulk2	4
Ulk3	2
Umps	2
Unc119	1
Unc13b	1
Unc45a	1
Unc45b	0
Unc50	3
Unc5b	1
Unc93b1	1
Ung	3
Unk	2
Unkl	2
Upf1	2
Upf2	0
Upf3a	1
Upf3b	0
Upp1	3
Uprt	0
Uqcc1	0
Uqcc3	0
Uqcr10	4
Uqcrb	4
Uqcrc1	4
Uqcrc2	4
Uqcrfs1	4
Uqcrh	4
Uqcrq	4
Urb1	2
Urb2	2
Urgcp	0
Uri1	0
Urod	0
Uros	0
Usb1	3
Use1	0
Usf2	0
Usf3	0
Ush1c	4
Ushbp1	1
Uso1	0
Usp1	3
Usp10	2
Usp11	0
Usp12	3
Usp13	0
Usp14	0
Usp15	0
Usp16	0
Usp18	1
Usp19	4
Usp2	0
Usp20	2
Usp21	0
Usp22	1
Usp24	0
Usp25	0
Usp28	0
Usp3	0
Usp30	1
Usp31	0
Usp32	3
Usp33	2
Usp34	2
Usp36	2
Usp37	2
Usp38	2
Usp39	0
Usp4	0
Usp40	2
Usp42	2
Usp45	0
Usp46	2
Usp47	0
Usp48	1
Usp49	2
Usp5	0
Usp53	3
Usp54	2
Usp6nl	1
Usp7	0
Usp8	0
Usp9x	4
Uspl1	2
Ust	1
Utp11	1
Utp14a	3
Utp14b	2
Utp15	1
Utp18	0
Utp20	2
Utp23	1
Utp25	2
Utp3	3
Utp4	0
Utp6	1
Utrn	1
Uvrag	2
Uvssa	2
Uxs1	1
Uxt	0
Vac14	2
Vamp1	4
Vamp2	2
Vamp3	0
Vamp4	0
Vamp7	3
Vamp8	3
Vangl1	1
Vapa	0
Vapb	0
Vars1	0
Vash1	1
Vash2	4
Vasn	4
Vasp	1
Vat1	1
Vav1	1
Vav2	1
Vav3	1
Vcam1	1
Vcan	1
Vcl	0
Vcp	0
Vcpip1	2
Vcpkmt	2
Vdac1	0
Vdac2	0
Vdac3	0
Vegfa	4
Vegfb	0
Vegfc	1
Vegfd	1
Vezf1	0
Vezt	0
Vgll2	0
Vgll3	1
Vgll4	2
Vhl	2
Vim	1
Vipas39	2
Virma	1
Vkorc1	2
Vkorc1l1	0
Vldlr	4
Vmac	1
Vmp1	3
Vom1r19	2
AABR07002774.1	2
Vom1r23	2
Vom1r45	2
Vom2r6	2
Vopp1	1
Vpreb3	2
Vps11	2
Vps13a	2
Vps13b	2
Vps13c	0
Vps13d	0
Vps16	2
Vps18	1
Vps25	1
Vps26a	0
Vps26b	0
Vps26c	3
Vps28	0
Vps29	3
Vps33a	0
Vps33b	2
Vps35	0
Vps35l	2
Vps36	0
Vps37a	2
Vps37b	2
Vps37c	0
Vps39	3
Vps41	3
Vps45	0
Vps4a	0
Vps4b	3
Vps50	3
Vps51	0
Vps52	0
Vps53	0
Vps54	2
Vps72	0
Vps8	2
Vps9d1	4
Vrk1	1
Vrk2	3
Vrk3	3
Vsig10	0
Vsig10l	1
Vsir	1
Vstm4	4
Vta1	0
Vtcn1	0
Vti1a	0
Vti1b	0
Vtn	1
Vwa1	3
Vwa3b	4
Vwa5a	1
Vwa7	0
Vwa8	0
Vwf	1
Wac	0
Wapl	3
Wars1	3
Wars2	2
Was	1
Wasf2	1
Washc1	0
Washc2c	3
Washc3	0
Washc4	3
Washc5	0
Wasl	2
Wbp1	0
Wbp11	2
Wbp1l	0
Wbp2	0
Wbp4	0
Wdcp	2
Wdfy1	0
Wdfy2	2
Wdfy3	2
Wdfy4	1
Wdpcp	2
Wdr1	1
Wdr11	3
Wdr12	3
Wdr18	0
Wdr20	2
Wdr24	0
Wdr25	3
Wdr26	2
Wdr3	3
Wdr31	0
Wdr35	0
Wdr36	2
Wdr37	2
Wdr4	0
Wdr41	0
Wdr43	0
Wdr44	2
Wdr45	0
Wdr45b	2
Wdr46	2
Wdr47	2
Wdr48	2
Wdr5	3
Wdr53	3
Wdr59	2
Wdr5b	2
Wdr6	2
Wdr61	3
Wdr7	2
Wdr70	0
Wdr73	3
Wdr74	1
Wdr75	3
Wdr77	0
Wdr81	1
Wdr82	2
Wdr83	3
Wdr89	2
Wdr91	1
Wdsub1	2
Wdtc1	4
Wee1	3
Wfdc1	4
Wfdc2	2
Wfs1	4
Whamm	2
Wipf1	1
Wipf2	2
Wipf3	4
Wipi1	0
Wipi2	0
Wiz	2
Wls	4
Wnk1	0
Wnk2	0
Wnt11	1
Wnt16	4
Wnt4	4
Wnt5a	4
Wnt9a	4
Wrap53	2
Wrap73	1
Wrn	2
Wrnip1	3
Wsb1	1
Wsb2	4
Wtap	3
Wtip	1
Wwc2	1
Wwox	2
Wwp1	4
Wwp2	3
Wwtr1	0
Xab2	2
Xaf1	3
Xbp1	3
Xdh	1
Xiap	1
Xirp1	1
Xirp2	4
Xk	0
Xkr8	2
Xpa	3
Xpc	2
Xpnpep1	0
Xpnpep3	0
Xpo1	1
Xpo4	4
Xpo5	2
Xpo6	2
Xpo7	0
Xpot	3
Xpr1	0
Xrcc1	2
Xrcc4	1
Xrcc5	0
Xrcc6	1
Xrn1	2
Xrn2	2
Xxylt1	2
Xylb	2
Xylt1	4
Xylt2	1
Yae1	3
Yaf2	0
Yap1	0
Yars1	3
Yars2	1
Ybx1	0
Ybx1-ps3	4
Ybx2	1
Ybx3	0
Yeats2	1
Yeats4	0
Yes1	1
Yif1a	0
Yif1b	1
Yipf1	2
Yipf2	2
Yipf3	3
Yipf4	3
Yipf5	1
Yipf6	3
Yipf7	0
Yju2	2
Ykt6	3
Ylpm1	2
Yme1l1	3
Yod1	2
Ypel2	4
Ypel3	0
Ypel5	0
Yrdc	1
Ythdc1	0
Ythdc2	2
Ythdf1	0
Ythdf2	2
Ythdf3	2
Ywhab	1
Ywhae	0
Ywhag	0
Ywhah	3
Ywhaq	1
Ywhaz	1
Yy1	3
Zadh2	0
Zap70	2
Zbed3	1
Zbed4	0
Zbp1	4
Zbtb1	2
Zbtb10	2
Zbtb11	1
Zbtb16	0
Zbtb17	0
Zbtb18	0
Zbtb2	1
Zbtb20	0
Zbtb21	1
Zbtb22	1
Zbtb24	2
Zbtb25	2
Zbtb26	1
Zbtb33	1
Zbtb34	2
Zbtb37	2
Zbtb38	0
Zbtb39	3
Zbtb4	2
Zbtb40	2
Zbtb42	0
Guk1	0
Zbtb43	2
Zbtb44	0
Zbtb45	1
Zbtb46	1
Zbtb47	4
Zbtb48	3
Zbtb49	2
Zbtb5	4
Zbtb6	3
Zbtb7a	1
Zbtb7b	0
Zbtb8os	0
Zbtb9	2
Zc2hc1a	1
Zc3h10	0
Zc3h11a	2
Zc3h12a	1
Zc3h12c	4
Zc3h12d	1
Zc3h13	1
Zc3h14	0
Zc3h15	0
Zc3h18	0
Zc3h3	2
Zc3h4	3
Zc3h6	2
Zc3h7a	1
Zc3h7b	2
Zc3h8	0
Zc3hav1	1
Zc3hc1	2
Zc4h2	0
Zcchc14	0
Zcchc17	0
Zcchc2	2
Zcchc24	0
Zcchc4	2
Zcchc7	2
Zcchc8	2
Zcchc9	2
Zcrb1	0
Zcwpw2	0
Zdbf2	4
Zdhhc1	0
Zdhhc12	0
Zdhhc13	1
Zdhhc14	1
Zdhhc16	0
Zdhhc17	0
Zdhhc18	1
Zdhhc2	1
Zdhhc20	1
Zdhhc21	2
Resp18	2
Zdhhc24	1
Zdhhc3	2
Zdhhc4	4
Zdhhc5	0
Zdhhc6	0
Zdhhc7	0
Zdhhc8	1
Zdhhc9	3
Zeb1	2
Zeb2	1
Zer1	0
Zfand1	3
Zfand2a	3
Zfand2b	1
Zfand3	4
Zfand5	0
Zfand6	0
Zfat	1
Zfc3h1	2
Zfhx2	4
Zfhx3	0
Zfhx4	0
Dab2ip	0
Zfp1	2
Zfp105	0
Zfp106	4
Zfp11	2
Zfp110	0
Zfp111	1
Zfp113	0
Zfp128	2
Zfp13	0
Zfp131	3
Zfp133	0
Zfp14	2
Zfp141	1
Zfp142	4
Zfp143	0
Zfp146	1
Zfp148	3
Zfp157	0
Zfp160	2
Zfp161	3
Zfp169	2
Zfp17	2
Zfp174	0
Zfp18	3
Abhd10	3
Zfp180	0
Zfp182	1
Zfp184	2
Zfp189	0
Zfp2	2
Zfp202	1
Zfp212	2
Zfp213	0
Zfp217	2
Zfp219	1
Zfp229	3
Zfp236	2
Zfp239	3
Zfp24	3
Zfp248	2
Zfp251	1
Zfp26	2
Zfp260	3
Zfp263	1
Zfp266	2
Zfp267	2
Zfp27	3
Zfp275	1
Zfp276	1
Zfp277	0
Zfp280b	0
Rbfa	0
Zfp280c	2
Zfp280d	0
Zfp281	1
Zfp282	2
Zfp287	3
Zfp292	2
Zfp3	0
Zfp316	2
Zfp317	0
Zfp318	2
Zfp319	1
Zfp322a	3
Zfp324	1
Zfp326	2
Zfp329	3
Zfp330	0
Zfp335	2
Zfp346	2
Zfp347	2
Zfp35	2
Zfp354a	2
Zfp354c	2
Zfp358	0
Zfp36	0
Zfp362	2
Zfp366	1
Zfp367	1
Zfp36l1	1
Zfp36l2	1
Zfp37	0
Zfp383	2
Zfp384	0
Zfp385a	4
Zfp385d	0
Zfp386	2
Zfp39	2
Zfp394	2
Zfp395	0
Zfp397	2
Zfp398	2
Zfp407	3
Zfp410	2
Zfp414	0
Zfp418	2
Zfp420	2
Zfp422	1
Zfp423	1
Zfp426	3
Zfp428	4
Zfp438	2
Zfp444	3
Zfp445	2
Zfp449	1
Zfp451	2
Zfp455	3
Zfp458	0
Zfp462	0
Zfp467	0
Zfp472	0
Zfp496	0
Zfp503	4
Zfp507	2
Zfp51	3
Zfp511	3
Zfp512	3
Zfp512b	0
Zfp513	2
Zfp516	0
Zfp518a	2
Zfp518b	2
Zfp52	2
Zfp521	1
Zfp523	0
Zfp526	2
Zfp53	2
Zfp532	0
Zfp54	2
Zfp560	0
Zfp563	2
Zfp566	0
Zfp574	2
Zfp579	2
Zfp580	3
Zfp592	2
Zfp593	3
Zfp597	2
Zfp598	0
Zfp60	0
Zfp605	3
Zfp606	4
Cryz	4
Zfp608	2
Zfp609	0
Zfp617	1
Zfp619	2
Zfp62	3
Zfp622	0
Zfp623	1
Zfp628	0
Zfp629	2
Zfp638	2
Zfp639	0
Zfp64	2
Zfp641	0
Zfp644	2
Zfp646	2
Zfp652	4
Zfp653	0
Zfp654	3
Zfp655	2
Zfp664	0
Zfp667	0
Zfp668	2
Zfp672	1
Zfp68	0
Zfp687	2
Zfp688	3
Zfp689	4
Zfp691	0
Zfp692	2
Zfp7	2
Zfp703	2
Zfp704	2
Zfp707	3
Zfp708	3
Zfp709	0
Zfp709l1	2
Zfp710	3
Zfp712	2
Zfp729a	2
Zfp74	0
Zfp746	3
Zfp748	3
Zfp758	1
Zfp763	0
Zfp764l1	1
Zfp770	0
Zfp771	0
Zfp772	3
Zfp775	0
Zfp777	0
Zfp78	0
Zfp780b	1
Zfp787	0
Coa8	0
Zfp790	3
Zfp799	4
Zfp800	1
Zfp81	3
Zfp810	3
Zfp821	3
Zfp827	4
Zfp830	2
Zfp839	2
Zfp84	3
Zfp846	0
Zfp865	2
Zfp866	2
Zfp867	0
Zfp868	1
Zfp869	3
Zfp87	1
Zfp871	2
Zfp875	0
Zfp879	0
Zfp91	0
Zfp938	0
Zfp943	0
Zfp949	4
Zfp950	2
Zfp954	3
Zfp955a	4
Zfp956	2
Zfp958	2
Zfp958l1	2
Zfp964	2
Zfpl1	3
Zfpm1	0
Zfr	0
Zfta	1
Zfx	3
Zfyve1	0
Zfyve16	2
Zfyve19	0
Zfyve21	2
Zfyve26	2
Zfyve27	1
Zfyve9	0
Zgpat	2
Zhx1	3
Zhx2	0
Zhx3	1
Zik1	2
Zkscan1	1
Zkscan3	1
Zkscan4	3
Zkscan5	0
Zkscan7	0
Zkscan8	2
Zmat1	1
Zmat3	1
Zmat5	3
Zmiz1	2
Zmiz2	0
Zmpste24	1
Zmym1	2
Zmym2	2
Zmym3	2
Zmym4	2
Zmym5	2
Zmym6	2
Zmynd10	2
Zmynd11	0
Zmynd19	0
Zmynd8	2
Znf454	0
Znf48	3
Znf740	1
Znf768	4
Znfx1	3
Znhit1	0
Znhit2	3
Znhit3	2
Znhit6	0
Znrd1as1	2
Znrd2	0
Znrf1	4
Znrf2	1
Znrf3	2
Zpr1	3
Zranb1	0
Zranb2	0
Zranb3	2
Zrsr1	0
Zrsr2	0
Zscan12	0
Zscan20	0
Zscan21	1
Zscan22	3
Zscan25	2
Zscan26	2
Zscan29	4
Zscan30	0
Zswim1	0
Zswim3	1
Zswim6	1
Zswim8	2
Zswim9	0
Zup1	2
Zw10	2
Zwilch	1
Zwint	0
Zxdc	2
Zyg11b	0
Zyx	1
Zzef1	2
Zzz3	2

### Sheet: Brain
Gene	Coexp_module
1600012H06Rik	2
0610030E20Rik	3
1600014C10Rik	3
1810010H24Rik	3
1810037I17Rik	3
1700019D03Rik	1
2310039H08Rik	4
1110038F14Rik	4
2610008E11Rik	2
2700049A03Rik	2
2810021J22Rik	2
A2m	3
1500009L16Rik	3
Aaas	2
AABR07001926.3	2
AABR07002065.2	2
AABR07002627.1	3
AABR07002774.1	2
AABR07002774.4	2
AABR07002784.1	2
AABR07002868.1	2
1700102P08Rik	2
AABR07002969.1	4
AABR07003176.1	3
AABR07003537.1	1
6330403K07Rik	1
AABR07004891.1	5
AABR07002782.1	5
AABR07005779.1	2
AABR07006724.1	2
AABR07007032.1	2
AABR07007121.1	3
0610040J01Rik	3
AABR07007642.1	0
1110032F04Rik	0
AABR07007675.2	5
6030468B19Rik	5
AABR07004232.1	5
AABR07007905.2	5
AABR07000292.1	5
AABR07008681.1	5
AABR07009715.1	0
AABR07008066.2	0
AABR07011733.1	5
AABR07013065.1	5
AABR07013425.1	5
AABR07012635.1	5
AABR07014301.2	3
AABR07015507.1	3
AABR07015559.1	5
2010003K11Rik	5
AABR07015812.1	0
AABR07001519.1	0
AABR07016566.1	5
AABR07007744.2	5
AABR07017874.1	5
AABR07018556.1	5
AABR07019403.1	3
AABR07011057.1	3
AABR07021080.1	5
AABR07021812.1	0
4833439L19Rik	0
AABR07006025.2	0
AABR07021955.1	3
AABR07022168.1	5
AABR07024439.1	0
AABR07008724.1	0
AABR07010787.1	0
AABR07024442.1	5
AABR07025051.3	3
AABR07025089.1	5
AABR07025896.1	2
AABR07026002.1	1
AABR07017733.1	1
AABR07026291.1	2
AABR07026805.1	0
AABR07026032.1	0
AABR07027258.1	0
AABR07027267.1	5
AABR07027925.1	0
AABR07028027.1	4
AABR07028488.1	1
AABR07028769.1	1
AABR07028902.1	2
AABR07029269.1	1
AABR07029581.1	3
AABR07007068.1	1
AABR07029596.1	3
AABR07029605.1	2
AABR07029732.1	0
AABR07030019.1	2
AABR07030791.1	5
AABR07030823.1	1
AABR07030861.1	1
AABR07029272.1	1
AABR07031491.2	2
AABR07031963.1	5
AABR07032097.1	5
AABR07032520.1	1
AABR07034328.1	0
AABR07034438.1	2
AABR07034648.1	2
AABR07034706.1	1
AABR07035218.1	2
AABR07035338.1	3
AABR07035374.1	5
AABR07035787.1	2
AABR07036550.1	5
AABR07036567.1	4
AABR07036855.1	3
AABR07037489.1	3
AABR07037520.1	0
AABR07037995.1	2
AABR07038019.1	4
AABR07038355.1	5
AABR07038477.1	5
AABR07038567.1	5
AABR07038930.1	3
AABR07039316.1	0
AABR07009572.1	0
AABR07039334.1	4
AABR07039336.2	4
AABR07039446.2	5
AABR07039936.1	0
AABR07040412.1	0
AABR07039210.1	0
AABR07040792.1	2
AABR07040855.1	1
AABR07040864.1	1
AABR07041403.1	5
AABR07041600.1	1
AABR07041778.1	4
AABR07043115.1	5
AABR07043347.1	5
AABR07044301.1	5
AABR07044065.1	5
AABR07044388.2	1
AABR07044416.1	5
AABR07044759.1	3
AABR07044900.1	1
AABR07045032.1	3
AABR07045337.1	5
AABR07045411.1	5
AABR07042733.2	5
AABR07045621.1	2
AABR07046707.1	0
AABR07042936.1	0
AABR07048031.1	4
AABR07048397.1	5
AABR07049060.1	1
6330411D24Rik	1
AABR07051376.1	0
AABR07052486.1	3
AABR07053185.1	3
AABR07053472.1	2
AABR07040947.1	2
AABR07053516.1	1
AABR07053741.1	3
AABR07054361.1	3
AABR07054367.1	0
AABR07054578.1	2
AABR07002870.2	2
AABR07055919.1	2
AABR07056633.1	0
AABR07057196.1	2
AABR07057423.1	0
AABR07058412.1	0
AABR07060778.1	3
AABR07015346.1	1
AABR07061838.1	5
AABR07062138.2	5
AABR07062570.1	1
AABR07063082.1	2
AABR07063279.1	3
AABR07063281.1	0
AABR07059232.1	0
AABR07064224.1	4
AABR07056686.1	4
AABR07064590.1	5
AABR07064622.1	5
AABR07064719.2	2
AABR07064804.1	4
AABR07065265.1	5
AABR07066379.1	0
AABR07066416.2	5
AABR07066529.1	1
AABR07017902.1	1
AABR07058464.1	1
AABR07066700.1	0
AABR07068274.1	0
AABR07068728.1	1
AABR07069454.1	5
AABR07069466.1	2
AABR07069611.1	5
AABR07069837.1	5
AABR07070307.1	3
AABR07071000.1	3
AABR07071198.1	5
AABR07071244.1	4
AABR07071765.1	0
AABR07071891.3	5
AABR07071986.1	5
AABR07072108.1	2
AABR07072356.1	3
AABR07072371.1	2
AABR07072562.1	5
AABR07067762.1	5
AABR07073181.1	1
Aacs	0
Aadat	0
2810459M11Rik	0
Aagab	0
Aak1	0
Aamdc	3
Aamp	4
Aar2	3
Aard	1
Aars1	2
Aars2	2
Aarsd1	2
Aasdh	2
Aasdhppt	2
Aass	0
AABR07041109.1	0
Aatf	3
Aatk	1
Abat	3
Abca1	1
Abca2	1
Abca3	2
Abca5	2
Abca7	3
Abca8	0
Abca8a	1
Abca9	1
AABR07001910.1	1
Abcb10	0
Abcb4	1
AABR07035839.1	0
Abcb6	4
Abcb7	3
Abcb9	0
Abcc1	2
Abcc10	2
Abcc2	0
Abcc5	0
AABR07035428.2	0
Abcc6	1
Abcc8	2
Abcd2	3
Abcd3	3
Abcd4	3
Abce1	2
Abcf1	2
AABR07054000.1	0
Abcf2	4
Abcf3	4
Abcg1	3
Abcg3l3	1
Abcg3l4	1
Abcg4	4
Abhd10	3
Abhd12	4
Abhd13	2
Abhd14b	1
Abhd15	1
Abhd16a	3
Abhd16b	3
Abhd17a	0
Abhd17b	3
Abhd17c	0
Abhd18	3
Abhd2	0
Abhd3	1
Abhd4	1
Abhd5	1
Abhd6	0
Abi1	0
Abi2	0
Abi3bp	3
Abitram	0
Abl1	2
Abcb8	2
Abl2	0
Ablim2	0
Abhd11	0
Ablim3	3
Abr	0
Abracl	0
Abraxas1	3
Abraxas2	2
Abt1	4
Abtb1	3
Abtb2	1
AC080157.1	5
AC094055.1	2
AC094212.1	4
AC094643.2	1
AC095693.1	0
AC096024.2	5
AC096201.1	5
AC097784.1	2
1700109H08Rik	2
AC098547.2	5
AC098622.1	4
AC099360.1	5
AC099384.2	5
AC099450.1	3
AC105515.1	4
AABR07034639.1	4
AC105531.1	2
AC105662.1	3
AC107531.3	5
AC109048.1	2
AC109542.1	4
AC109844.1	5
AC109901.2	5
AABR07034730.2	5
AC109942.1	3
AC112531.1	2
AC112866.1	3
AC115420.1	5
AC115420.4	3
AC118115.1	5
AC118165.1	2
AC119015.1	4
AC121415.1	3
AABR07007675.1	3
AC121639.1	0
AC125757.1	0
AC126572.1	2
AC128207.1	3
AC128290.1	5
AC128960.1	5
AC130232.2	3
AC130391.3	5
AC130970.1	1
AC131360.1	2
AC131360.2	2
AC132740.1	5
AC133270.1	3
AC135142.1	5
AC135409.1	5
Acaa1a	4
Acaa2	1
Acaca	0
Acacb	1
Abcc4	1
Acad10	1
Acad11	1
Acad8	2
Acad9	4
Acadl	1
Acadm	1
Acads	1
Acadsb	1
Acadvl	3
Acan	1
Acap2	0
Acap3	0
Acat1	1
Abo	1
Acat2	1
Acat2l1	1
Acbd3	3
Acbd5	3
Acbd6	4
Acd	2
Ace	3
Ace2	3
Acer3	1
Ache	1
Acin1	2
Ackr1	4
Ackr2	0
Ackr3	1
Acly	1
Acnat2	5
Aco1	2
Aco2	1
Acot11	1
Acot4	5
Acot6	0
Acot7	4
Acot8	3
Acot9	0
Acox1	1
Acot2	1
Acox3	0
Acp1	1
Acp2	4
Acr	5
Acrbp	3
Acsbg1	1
Acsf2	1
Acsl1	1
Acsl4	0
Acsl5	0
Acsl6	1
Acsm5	5
Acss1	0
Acss2	3
Acss3	1
A3galt2	1
Acta1	0
Actb	4
AABR07039210.2	0
Actg1	0
Actl6a	3
Actl6b	2
Actn1	0
Actn2	0
Actn4	0
Actr10	3
Actr1a	4
Actr1b	4
Actr2	0
Actr3	0
Actr3b	0
Actr5	2
Actr6	3
Actr8	2
Acvr1	2
Acvr1b	0
Acvr1c	3
Acvr2a	0
Acvr2b	0
Acvrl1	1
Abcb1b	1
Acy1	1
Acyp1	3
Acyp2	1
Adam10	3
Adam11	2
Adam12	2
Adam15	1
Adam17	3
Adam19	2
Adam22	2
Adam23	2
Adam33	0
Adam8	0
Adam9	5
Adamts1	1
Adamts10	3
Adamts12	1
Adamts13	4
Adamts15	2
Adamts17	5
Adamts18	3
Adamts2	3
Adamts20	5
Adamts3	0
Adamts4	1
Adamts5	1
Adamts6	1
Adamtsl2	0
Adamtsl4	1
Adamtsl5	1
Adap1	0
Adap2	2
Adar	0
Adarb1	3
Adarb2	2
Adat3	2
Adck1	0
Adck5	3
Adcy1	2
Adcy2	0
Adcy3	0
Adcy4	1
AB124611	1
Adcy5	0
Adcy6	0
Adcy7	1
Adcy8	3
Adcy9	0
Adcyap1	0
Adcyap1r1	1
Adamtsl1	2
Add1	0
Add2	0
Add3	1
Adgra1	0
Adgra2	1
Acta2	1
Adgra3	1
Acsl3	1
Adgrb1	0
Adgrb2	0
Adgrb3	0
Adgrd1	0
Adgre5	1
Adgrf5	1
Adgrg1	0
Adgrg2	1
Adgrg6	3
Adgrl1	0
Adgrl2	0
Adgrl3	2
Adgrl4	1
Abcc9	1
Adgrv1	1
Adh5	4
Adh6	5
Adhfe1	0
Adi1	3
Adipor1	1
Adipor2	1
Adk	3
Adm	1
Adnp	0
Adnp2	2
Ado	2
Adora1	3
Adora2b	1
Adpgk	1
Adprh	4
Adprhl1	3
Adprm	3
Adprs	4
Adra1a	0
Adra1b	0
Adra1d	0
Adra2a	0
Adra2b	3
Adrb1	0
Adrb2	3
Adrm1	4
Adsl	0
Adss	1
Adssl1	0
Aebp1	1
Ada	1
Aebp2	2
Aen	1
Afap1	1
Afap1l1	0
Afap1l2	3
Afdn	2
Aff1	2
Aff2	2
Aff3	0
Aff4	2
Afg3l1	1
Afg3l2	2
Afmid	1
AC099453.1	1
Aftph	3
Aga	1
Agap1	1
Agap2	0
Agap3	0
Agbl2	3
Agbl3	5
Agbl5	0
Abcd1	0
Ager	2
Agfg2	4
Aggf1	0
1700028K03Rik	2
Agk	0
Agl	3
Agmo	1
Ago1	2
Ago2	0
Ago3	1
4930503L19Rik	1
Ago4	3
Agpat1	0
Agpat3	2
Agpat4	1
Agpat5	3
Agps	3
Agrn	0
Agt	1
Agtpbp1	2
Agtrap	1
Ahctf1	2
Ahcy	4
Ahcyl1	3
Ahcyl2	3
Ahdc1	2
Ahi1	1
Ahnak	1
Ahr	0
Ahsa1	4
Ahsa2	2
AI593442	0
Aida	1
Aif1	1
Abcg3l2	1
Abi3	1
Adgre1	1
Aif1l	1
Aifm1	4
Aifm2	1
AABR07044631.2	1
Aifm3	3
Aig1	3
Aimp1	2
Aimp2	4
Aip	3
Ajap1	0
Ajm1	3
Ak2	3
Ak4	3
Ak5	0
Akain1	3
Akap1	0
Akap10	3
Akap11	0
Akap12	3
Akap13	5
Akap17a	4
Akap17b	2
Akap2	0
Akap5	0
Akap6	0
Akap7	3
Akap8	2
Akap8l	5
Akap9	2
Akip1	2
Akirin1	0
Akirin2	2
Akna	0
Akr1a1	4
Akr1b1	4
Akr1c13	1
Akr1c15	1
AC120594.1	1
Akr7a2	3
Akr7a3	1
Akt1	0
Akt2	2
Akt3	0
Aktip	1
4930563E22Rik	1
AABR07058914.1	1
Alad	1
Alas1	3
Alas2	1
Alcam	0
Aldh16a1	3
Aldh18a1	4
Aldh1a1	1
Aldh1a2	1
Akr1c14	1
Aldh1b1	0
Aldh1l1	1
Aldh3a2	3
Aldh3b1	0
Aldh3b2	0
Aldh4a1	3
Aldh5a1	1
Aldh6a1	1
Aldh7a1	1
Aldh9a1	1
Aldoa	4
Aldoc	3
Alg1	4
Abhd14a	0
Alg10	2
Alg11	4
Alg12	3
Alg13	2
Alg14	4
Alg2	2
Alg3	2
Alg5	3
Alg6	3
Alg9	4
Alk	0
Alkbh1	2
Alkbh2	4
Alkbh3	3
Alkbh4	3
Alkbh5	1
Alkbh6	0
Alkbh7	4
Alkbh8	2
Alms1	2
Alox5	0
Alox5ap	1
4930523C07Rik	1
Aloxe3	3
Alpg	5
Alpk1	0
Als2	3
Als2cl	0
Alx4	1
Alyref	4
Amacr	4
Ambra1	2
Amd1	2
Amer1	2
Amer2	3
Amer3	2
Amfr	3
Amhr2	3
Amigo1	2
Amigo2	1
Amigo3	2
Ammecr1	2
Ammecr1l	2
Amn1	3
Amot	1
Amotl1	1
Amotl2	1
Ampd2	1
Ampd3	1
Amph	0
Amt	3
Amz1	0
Amz2	2
Anapc1	2
Anapc10	3
Anapc15	1
Anapc16	3
Anapc2	4
Anapc4	2
Anapc5	0
Anapc7	0
Angel1	3
Angel2	2
Angpt1	3
Angptl2	1
AABR07054614.1	4
Ank1	3
Ank2	2
Ank3	2
AABR07001592.2	2
Ankdd1a	5
Adamts9	5
Ankfn1	0
Ankfy1	1
Ankh	0
Ankib1	1
Ankle2	2
Ankmy1	5
Ankmy2	2
Ankra2	0
Ankrd10	2
Ankrd11	0
Ankrd12	2
Ankrd13a	1
Ankrd13b	0
Ankrd13c	0
Ankrd13d	0
Ankrd16	3
Ankrd17	0
Ankrd26	0
Ankrd27	0
Ankrd28	1
Ankrd29	3
Ankrd33b	0
Ankrd34a	0
Ankrd34b	3
Ankrd34c	0
Ankrd35	2
Ankrd39	2
Ankrd40	1
Ankrd44	1
AABR07045373.1	1
Ankrd45	0
Ankrd46	4
Ankrd49	2
Ankrd50	0
Ankrd52	4
Ankrd54	3
Ankrd55	1
Ankrd6	0
Ankrd63	0
Ankrd66	1
Ankrd9	2
Anks1a	3
Anks3	0
Anks6	2
Ankub1	1
Ankzf1	2
Anln	1
Ano1	1
Ano10	4
Ano3	0
Ano4	1
Ano5	1
Ano6	1
Angpt2	1
Ano8	2
Anp32a	2
Anp32b	1
Anp32e	3
Anpep	1
Antkmt	3
Antxr1	1
Antxr2	1
Anxa1	1
Anxa11	0
Anxa2	1
Anxa3	1
Abcg3l1	1
Anxa5	0
Alpl	0
Anxa7	0
Aoah	5
Aox1	1
Aox4	1
Ap1ar	0
Ap1b1	4
Ap1g1	2
Ap1g2	0
Ap1m1	4
Ap1m2	5
Ap1s1	0
Ap1s2	3
Ap2a1	4
Ap2a2	0
Ap2b1	0
Ap2m1	0
Ap2s1	4
Ap3b1	1
Ap3d1	2
Ap3m1	1
Ap3m2	0
Ap3s1	0
Ap3s2	4
Ap4b1	3
Ap4e1	2
Ap4m1	0
Ap4s1	3
Ap5b1	2
Ap5m1	2
Ap5s1	1
Apaf1	2
Apba1	0
Apba2	0
Apba3	4
Apbb1	4
Apbb1ip	0
Acy3	0
Apbb2	1
Apbb3	3
Apc	0
Apc2	2
Apeh	3
Apela	3
AABR07030911.1	3
Apex1	4
Apex2	5
Aph1a	4
Aph1b	1
Api5	2
Aplnr	1
Aplp1	0
Aplp2	2
Apmap	3
Apoa5	3
Apobec1	5
AABR07006275.1	5
Apobec2	1
Apobr	0
Apod	1
Apoe	0
Apol2	5
Apol3	5
Apol9a	1
Apold1	1
Apom	3
Apoo	3
Apool	1
App	4
Appbp2	2
Appl1	2
Appl2	3
Aprt	4
Aptx	0
Aqp11	1
Aqp4	3
Aqp9	3
Aqr	2
Ar	0
Araf	4
Arap1	3
Arap2	0
Arap3	5
Arc	0
Arcn1	3
Arel1	0
Arf1	0
Arf2	4
Arf4	4
Arf6	3
Arfgap1	2
Arfgap2	3
Arfgap3	2
Arfgef1	2
Arfgef2	2
Arfgef3	0
Arfip1	3
Arfip2	4
Arfrp1	0
Arg1	1
Arg2	4
Arhgap1	0
Arhgap10	3
Aopep	3
Arhgap11a	1
Arhgap12	3
Arhgap15	0
Arhgap17	1
Arhgap19	3
Arhgap20	0
Arhgap21	2
Arhgap22	1
Arhgap23	1
Arhgap24	1
Arhgap25	0
Arhgap26	3
Arhgap27	1
Arhgap28	1
Arhgap29	1
Arhgap30	2
Arhgap31	3
Arhgap32	0
Arhgap33	0
Arhgap35	0
Arhgap36	1
Arhgap39	0
Adat2	0
Arhgap40	5
Arhgap42	3
Arhgap44	0
Arhgap45	1
Arhgap5	2
Arhgap6	0
Arhgap8	3
Arhgap9	5
Arhgdia	0
1110065P20Rik	0
Arhgdib	1
Arhgdig	0
Arhgef1	2
Arhgef10	1
Arhgef10l	3
Arhgef11	2
Arhgef12	5
Arhgef17	0
Arhgef18	2
Arhgef19	0
Arhgef2	0
Arhgef25	0
Arhgef26	3
Arhgef28	0
Arhgef3	2
Arhgef33	3
Arhgef37	3
Arhgef4	0
Arhgef40	3
Arhgef5	1
Arhgef6	1
Arhgef7	0
Arhgef9	0
Arid1a	0
Arid1b	2
Arid2	2
Arid3a	2
Arid3b	2
Arid4a	2
Arid4b	2
Arid5a	1
Arid5b	0
Arih1	2
Arih2	2
Arl1	4
Arl10	0
Arl11	1
Arl13b	5
Arl14ep	2
Arl15	0
Arl16	4
Arl2	1
Arl2bp	0
Arl3	5
Arl4a	2
Arl4c	3
Arl4d	0
Arl5a	2
Arl5b	2
Arl6	2
Arl6ip1	4
Arl6ip4	4
Arl6ip5	3
Arl6ip6	3
Arl8a	0
Arl8b	2
Armc1	4
Armc10	0
Armc2	2
Armc5	1
Armc6	4
Armc7	2
Armc8	2
Armc9	2
Armcx1	3
Armcx2	0
Armcx3	4
Armcx4	2
Armcx5	0
Armcx6	1
Armh3	3
Armh4	3
Armt1	4
Arnt	2
Arnt2	0
Arntl	2
Arntl2	5
Arpc1a	0
Arpc1b	1
AABR07044383.1	1
Arpc2	0
Arpc3	0
Arpc4	0
Arpc5	0
Arpc5l	3
Arpin	3
Arpp19	0
Arpp21	0
Arrb1	0
Arrb2	4
Arrdc2	1
AC128848.1	1
Arrdc3	1
Arsa	1
Arsb	0
Arsg	3
Arsk	3
Arv1	4
Arvcf	0
Arx	0
As3mt	1
Asah1	3
Asah2	1
Asap1	0
Asap2	2
Asap3	1
Asb1	0
Asb13	2
Asb2	0
Asb3	3
Asb6	4
Asb7	2
Asb8	4
Ascc1	3
Ascc2	2
Ascc3	2
Ascl1	0
Ascl2	0
Ascl3	0
Asf1a	3
Asgr1	3
Asgr2	1
Ash1l	0
AC120096.3	5
Ash2l	3
Asic1	2
Asic2	0
Asic4	0
Asl	1
Asmtl	4
Asns	0
Asnsd1	4
Aspa	1
Aspdh	0
Aspg	3
Asph	3
Asphd1	4
Asphd2	0
Aspn	1
Aspscr1	4
Asrgl1	0
Ass1	1
Aste1	2
Astn1	0
Astn2	3
Asxl1	2
Alg8	2
Asxl2	2
Asxl3	0
Atad1	2
Atad2	0
Atad2b	3
Atad3a	4
Atad5	2
Atat1	0
Atcay	0
Ate1	2
Atf1	1
Atf2	0
Atf3	1
Atf4	3
Atf5	1
Atf6	2
Atf6b	0
Atf7	2
Atf7ip	2
Atg10	5
Atg101	4
Atg12	2
Atg13	0
Atg14	3
Atg16l1	0
Atg16l2	0
Atg2a	2
Atg2b	2
Atg3	3
Atg4b	4
Atg4c	3
Atg4d	3
Atg5	3
Atg7	2
Atg9a	4
Atic	1
Atl1	0
Atl2	3
Atl3	1
Atm	2
Atmin	2
Atn1	0
Atoh8	2
Atox1	1
Atp10a	1
Atp10b	1
Atp10d	1
Atp11a	1
Atp11b	2
Atp11c	3
Atp13a1	2
Atp13a2	0
Atp13a3	2
Atp13a4	1
Atp13a5	0
Atp1a1	2
Acbd4	2
Atp1a2	1
Atp1a3	4
Atp1b1	4
Atp1b2	3
Atp1b3	1
Atp23	3
Atp2a2	2
Atp2a3	3
Atp2b1	0
Atp2b2	0
Atp2b3	3
Atp2b4	0
Ankrd42	0
Atp2c1	0
Atp5f1a	4
Atp5f1b	4
Atp5f1d	4
Atp5mc2	4
Atp5mc3	4
Atp5me	4
Atp5mg	3
Atp5mk	1
Atp5pb	3
Atp5pd	4
Atp5pf	4
Atp5po	3
Atp6ap1	4
Atp6ap1l	0
Atp6ap2	0
Atp6v0a1	0
Atp6v0c	0
Atp6v0d1	4
Atp6v0e2	4
Atp6v1a	4
Atp6v1b1	5
Atp6v1b2	4
Atp6v1c1	0
Atp6v1c2	0
Atp6v1d	0
Atp6v1e1	4
AABR07057237.1	4
Atp6v1fnb	1
Atp6v1g1	1
Atp6v1g2	0
Atp6v1h	4
Atp7a	1
Atp7b	1
Atp8a1	0
Atp8a2	4
Anxa6	4
Atp8b2	0
Atp8b3	1
Atp9a	0
Atp9b	0
Atpaf1	0
Atpaf2	4
Atpsckmt	3
Atr	3
Atrip	2
Atrn	2
Atrnl1	0
Atrx	2
Atxn1	0
Atxn10	4
Atxn1l	2
Atxn2	2
Atxn2l	2
Atxn3	2
AABR07002848.1	2
Arrdc4	0
Atxn7	2
Atxn7l1	0
Atxn7l2	0
Atxn7l3	0
Atxn7l3b	0
AU040320	2
Auh	3
Aunip	5
Aup1	3
Aurka	2
Aurkaip1	3
Aurkc	2
Auts2l1	2
Avl9	1
Avp	3
Avpi1	4
Avpr1b	3
AW146154	1
Axin1	2
Axin2	2
Axl	1
Azi2	2
Azin1	2
Azin2	3
B2m	1
AC112568.1	1
B3galnt1	4
B3galnt2	1
B3galt1	0
B3galt2	0
B3galt5	1
B3galt6	2
B3gat1	0
B3gat2	4
B3gat3	0
B3glct	0
B3gnt2	0
B3gnt4	3
B3gnt5	3
B3gnt7	3
B3gnt9	1
B3gntl1	1
B4galnt1	0
B4galnt4	0
B4galt1	1
B4galt2	0
B4galt3	0
B4galt4	3
B4galt5	4
B4galt6	0
B4galt7	4
B4gat1	4
B630019K06Rik	1
B9d2	4
Baalc	0
Babam1	4
Babam2	2
Bace1	4
Bace2	1
Bach1	1
Bach2	5
Bad	4
Bag1	3
Bag2	3
Bag3	1
Bag4	2
Bag5	3
Bag6	2
Bahcc1	2
Bahd1	0
Baiap2	0
Baiap2l1	2
Baiap2l2	0
Baiap3	1
Bak1	1
Bambi	3
Banf1	3
Bap1	0
Barhl1	3
Barhl2	3
Barx2	0
Basp1	0
Bax	4
Baz1a	1
Baz1b	2
Baz2a	2
Baz2b	1
Bbc3	3
Bbln	0
Bbof1	5
Bbox1	3
Bbs1	2
Bbs10	3
Bbs12	5
Bbs2	1
Bbs4	2
Bbs5	3
Bbs7	2
Bbs9	3
Bbx	3
BC005537	5
BC024063	3
BC024139	1
BC049762	1
BC051019	2
BC055324	3
Bcam	1
Bcan	0
Bcap31	4
Bcar1	3
Bcar3	0
Bcas1	1
Bcas2	4
Bcas3	4
Bcat1	4
Bcat2	4
Bccip	3
Bcdin3d	3
Bche	3
Bckdha	3
Bckdhb	3
Bcl10	4
Bcl11a	0
Bcl11b	0
Bcl2	5
Bcl2a1	1
Bcl2l1	1
Bcl2l11	2
Bcl2l12	5
Bcl2l13	0
Bcl2l2	0
Bcl6	3
Bcl6b	5
Bcl7b	2
Bcl7c	3
Bcl9	0
Bcl9l	0
Bclaf1	2
Bclaf3	2
Bco1	0
Bco2	5
Bcor	0
Bcorl1	2
Bcr	0
Bcs1l	4
Bdh2	1
Bdnf	0
Bean1	0
Becn1	0
Begain	0
Bend3	2
Bend4	0
Bend5	5
Bend6	3
Bend7	1
Bet1	3
Bet1l	2
Bex2	4
Bex3	4
Bex4	3
Bfar	2
Bgn	1
Bhlhb9	2
Bhlhe22	2
Anks1b	2
Bhlhe40	0
Bhlhe41	1
Bhmt	0
Bicc1	1
Bicd1	2
Bicd2	2
Bicdl1	0
Bicra	2
Bicral	2
Bid	0
Bin1	1
Aven	1
Bin2	1
Bin3	4
Birc2	3
Birc6	2
Birc7	1
Bivm	3
Blcap	4
Bles03	3
Blm	3
Blmh	3
Blnk	0
Bloc1s1	3
Bloc1s3	4
Bloc1s4	3
Bloc1s5	1
Blvra	0
Blvrb	0
Blzf1	2
Bmerb1	0
Bmf	1
Adora2a	1
Bmi1	2
Bmp1	3
Bmp2	1
Bmp2k	1
Bmp3	0
Bmp4	1
Bmp5	1
Bmp6	1
Bmp7	1
Bmper	0
Bmpr1a	1
Bmpr1b	1
Bmpr2	0
Bms1	2
Bmt2	2
Bmyc	4
Bnc2	1
Bnip1	2
Bnip2	1
Bnip3	1
Anxa4	1
Bnip3l	3
Bnip5	0
Boc	3
Bod1	4
Bod1l1	2
Bok	4
Bola1	4
Bola2	0
Bola3	3
Bop1	2
Bora	5
Borcs5	2
Borcs6	4
Borcs7	1
Borcs8	1
Bpgm	1
Bphl	1
Bpifc	5
Bpnt1	4
Bpnt2	2
Bptf	2
Braf	0
Brap	4
Brat1	2
Arglu1	2
Brca2	2
Brcc3	2
Brd1	2
Brd2	2
Brd3	2
Brd4	2
Brd7	2
Brd8	2
Brd9	1
Brdt	0
Brf1	2
Brf2	3
Bri3bp	0
Brinp1	0
Brinp2	0
Brinp3	0
Brix1	2
Brk1	0
Brme1	0
Brms1	0
Brms1l	0
Brox	3
Brpf1	3
Brpf3	0
Brsk1	0
Brsk2	2
Brwd1	2
Brwd3	2
Bscl2	4
Bsdc1	4
Bsg	4
Bsn	0
Bspry	1
Bst2	1
Btaf1	2
Btbd1	0
Btbd10	0
Btbd11	4
Btbd17	4
Btbd19	0
Btbd2	0
Btbd3	3
Btbd6	4
Btbd7	2
Btbd8	0
Btbd9	0
Btc	3
Btd	1
Btf3	3
Btf3l4	2
Btg1	3
Btg2	0
Btg3	0
Btk	1
Btn1a1	5
Btn2a2	5
AABR07002093.1	5
Btrc	0
Bub3	3
Bud13	3
Bud23	4
Bud31	0
Bysl	2
Bzw1	0
Bzw2	0
C10H5orf58	5
C17h6orf52	0
C1galt1	0
C1galt1c1	3
C1H10orf95	0
C1qa	1
C1qb	1
C1qbp	4
C1qc	1
C1ql1	1
C1ql2	1
C1ql3	0
C1qtnf2	0
C1qtnf3	3
C1qtnf4	0
C1qtnf5	1
C1qtnf9	1
C1r	3
C1rl	1
AABR07044397.1	1
C1s	1
C2cd2	2
C2cd2l	0
C2cd3	2
C2cd4b	5
C2cd4c	0
C2cd5	2
C3	1
C4a	1
C4b	1
C5ar2	1
C8b	5
C8g	5
Ca11	0
Ca12	0
Ca13	1
Ca14	1
Ca4	3
Ca5a	5
Ca5b	1
Ca6	0
Ca8	3
Caap1	2
Cab39	2
Cab39l	3
Cabcoco1	1
Cabin1	2
Cables1	0
Cables2	1
Cabp1	0
Cabp7	1
Cachd1	1
Cacna1a	2
Cacna1b	0
Cacna1c	0
Cacna1d	0
Cacna1e	0
Cacna1g	3
Cacna1h	0
Cacna1i	0
Cacna2d1	0
Cacna2d2	3
Cacna2d3	0
Cacnb1	0
Cacnb2	0
Cacnb3	0
Cacnb4	2
Cacng2	2
Cacng3	0
Cacng4	0
Cacng5	2
Cacng6	5
Cacng7	3
Cacng8	0
Cactin	2
Cacul1	0
Cacybp	3
Cad	3
Cadm1	0
Cadm2	0
Cadm3	2
Cadm4	1
Cadps	4
Cadps2	3
Cage1	0
Calb1	3
Calb2	3
Calca	1
Calcoco1	4
Calcrl	1
Cald1	3
Calhm2	2
Calm-ps2	3
Calm1	0
Calm2	2
Arf5	0
Caln1	3
Calr	4
Calr4	0
Calu	3
Caly	4
Camk1	0
Camk1d	0
Camk1g	4
Camk2a	0
Camk2b	2
Camk2d	3
Camk2g	1
Camk2n1	0
Camk4	2
Camkk1	0
Camkk2	0
Camkmt	3
Camkv	0
Camlg	4
Camsap1	2
Camsap2	0
Camsap3	4
Camta1	3
Camta2	0
Cand1	4
Cand2	1
Cant1	4
Canx	4
Cap1	0
Cap2	0
Capg	1
Capn1	3
Capn10	3
Capn15	2
Capn2	1
Capn5	0
Capn7	3
Capns1	1
Caprin1	2
Caprin2	1
Capza1	1
Capza2	0
Capzb	4
Car10	2
Car2	1
Car7	3
Card10	1
Card11	1
Card19	3
Card6	1
Carf	2
Carhsp1	1
Carm1	0
Carmil1	1
Carmil2	0
Carmil3	2
Carnmt1	2
Carns1	1
Cars	4
Cars2	0
Cartpt	1
Casc3	2
Casd1	2
Cask	0
Caskin1	0
Caskin2	1
Casp1	1
Casp12	5
Casp2	2
Casp3	3
Casp4	3
Casp6	3
Casp7	1
Casp8	1
Casp8ap2	3
Casp9	0
Casq1	3
Casq2	3
Cast	4
C1qtnf12	2
Castor1	1
Castor2	0
Casz1	1
Cat	1
Catsper4	5
Catsperd	5
Catsperg	5
Cav1	1
Apcdd1	1
Cav2	1
Cavin2	1
Cavin3	0
Cavin4	1
Cbarp	0
Cbfa2t2	2
Cbfa2t3	0
Cbfb	1
Cbl	0
Cblb	2
Cbll1	2
Cbln1	3
Cbln2	0
Cbln3	3
Cbln4	1
Cbr1	1
Cbr2	3
Cbr3	0
Cbr4	4
Cbs	0
Cbwd1	3
Cbx1	2
Cbx2	2
Ankrd37	2
Cbx3	2
Cbx4	2
Cbx5	1
Cbx6	0
Cbx7	3
Cbx8	4
Cc2d1a	0
Cc2d1b	1
Cc2d2a	5
Cc2d2b	2
Ccar1	2
Ccar2	2
Ccbe1	3
Ccdc102a	1
Ccdc106	0
Ccdc107	3
Ccdc112	2
Ccdc115	4
Ccdc117	3
Ccdc12	3
Ccdc120	3
Ccdc124	4
Ccdc126	3
Ccdc127	4
Ccdc13	1
Ccdc130	2
Adam1a	2
Ccdc134	1
Ccdc136	3
Ccdc137	4
Ccdc138	5
Ccdc14	2
Ccdc141	1
Ak3	1
Ccdc142	3
Ccdc149	1
Ccdc15	2
Ccdc153	1
Ccdc157	0
Ccdc159	0
Ccdc162	5
Ccdc163	3
Ccdc167	1
Ccdc17	1
Ccdc170	5
Ccdc174	2
Ccdc177	0
Ccdc18	3
Ccdc181	0
Ccdc183	3
Ccdc184	4
Ccdc186	2
Ccdc191	1
Ccdc22	3
Ccdc25	0
Ccdc28a	4
Ccdc28b	3
Ccdc3	1
Ccdc30	0
Ccdc32	0
Ccdc34	3
Ccdc39	0
Ccdc42	0
Ccdc43	3
Ccdc47	2
Ccdc50	2
Ccdc51	4
Ccdc57	5
Ccdc59	2
Ccdc6	0
Ccdc61	4
Ccdc62	2
Arhgap4	5
Ccdc65	0
Ccdc66	2
Ccdc71	2
Ccdc71l	0
Ccdc77	5
Ccdc78	1
Ccdc8	3
Ccdc80	1
Ccdc81	1
Ccdc82	3
Ccdc85a	0
Ccdc85c	3
Ccdc86	4
Ccdc88a	0
Ccdc88b	3
Ccdc88c	1
Ccdc89	1
Ccdc9	0
Ccdc90b	3
Ccdc91	3
Ccdc92	3
Ccdc92b	2
Ccdc93	1
Ccdc96	2
Ccdc97	2
Ccdc9b	1
Ccer2	1
Cchcr1	1
Cck	0
Cckbr	0
Ccl17	0
Ccl19	1
Ccl24	5
Ccl27	0
Ccl28	5
Ccl5	1
Ccl9	5
Ccm2	0
Ccm2l	5
Ccn2	0
Acp5	0
Ccn3	0
Ccn4	3
Ccn5	1
Ccna1	0
Ccnb1	3
Ccnc	3
Ccnd1	1
Ccnd2	0
Ccnd3	4
Ccndbp1	3
Ccne1	0
Ccne2	3
Ccnf	0
Ccng1	0
Ccng2	3
Ccnh	3
Ccni	3
Ccnjl	3
Ccnk	4
Ccnl1	2
Ccno	5
Ccnq	0
Ccnt1	2
Ccnt2	2
Ccny	0
Ccnyl1	0
Ccp110	1
Ccpg1	3
Ccr3	5
Ccr5	1
Alpk3	5
Ccr9	5
Ccs	4
Ccsap	0
Ccser1	2
Ccser2	1
Cct2	3
Cct3	4
Cct4	4
Cct5	3
Cct6a	4
Cct6b	3
Cct7	4
Cct8	4
Ccz1b	2
Cd14	3
Cd151	1
Cd163	1
Cd164	1
Cd164l2	1
Cd1d1	1
Cd200	0
Cd200r1	0
Cd22	5
Cd226	1
Cd24	0
Cd248	0
Cd274	3
Cd276	5
Cd2ap	1
Cd2bp2	2
Cd300a	1
Cd300le	3
Cd300lf	5
Cd302	3
Cd33	1
Cd34	0
Cd37	1
Cd38	1
Cd3e	1
Cd40	5
Cd247	5
Cd44	1
Cd47	2
Cd48	1
Cd52	1
Cd53	1
Cd55	1
Cd59	1
Cd63	3
Cd68	1
Cd70	3
Cd74	1
Cd81	5
Cd82	1
Cd83	1
Cd84	5
Cd86	1
Cd8a	3
Cd8b	5
Cd9	3
Cd93	1
Cda	1
Cdadc1	3
Cdan1	2
Cdc123	3
Cdc14a	1
Cdc14b	3
Cdc16	4
Cdc20	3
Cdc23	3
Cdc25a	3
Cdc27	2
Cdc34	0
Atp5if1	0
Cdc37	4
Cdc37l1	1
Cdc40	2
Cdc42	2
Cdc42bpa	2
Cdc42bpb	0
Cdc42bpg	3
Cdc42ep1	3
Cdc42ep2	1
Cdc42ep3	2
Cdc42ep4	3
Cdc42se2	0
Cdc45	1
Cdc5l	2
Cdc7	2
Cdc73	2
Cdca4	3
Cdh1	1
Cdh10	0
Cdh11	0
Cdh12	0
Cdh13	0
Cdh15	3
Cdh18	3
Cdh19	1
Cdh2	0
Cdh20	3
Cdh22	0
Adra2c	2
Cdh23	1
Cdh3	1
Cdh4	0
Cdh5	1
Cdh6	0
Cdh7	3
Cdh8	2
Cdh9	0
Cdhr1	0
Cdhr2	1
Cdhr4	1
Cdin1	3
Cdip1	4
Cdipt	4
Cdk10	0
Cdk11b	2
Cdk12	2
Cdk13	2
Cdk14	0
Cdk16	2
Cdk17	0
Cdk18	1
Cdk19	2
Cdk2	1
Cdk20	2
Cdk2ap1	3
Cdk2ap2	4
Cdk4	4
Cdk5	4
Cdk5r1	0
Cdk5r2	0
Cdk5rap2	3
Cdk5rap3	1
Cdk6	0
Cdk7	2
Cdk9	0
Cdkal1	3
Cdkl1	3
Cdkl2	0
Cdkl3	5
Cdkl5	0
Cdkn1a	1
Cdkn1b	3
Cdkn1c	3
Cdkn2aip	3
Cdkn2aipnl	1
Cdkn2c	3
Cdkn2d	4
Cdo1	4
Cdon	3
Cdpf1	1
Cdr2	3
Cdr2l	3
Cds1	0
Cds2	2
Cdt1	3
Cdv3	4
Cdyl	3
Cdyl2	0
Ceacam1	2
Ceacam18	2
Ceacam9	5
Cebpz	2
Cebpzos	3
Cecr2	3
Cela3b	3
Celf1	0
Celf2	0
Celf3	0
Celf4	0
Celf5	0
Celf6	0
Celsr1	0
Celsr2	0
Celsr3	2
Cemip	3
Cemip2	0
Cenatac	2
Cend1	4
Cenpb	1
Cenpc	3
Cenpj	2
Cenpk	3
Cenpl	3
Cenpm	5
Cenpn	3
Cenpo	5
Cenpq	3
Cenpu	5
Cep104	0
Cep112	5
Cep120	3
Cep126	3
Cep128	1
Cep131	2
Cep135	2
Cep152	3
Cep162	2
Cep164	1
Cep170	2
Cep170b	0
Cep19	3
Cep192	2
Cep20	3
Cep250	2
Cep290	2
Cep295nl	0
Acot1	0
Cep350	3
Cep41	0
Cep43	3
Cep44	3
Cep57	2
Cep57l1	2
Cep63	3
Cep68	0
Cep70	3
Cep76	3
Cep78	3
Cep85	2
Cep85l	5
Cep95	5
Cep97	1
Cept1	3
Cercam	1
Cep89	1
Cerk	3
Cerkl	2
Cers1	1
Cers2	1
Cers4	1
Cers5	4
Arrdc1	1
Cers6	2
Cert1	1
Ces5a	0
Cetn2	4
Cetn3	3
Atp5mf	1
Cfap126	1
Ccdc190	1
Cfap161	3
Cfap20	4
Cfap20dc	1
Cfap298	4
Cfap36	4
Cfap410	1
Cfap43	1
Cfap52	0
Cfap53	0
Cfap61	0
Cfap69	0
Cfap70	0
Cfap74	5
Cfap77	0
Cfap91	0
Cfap97	2
Cfap99	2
Cfb	1
Cfd	1
Cfdp1	2
Cfh	1
Cfl1	0
Cfl2	3
Cflar	5
Cfp	5
Cggbp1	3
Cgn	1
Cgnl1	1
Cgref1	0
Cgrrf1	3
Ch25h	1
Chac1	4
Chac2	3
Chadl	3
Chaf1a	2
Chaf1b	1
Champ1	2
Chchd1	3
Chchd10	4
Chchd2	4
Chchd3	3
Chchd5	2
Chchd7	3
Chd1	2
Chd1l	1
Chd2	2
Chd3	0
Chd4	2
Chd5	0
Chd6	2
Chd7	3
Chd8	2
Chd9	2
Chdh	0
Chek1	1
Chek2	1
Cherp	2
Chfr	2
Chga	4
Chgb	2
Chi3l1	0
Chic2	3
Chid1	0
Chka	1
Chkb	3
Chl1	2
Chm	2
Chml	3
Chmp1a	0
Chmp2a	3
Chmp2b	1
Chmp3	0
Chmp4b	4
Chmp4c	1
Chmp5	4
Chmp6	4
Chmp7	4
Chn1	0
Chn2	3
Chodl	1
Chordc1	2
Chp1	0
Chpf	0
Chpf2	4
Chpt1	3
Chrac1	3
Chrdl1	0
Chrm1	0
Chrm2	1
Chrm3	0
Chrm4	0
Chrna3	2
Chrna4	0
Chrna5	0
Chrna7	0
Chrnb2	0
Chrnb3	1
Chrnb4	3
Chst1	0
Chst10	0
Chst11	0
Chst12	2
Chst14	1
Chst15	3
Chst2	0
Chst3	1
Acer2	1
Chst5	2
Chst7	3
Chst9	1
Chsy1	2
Chsy3	0
Chtf18	3
Chtf8	0
B9d1	0
Chtop	4
Chtopl1	2
Chuk	5
Churc1	4
Ciao1	3
Ciao2a	3
Ciao2b	1
Ciao3	4
Ciapin1	0
Ciart	2
Cib1	1
Cibar1	3
Cic	0
Cidea	1
Cilk1	5
Cinp	0
Cipc	2
Cir1	2
Cisd1	3
Cisd3	4
Cit	0
Cited1	3
Cited2	3
Cited4	3
Ciz1	2
Chrd	2
Ckap4	3
Ckap5	2
Ckb	3
Cklf	1
Ckmt1	4
Clasp1	2
Clasp2	2
Clasrp	5
Clba1	0
Clcc1	4
Clcn1	1
Clcn2	0
Clcn3	2
Clcn4	2
Clcn5	1
Clcn6	0
Clcn7	2
Cldn1	1
Aqp1	1
Chchd4	1
Cldn10	0
Cldn11	1
Cldn12	2
Cldn15	5
Cldn19	0
Cldn2	1
Calml4	1
Cldn6	5
Cldnd1	1
Clec10a	1
Clec11a	0
Clec12a	1
Clec14a	1
Clec16a	2
Clec18a	5
Clec20a	5
Clec2g	1
Clec2l	4
Clec3b	1
Clec4a1	5
Clec4a3	1
Clec5a	5
Clec7a	1
Clgn	1
Clic1	1
Clic2	5
Clic4	1
Clic5	0
Clic6	3
Clint1	4
Clip1	2
Clip2	0
Clip3	2
Clip4	0
Clk1	1
Clk2	2
Clk3	2
Clk4	2
Clmn	2
Clmp	2
Cln3	4
Cln5	3
Cln6	3
Cln8	3
Clns1a	3
Clock	2
Clp1	3
Clpb	2
Clpp	4
Clptm1	4
Clptm1l	4
Clpx	2
Clrn1	3
Clstn1	0
Clstn2	0
Clstn3	4
Clta	4
Cltb	3
Cltc	4
Cltrn	1
Cfap300	1
Clu	0
Cluap1	4
Bex1	2
Cluh	0
Clvs1	3
Clvs2	0
Clybl	3
Cmas	0
Cmbl	1
Cmc2	4
Cmip	0
Cmklr1	1
Cmpk1	3
Cmpk2	1
Cmss1	4
Cmtm3	1
Cmtm4	0
Cmtm5	1
Cmtm6	1
Cmtm7	1
Cmtm8	1
Cmtr1	2
Cmtr2	3
Cnbd2	1
Cnbp	3
Cndp1	1
Cndp2	4
Cnep1r1	3
Cnga4	5
Cngb1	1
Cnih1	3
Cnih2	0
Cnih3	0
Cnih4	3
Cnksr2	0
Cnksr3	3
Cnn1	1
Cnn2	1
Cnn3	1
Cnnm1	2
Cnnm2	2
Cnnm3	2
Cnnm4	3
Cnot1	2
Cnot10	2
Cnot11	4
Cnot2	2
Cnot3	2
Cnot4	2
Cnot6	2
Cnot6l	2
Cnot7	0
Cnot8	4
Cnot9	2
Cnp	1
Cnppd1	1
Cnpy1	3
Cnpy2	2
Cnpy3	4
Cnr1	2
Cnr2	5
Cnrip1	0
Cnst	2
Cntf	1
Cntfr	3
Cntln	3
Cntn1	3
Cntn2	3
Cntn3	0
Cntn4	0
Cntn5	5
Cntn6	3
Cenpp	3
Cntnap1	0
Cntnap2	0
Cntnap4	3
Cntnap5a	0
Cntnap5b	0
Cntnap5c	0
Cntrl	5
Cep295	2
Cntrob	2
Coa4	1
Coa6	2
Coa7	2
Coa8	4
Coasy	4
Cobl	0
Cobll1	1
Coch	1
Cog1	2
Cog2	2
Cog3	2
Cog4	4
Cog5	3
Cog6	2
Cog7	4
Cog8	4
Coil	4
Col11a1	1
Col11a2	0
Col12a1	1
Col14a1	1
Col15a1	1
Col16a1	1
Col18a1	3
Col19a1	0
Col1a1	1
Col1a2	1
Col20a1	5
Col23a1	3
Col25a1	0
Col27a1	5
Col3a1	1
Col4a2	0
Col4a1	1
Col4a4	1
Col4a5	1
Col4a6	1
Col5a1	0
Col5a3	0
Col6a1	0
Col6a2	1
Col6a3	3
Col8a1	1
Col8a2	1
Col9a2	3
Col9a3	1
Colca2	5
Colec11	1
Colec12	1
Colgalt1	4
Colgalt2	1
Colq	3
Commd10	0
Commd2	3
Commd3	3
Commd4	4
Commd5	4
Commd6	3
Commd7	4
Commd8	4
Commd9	3
Comp	3
Comt	1
Comtd1	4
Cop1	2
Copa	2
Copb1	3
Cope	4
Copg2	3
Coprs	4
Cops2	3
Cops3	3
Cops4	4
Cops5	4
Cops6	1
Cops7a	4
Cops7b	0
Cops8	4
Copz1	4
Copz2	1
Coq10a	2
Coq2	0
Coq3	3
Coq4	0
Coq5	4
Coq7	4
Coq8a	3
Coq8b	0
Coq9	1
Coro1a	0
Coro1b	1
Coro1c	4
Coro2a	2
Coro2b	2
Coro6	2
Coro7	4
Cotl1	1
Cox10	2
Cox11	2
Cox15	2
Cox18	4
Cox19	3
Cox4i1	4
Cox4i2	3
Cox5a	4
Cox5b	3
Cox6a1	4
Cox6b1	4
Cox6c	1
Cox7a1	1
Cox7a2l	1
Cox7a2l2	2
Cox7b	1
Cox7c	3
Cp	1
Cpa2	1
Cpd	1
Cpe	0
Cpeb1	1
Cpeb2	0
Cpeb3	2
Cpeb4	2
Cped1	1
Cpg1	5
Cplane1	2
Cplane2	5
Cplx2	0
Cplx3	0
Cpm	1
Cpn1	5
Cpne1	2
Cpne2	1
Cpne3	1
Cpne4	0
Cpne5	0
Cpne6	0
Cpne7	0
Cpne8	0
Cpne9	3
Cpox	1
Cpped1	1
Cpq	1
Cpsf1	2
Cpsf2	2
Cpsf3	2
Cpsf4	2
Cpsf6	2
Cpsf7	2
Cpt1a	1
Cpt1b	3
Cpt1c	0
Cpt2	3
Cptp	4
Cpxm1	0
C1qtnf1	1
Cpxm2	1
Cpz	4
Cr1l	3
Crabp1	1
Crabp2	1
Cracd	1
Cracdl	0
Cracr2a	0
Cracr2b	3
Cramp1	0
Crat	1
Crb1	3
Crb3	1
Crbn	3
Creb1	2
Creb3l1	3
Creb3l2	1
Creb5	1
Crebbp	2
Crebl2	1
Crebrf	3
Crebzf	3
Creg1	4
Creg2	0
Creld1	4
Creld2	3
Crhbp	0
Crhr1	3
Crim1	0
Crip1	1
Crip2	0
Crip3	5
Cript	3
Crispld1	0
Crispld2	3
Crk	2
Crkl	3
Crlf1	3
Crlf2	0
Crls1	2
Crmp1	2
Crnkl1	2
Crocc	2
Crot	3
Crppa	1
Crtac1	0
Crtam	3
Crtapl1	1
Crtc1	0
Crtc2	4
Crtc3	2
Cry1	3
Cry2	2
Cryab	1
Crybb1	1
Crybg3	1
Cryga	0
Cryl1	0
Chchd6	0
Crym	0
Cryz	1
Cryzl1	5
Cs	4
Csad	3
Csdc2	3
Csde1	2
Cse1l	2
Csf1	1
Csf1r	1
Csf2ra	0
Amdhd2	0
Csf2rb	1
Csf3r	1
Csgalnact1	0
Csgalnact2	3
Csk	1
Csmd1	0
Csmd2	0
Csmd3	0
Csn1s2a	5
Csnk1a1	2
Csnk1d	4
Csnk1e	0
Csnk1g1	2
Csnk1g2	0
Csnk1g3	2
Csnk2a1	2
Csnk2a2	0
Csnk2b	4
Cspg4	0
Cspg4b	2
Cspg5	0
Cspp1	5
Csrnp1	0
Csrnp2	0
Csrnp3	0
Csrp1	1
Csrp2	3
Cst3	1
Cst6	0
Cstb	1
Cstf1	2
Cstf2	2
Cstf2t	2
Cstf3	2
Ctbp1	0
Ctbp2	3
Ctbs	1
Ctc1	2
Ctcf	2
Ctdnep1	0
Ctdp1	3
Ctdsp1	1
Ctdsp2	2
Ctdspl	0
Ctdspl2	2
Ctf1	0
Cth	0
Ctif	4
Ctla2a	1
Ctnna1	1
Ctnna2	0
Ctnnal1	2
Ctnnb1	0
Ctnnbip1	1
Ctnnbl1	3
Ctnnd1	0
Ctnnd2	0
Ctns	1
Ctps1	4
Ctps2	2
Ctr9	4
Ctrc	5
Ctsa	4
Ctsb	3
Ctsc	1
Ctsd	4
Ctse	1
Ctsf	4
Ctsh	1
Ctsk	0
Cd6	0
Ctsl	1
Ctso	1
Ctss	1
Ctsw	1
Ctsz	1
Cttn	4
Cttnbp2	0
Cttnbp2nl	1
Ctu1	2
Ctu2	3
Ctxn2	1
Ctxn3	3
Cuedc1	1
Cuedc2	1
Cul1	2
Cul2	4
Cul3	2
Cul4a	2
Cul4b	3
Cul5	2
Cul7	2
Cul9	0
Cuta	4
Cutc	1
Cux1	2
Cux2	0
Cwc15	3
Cwc22	2
Cwc25	2
Cwc27	2
Cwf19l1	2
Coq6	2
Cwf19l2	2
Cx3cl1	0
Cx3cr1	0
Adora3	0
Cxadr	0
Cxcl10	1
Cxcl12	0
Cxcl14	0
Cxcl16	1
Cxcl9	1
Cxcr1	5
Cxcr2	5
Cxcr4	3
Cxxc1	2
Cxxc4	2
Cxxc5	3
Cyb561	4
Cyb561a3	1
Cyb561d1	0
Cyb561d2	0
Cyb5a	1
Cyb5b	0
Cyb5d1	2
Cyb5d2	0
Cyb5r1	2
Cyb5r2	1
Cyb5r3	1
Cyb5r4	3
Cyba	1
Cybb	1
Cybc1	1
Cybrd1	3
Cyc1	4
Cycs	3
Cyct	0
Cyfip1	0
Cyfip2	0
Cygb	4
Cyhr1	4
Cyld	0
Cym	5
Cyp11b1	0
Cyp19a1	5
Cyp1b1	1
Cyp20a1	3
Cyp26a1	0
Cyp26b1	3
Cyp27a1	3
Cyp2a2	5
Cyp2d3	1
Cyp2d4	3
Cyp2j10	1
Cyp2j4	3
Cyp2s1	1
Accs	1
Cyp2t1	3
Cyp2u1	1
Cyp3a62	0
Cyp3a9	1
Cyp46a1	0
Cyp4a2	5
Cyp4a8	5
Cyp4f1	0
Cyp4f39	1
Cyp4f4	0
Cyp4f6	1
Cyp4v3	1
Cyp4x1	0
Cyp51	1
Cyp7b1	0
Cyren	4
Cyria	0
Cyrib	2
Cys1	4
Cysltr2	5
Cystm1	3
Cyth1	2
Cyth2	0
Cyth3	2
Cyth4	1
Cytip	1
Cytl1	1
Cyyr1	1
D030056L22Rik	3
D2hgdh	4
D430041D05Rik	0
D5Ertd579e	2
D7Ertd443e	1
Daam1	2
Daam2	1
Dab1	0
Dab2	1
Dab2ip	2
Dach1	3
Dact1	3
Dact2	0
Dact3	0
Dad1	4
Dag1	4
Dagla	0
Daglb	4
Dalrd3	0
Dao	3
Dap	1
Dapk1	0
Dapk2	1
Dapk3	4
Dapp1	1
Dars1	3
Dars2	4
Daxx	2
Dazap1	2
Dazap2	1
Dbh	1
Dbi	3
Dbn1	0
Dbndd1	0
Dbndd2	3
Dbnl	4
Dbp	0
Dbr1	3
Dbt	1
Dbx2	1
Dcaf1	2
Dcaf10	2
Dcaf11	2
Dcaf12	0
Dcaf12l1	0
Dcaf13	4
Dcaf15	2
Dcaf17	2
Dcaf4	4
Dcaf5	0
Dcaf6	0
Dcaf7	0
Dcaf8	2
Dcakd	4
Dcbld1	0
Dcbld2	2
Dcc	0
Dcdc2	1
Dcdc2b	5
AABR07053304.1	5
Dcdc5	5
Dchs1	1
Dchs2	1
Dck	0
Dclk1	0
Dclk2	2
Dclk3	0
Dclre1a	2
Dclre1b	1
Dclre1c	5
Dcn	1
Dcp1a	2
Dcp1b	2
Dcp2	2
Dctd	5
Dctn1	4
Dctn2	4
Dctn3	4
Dctn4	2
Dctn5	4
Dctn6	2
Dctpp1	3
Dcun1d1	3
Dcun1d2	2
Dcun1d3	2
Dcun1d4	1
Dcun1d5	2
Dcx	0
Dda1	0
Ddah1	0
Ddb1	4
Ddb2	1
Ddhd1	1
Ddhd2	3
Ddi2	2
Ddit3	4
Ddit4	1
Cebpd	1
Ddn	0
Ddo	0
Ddost	4
Ddr1	1
Ddr2	1
Ddrgk1	4
Bloc1s2	4
Ddt	3
Ddx1	4
Ddx10	2
Ddx11	5
Ddx17	2
Ddx19a	3
Ddx19b	2
Ddx20	2
Ddx21	2
Ddx23	4
Ddx24	4
Ddx25	4
Ddx27	2
Ddx28	2
Ddx39a	3
Ddx39b	2
Ddx3x	2
Ddx41	0
Ddx42	2
Ddx46	2
Ddx47	4
Ddx49	4
Ddx5	2
Ddx50	4
Ddx51	3
Ddx52	3
Ddx55	2
Ddx56	4
Ddx58	1
Ddx59	4
Ddx6	2
Deaf1	2
Decr1	1
Dedd	0
Dedd2	4
Def6	1
Art3	1
Def8	2
Defb1	1
Degs1	3
Dek	2
Dele1	3
Dennd10	1
Dennd11	3
Dennd1a	0
Dennd1b	3
Dennd1c	2
Dennd2a	1
Dennd2b	2
Dennd2c	2
Dennd3	1
Dennd4a	5
Dennd4b	0
Dennd4c	3
Dennd5a	1
Dennd5b	2
Dennd6a	2
Dennd6b	2
Denr	0
Depdc5	2
Depdc7	1
Depp1	1
Deptor	0
Dera	1
Derl1	3
Derl2	4
Derl3	0
Des	1
Desi1	1
Desi2	2
Det1	4
Dffa	1
Dffb	2
Dgat1	4
Dgat2	0
Dgcr2	4
Dgcr6	4
Dgcr8	2
Adal	2
Dgka	5
Dgkb	0
Dgkd	3
Dgke	2
Dgkg	3
Dgkh	0
Dgki	0
Dgkq	2
Dgkz	0
Dglucy	1
Dguok	3
Dhcr24	4
Dhcr7	0
Dhdds	4
Dhdh	5
Dhfr	2
Dhodh	5
Dhps	4
Dhrs1	2
Dhrs11	1
Dhrs3	3
Dhrs4	1
Dhrs7	3
Dhrs7b	4
Dhrsx	3
Dhtkd1	1
Dhx15	3
Dhx16	3
Dhx29	2
Dhx30	4
Dhx32	2
Dhx33	2
Dhx34	2
Dhx35	2
Dhx36	2
Dhx37	2
Dhx38	2
Dhx40	1
Dhx57	0
Dhx58	1
Dhx8	2
Dhx9	2
Diablo	4
Diaph1	0
Diaph3	0
Dicer1	2
Dido1	2
Dimt1	3
Dio2	5
Dip2a	1
Dip2b	2
Dip2c	4
Dipk1a	4
Dipk1b	4
Dipk1c	4
Abhd8	4
Dipk2a	3
Diras2	2
Diras3	5
Dis3	2
Dis3l	3
Dis3l2	2
Disc1	3
Disp1	1
Disp2	4
Disp3	2
Dixdc1	1
Dkk3	0
Dlat	4
Dlc1	3
Dld	4
Dleu7	1
Dlg1	2
Dlg2	0
Dlg3	0
Dlg4	0
Dlg5	2
Dlgap1	0
Dlgap2	0
Dlgap3	0
Dlgap4	0
Dlk1	1
Dlk2	0
Dll1	1
Dlst	2
Dlx1	0
Dlx2	0
Dlx5	0
Dlx6	5
Dmac1	3
Dmac2	1
Dmac2l	4
Dmap1	4
Dmd	0
Dmpk	1
Dmrtb1	0
Dmrtc1a	0
Dmtf1	0
Ankrd24	0
Dmtn	0
Dmwd	0
Dmxl1	2
Dmxl2	0
Dna2	2
Dnaaf11	0
Dnaaf2	3
Dnaaf3	0
Dnaaf5	1
Dnaaf8	1
Dnaaf9	1
Dnah11	3
Dnah12	1
Dnah5	3
Dnah9	1
Dnai1	1
Dnai3	1
Dnai4	0
Dnai7	1
Dnaja1	4
Dnaja2	4
Dnaja3	4
Dnaja4	4
Dnajb1	4
Dnajb11	2
Dnajb12	2
Dnajb13	0
Dnajb14	2
Dnajb2	4
Dnajb3	4
Dnajb4	2
Dnajb5	0
Dnajb6	2
Dnajb9	3
Dnajc1	1
Dnajc10	4
Dnajc11	2
Dnajc12	3
Dnajc13	2
Dnajc14	2
Dnajc15	1
Dnajc16	0
Dnajc17	3
Dnajc18	2
Dnajc2	0
Dnajc22	5
Dnajc24	3
Dnajc25	2
Dnajc27	0
Dnajc28	0
Dnajc3	3
Dnajc30	2
Dnajc4	3
Dnajc5	2
Dnajc6	0
Dnajc7	4
Dnajc8	3
Dnajc9	3
Dnal1	0
Dnal4	0
Dnali1	1
Dnase1l1	3
Dnase2	1
Dner	3
Dnhd1	5
Dnlz	4
Dnm1	0
Dnm1l	4
Dnm2	1
Dnm3	2
Dnmbp	2
Dnmt1	2
Dnmt3a	2
Dnpep	4
Dnph1	3
Dnttip1	2
Dnttip2	3
Doc2a	0
Doc2b	3
Doc2g	0
Dock10	1
Bcl3	1
Dock11	1
Dock3	0
Dock4	2
Dock5	1
Dock6	1
Dock7	1
Dock8	1
Dock9	2
Dohh	4
Cish	4
Dok1	1
Dok3	1
Dok4	0
Dok5	0
Dok6	0
Dok7	1
Dolk	4
Dolpp1	3
Donson	3
Dop1a	2
Dop1b	2
Dot1l	2
Dpagt1	3
Dpcd	0
Dpf1	0
Dpf2	2
Dpf3	3
Dph1	0
Dph2	4
Dph5	1
Dph6	2
Dph7	3
Dpm1	2
Dpm3	3
Dpp10	0
Dpp3	4
Dpp4	0
Dpp6	2
Dpp7	3
Dpp8	2
Dpp9	4
Dpt	0
Dpy19l1	1
Dpy19l3	0
Dpy19l4	1
Dpysl2	4
Dpysl3	1
Dpysl4	3
Dpysl5	1
Dqx1	2
Dr1	2
Dram1	1
Dram2	3
Drap1	3
Draxin	5
Drc1	5
Drc3	0
Drd1	0
Drd2	1
Drd5	0
Drg1	4
Drg2	4
Drgx	1
Drosha	2
Drp2	0
Dscam	0
Dscaml1	0
Dse	1
Dsel	0
Dst	2
Dstn	3
Dstyk	1
Dtd1	4
Dtd2	1
Dtna	2
Dtnb	0
Dtnbp1	1
Dtwd1	3
Dtwd2	3
Dtx1	2
Dtx2	2
Dtx3	2
Dtx3l	1
Dtx4	0
Dtymk	4
Dus1l	3
Dus2	1
Dus3l	3
Dusp10	3
Dusp11	2
Dusp12	3
Dusp13	5
Dusp14	0
Dusp15	1
Dusp16	3
Dusp18	0
Dusp19	1
Dusp2	0
Dusp22	1
Dusp23	3
Dusp26	0
Dusp29	5
Dusp3	0
Dusp4	0
Dusp5	3
Dusp6	0
Dusp7	0
Dusp8	0
Dut	3
Dux4	5
Dvl1	3
Dvl2	2
Dvl3	2
Dxo	3
Dym	3
Dync1h1	4
Dync1i1	4
Dync1i2	1
Dync1li1	4
Dync1li2	1
Dync2h1	2
Dync2i1	0
Dync2i2	4
Dync2li1	0
Dynll1	0
Dynll2	4
Dynlrb1	5
Dynlrb2	1
Dynlt1	3
Dynlt5	0
Dyrk1a	2
Dyrk1b	0
Dyrk2	0
Dyrk3	0
Dyrk4	3
Dysf	1
Dzank1	1
Dzip1	1
Dzip1-ps1	5
Dzip1l	0
Dzip3	0
E130309D02Rik	2
E2f2	3
E2f3	0
E2f4	2
E2f5	3
E2f6	1
E4f1	2
Eaf1	2
Eapp	2
Ears2	4
Ebag9	2
Ebf1	3
Ebf2	3
Ebf3	1
Ebf4	1
Ebi3	5
Ebna1bp2	3
Ebp	3
Ebpl	1
Ecd	2
Ece1	3
Ece2	3
Ecel1	1
Ech1	3
Echdc1	1
Echdc2	5
Echdc3	1
Echs1	1
Eci1	1
Eci2	1
Eci3	1
Ecm1	1
Ecm2	3
Ecpas	2
Ecrg4	3
Ecscr	1
Ecsit	4
Eda	0
Eda2r	5
Brip1	5
Edar	1
Edaradd	5
Edc3	2
Edc4	2
Eddm13	5
Edem1	0
Edem2	4
Edem3	2
Edf1	4
Edil3	1
Edn1	0
Edn3	3
Ednra	1
Ednrb	3
Edrf1	2
Eea1	2
Eed	3
Eef1a1	1
Eef1a2	2
Eef1akmt1	3
Eef1akmt2	3
Eef1akmt4	3
Eef1aknmt	4
Eef1b2	3
Eef1g	4
Eef2	1
Eef2k	1
Eef2kmt	1
Eefsec	2
Eepd1	0
Efcab14	1
Efcab15	3
Efcab2	2
Efcab6	0
Efcab7	3
Efcc1	1
Efemp1	1
Efemp2	1
Efhc1	1
Efhc2	3
Efhd1	1
Efhd2	0
Efl1	3
Efna1	1
Efna2	3
Efna3	0
Efna5	0
Efnb1	0
Efnb2	0
Efnb3	0
Efr3a	3
Efr3b	2
Efs	1
Eftud2	2
Egf	1
Egfem1	0
Egfl6	1
Egfl7	1
Egfl8	3
Egflam	1
Chit1	1
Egfr	0
Egln1	3
Egln2	0
Egln3	0
Egr1	0
Egr2	0
Egr3	0
Egr4	0
Ehbp1	2
Ehbp1l1	0
Ehd1	3
Ehd2	1
Ehd3	0
Ehd4	4
Ehhadh	3
Ehmt1	3
Ehmt2	0
Ei24	2
Eid1	3
Eif1	4
Eif1a	3
Eif1ad	4
Bdh1	4
Eif1ax	2
Eif1b	4
Eif2a	2
Eif2ak1	2
Eif2ak2	2
Eif2ak3	2
Eif2ak4	2
Eif2b1	2
Eif2b2	4
Eif2b3	4
Eif2b4	3
Eif2b5	3
Eif2d	1
Eif2s1	3
Eif2s2	3
Eif2s3x	3
Eif3a	2
Eif3b	4
Eif3c	4
Eif3d	4
Eif3el1	3
Eif3g	4
Eif3h	3
Eif3i	3
Eif3j	2
Eif3k	4
Eif3l	3
Eif3m	3
Eif4a1	4
Eif4a2	3
Eif4a3	4
Eif4e	2
Eif4e2	2
Eif4e3	3
Eif4ebp1	0
Eif4ebp2	1
Eif4ebp3	2
Eif4enif1	2
Eif4g1	0
Eif4g2	1
Eif4g3	2
Eif4h	4
Eif5a	4
Eif5a2	1
Eif5b	2
Eif6	4
Elac1	2
Elac2	2
Elapor1	0
Elapor2	1
Elavl1	2
Elavl2	1
Elavl3	3
Elavl4	0
Elf1	1
Elf2	3
Elf4	1
Elfn1	0
Elfn2	0
Elk1	0
Elk3	1
Arhgef15	1
Elk4	1
Ell	2
Ell2	0
Cep83	0
Elmo1	2
Elmo2	0
Elmo3	3
Elmod1	0
Elmod2	3
Elmod3	3
Eln	1
Eloa	2
Elob	4
Eloc	3
Elof1	4
Elovl1	1
Elovl2	1
Elovl4	4
Elovl5	1
Elovl6	2
Elovl7	1
Elp1	0
Elp2	4
Elp3	0
Elp5	4
Elp6	3
Emb	3
Emc1	2
Emc10	4
Emc2	1
Emc3	4
Emc4	3
Emc6	3
Emc7	4
Emc8	4
Emc9	4
Emcn	1
Emd	3
Eme2	0
Emg1	0
Emid1	0
Emilin1	1
Emilin2	1
Eml1	1
Eml2	1
Eml4	0
Eml5	3
Eml6	3
Emp1	1
Emp2	3
Emp3	1
Emsy	2
Emx1	0
Emx2	0
En1	3
En2	3
Enah	0
Enc1	0
Endod1	1
Endog	4
Endou	1
Eng	1
Engase	4
Enho	1
Enkd1	3
Enkur	0
Eno1	4
Eno2	2
Eno3	3
Eno4	1
Enoph1	4
Enox1	5
Enpep	1
Enpp1	3
Enpp2	1
Enpp4	1
Enpp5	4
Enpp6	1
Ensa	0
Entpd1	0
Entpd3	0
Entpd4	4
Entpd5	1
Entpd6	4
Entpd7	2
Entr1	5
Eny2	2
Eogt	0
Eola2	3
Eomes	3
Ep300	2
Ep400	2
Epas1	1
Epb41	3
Epb41l1	1
Epb41l2	1
Epb41l3	1
Epb41l4a	3
Epb41l4b	5
Epb41l5	5
Epb42	1
Epc1	2
Epc2	2
Epcam	5
Epdr1	1
Epg5	2
Epgn	1
Cdkn3	1
Crh	1
Epha10	1
Epha2	1
Epha3	0
Epha4	0
Epha5	0
Epha6	0
Epha7	0
Epha8	3
Ephb1	3
Ephb2	3
Ephb3	0
Ephb4	1
Ephb6	0
Ephx1	1
Ephx4	0
Epm2a	0
Epm2aip1	2
Epn1	0
Epn2	0
Epn3	3
Epop	0
Eprs	2
Eps15	1
Eps15l1	2
Eps8	2
Eps8l2	3
Epsti1	1
Eqtn	5
Eral1	2
Erap1	2
Erbb2	1
Erbb3	1
Erbb4	0
Erbin	1
Erc1	3
Erc2	0
Ercc1	4
Ercc2	2
Ercc3	0
Ercc4	4
Ercc5	2
Ercc6	2
Ercc6l2	2
Ercc8	2
Erf	0
Erg	1
Erg28	3
Ergic1	0
Ergic2	3
Ergic3	3
Erh	3
Eri1	3
Eri2	2
Eri3	0
Erich1	3
Erich2	1
Erich3	2
Erich5	0
Erich6	5
Erlec1	1
Erlin1	0
Erlin2	3
Ermard	1
Ermn	1
Ermp1	3
Ern1	2
Ero1a	4
Ero1b	2
Erp29	4
Erp44	3
Errfi1	1
Esam	1
Esco1	3
Esco2	1
Esd	4
Esf1	0
Esm1	1
Espn	3
Esrra	4
Esrrb	3
Esrrg	3
Ess2	2
Esyt1	1
Esyt2	2
Esyt3	0
Etaa1l1	3
Etf1	4
Etfa	3
Etfb	4
Etfbkmt	1
Etfdh	3
Etfrf1	1
Ethe1	4
Etl4	0
Etnk1	0
Etnk2	1
Etnppl	1
Ets1	1
Ets2	2
Etv1	3
Etv3	2
Etv4	3
Etv5	0
Etv6	5
Eva1a	1
Eva1b	1
Eva1c	1
Evc	1
Evc2	1
Evi2a	1
Evi5	3
Evi5l	0
Evl	0
Ewsr1	2
Exd1	5
Exd2	0
Exo5	3
Exoc1	4
Exoc1l	1
Exoc2	2
Exoc3	4
Exoc3l2	5
Exoc4	2
Exoc5	2
Exoc6	0
Exoc6b	2
Exoc7	0
Exoc8	2
Exog	2
Exosc1	2
Exosc10	2
Exosc2	4
Exosc3	2
Exosc4	4
Exosc5	4
Exosc6	4
Exosc7	2
Exosc8	3
Exosc9	2
Exph5	3
Ext1	0
Ext2	4
AABR07061825.2	4
Extl1	1
Ddit4l	1
Extl2	2
Extl3	0
Eya1	0
Eya2	1
Eya3	2
Eya4	0
Ezh1	2
Ezh2	2
Ezr	0
F11r	1
F12	0
F13a1	1
F2r	0
F5	1
F8	5
F8a1	3
Fa2h	1
Faah	0
Faap100	2
Faap20	3
Fabp3	0
Fabp4	5
Fadd	2
Fads1	0
Ccdc158	1
Fads2	0
Fads3	0
Fads6	3
Faf1	3
Faf2	2
Fah	1
Fahd1	3
Fahd2a	4
Faim	1
Faim2	4
Fam102a	0
Fam102b	0
Fam104a	3
Fam107a	0
Fam107b	3
Fam110a	0
Fam110b	0
Fam110d	1
Fam114a1	1
Fam114a2	3
Fam117a	3
Fam117b	2
Fam118a	0
Fam118b	3
Fam120a	0
Fam120b	2
FAM120C	1
Fam122b	3
Fam124a	2
Fam126a	1
Fam126b	0
Fam131a	0
Fam131b	0
Fam133b	3
Fam135a	2
Fam135b	2
Fam136a	0
Fam13a	3
Fam13b	2
Fam13c	4
Fam149a	1
Fam149b1	0
Fam151b	0
Fam155a	0
Fam155b	2
Fam161b	0
Fam162a	3
Fam163a	0
Fam163b	0
Fam168a	2
Fam168b	2
Fam169a	2
Fam169b	5
Fam171a1	0
Fam171a2	0
Fam171b	0
Fam172a	2
Fam174b	2
Fam177a1	1
Fam180a	1
Fam181b	1
Fam183a	1
Fam184a	3
Fam184b	0
Fam189a1	0
Fam189a2	0
Fam189b	0
Fam193a	2
Fam193b	5
Fam199x	2
Fam204a	4
Fam207a	4
Fam20a	1
Fam20b	0
Fam20c	0
Fam210a	1
Fam210b	3
Fam214a	2
Fam214b	1
Fam216a	4
Fam217b	0
Fam219a	0
Fam219b	1
Fam220a	4
Fam222a	3
Fam222b	2
Fam227a	0
Fam227b	1
Fam228b	5
Fam229a	1
Fam229b	4
Fam234a	1
Fam234b	0
Fam241b	0
Fam3a	2
Fam3c	2
Fam43a	1
Fam43b	0
Fam47e	5
Fam50a	4
Fam53a	3
Fam53b	2
Fam53c	0
Fam72a	2
Fam76a	0
Fam76b	2
Fam78a	2
Fam78b	0
Fam81a	0
Fam83d	1
Fam83h	2
Fam89a	0
Fam89b	0
Fam8a1	2
Fam91a1	2
Fam98a	1
Fam98c	4
Fan1	2
Fanca	1
Fancb	3
Fancc	3
Fancd2	2
Fance	3
Fancf	3
Fancg	2
Fancl	5
Fancm	2
Far1	2
Far2	2
Farp1	0
Farp2	2
Fars2	0
Farsa	4
Farsb	2
Fas	1
Fasn	1
Fastk	0
Fastkd1	1
Fastkd2	3
Fastkd3	2
Fat1	3
Fat2	3
Fat3	0
Fat4	0
Fau	4
Faxc	2
Faxdc2	1
Fbf1	2
Fbh1	2
Fbl	3
Fblim1	5
Fbll1	4
Fbln1	1
Fbln2	0
Fbln5	3
Fbln7	0
Fbn1	1
Fbrs	2
Fbrsl1	0
Fbxl12	5
Fbxl14	2
Fbxl15	4
Fbxl16	0
Fbxl17	2
Fbxl18	0
Fbxl19	0
Fbxl2	0
Fbxl20	2
Fbxl21	0
Fbxl3	3
Fbxl4	1
Fbxl5	3
Fbxl6	2
Fbxl7	1
Fbxl8	1
Fbxo10	2
Fbxo11	0
Fbxo15	3
Fbxo16	1
Fbxo17	5
Fbxo2	1
Fbxo21	3
Fbxo22	3
Fbxo25	2
Fbxo28	2
Fbxo3	3
Fbxo30	3
Fbxo31	0
Fbxo32	1
Fbxo33	4
Fbxo34	0
Fbxo38	4
Fbxo4	3
Fbxo41	0
Fbxo42	0
Fbxo44	0
Fbxo45	2
Fbxo46	2
Adat1	2
Fbxo48	3
Fbxo5	3
Fbxo6	4
Fbxo7	4
Fbxo8	3
Fbxo9	3
Fbxw11	2
Fbxw17	4
Fbxw2	4
Fbxw4	3
Fbxw5	0
Fbxw7	0
Fbxw8	3
Fbxw9	0
Fcer1g	1
Fcf1	3
Fcgr1a	1
Fcgr2a	1
Fcgr2b	1
Fcgr3a	1
Fcgrt	4
Fcho1	0
Fcho2	0
Fchsd1	3
Fchsd2	0
Fcna	1
Fcnb	1
Fcsk	2
Fdft1	4
Fam221a	4
Fdx1	3
Fdx2	0
Fdxacb1	3
Fdxr	4
Fech	4
Fem1a	2
Fem1b	2
Fem1c	3
Fen1	4
Fer	5
Fermt2	1
Fermt3	1
Fes	1
Fez1	3
Fezf2	0
Fgd1	0
Fgd2	1
Fgd3	1
Fgd4	2
Fgd5	1
Fgd6	0
Fgf1	1
Fgf10	1
Fgf11	3
Fgf12	0
Fgf13	0
Fgf14	2
Fgf18	1
Fgf2	0
Fgf22	3
Fgf5	0
Fgf9	3
Fgfr1	3
Fgfr1op2	0
Fgfr2	1
Fgfr3	1
Fgfrl1	1
Fggy	1
F2rl1	5
Fgl2	1
Fgr	3
Fh	3
Fhad1	1
Fhdc1	1
Fhip1b	0
Fhip2a	2
Fhip2b	2
Fhit	0
Fhl1	2
Fhl2	0
Fhl4	1
Fhod1	1
Cdc25b	1
Fhod3	0
Fibcd1	0
Fibin	3
Fibp	4
Ficd	2
Fig4	0
Fign	1
Filip1	1
Filip1l	5
Fip1l1	2
Fis1	1
Fitm2	3
Fiz1	2
Fjx1	0
Fkbp10	1
Fkbp11	0
Fkbp14	1
Fkbp15	2
Fkbp1a	0
Fkbp1b	0
Fkbp3	0
Dynlt3	0
Fkbp4	3
Fkbp5	1
Fkbp7	5
Fkbp8	0
Fkbp9	1
Fkbpl	4
Fkrp	0
Fktn	2
Flacc1	5
Flad1	4
Flcn	3
Fli1	1
Flii	1
Flna	1
Flnb	1
Flnc	1
Flot1	4
Flot2	0
Flrt1	0
Flrt2	0
Flrt3	2
Flt1	1
Flt3	3
Flt4	0
Flvcr1	1
Flvcr2	1
Flywch1	4
Fmc1	3
Fmn1	0
Fmnl1	0
Fmnl2	1
Fabp7	1
Fmnl3	1
Fmo1	1
Fmo2	1
Fmo3	1
Fmo4	1
Fmod	1
Fmr1	2
Fn1	1
Fn3k	4
Fn3krp	3
Fnbp1	1
Fnbp1l	0
Fnbp4	2
Fndc1	0
Fndc3a	2
Fndc3b	1
Fndc5	3
Fndc7	3
Fndc9	0
Fnip2	3
Fnta	3
Focad	0
Folh1	1
Folr1	3
Folr2	1
Fos	0
Fosb	0
Fosl2	0
Foxa1	5
Foxc1	1
Foxc2	1
Foxd1	1
Foxf1	5
Foxf2	1
Foxg1	0
Foxi2	5
Foxj2	2
Foxj3	2
Foxk1	0
Foxk2	0
Foxn2	3
Foxn3	3
Foxo1	2
Foxo3	2
Foxo4	1
Foxo6	0
Foxp1	0
Foxp2	0
Foxp4	2
Foxred1	5
Foxred2	2
Foxs1	1
Fpgs	1
Fpgt	3
Fpr-rs4	5
Fpr1	5
Fra10ac1	2
Fras1	0
Frat1	3
Frat2	3
Frem2	0
Frg1	3
Frmd4a	0
Frmd4b	1
Frmd5	1
Frmd6	2
Frmd8	1
Frmpd1	0
Frmpd3	0
Frmpd4	0
Frrs1	5
Frrs1l	0
Frs2	2
Frs3	1
Fry	2
Fryl	1
Frzb	0
Fscn1	0
Fsd1	0
Fsd1l	2
Fsip1	1
Fst	0
Fstl1	1
Fstl4	0
Fstl5	3
Ftcd	0
Fth1	1
Ftl1	1
Fto	2
Ftsj1	3
Ftsj3	4
Fubp1	2
Fubp3	2
Fuca1	1
Fuca2	1
Fundc1	1
Fundc2	3
Fuom	1
Furin	2
Fus	2
Fut10	1
Fut11	3
Fut4	1
Fut8	3
Fut9	2
Fuz	4
Fv1	4
Fxr1	3
Fxr2	4
Fxyd1	3
Fxyd2	1
Fxyd5	1
Angptl4	1
Fxyd6	0
Fxyd7	2
Fyb1	1
Fyco1	1
Fyn	2
Fyttd1	2
Fzd1	3
Fzd10	1
Fzd2	0
Fzd3	0
Fzd4	2
AABR07062154.1	2
Fzd5	1
Fzd6	1
Fzd7	3
Fzd8	0
Fzd9	1
Fzr1	2
G0s2	4
G2e3	2
G3bp1	4
G3bp2	4
G4	4
G6pc3	4
Gaa	1
Gab1	1
Gab2	1
Gabarap	4
Gabarapl1	0
Gabarapl2	3
Gabbr1	0
Gabbr2	0
Gabpa	2
Gabpb1	3
Gabpb2	3
Gabra1	2
Gabra2	0
Gabra3	0
Gabra4	0
Gabra5	0
Gabra6	3
AABR07047593.1	3
Gabrb1	0
Gabrb2	2
Gabrb3	0
Gabrd	3
Gabrg1	1
Gabrg2	2
Gabrg3	5
Gabrq	1
Gad1	2
Gad2	2
Gadd45a	3
Gadd45b	0
Gadd45g	1
Gadd45gip1	4
Gak	4
Gal	3
Gal3st1	1
Gal3st3	2
Gal3st4	1
Galc	1
Gale	4
Galk1	0
Galk2	0
Galm	1
Galns	1
Galnt1	1
Galnt10	1
Galnt11	3
Galnt13	3
Galnt14	0
Galnt15	1
Galnt16	0
Galnt17	3
Galnt18	0
Galnt2	4
Galnt6	1
Galnt7	3
Galnt9	0
Galntl6	5
C4bpb	5
Galr1	1
Galr2	3
Gamt	1
Gan	1
Ganab	4
Ganc	1
Gap43	0
Gapdh	4
Gapvd1	2
Gar1	2
Garem1	2
Garem2	1
Garnl3	2
Garre1	1
Gars	4
Gart	4
Gas2	1
Gas2l1	0
Gas6	4
Gas7	2
Gas8	2
Gask1a	5
Gask1b	0
Gata2	1
Gata3	5
Gatad1	2
Gatad2a	3
Gatad2b	2
Gatb	3
Gatc	3
Gatd1	2
Gatd3a	4
Gatm	1
Gba	0
Gba2	2
Gbf1	2
Gbp2	1
Gbp5	1
Gbp6	5
Gbp7	1
Gca	0
Gcat	3
Gcc1	2
Gcc2	2
Gcdh	4
Gcfc2	2
Gch1	1
Gchfr	3
Gclc	0
Gclm	3
Gcm2	5
Gcn1	2
Gcnt1	3
Gcnt2	0
Gcnt4	0
Gcsh	3
Gda	0
Gdap1	2
Gdap1l1	2
Gdap2	2
Gde1	4
Gdf1	0
Gdf10	3
Gdf11	3
Gdi1	4
Gdi2	4
Gdpd1	3
Gdpd2	1
Gdpd3	4
Gdpd5	3
Gdpgp1	2
Gem	1
Gemin2	3
Gemin5	2
AC097183.1	2
Gemin7	4
Gemin8	4
Get1	3
Get4	3
Gfap	1
Gfer	3
Gfm1	3
Gfm2	0
Gfod1	0
Gfod2	2
Gfpt1	2
Gfpt2	1
Gfra2	0
Gfra4	0
Gfus	3
Gga1	2
Gga2	1
Gga3	0
Ggct	3
Ggcx	2
Ggh	3
Ggnbp2	2
Ggps1	1
Ggt1	1
Ggt7	4
Ggta1	1
Ghdc	1
Ghitm	4
Ghr	0
Ghrh	5
Gid4	2
Gid8	3
Gigyf1	2
Gigyf2	3
Gimap5	1
Gimap6	3
Gimap7	1
Gimap8	5
Gimap9	5
Gin1	2
Ginm1	3
Gins2	5
AABR07028997.1	5
Gins3	2
Gins4	4
Giot1	5
Akr1b10	5
Gipc1	4
Gipr	0
Git1	0
Git2	2
Gja1	0
Gja4	1
Ajuba	1
Gjb1	1
Gjb2	1
Gjb6	1
Gjc2	1
Gjc3	5
Gjd2	3
Gk	2
Gk5	1
Gkap1	3
Gla	4
Glb1	3
Glcci1	3
Glce	0
Gldc	0
Gldn	0
Gle1	3
Glg1	2
Gli1	3
Gli2	5
Gli3	0
Gli4	3
Glipr1	1
Glipr2	1
Glis1	1
Glis2	1
Glis3	0
Glmp	1
Glo1	4
Glod4	4
Glod5	3
Glp1r	1
Glra1	1
Glra2	0
Glra3	1
Glrb	4
Glrx	0
Glrx2	0
Glrx3	1
Bcap29	1
Glrx5	4
Gls	0
Gls2	4
Glt1d1	4
Glt8d1	5
Glt8d2	0
Gltp	1
Glud1	1
Glul	1
Glycam1	1
Efcab1	1
Glyctk	4
Glyr1	4
Gm10337	5
Gm11100	5
Gm14137	1
Gm2a	1
Gm4131	5
Gm45871	2
Gm45902	2
Gm48552	5
Gm5136	5
Gm525	1
Gm5471	4
Gm6569	0
Gmds	1
Gmeb1	2
Gmeb2	2
Gmfb	1
Gmfg	1
Gmip	2
Gmnn	3
Gmppa	2
Gmppb	4
Gmpr	1
Gmpr2	1
Gmps	2
Gna11	0
Gna12	1
Gna13	1
Gna15	1
Gnai1	2
Gnai2	1
Gnai3	1
Gnal	1
Gnao1	0
Gnaq	0
Gnas	1
Gnaz	0
Gnb1	0
Gnb1l	4
Gnb2	0
Gnb3	1
Gnb5	4
Gne	2
Gng11	1
Gng12	1
Gng14	1
Gng3	0
Gng4	0
Gng5	1
Gng8	1
Gnl1	0
Gnl2	2
Gnl3	4
Gnl3l	2
Gnmt	3
Gnpat	4
Gnpda1	0
Gnpda2	1
Gnpnat1	3
Gnptab	0
Gnptg	2
Gnrh1	1
Gns	1
Golga1	2
Golga2	2
Golga3	4
Golga5	4
Golga7	1
Golga7b	0
Golgb1	2
Golim4	3
Golm1	1
Golm2	2
Golph3	2
Golph3l	2
Golt1b	3
Gon4l	2
Gon7	3
Gopc	2
Gorab	2
Gorasp1	0
Gorasp2	2
Gosr1	2
Gosr2	1
Got1	4
Got2	4
Gpaa1	4
Gpalpp1	2
Gpam	0
Gpank1	3
Gpat3	1
Gpat4	3
Gpatch1	2
Gpatch11	2
Gpatch2	1
Gpatch2l	2
Gpatch3	2
Gpatch4	1
Gpatch8	2
Gpbp1	2
Gpbp1l1	1
Gpc1	1
Gpc3	1
Gpc4	0
Gpc5	0
Gpc6	0
Gpcpd1	2
Gpd1	1
Gpd1l	0
Gpd2	0
Gper1	1
Gpha2	1
Gphn	2
Gpi	0
Gpkow	3
Gpld1	1
Gpm6a	0
Gpm6b	3
Gpn1	4
Gpn2	2
Gpn3	4
Gpnmb	1
Gpr101	1
Gpr107	2
Gpr108	2
Gpr12	5
Gpr135	0
Gpr137	0
Gpr137b	1
Gpr137c	2
Gpr139	1
Gpr146	1
Gpr149	1
Gpr15	5
Gpr150	4
Gpr153	2
Gpr155	2
Gpr157	2
Gpr158	2
Gpr161	1
Gpr165	1
Gpr17	0
Gpr176	0
Gpr180	2
Gpr182	3
Gpr183	1
Gpr19	3
Gpr21	5
Gpr22	3
Gpr26	0
Gpr27	0
Akt1s1	0
Gpr3	1
Gpr34	0
Gpr37	1
Gpr37l1	3
Gpr4	0
Gpr45	0
Gpr52	0
Gpr6	0
Gpr61	0
Gpr62	1
Gpr63	3
Gpr68	3
Gpr75	3
Gpr83	0
Gpr84	0
Gpr85	2
Gpr88	0
Gpr89b	2
Gprasp1	4
Gprasp2	4
Gprc5b	1
Gprc5c	3
Gprin1	0
Gprin2	1
Gprin3	2
Enox2	2
Gps1	4
Gps2	2
Gpsm1	3
Gpsm2	0
Gpsm3	1
Gpt2	0
Gpx1	1
Gpx4	1
Catsper2	1
Gpx5	5
Gpx8	1
Gramd1a	0
Gramd1b	2
Gramd1c	0
Gramd2b	0
AABR07003049.1	0
Gramd4	2
Grap	1
Grap2	5
Grb10	0
Grb14	1
Grb2	2
Grb7	3
Greb1l	3
Grem1	0
Grem2	0
Grhl1	2
Grhpr	4
Gria1	2
Gria2	0
Gria3	0
Gria4	3
Grid1	0
Grid2	3
Grid2ip	3
Grifin	3
Grik1	3
Grik2	3
Grik3	0
Grik4	1
Grik5	0
Grin1	0
Grin2a	0
Grin2b	0
Grin2c	3
Grin2d	1
Grin3a	0
Grina	4
Grip1	0
Grip2	1
Gripap1	0
Grk2	2
Grk3	2
Grk4	5
Grk5	0
Grk6	0
Grm1	3
Grm2	0
Grm3	0
Grm4	3
Grm5	0
Grm6	5
Grm7	0
Grm8	0
Grn	1
Grp	0
Grpel1	4
Grpel2	2
Grpr	0
Grsf1	4
Grwd1	2
Grxcr1	0
Gsdma	5
Gsdmd	1
Gsdme	3
Gse1	0
Gsg1l	0
Gsk3a	0
Gsk3b	2
Gskip	3
Gsn	1
Gspt1	2
Gspt2	0
Gsr	4
Gss	3
Gsta1	1
Gsta2	5
Gsta6	1
Gstcd	3
Gstk1	1
Gstm2	0
Gstm3	1
Gstm4	4
Gstm6l	1
Gsto1	4
Gsto2	5
Gstp1	1
Gstt1	4
Gstt2	3
Gstt3	1
Gstz1	1
Gtdc1	0
Gtf2a1	2
Gtf2a1l	5
Gtf2a2	3
Gtf2b	4
Gtf2e1	1
Gtf2e2	3
Gtf2f2	0
Gtf2h1	2
Gtf2h2	3
Gtf2h3	2
Gtf2h5	3
Gtf2i	2
Gtf2ird1	2
Gtf2ird2	2
Gtf3a	1
Gtf3c1	2
Gtf3c2	2
Gtf3c3	2
Gtf3c4	2
Gtf3c5	2
Gtf3c6	3
Gtpbp1	2
Gtpbp10	0
Gtpbp2	2
Gtpbp3	4
Gtpbp4	2
Gtpbp6	0
Gtpbp8	3
Gtse1	1
Guca2a	5
Gucd1	3
Gucy1a1	0
Gucy1a2	3
Gucy1b1	0
Guf1	2
Guk1	0
Gulp1	3
Gusb	3
Gvin1	5
Gxylt1	2
Gxylt2	0
Gyg1	1
Gypa	1
Ahsp	1
Gypc	0
Gys1	2
Gzf1	2
Gzmm	0
H1f0	3
H1f10	0
H1f2	1
H1f4	4
H1f5	3
H2aj	4
H2ax	4
H2az1	0
H2az2	3
H2bc1	5
H2bc18	3
H2bu1	4
H3c1	4
H3f3a	3
H3f3c	3
H4f3	4
H6pd	3
Habp4	4
H1f1	4
Hacd1	3
Hacd2	1
AABR07009105.1	1
Hacd3	4
Hacd4	3
Hace1	0
Hacl1	3
Hadh	1
Hadha	4
Hadhb	1
Hagh	4
Haghl	3
Hap1	1
Hapln1	0
Hapln2	1
Hapln3	0
Hapln4	4
Gna14	4
Hars1	4
Hars2	0
Haspin	2
Hat1	3
Haus1	3
Haus3	3
Haus4	4
Haus5	3
Haus6	3
Haus7	3
Haus8	3
Havcr2	0
Hax1	4
Hba-a2	1
Hba-a3	1
Hbb-b1	1
Hbegf	2
Hbp1	3
Hbs1l	3
Hcar1	1
Hccs	3
Hcfc1	0
Hcfc1r1	0
Hcfc2	2
Hck	1
Hcls1	1
Hcn1	2
Hcn2	1
Hcn3	0
Hcn4	0
Hcrt	3
Hcrtr1	1
Ccdc148	1
Hcrtr2	1
Hcst	1
Hdac1	3
Hdac10	2
Hdac11	0
Hdac2	2
Hdac3	4
Hdac4	0
Hdac5	0
Hdac6	4
Hdac7	5
Hdac8	3
Hdac9	0
Hddc2	3
Fxn	3
Hddc3	3
Hdgf	2
Hdgfl2	4
Hdgfl3	0
Hdhd2	3
Hdhd3	1
Hdhd5	3
Hdlbp	2
Hdx	3
Heatr1	2
Heatr3	2
Heatr5a	1
Heatr5b	0
Heatr6	2
Hebp1	0
Hebp2	1
Heca	0
Hectd1	2
Hectd2	0
Hectd3	2
Hectd4	0
Hecw1	0
Hecw2	0
Heg1	1
Helb	1
Hells	3
Helq	3
Helz	2
Helz2	1
Hemgn	1
Hemk1	0
Henmt1	2
Hepacam	1
Heph	1
Herc1	0
Herc2	0
Herc3	0
Herc4	2
Herc6	0
Herpud1	4
Herpud2	3
Hes1	0
Hes3	3
Hes5	0
Hes6	4
Hexa	4
Hexd	3
Hexim1	2
Hexim2	3
Hey1	1
Hey2	0
Heyl	0
Hfe	1
Hfm1	0
Hgf	0
Hgh1	3
Hgs	2
Hgsnat	4
Hhat	1
Hhatl	1
Hhip	1
Hhipl1	0
Hiatl3	2
Hibadh	1
Hibch	3
Hic1	1
Hic2	5
Hid1	2
Hif1a	3
Hif1an	2
Hif3a	1
Higd1a	4
Higd2a	4
Hikeshi	3
Hinfp	2
Hint2	4
Hint3	4
Hip1	1
Hip1r	1
Hipk1	3
Hipk3	3
Hira	0
Hirip3	2
Hist1h2ail1	4
Hist1h2an	0
Hist1h2ak	0
Hist1h2bq	1
Hist1h3b	0
Hist1h4m	3
Hist2h3c2	4
Hist3h2a	3
Hist3h2ba	3
Hivep1	5
Hivep2	0
Hivep3	0
Hk1	0
Hlcs	3
Hlf	0
Hltf	3
Hm13	4
Hmbox1	1
Hmbs	4
Hmces	4
Hmcn1	1
Hmg20a	2
Hmg20b	1
Hmga1	1
Hmgb1	2
Hmgb2l1	3
Hmgb3	2
Hmgcl	4
Hmgcll1	0
Hmgcr	0
Hmgcs1	0
Hmgcs2	3
Hmgn1	3
Hmgn2	1
Hmgn3	2
Hmgxb3	0
Hmgxb4	3
Hmmr	2
Hmox1	1
Hmox2	4
Hnmt	0
Hnrnpa0	4
Hnrnpa1	2
Hnrnpa2b1	2
Hnrnpa3	2
Hnrnpab	4
Hnrnpc	3
Hnrnpd	2
Hnrnpdl	2
Hnrnpf	3
Hnrnph1	3
Hnrnph2	2
Hnrnph3	3
Hnrnpk	2
Hnrnpl	2
Hnrnpll	2
Hnrnpm	2
Hnrnpr	2
Hnrnpu	2
Hnrnpul1	2
Hnrnpul2	2
Hoga1	5
Homer1	0
Homer2	0
Homer3	3
Homez	2
Hook1	2
Hook2	0
Hopx	1
Hoxa2	1
Hoxa3	1
Hoxa4	1
Hoxa5	1
Hoxa6	1
Hoxa7	5
Hoxb2	1
Hoxb3	1
Clec1b	1
Hoxb4	1
Hoxb5	1
Hoxb6	1
Hoxb7	1
Hoxb8	1
Hoxc4	1
Hoxc6	1
Hoxc8	5
Hoxd3	1
Hoxd4	1
Hp1bp3	2
Hpca	0
Hpcal1	3
Hpcal4	0
Hpdl	1
Hpgd	5
Hpgds	5
Hpn	3
Hprt1	3
Hps1	5
Hps3	2
Hps4	2
Hps5	5
Hps6	4
Hpse	1
Hpse2	5
Hr	3
Hras	0
Hrc	3
Hrh1	0
Hrh2	0
Hrh3	0
Hs1bp3	1
Hs2st1	0
Hs3st1	3
Hs3st2	0
Hs3st3b1	1
Hs3st4	0
Hs3st5	1
Hs6st1	2
Hs6st2	1
Hs6st3	0
Hsbp1	0
Hsbp1l1	3
Hscb	3
Hsd11b1	3
Hsd17b10	1
Hsd17b11	1
Hsd17b12	3
Hsd17b13	0
Hsd17b14	3
Hsd17b4	1
Hsd17b7	0
Hsd17b8	3
Hsdl1	4
Hsdl2	1
Hsf1	2
Hsf2	2
Hsf4	1
Hsp90aa1	4
Hsp90ab1	4
Hsp90b1	4
Hspa12a	0
Hspa13	4
Hspa14	3
Hspa2	1
Hspa4	2
Hspa4l	3
Hspa5	4
Hspa8	4
Hspa9	4
Hspb1	1
Hspb11	3
Hspb2	1
Hspb6	3
Hspb8	1
Hspbap1	3
Hspbp1	0
Hspd1	4
Hspe1	1
Hsph1	0
Htatip2	0
Htatsf1	2
Htr1a	0
Htr1b	2
Htr1d	0
Htr1f	0
Htr2a	0
Htr2c	1
Htr3a	0
Htr4	1
Htr5a	0
Htr5b	1
Htr6	0
Htr7	1
Htra1	1
Htra2	0
Htra3	1
Htra4	5
Htt	2
Hunk	2
Hus1	1
Huwe1	0
Hvcn1	5
Hyal1	4
Hyal2	4
Hyal3	1
Hydin	1
Hyi	3
Hyls1	3
Hyou1	4
Hypk	2
Iah1	3
Iars1	4
Iars2	1
Iba57	2
Ibtk	2
Ica1	2
Ica1l	0
Icam1	1
Icam2	1
Icam5	0
Ice1	0
Ice2	3
Icmt	3
Icoslg	4
Id1	1
Id2	3
Id3	0
Id4	1
Ide	3
Idh1	1
Idh2	1
Idh3a	4
Idh3b	4
Idh3g	3
Idi1	3
Ids	0
Idua	2
Ier2	3
Ier3	3
Ier5	0
Ier5l	0
Iffo1	0
Ifi27	1
Abhd1	4
Ifi27l2b	1
Ifi30	1
Ifi35	1
Ifi44	1
Ifi44l	1
Ifi47	1
Ifih1	0
Ifit1	5
Ifit1bl	0
Ifit2	1
Ifit3	5
Ifitm1	1
Ifitm10	3
Ifitm2	1
Ifitm3	1
Ifnar1	2
Ifnar2	1
Ifngr1	1
Ifngr2	0
Ifnlr1	5
Ifrd1	2
Ifrd2	3
Ift122	0
Ift140	2
Ift22	0
Ift27	3
Ift43	3
Ift46	3
Ift52	4
Ift57	0
1700030J22Rik	0
Ift74	0
Ift80	3
Ift81	2
Igbp1	3
Igdcc3	5
Igdcc4	0
Igf1	2
Igf1r	2
Igf2	1
Igf2r	2
Igfbp1	2
Igfbp2	4
Igfbp3	1
Igfbp4	0
Igfbp5	3
Igfbp7	0
Igflr1	3
Ighg1	1
AABR07060872.1	1
AABR07065781.1	1
AABR07065814.2	1
AABR07065823.2	5
Ighm	1
Ighmbp2	2
Iglon5	1
Igsf1	0
Igsf11	0
Igsf21	0
Igsf3	0
Igsf8	4
Igsf9	5
Igsf9b	0
Igtp	1
Ikbip	4
Ikbkb	2
Ikbke	5
Ikbkg	1
Ikzf1	5
Ikzf2	1
Ikzf3	5
Ikzf4	1
Ikzf5	3
Il10ra	3
Il11ra1	1
Il12a	0
Il13ra1	3
Il15	3
Il15ra	5
Il16	3
Il17ra	0
Il17rc	1
Il17rd	3
Il18bp	2
Il1r1	1
Il1rap	1
Il1rapl1	0
Il1rapl2	0
Il1rl1	5
Il21r	5
Il22	3
Il25	1
Il2rg	1
Il33	3
Il34	0
Il36rn	5
Il3ra	3
Il4r	1
Il6	5
Il6r	0
Il6st	1
Il7r	0
Ildr1	5
Ildr2	0
Ilf2	3
Ilf3	2
Ilk	3
Ilkap	3
Ilrun	0
Ilvbl	4
Immp1l	3
Immp2l	4
Immt	4
Imp4	3
Impa1	4
Impa2	0
Impact	0
Impdh1	0
Impdh2	4
Impg1	3
Ina	2
Incenp	2
Inf2	0
Ing1	0
Ing2	0
Ing3	2
Ing4	3
Ing5	2
Inha	2
Inhba	0
Inhbb	1
Inip	2
Inka1	3
Inka2	0
Ino80	2
Ino80c	1
Ino80d	2
Inpp1	3
Inpp4a	2
Inpp4b	3
Inpp5a	3
Inpp5b	2
Inpp5d	0
Inpp5e	3
Inpp5f	3
Inpp5j	3
Inpp5k	2
Inppl1	1
Insc	1
Insig1	1
Insig2	4
Insm1	0
Insr	2
Insyn1	0
Insyn2a	3
Ints1	2
Ints10	2
Ints11	3
Ints12	3
Ints13	2
Ints14	2
Ints2	2
Ints3	4
Ints4	3
Ints5	2
Ints6	2
Ints6l	3
Ints7	2
Ints8	3
Ints9	2
Invs	5
Ip6k2	2
Ipcef1	0
Ipmk	2
Ipo13	2
Ipo4	4
Ipo5	0
Ipo7	2
Ipo9	0
Ipp	3
Ippk	4
Iqca1	0
Efcab10	0
Iqcb1	3
Iqcd	0
Iqce	0
Iqck	0
Iqgap1	1
Iqgap2	0
Iqsec1	2
Iqsec2	0
Iqsec3	0
Iqub	5
Irag1	1
Irag2	0
Irak1	0
Irak1bp1	0
Irak2	3
Irak3	1
AABR07070043.1	1
Irak4	1
Ireb2	2
Irf1	1
Irf2	2
Irf2bp1	4
Irf2bp2	2
Irf2bpl	2
Irf3	2
Irf4	5
Irf5	0
Irf6	2
Irf7	1
Irf8	1
Irf9	1
Irgm	1
Irgq	0
Irs1	2
Irs2	2
Irx1	3
Irx2	3
Irx3	3
Irx5	3
Isca1	4
Isca2	4
Iscu	4
Isg15	1
Isg20	1
Isg20l2	2
Islr	1
Islr2	0
Ism1	0
Ism2	1
Isoc1	1
Isoc2a	4
Isoc2b	3
Ist1	2
Isy1	3
Isyna1	0
Itch	3
Itfg1	4
Itfg2	3
Itga1	1
Itga11	3
Itga3	3
Itga4	0
Itga5	1
Itga6	1
Itga7	3
Itga9	1
Itgae	3
Itgal	1
Itgam	1
Itgav	1
Itgb1	1
Itgb1bp1	3
Itgb2	1
Itgb3	1
Itgb3bp	1
Itgb4	1
Itgb5	3
Itgb8	1
Itgbl1	1
Itih3	1
Itm2a	1
Itm2b	3
Itm2c	4
Itpa	0
Itpk1	4
Itpka	0
Itpkb	1
Itpkc	3
Itpr1	3
Itpr2	1
Itpr3	0
Itprid2	1
Itprip	5
Itpripl1	1
Itpripl2	5
Itsn1	1
Itsn2	0
Ivd	4
Ivns1abp	1
Iws1	2
Jade1	2
Jade2	0
Jade3	2
Jag1	1
Jag2	0
Jagn1	4
Jak1	0
Jak2	0
Jak3	1
Jakmip1	0
Jakmip2	2
Jakmip3	1
Jam2	1
Jam3	1
Jaml	3
Jarid2	2
Jazf1	0
Jcad	0
Jchain	5
Jdp2	0
Jkamp	4
Jmjd1c	2
Jmjd4	2
Jmjd6	3
Jmjd7	3
Jmjd8	2
Jmy	2
Josd1	0
Josd2	1
Jph1	2
Jph3	0
Jpt1	2
Jpt2	1
Jrk	3
Jrkl	2
Jtb	4
Jun	2
Jund	4
Jup	3
Kalrn	0
Kank1	1
Kank2	1
Kank3	1
Kank4	1
Kansl1	3
Kansl1l	3
Kansl2	2
Kansl3	1
Kars	4
Kash5	3
Kat14	2
Kat2a	4
Kat2b	3
Kat5	3
Kat6a	2
Kat6b	2
Kat7	2
Kat8	4
Katna1	2
Katnal1	1
Katnb1	0
Katnip	0
Kazald1	3
Kazn	2
Kbtbd11	2
Kbtbd2	2
Kbtbd3	1
Kbtbd4	4
Kbtbd7	2
Kbtbd8	2
Kcmf1	3
Kcna1	2
Kcna2	2
Kcna3	0
Kcna4	0
Kcna5	0
Kcna6	1
Kcna7	1
Kcnab1	2
Kcnab2	0
Kcnab3	3
Kcnb1	0
Kcnc1	3
Kcnc2	0
Kcnc3	3
Kcnc4	2
Kcnd1	5
Kcnd2	3
Kcnd3	2
Kcne2	3
Kcne4	1
Kcne5	1
Kcnf1	0
Kcng1	0
Kcng2	0
Kcng3	0
Kcng4	3
Kcnh1	0
Kcnh2	1
Kcnh3	0
Kcnh4	0
Kcnh5	0
Kcnh6	0
Kcnh7	0
Kcnip1	1
Kcnip2	0
Kcnip3	0
Kcnip4	3
Kcnj10	1
Kcnj11	0
Kcnj12	3
Kcnj13	1
Kcnj14	1
Kcnj15	5
Kcnj16	1
Kcnj2	0
Kcnj3	2
Kcnj4	0
Kcnj5	5
Kcnj6	0
Kcnj8	1
Kcnj9	0
Kcnk1	3
Kcnk10	3
Kcnk12	3
Kcnk15	3
Kcnk18	5
Kcnk2	0
Kcnk3	3
Kcnk4	0
Kcnk9	2
Kcnma1	0
Kcnmb1	1
Kcnmb2	1
Kcnmb4	0
Kcnn1	0
Kcnn2	5
Kcnn3	0
Kcnn4	1
Kcnq3	0
Kcnq4	1
Kcnq5	0
Kcnrg	1
Kcns1	0
Kcns2	0
Kcns3	1
Kcnt1	2
Kcnt2	0
Kcnv1	0
Kctd1	0
Kctd10	1
Kctd11	2
Kctd12	3
Kctd12b	3
Kctd13	0
Kctd14	3
Kctd15	1
Kctd16	0
Kctd17	0
Kctd18	1
Kctd2	4
Kctd20	2
Kctd21	0
Kctd3	2
Kctd4	0
Kctd5	4
Kctd6	2
Kctd7	4
Kctd8	3
Kctd9	1
Kdelr1	4
Kdelr2	3
Kdelr3	1
Kdm1a	2
Kdm1b	2
Kdm2a	2
Kdm2b	3
Kdm3a	2
Kdm3b	2
Kdm4a	2
Kdm4b	2
Kdm4c	3
Kdm4d	5
Kdm5a	3
Kdm5b	2
Kdm5c	2
Kdm6a	3
Kdm6b	2
Kdm7a	2
Kdm8	3
Kdr	1
Kdsr	3
Keap1	4
Khdc4	2
Khdrbs1	2
Khdrbs2	0
Khdrbs3	0
Khk	1
Khnyn	3
Khsrp	2
Kiaa0408L	0
Kics2	0
Kidins220	2
Kif13a	3
Kif13b	1
Kif16b	1
Kif17	0
Kif18b	5
Kif19	3
Kif1a	0
Kif1c	1
Kif21a	4
Kif21b	0
Kif23	0
Kif24	1
Kif26a	0
Kif26b	1
Kif27	0
Kif2a	4
Kif3a	0
Kif3b	0
Kif3c	0
Kif5a	0
Kif5b	1
Kif5c	0
Kif6	1
Kif7	1
Kif9	5
Kifap3	0
Kifbp	4
Kifc2	0
Kifc3	0
Kin	2
Kirrel1	1
Kirrel2	5
Kirrel3	2
Kiss1r	1
Kit	3
Kitlg	3
Kiz	3
Kl	3
Klc1	0
Klc2	2
Klc4	3
Klf10	0
Klf11	2
Klf12	5
Klf13	2
Klf15	1
Klf16	0
Klf2	1
Klf3	1
Klf4	1
Klf5	0
Jhy	0
Klf6	0
Klf7	2
Klf8	0
Klf9	2
Klhdc1	5
Klhdc10	2
Klhdc2	3
Klhdc3	4
Klhdc7a	1
Klhdc8a	1
Klhdc8b	0
Klhdc9	2
Klhl1	3
Klhl11	4
Klhl12	2
Klhl13	1
Klhl14	0
Klhl15	2
Klhl17	2
Klhl18	2
Klhl2	0
Klhl20	2
Klhl21	4
Klhl22	4
Klhl23	0
Klhl24	3
Klhl25	3
Klhl26	0
Klhl28	2
Klhl29	0
Klhl3	0
Klhl32	3
Klhl33	3
Klhl35	4
Klhl36	3
Klhl4	1
Klhl42	2
Klhl5	0
Klhl6	1
Klhl7	3
Klhl8	3
Klk1b3	5
Klk5	5
Klk6	1
Klra2	5
Klrc3	5
Kmt2a	2
Kmt2b	2
Kmt2c	2
Kmt2d	2
Kmt2e	2
Kmt5a	0
Kmt5b	2
Kmt5c	2
Kndc1	1
Knop1	2
Kpna1	0
Kpna2	1
Kpna3	0
Kpna4	2
Kpna5	3
Kpna6	2
Kpnb1	2
Krba1	2
Krcc1	1
Kremen1	1
Kri1	2
Krit1	5
Krr1	2
Krt10	3
Krt18	1
Krt2	0
Krt222	3
Krt26	0
Krt71	0
Krt8	4
Krtcap2	4
Ksr1	0
Ksr2	2
Kti12	3
Ktn1	2
Kxd1	1
Kyat1	3
Kyat3	4
L1cam	2
L2hgdh	5
L3mbtl1	0
L3mbtl2	2
L3mbtl3	0
Lacc1	1
Lactb	3
Lactb2	3
Lair1	0
Lama1	1
Lama2	3
Lama3	3
Lama4	0
Lama5	0
Lamb1	0
Lamb2	1
Lamc1	1
Lamc2	0
Lamc3	1
Lamp1	3
Lamp2	1
Lamp5	0
Lamtor1	3
Lamtor2	4
Lamtor3	4
Lamtor4	4
Lamtor5	4
Lancl1	0
Lancl2	2
Lancl3	2
Lap3	1
Laptm4a	4
Laptm4b	3
Laptm5	1
Large1	0
Larp1	2
Larp1b	2
Larp4	2
Larp4b	2
Larp6	4
Larp7	2
Lars1	2
Lars2	2
Las1l	2
Lasp1	0
Lat	3
Lat2	1
Lats1	2
Lats2	3
Layn	1
Lbh	1
Lbhd2	0
Lbp	1
Lbx1	3
Lcat	1
Lck	5
Gcsam	5
Lclat1	0
Lcmt1	4
Lcmt2	3
Lcn4	5
Lcor	2
Lcorl	5
Lcp1	1
Lcp2	5
Lctl	5
Ldah	0
Ldb1	2
Ldb2	0
Ldb3	1
Ldha	0
Ldhal6b	2
Ldhb	4
Ldhd	3
Ldlr	1
Ldlrad1	5
Ldlrad3	1
Ldlrad4	2
Ldlrap1	1
Lef1	1
Alox15	1
Lefty2	5
Lekr1	5
Lemd1	1
Lemd3	2
Leng1	2
Leng8	5
Leng9	2
Leo1	2
Lepr	3
Leprot	1
Leprotl1	2
Letm1	2
Letm2	3
Letmd1	0
Lfng	1
Lgals1	1
Lgals3	1
Lgals3bp	1
Lgals5	1
Lgals8	1
Lgals9	1
Lgalsl	2
Lgi1	0
Lgi2	1
Lgi3	1
Lgi4	3
Lgmn	4
Lgr4	3
Lgr5	3
Lgr6	3
Lhfpl2	1
Lhfpl3	1
Lhfpl4	0
Lhfpl5	3
Lhfpl6	3
Lhpp	1
Lhx1	3
Lhx2	0
Lhx3	3
Lhx5	3
Lhx6	0
Lhx9	1
Lias	1
Lifr	1
Lig1	3
Lig3	2
Lig4	2
Lilrb3	1
Lilrb3a	1
Lilrb3l	1
Lima1	1
Limch1	1
Limd1	1
Limd2	0
Lime1	2
Limk1	1
Limk2	0
Lims1	1
Lims2	1
Lin28b	0
Lin37	3
Lin52	3
Lin54	0
Lin7a	3
Lin7b	0
Lin7c	3
Lin9	3
Lingo1	0
Lingo2	0
Lingo3	3
Lingo4	1
Lins1	4
Lipa	0
Lipe	1
Lipn	5
Lipt1	2
Lipt2	3
Litaf	1
Lix1	0
Lix1l	1
Llgl1	1
Lman1	2
Lman2	4
Lman2l	4
Lmbr1	2
Lmbr1l	3
Lmbrd1	4
Fam32a	4
Lmbrd2	0
Lmf1	2
Lmln	2
Lmna	4
Lmnb1	3
Lmnb2	2
Lmntd2	0
Lmo1	1
Lmo2	1
Lmo3	0
Lmo4	0
Lmo7	0
Lmod1	0
Lmtk2	0
Lmx1b	1
Lnpep	2
Lnpk	0
Lnx1	4
Lnx2	3
Lonp1	4
Lonp2	4
Lonrf1	0
Lonrf2	0
Lonrf3	1
Lox	3
Loxl1	1
Loxl2	1
Loxl3	1
Lpal2	5
Lpar1	1
Lpar4	1
Lpar6	5
Lpcat1	2
Lpcat2	0
Lpcat3	2
Lpcat4	2
Lpgat1	2
Lpin1	1
Lpin2	0
Lpin3	0
Lpl	3
Lpp	3
Lpxn	0
Lrat	5
Lratd1	0
Lratd2	0
Lrba	3
Lrch1	3
Lrch2	2
Lrch3	2
Lrch4	1
Lrfn1	0
Lrfn2	0
Lrfn3	2
Lrfn4	0
Lrfn5	0
Lrg1	1
Lrguk	0
Lrig1	1
Lrig2	3
Lrig3	1
Lrmda	1
Lrp1	4
Lrp10	1
Lrp11	2
Lrp12	2
Lrp1b	0
Lrp2	3
Lrp3	4
Lrp4	0
Lrp5	1
Lrp6	3
Lrp8	2
Lrpap1	4
Lrpprc	2
Lrrc1	1
Lrrc10b	0
Lrrc14	2
Lrrc15	5
Lrrc17	0
Lrrc2	5
Lrrc20	0
Lrrc24	0
Lrrc25	5
Lrrc27	2
Lrrc28	1
Lrrc29	5
Lrrc3	0
Lrrc32	1
Lrrc38	3
Lrrc3b	3
Lrrc3c	5
Lrrc4	2
Lrrc40	3
Lrrc41	4
Lrrc42	3
Lrrc45	1
Lrrc46	1
Lrrc47	4
Lrrc49	2
Lrrc4b	0
Lrrc4c	0
Lrrc51	1
Lrrc55	0
Lrrc56	0
Lrrc57	0
Lrrc58	1
Lrrc59	4
Lrrc61	3
Lrrc66	1
Lrrc7	0
Lrrc71	1
Lrrc73	0
Lrrc74b	5
Lrrc75a	0
Lrrc75b	1
Lrrc8a	1
Lrrc8b	0
Lrrc8c	0
Lrrc8d	0
Lrrcc1	2
Lrrfip1	0
Lrrfip2	2
Lrrk1	1
Lrrk2	0
Lrrn1	1
Lrrn2	0
Lrrn3	0
LRRTM1	0
Lrrtm2	2
Lrrtm3	2
Lrrtm4	0
Lrsam1	1
Lrtm2	0
Lrwd1	2
Lsamp	2
Lsg1	2
Lsm1	3
Lsm10	5
Lsm11	2
Lsm12	2
Diras1	2
Hykk	2
Lsm14a	2
Lsm14b	2
Lsm2	3
Lsm3	3
Lsm4	4
Lsm5	3
Lsm6	3
Lsm7	3
Lsm8	0
Lsmem2	1
Lsp1	1
Il18	1
Lsr	1
Lss	1
Lst1	5
Lta4h	4
Ltb	4
Ltbp1	1
Ltbp3	3
Ltbp4	0
Ltbr	3
Ltk	0
Ltn1	2
Lto1	2
Ltv1	3
Luc7l	2
Luc7l2	2
Luc7l3	2
Lum	1
Lurap1	3
Lurap1l	1
Luzp1	2
Luzp2	0
Lvrn	5
Lxn	3
Ly49i2	5
Ly49s6	5
Ly49si2	5
Ly6c	0
Dok2	0
Ly6e	0
Ly6g6d	3
Ly6g6e	3
Ly6h	0
Ly6k	0
Ly75	1
Ly86	1
Ly96	5
Lyar	3
Lyl1	1
Lyn	1
Lynx1	2
Lypd1	1
Lypd6	0
Lypd6b	4
Lypla1	3
Lypla2	4
Lyplal1	0
Lyrm2	1
Lyrm4	4
Lyrm7	1
Lyrm9	3
Lysmd1	0
Lysmd2	4
Lysmd3	3
Lysmd4	4
Lyz2	1
Lyzl4	0
Lztfl1	2
Lztr1	0
Lzts1	0
Lzts2	1
Lzts3	0
M6pr	4
Mab21l1	3
Mab21l2	3
Macf1	2
Macir	0
Maco1	2
Macrod1	3
Macroh2a1	3
Macroh2a2	2
Mad1l1	2
Mad2l1	3
Mad2l1bp	2
Mad2l2	1
Madd	2
Maea	4
Maf	2
Maf1	4
Mafa	1
Mafb	0
Maff	1
Mafg	0
Mag	1
Maged1	4
Maged2	4
Magee1	4
Magee2	0
Magel2	1
Magi1	2
Magi2	0
Magi3	0
Magoh	3
Magohb	3
Magt1	1
Maip1	4
Mak16	3
Mal	1
Mal2	0
Mall	5
Malsu1	3
Malt1	3
Mamdc2	1
Maml1	2
Maml2	3
Maml3	3
Mamstr	0
Man1a1	0
Man1a2	0
Man1b1	0
Man1c1	2
Man2a1	0
Man2a2	2
Man2b1	1
Man2b2	4
Man2c1	0
Manba	3
Manbal	4
Manea	3
Maneal	2
Manf	3
Mansc1	2
Maoa	1
Maob	0
Map10	2
Map1a	0
Map1b	4
Map1lc3a	0
Map1lc3b	4
Map1s	0
Map2	0
Map2k1	0
Map2k2	4
Map2k3	1
Map2k4	4
Map2k5	2
Map2k6	2
Map2k7	1
Map3k1	3
Map3k10	0
Map3k11	1
Map3k12	2
Map3k13	2
Map3k14	2
Map3k2	2
Map3k20	1
Map3k3	2
Map3k4	2
Map3k5	3
Map3k6	2
Map3k7	0
Map3k7cl	1
Hsd3b7	4
Map3k8	1
Map3k9	0
Map4	1
Map4k1	0
Map4k2	2
Map4k3	2
Map4k4	1
Map4k5	2
Map6	0
Map6d1	3
Map7	1
Map7d1	2
Map7d2	4
Map9	0
Mapk1	0
Mapk10	0
Mapk11	0
Mapk12	3
Mapk14	3
Mapk15	0
Mapk1ip1	2
Mapk1ip1l	2
Mapk3	0
Mapk4	2
Mapk6	3
Mapk7	3
Mapk8	0
Mapk8ip1	0
Mapk8ip2	2
Mapk8ip3	4
Mapk9	0
Mapkap1	3
Mapkapk2	1
Mapkapk3	1
Mapkapk5	2
Mapkbp1	2
Mapre1	5
Mapre3	0
Mapt	2
Marchf1	0
Marchf10	0
Marchf11	3
Marchf2	1
Marchf3	3
Marchf4	0
Marchf5	2
Marchf6	4
Marchf7	2
Marchf8	1
Marcks	0
Gnb4	0
Marcksl1	0
Marf1	0
Mark1	0
Mark2	0
Mark3	3
Mark4	0
Mars1	2
Mars2	1
Marveld1	1
Marveld2	3
Mas1	0
Masp1	0
MAST1	2
Mast2	0
Mast3	0
Mast4	1
Mat2a	3
Mat2b	0
Matk	0
Matn2	1
Matn4	0
Matr3	2
Mau2	2
Mavs	2
Max	3
Maz	2
Mb21d2	4
Mbd1	2
Mbd2	3
Mbd3	0
Mbd4	2
Mbd5	2
Mbd6	2
Mbip	3
Mblac2	2
Mbnl1	1
Mbnl2	2
Mboat1	1
Mboat2	1
Mboat7	0
Mbp	1
Mbtd1	2
Mbtps1	2
Mbtps2	2
Mc4r	1
Mcam	1
Mcart1	2
Mcat	4
Mcc	3
Mccc1	2
Mccc2	1
Mcee	4
Mcemp1	5
Mcf2	1
Mcf2l	5
Mcfd2	4
Mchr1	0
Mcl1	1
Mcm2	3
Mcm3	1
Mcm3ap	4
Mcm4	3
Mcm5	3
Mcm6	3
Mcm7	3
Mcm8	3
Mcmbp	2
Mcmdc2	0
Mcoln1	4
Mcph1	2
Mcrip1	4
Mcrip2	4
Mcrs1	2
Mctp1	3
Mctp2	0
Mcts1	4
Mcu	3
Mcur1	5
Mdc1	2
Mdfi	3
Mdfic	1
Mdga1	0
Mdga2	0
Mdh1	4
Mdh1b	0
Mdh2	4
Mdk	3
Mdm1	2
Mdm2	3
Mdm4	2
Mdn1	2
Mdp1	2
Me1	1
Me2	1
Me3	0
Mea1	4
Meaf6	2
Meak7	0
Glmn	2
Mecom	1
Mecp2	2
Mecr	4
Med1	2
Med10	0
Med11	3
Med12	2
Med12l	2
Med13	2
Med13l	0
Med14	2
Med15	2
Med16	0
Med17	3
Med18	3
Med19	2
Med20	3
Med21	3
Med22	4
Med23	2
Med24	2
Med25	0
Med26	2
Med27	4
Med28	3
Med30	3
Med31	3
Med4	4
Med6	4
Med7	3
Med8	2
Med9	0
Medag	0
Mef2a	2
Mef2c	0
Mef2d	0
Megf10	3
Megf11	3
Megf6	1
Col13a1	1
Megf8	4
Megf9	2
Mei1	0
Meis1	3
Meis2	0
Meis3	0
Meltf	0
Memo1	1
Men1	4
Mepce	2
Mertk	0
Mesd	4
Mesp2	5
Mest	0
Met	0
Metap1	2
Metap2	4
Metrn	1
Metrnl	4
Mettl1	0
Mettl11b	0
Mettl14	2
Mettl15	2
Mettl16	3
Mettl17	3
Mettl18	2
Mettl2	0
Hspa12b	1
Mettl21a	0
Mettl22	3
Mettl24	1
Mettl25	3
Mettl26	3
Mettl27	0
Mettl3	3
Mettl4	3
Mettl5	3
Mettl6	3
Mettl7a	1
Mettl9	1
Mex3a	0
Mex3b	0
Mex3c	2
Mex3d	4
Mfap1a	2
Mfap3	2
Mfap3l	0
Mfap4	1
Mfap5	1
Mff	3
Mfge8	0
Mfhas1	2
Mfn1	1
Mfn2	4
Mfng	1
Mfrp	1
Igfbpl1	1
Mfsd1	3
Mfsd10	2
Mfsd11	2
Mfsd12	4
Mfsd13a	2
Mfsd14b	3
Mfsd2a	1
Mfsd3	4
Mfsd4a	0
Mfsd4b	0
Lrif1	0
Mfsd5	4
Mfsd6	1
Mfsd8	1
Mfsd9	4
Mga	2
Mgam	5
Mgarp	3
Mgat1	4
Mgat2	4
Mgat3	2
Mgat4a	2
Mgat4b	0
Mgat4c	0
Mgat5	0
Mgat5b	0
MGC105567	5
MGC108823	1
MGC109340	3
MGC116121	2
MGC116202	2
MGC94199	0
MGC94207	3
MGC95208	3
MGC95210	1
Mgll	0
Mgme1	3
Mgmt	1
Mgp	1
Mgrn1	0
Mgst1	1
Mgst2	1
Cd101	1
Mgst3	0
Mia2	3
Mia3	2
Mib1	0
Mib2	0
Mical1	5
Mical2	0
Mical3	2
Micalcl	5
Micall1	1
Micall2	1
Micb	1
Micos13	1
Micu1	2
Micu2	4
Micu3	3
Mid1	0
Mid2	1
Mideas	2
Midn	0
Mief1	2
Mief2	4
Mien1	4
Mier1	3
Mier2	0
Mier3	2
Mif	4
Miga1	4
Miga2	4
Miip	2
Mill1	1
Minar1	1
Minar2	0
Mindy1	1
Mindy2	3
Mindy3	2
Mindy4	0
Mink1	0
Minpp1	4
Mios	2
Mip	5
Mipep	3
Mipol1	3
Mis12	2
Misp3	1
Mitd1	3
Mitf	1
Mkks	4
Mkln1	3
Mknk1	1
Mknk2	2
Mkrn1	4
Mkrn2	3
Mks1	1
Mlc1	1
Mlec	1
Mlf1	1
Mlf2	4
Mlh1	1
Mlh3	2
Mlip	0
Mlkl	5
Mllt1	0
Mllt10	5
Mllt3	0
Mllt6	5
Mlnr	3
Mlst8	2
Mlx	2
Mlxip	0
Mlycd	4
Mmaa	2
Mmab	5
Mmadhc	3
Mmd	0
Mmd2	0
Mme	1
Mmel1	1
Mmgt1	2
Mmgt2	1
Mmp11	3
Mmp14	3
Mmp15	1
Mmp16	0
Mmp17	0
Mmp19	1
Mmp2	1
Mmp23	1
Mmp24	3
Mmp25	2
Mmp28	0
Mmp9	0
Mmrn2	1
Mms19	2
Mmut	1
Mn1	0
Mnat1	2
Ap1s3	2
Mnt	0
Moap1	4
Mob1a	1
Mob1b	2
Mob2	3
Mob3a	3
Mob3b	1
Mob3c	5
Mob4	2
Mobp	1
Mocs1	3
Mocs2	3
Mocs3	4
Mog	1
Mogat1	0
Mogat2	1
Mogs	4
Mok	0
Mon1a	0
Mon1b	3
Mon2	2
Morc2	2
Morc3	3
Morc4	3
Morf4l1	3
Morf4l2	4
Morn1	4
Morn3	3
Morn4	0
Morn5	1
Mosmo	2
Mospd1	3
Mospd2	1
Mospd3	2
Mov10	0
Moxd1	0
Mpc1	3
Mpc2	3
Mpdu1	3
Mpdz	0
Mpeg1	0
Mpg	1
Mphosph10	3
Mphosph8	2
Mphosph9	2
Mpi	4
Mplkip	1
Mpnd	3
Mpp2	0
Mpp3	3
Mpp4	3
Mpp5	1
Mpp6	3
Mpp7	3
Mppe1	1
Mpped1	0
Mpped2	0
Mprip	2
Mpst	3
Mpv17	3
Mpv17l	2
Mpv17l2	4
Mpz	1
Mpzl1	1
Mpzl2	1
Mpzl3	3
Mr1	1
Mrap2	1
Mras	0
Mrc1	1
Mrc2	1
Mre11	2
Mreg	3
Mrgprb3	5
Mrgpre	0
Mrgprf	3
Mrgprg	5
Mri1	3
Mrln	5
Mrm1	0
Mrm2	4
Mrm3	4
Mrnip	2
Mroh1	3
Mroh7	5
Mroh8	0
Mrpl1	3
Mrpl10	4
mrpl11	3
Mrpl12	4
Mrpl13	4
Mrpl14	3
Mrpl15	3
Mrpl16	3
Mrpl17	4
Mrpl18	3
Mrpl19	4
Mrpl2	4
Mrpl20	4
Mrpl21	3
Mrpl22	4
Mrpl23	4
mrpl24	4
Mrpl27	4
AC129049.1	4
Mrpl28	4
Mrpl3	4
Mrpl30	1
Mrpl32	1
Mrpl35	2
Mrpl36	4
Mrpl37	4
Mrpl38	4
Mrpl39	3
Mrpl4	4
Mrpl40	3
Mrpl42	1
Anapc13	1
Mrpl43	4
Mrpl44	4
Mrpl45	3
Mrpl46	3
Mrpl47	1
Mrpl48	3
Mrpl49	4
Mrpl51	3
Mrpl54	4
Mrpl55	4
Mrpl57	3
Mrpl58	3
mrpl9	3
Mrps10	2
Mrps11	4
Mrps12	4
Mrps14	3
Mrps15	4
Mrps16	3
Mrps17	3
Mrps18a	4
Mrps18b	2
Mrps18c	1
Mrps2	0
Mrps21	3
Mrps22	3
Mrps23	3
Mrps24	4
Mrps25	4
Mrps26	3
Mrps27	4
Mrps28	3
Mrps30	4
Mrps31	3
Mrps34	4
Mrps35	3
Mrps36	4
Mrps5	3
Mrps6	3
Mrps7	4
Mrps9	4
Mrrf	1
Mrs2	2
Mrtfa	0
Mrtfb	0
Mrto4	2
Ms4a4a	5
Ms4a4c	5
Ms4a6a	1
Ms4a6b	1
Ms4a6bl	5
Msantd1	0
Msantd2	3
Msantd3	5
Msantd4	2
Msh2	3
Msh6	3
Msi1	1
Msi2	1
Msl1	0
Msl2	2
Msl3	3
Msl3l2	2
Msln	1
Mslnl	3
Msmo1	0
Msn	1
Msra	3
Msrb1	3
Msrb2	0
Msrb3	2
Mss51	5
Mst1r	0
Msto1	3
Msx2	3
Mt-atp6	0
Mt-atp8	5
Mt-co1	5
Mt-co2	5
Mt-co3	5
Mt-cyb	0
Mt-nd1	5
Mt-nd2	5
Mt-nd3	5
Mt-nd4	5
Mt-nd4l	5
Mt-nd5	5
Mt-nd6	5
Mt3	0
Mta1	2
Mta2	2
Mta3	0
Mtap	1
Mtarc1	1
F2rl2	1
Mtbp	3
Mtch1	0
Mtch2	3
Mtcl1	2
Mtdh	2
Mterf1	3
Mterf2	3
Mterf3	3
Mterf4	3
Mtf1	1
Mtf2	2
Mtfmt	4
Mtfp1	4
Mtfr1	1
Mtfr1l	3
Mtg1	4
Mthfd1	3
Mthfd1l	3
Mthfd2	1
Mthfd2l	1
Mthfr	2
Mthfs	1
Mthfsd	4
Mtif2	2
Mtif3	2
Mtln	4
Mtm1	4
Mtmr1	0
Mtmr10	1
Mtmr11	0
Mtmr12	2
Mtmr14	3
Mtmr2	1
Mtmr3	2
Mtmr4	2
Mtmr6	0
Mtmr7	3
Mtmr9	2
Mto1	1
Mtor	0
Mtpap	2
Mtpn	0
Mtr	2
Mtres1	4
Mtrex	2
Mtrf1	3
Mtrf1l	4
Mtrfr	2
Dll4	2
Mtrr	3
Mtss1	3
Mtss2	1
Mturn	1
Mtus1	3
Mtus2	2
Mtx1	4
Mtx2	3
Mtx3	2
Mul1	3
Mus81	3
Mustn1	0
Mutyh	3
Mvb12a	3
Mvb12b	0
Mvd	4
Mvk	4
Mvp	3
Mx1	1
Mx2	0
Mxd1	2
Mxd4	3
Mxi1	2
Mxra7	3
Mxra8	1
Myadm	0
Myadml2	0
Mybbp1a	2
Mybl1	3
Mybpc1	3
Myc	1
Mycbp	3
Mycbp2	2
Mycbpap	0
Mycl	0
Mycn	0
Myd88	1
Mydgf	4
Myef2	2
Myg1	4
Myh10	0
Myh11	1
Actg2	1
Myh14	1
Myh7b	1
Myh9	1
Myl12a	0
Myl4	0
Myl6	0
Myl9	1
Mylip	3
Mylk	3
Mynn	3
Myo10	2
Myo16	2
Myo18a	0
Myo1b	0
Myo1c	3
Myo1d	1
Myo1e	1
Myo1f	1
Myo5a	0
Myo5b	0
Myo6	1
Myo9a	0
Myo9b	1
Myof	1
Myom1	3
Myom2	3
Myorg	1
Myoz3	0
Mypop	4
Myrf	1
Myrip	0
Mysm1	2
Myt1	3
Myt1l	0
Myzap	1
Mzb1	1
Mzf1	0
Mzt1	4
Mzt2b	2
N4bp1	1
N4bp2	3
N4bp2l1	3
N4bp2l2	3
N4bp3	0
N6amt1	4
Naa15	2
Naa16	3
Naa20	4
Naa25	2
Naa30	2
Naa35	2
Naa38	4
Naa40	2
Naa50	3
Naa60	2
Naa80	0
Naaa	1
Naaladl2	3
Nab1	1
Nab2	0
Nabp1	0
Nabp2	3
Naca	3
Nacad	1
Nacc1	0
Nacc2	1
Nadk	5
Nadk2	3
Nadsyn1	3
Nae1	3
Naf1	0
Naga	3
Nagk	0
Naglt1	5
Naglu	4
Nagpa	4
Naif1	3
Naip5	5
Nalcn	2
Nampt	1
Nanog	5
Nanos1	0
Nanp	2
Nans	4
Nap1l1	0
Nap1l3	4
Nap1l4	4
Nap1l5	1
Napa	2
Napb	0
Napepld	2
Napg	0
Naprt	1
Narf	2
Nars1	4
Nars2	3
Nasp	2
Nat1	5
Nat10	2
Nat14	0
Nat8	2
Nat8b	3
Nat8f3	5
Nat8f4	0
Nat8f5	1
Nat8l	0
Nat9	4
Nav1	0
Nav2	0
Nav3	0
Naxe	4
Nbas	3
Nbea	2
Nbeal1	1
Nbeal2	1
Nbl1	0
Nbn	3
Nbr1	2
Ncald	0
Ncam1	2
Ncam2	0
Ncan	0
Ncapd2	2
Ncapd3	2
Ncapg2	1
Ncaph2	4
Ncbp1	2
Ncbp2as2	1
Ncbp3	2
Ncdn	0
Nceh1	4
Ncf1	1
Ncf2	5
Ncf4	1
Nck1	3
Nck2	0
Nckap1	0
Nckap1l	1
Nckap5	0
Nckap5l	0
Nckipsd	4
Ncl	4
Ncln	2
Ncoa1	2
Ncoa2	2
Ncoa3	0
Ncoa4	3
Ncoa5	2
Ncoa6	2
Ncoa7	2
Ncor1	0
Ncor2	0
Ncs1	0
Ncstn	2
Ndc1	1
Nde1	1
Ndel1	4
Ndfip1	4
Ndfip2	0
Ndn	0
Ndnf	1
Ndor1	0
Ndp	3
Ndrg1	1
Ndrg2	1
Ndrg3	0
Ndrg4	0
Ndst1	0
Ndst2	2
Ndst3	3
Ndst4	0
Ndufa1	1
Ndufa10l1	4
Ndufa11	4
Ndufa12	3
Ndufa13	4
Ndufa2	4
Ndufa3	4
Ndufa4	3
Ndufa5	0
Ndufa6	4
Ndufa7	4
Ndufa8	0
Fkbp2	0
Ndufa9	4
Ndufab1	3
Ndufaf1	4
Ndufaf2	4
Ndufaf3	4
Ndufaf4	2
Ndufaf5	3
Hist1h2af	3
Ndufaf6	3
Ndufaf7	4
Ndufb10	4
Ndufb11	3
Ndufb2	4
Ndufb3	4
Ndufb5	4
Ndufb6	3
Ndufb7	4
Ndufb8	3
Ndufc1	3
Ndufc2	3
Ndufs1	2
Ndufs2	4
Ndufs3	4
Ndufs4	3
Ndufs5	4
Ndufs7	4
Ndufs8	4
Ndufv1	4
Ndufv2	3
Ndufv3	3
Nebl	1
Necab1	0
Necab2	0
Necab3	0
Necap1	4
Necap2	1
Nectin1	0
Nectin2	1
Nectin3	0
Nedd1	1
Nedd4	2
Nedd4l	2
Nedd8	4
Nedd9	0
Nefh	1
Nefl	1
Nefm	1
Negr1	2
Neil1	2
Neil2	1
Gm17349	1
Nek1	3
Nek10	0
Nek11	1
Nek3	1
Nek4	3
Nek6	1
Nek7	1
Nek8	5
Nek9	1
Nelfa	2
Nelfb	4
Nelfcd	4
Nelfe	4
Nell1	0
Nell2	0
Nemp1	2
Nemp2	3
Neo1	1
Nepro	3
Nes	1
Net1	1
Neto1	0
Neto2	2
Neu1	3
Neu2	0
Neu3	5
Neu4	1
Neurl1	0
Neurl1b	0
Neurl4	0
Neurod1	3
Neurod2	2
Neurod6	0
NEWGENE_1307313	5
NEWGENE_1308171	1
NEWGENE_1308612	2
NEWGENE_1309446	1
NEWGENE_1310680	0
NEWGENE_1359268	2
NEWGENE_1559832	2
NEWGENE_1565644	3
NEWGENE_1582771	3
NEWGENE_1586233	1
NEWGENE_2134	3
NEWGENE_2324572	0
NEWGENE_619861	2
NEWGENE_620180	1
NEWGENE_6497122	3
Nexmif	0
Nexn	2
Nf1	0
Nf2	0
Nfam1	0
Nfasc	1
Nfat5	2
Nfatc1	2
Nfatc2	1
Nfatc2ip	3
Nfatc3	3
Nfatc4	1
Nfe2	1
Nfe2l1	0
Nfe2l2	1
Nfe2l3	1
Nfia	2
Nfib	2
Nfic	3
Nfil3	3
Nfix	3
Nfkb1	3
Nfkb2	1
AABR07042326.2	1
Nfkbia	1
Nfkbib	3
Nfkbie	2
Nfkbil1	4
Nfkbiz	1
Nfrkb	2
Nfs1	4
Nfu1	3
Nfx1	2
Nfxl1	2
Nfya	2
Nfyb	0
Nfyc	3
Ngb	1
Ngdn	3
Ngef	0
Ngf	0
Ngfr	3
Ngly1	3
Ngrn	4
Nhej1	1
Nhlh2	3
Nhlrc1	2
Nhlrc2	2
Nhlrc3	5
Nhp2	4
Nhs	1
Nhsl1	2
Niban1	1
Niban2	1
Niban3	5
Nicn1	1
Nid1	3
Nid2	1
Nif3l1	3
Nifk	2
Nim1k	0
Nin	0
Ninj1	4
Ninj2	1
Ninl	2
Nip7	0
Med29	0
Nipa1	1
Nipa2	2
Nipal2	3
Nipal3	0
Nipal4	1
Nipbl	2
Nipsnap1	0
Nipsnap2	3
Nipsnap3b	0
Nisch	0
Nit1	0
Nkain1	3
Nkain2	0
Nkain3	0
Nkain4	3
Nkap	2
Nkapd1	3
Nkd1	1
Nkd2	0
Nkiras1	0
Nkiras2	2
Nkpd1	0
Nkrf	4
Nktr	5
Nkx2-1	5
Nkx2-2	1
Nkx3-1	2
Nkx6-1	1
Nkx6-2	1
Nle1	3
Nlgn1	0
Nlgn2	0
Nlgn3	0
Nln	0
Nlrc4	5
Nlrc5	1
Nlrp1a	5
Nmb	1
Nmbr	0
Nmd3	3
Nme1	0
Nme2	4
Nme3	4
Nme5	0
Nme6	3
Nme7	4
Nmi	1
Nmnat1	1
Nmnat2	2
Nmnat3	4
Nmral1	3
Nmt1	0
Nmt2	0
Nnat	1
Nnmt	1
Nnt	1
Noa1	2
Nob1	3
Noc2l	2
Noc3l	3
Noc4l	2
Noct	0
Nod1	1
Nog	2
Nol10	2
Nol11	2
Nol12	4
Nol3	1
Nol4	0
Nol4l	0
Nol6	4
Nol7	3
Nol8	2
Nol9	2
Nolc1	4
Nom1	2
Nomo1	0
Nono	3
Nop10	4
Nop14	2
Nop16	0
Nop2	2
Nop53	3
Nop56	3
Nop58	2
Nop9	2
Nopchap1	2
Nos1	3
Nos1ap	0
Nos3	1
Nosip	4
Notch1	0
Notch2	1
Notch3	2
Notch4	1
Nova1	3
Nova2	0
Np4	1
Mmp8	1
Npas1	0
Npas2	0
Npas3	1
Npas4	0
Npat	2
Npb	4
Npc1	1
Npc2	1
Npdc1	0
Npepl1	3
Npepps	2
Nphp1	0
Nphp3	3
Nphp4	0
Nphs1	5
Npl	0
Nploc4	5
Npm1	3
Npm3	0
Npnt	2
Nppa	0
Nppc	3
Npr1	1
Npr2	1
Npr3	0
Nprl2	2
Nprl3	2
Nptn	4
Nptx1	2
Nptx2	0
Nptxr	0
Npy	0
Npy1r	0
Npy5r	0
Nqo1	1
Nqo2	3
Nr1d1	0
Nr1d2	2
Nr1h2	1
Nr1h3	3
Nr2c1	2
Nr2c2	0
Nr2c2ap	0
Nr2e1	0
Nr2f1	0
Nr2f2	1
Nr3c1	2
Nr3c2	2
Nr4a1	0
Nr4a2	0
Nr4a3	0
Nr6a1	5
Nrarp	0
Nras	1
Nrbf2	2
Nrbp1	4
Nrbp2	1
Nrcam	0
Nrdc	2
Nrde2	2
Nrep	3
Nrf1	3
Nrg1	1
Nrg2	3
Nrg3	0
Nrgn	0
Nrip1	2
Nrip2	1
Nrip3	0
Nrm	1
Nrn1	0
Nrp1	0
Nrp2	1
Nrros	3
Nrsn1	0
Nrsn2	0
Nrtn	1
Nrxn1	0
Nrxn2	2
Nrxn3	2
Nsa2	2
Nsd1	2
Nsd2	3
Nsd3	2
Nsdhl	1
Nsf	4
Nsfl1c	4
Nsg1	3
Nsg2	0
Nsl1	3
Nsmaf	3
Nsmce1	1
Nsmce4a	3
Nsmf	0
Nsrp1	2
Nsun2	2
Nsun3	3
Nsun4	1
Nsun5	3
Nsun7	0
Nt5c	3
Nt5c1a	2
Nt5c2	2
Nt5c3a	1
Nt5c3b	3
Nt5dc1	3
Nt5dc2	3
Nt5dc3	0
Nt5e	3
Nt5m	0
Ntaq1	3
Ntf3	3
Ntm	2
Ntmt1	4
Ntn1	3
Ntn3	0
Ntn4	0
Ntng1	3
Ntng2	0
Ntpcr	4
Ntrk1	1
Ntrk2	0
Ntrk3	3
Nts	1
Ntsr1	1
Ntsr2	0
Nuak1	0
Nuak2	1
Nub1	4
Nubp2	4
Nubpl	0
Nucb1	4
Nucb2	1
Nucks1	2
Nudc	4
Nudcd1	3
Nudcd2	1
Nudcd3	2
Nudt1	1
Nudt10	0
Nudt12	1
Nudt14	4
Nudt16	0
Nudt16l1	4
Nudt18	0
Nudt19	4
Nudt2	1
Nudt21	2
Nudt22	3
Nudt3	5
Nudt4	0
Nudt5	3
Nudt6	1
Nudt7	3
Nudt8	3
Nudt9	4
Nufip1	2
Nufip2	2
Numa1	2
Numb	2
Numbl	0
Nup107	2
Nup133	3
Nup153	2
Nup155	2
Nup160	2
Nup188	3
Nup205	3
Nup210	2
Nup214	0
Nup35	3
Nup37	3
Nup43	3
Nup50	2
Nup54	3
Nup58	2
Nup62	2
Nup85	3
Nup88	3
Nup93	2
Nup98	2
Nupl2	3
Nupr2	4
Nus1	0
Nutf2	0
Nvl	2
Nwd1	5
Nwd2	0
Nxf1	2
Nxn	1
Nxnl1	2
Nxpe1	1
Nxpe2	5
Nxpe3	3
Nxpe4	5
Nxph1	4
Nxph2	1
Nxph3	2
Nxph4	1
Nxt1	3
Nxt2	3
Nyap1	0
Nyap2	0
Nynrin	2
Nyx	3
Oaf	0
Oard1	3
Oas1a	1
Oas1i	1
Oas1k	5
Oasl2	1
Oat	4
Oaz1	4
Oaz2	4
Obi1	3
Obsl1	3
Oca2	1
Ocel1	0
Ociad1	4
Ociad2	0
Ocm	0
Ocrl	0
Odc1	4
Odf2	2
Odf2l	1
Odf3b	3
Odf3l1	0
Odr4	1
Ofd1	2
Oga	0
Ogdh	1
Ogdhl	0
Ogfod1	0
Ogfod3	3
Ogfr	4
Ogfrl1	2
Ogg1	0
Ogt	0
Ola1	4
Olfm1	0
Olfm2	0
Olfm3	3
Olfml1	1
Olfml2a	1
Olfml2b	1
Olfml3	1
Olfr1176	5
Olfr209	5
Olfr323	2
Olfr389	5
Olfr418	5
Olfr822	5
Olig1	1
Olig2	1
Olr1000	5
Olr1049	5
Olr1076	5
Olr1083	5
Olr1086	5
Olr1092	5
Olr1105	5
Olr1107	5
Olr1108	5
Olr1142	5
Olr1145	5
Olr1179	5
Olr1186	5
Olr1241	5
Olr1248	5
Olr1275	5
Olr13	5
Olr1307	5
Olr1341	0
Adtrp	0
Olr1352	5
Olr136	5
Olr1378	5
Olr1381	5
Olr1383	5
Olr1385	0
Olr1391	5
Olr1397	5
Olr1398	5
Olr1407	5
Olr1439	5
Olr1448	5
Olr1461	5
Olr1466	5
Olr1468	5
Olr1469	5
Olr1505	5
Olr1516	5
Olr1522	5
Olr155	5
Olr1553	5
Olr1563	5
Olr1567	5
Olr1569	5
Olr1585	5
Olr1601	5
Olr1605	5
Olr1606	5
Olr1607	5
Olr1608	5
Olr1611	5
Olr1617	5
Olr1624	5
Olr1627	5
Olr1638	5
Olr1644	5
Olr1658	5
Olr1660	5
Olr1662	5
Olr1671	5
Olr1687	5
Olr1691	5
Olr1693	2
Olr1696	5
Olr1700	5
Olr1702	5
Olr1868	5
Olr208	5
AABR07072207.1	5
Olr209	5
Olr219	5
Olr226	5
Olr24	5
Olr292	5
Olr297	5
Olr299	5
Olr3	5
Olr300	5
Olr302	5
Olr304	5
Olr306	5
Olr307	5
Olr310	5
Olr315	5
Olr319	5
Olr324	5
Olr326	5
Olr396	5
Olr4	5
Olr42-ps	1
Olr425	5
Olr427	5
Olr437	5
Olr462	5
Olr469	5
Olr493	5
Olr527	5
Olr531	5
Olr59	0
Olr619	5
Olr621	5
Olr633	5
Olr635	5
Olr641	5
Olr649	5
Olr650	5
Olr651	5
Olr653	5
Olr655	5
Olr659	5
Olr660	5
Olr663	5
Olr677	5
Olr687	5
Olr689	5
Olr691	5
Olr709	5
Olr717	5
Olr720	5
Olr722	5
Olr731	5
Olr741	5
AABR07001512.1	5
Olr754	5
Olr760	5
Olr774	5
Olr778	5
Olr782	5
Olr801	5
Olr802	5
Olr812	5
Olr827	5
Olr853	5
Olr854	5
Olr856	5
Olr857	5
Olr93	5
Oma1	3
Omd	1
Omg	0
Omp	5
Onecut2	1
Opa1	2
Opa3	0
Opalin	1
Opcml	0
Ophn1	2
Oplah	3
Opn3	4
Oprd1	0
Oprk1	1
Oprl1	0
Oprm1	1
Optc	5
Optn	3
Orai1	3
Orai2	2
Orai3	0
Orc2	3
Orc3	2
Orc4	2
Orc5	3
Orc6	3
Ormdl1	5
Ormdl2	1
Ormdl3	0
Os9	2
Osbp	2
Osbp2	2
Osbpl10	0
Osbpl11	2
Osbpl1a	0
Osbpl2	3
Osbpl3	2
Osbpl5	1
Gbe1	1
Osbpl6	2
Osbpl7	2
Osbpl8	0
Osbpl9	3
Oscp1	1
Oser1	3
Osgep	3
Osgin2	2
Osmr	1
Osr1	1
Ostc	3
Ostf1	1
Ostm1	0
Otof	0
Otos	5
Otub1	0
Otub2	2
Otud1	0
Otud3	2
Otud4	2
Otud5	0
Otud6b	2
Otud7a	0
Otud7b	1
Otulin	1
Otulinl	1
Otx1	0
Otx2	3
Ovol2	0
Oxa1l	1
Oxct1	4
Oxld1	4
Oxnad1	1
Oxr1	0
Oxsm	0
Oxsr1	1
P2rx3	1
P2rx4	3
P2rx5	1
P2rx6	1
P2rx7	0
P2ry1	3
P2ry10	5
P2ry12	0
P2ry13	0
P2ry14	1
P2ry2	1
P2ry4	0
P2ry6	1
P3h1	1
P3h2	2
P3h3	0
P3h4	1
P4ha1	0
P4ha2	0
P4ha3	0
P4hb	4
P4htm	4
Pa2g4	2
Pabir1	2
Pabpc1	1
Pabpc4	0
Pabpn1	2
Pacc1	4
Pacrg	1
Pacs1	0
Pacs2	1
Pacsin1	0
Pacsin2	4
Pacsin3	3
Padi2	1
Paf1	2
Pafah1b1	4
Pafah1b2	3
Pafah1b3	1
Ca3	1
Pafah2	1
Pag1	2
Pah	0
Paics	3
Paip1	3
Paip2b	1
Pak1	2
Pak1ip1	2
Pak2	3
Pak3	0
Pak4	2
Pak5	2
Pak6	0
Palb2	3
Pald1	1
Palldl1	3
Palm	0
Palm3	0
Palmd	0
Kcnk13	0
Pam	0
Pam16	3
Pamr1	0
Pan2	3
Pan3	3
Pank2	3
Pank3	1
Pank4	3
Panx1	0
Panx2	0
Paox	1
Papola	2
Papolg	2
Pappa1	3
Pappa2	5
Papss1	1
Papss2	5
Paqr3	4
Paqr4	4
Paqr5	1
Paqr6	1
Paqr7	1
Paqr8	3
Pard3	1
Pard3b	1
Pard6a	4
Pard6b	2
Pard6g	1
Parg	2
Park7	4
Parl	3
Parm1	2
Parn	2
Parp1	4
Parp10	1
Parp11	0
Parp12	1
Parp14	1
Parp16	2
Parp2	3
Parp3	1
Parp6	0
Parp8	1
Parp9	1
Pars2	4
Parva	3
Parvb	0
Parvg	0
Pask	0
Patj	3
Patl1	2
Patz1	2
Pawr	1
Pax2	3
Pax3	3
Pax6	3
Pax8	1
Paxbp1	2
Paxip1	2
Paxx	4
Pbdc1	0
Pbld1	1
Pbld2	1
Pbrm1	2
Pbx1	0
Pbx2	0
Pbx3	1
Pbx4	0
Pbxip1	1
Pc	1
Pcbd1	1
Pcbp1	4
Pcbp2	3
Pcbp3	2
Pcbp4	1
Pcca	3
Pccb	4
Pcdh1	0
Pcdh10	0
Pcdh11x	0
Pcdh15	0
Pcdh17	0
Pcdh18	1
Pcdh19	0
Pcdh20	0
Pcdh7	0
Pcdh8	0
Pcdh9	0
Pcdhac2	2
Pcdhb10	2
Pcdhb11	2
Pcdhb12	2
Pcdhb15	2
Pcdhb16l	2
Pcdhb2	2
Pcdhb20	2
Pcdhb21	2
Pcdhb22	2
Pcdhb3	4
Pcdhb5	0
Pcdhb6l	0
Pcdhb7	2
Pcdhb9	2
Pcdhga7	0
Pced1a	0
Pced1b	5
Pcf11	3
Pcgf1	3
Pcgf2	2
Pcgf3	0
Pcgf5	1
Pcgf6	2
Akr1b7	2
Pcid2	3
Pcif1	3
Pck2	4
Pclo	0
Pcm1	2
Pcmt1	0
Pcmtd1	2
Pcmtd2	2
Pcna	3
Pcnp	3
Pcnt	2
Pcnx1	0
Pcnx2	0
Pcnx3	0
Pcolce	1
PCOLCE2	1
Pcp2	3
Pcp4	3
Pcp4l1	1
Pcsk1	0
Pcsk2	0
Pcsk4	0
Pcsk5	0
Pcsk6	3
Pcsk7	3
Pctp	1
Pcyox1	0
Pcyox1l	4
Pcyt1a	2
Pcyt1b	1
Pcyt2	4
Pdap1	0
Pdcd10	1
Crem	1
Pdcd11	2
Pdcd2	3
Pdcd2l	3
Pdcd4	4
Pdcd6	3
Pdcd6ip	2
Pdcd7	2
Pdcl	3
Pdcl3	3
Pde10a	0
Pde12	2
Pde1a	0
Pde1b	0
Pde1c	3
Pde2a	0
Pde3a	1
Pde3b	3
Pde4a	0
Pde4b	2
Pde4c	5
Pde4d	0
Pde4dip	2
Pde5a	3
Pde6d	4
Pde7a	2
Pde7b	0
Pde8a	1
Pde8b	0
Pde9a	3
Pdf	3
Pdgfa	0
Pdgfb	0
Pdgfc	0
Pdgfd	3
Pdgfra	0
Pdgfrb	1
Pdgfrl	3
Pdha1	0
Pdhb	4
Pdhx	4
Pdia3	4
Pdia4	4
Pdia6	4
Pdik1l	2
Pdk1	0
Pdk2	3
Pdk3	1
Pdk4	1
Pdlim1	1
Clic3	1
Pdlim2	1
Pdlim3	5
Pdlim4	1
Pdlim5	1
Pdlim7	0
Pdp1	0
Pdp2	2
Pdpk1	0
Pdpn	1
Pdpr	2
Pds5a	2
Pds5b	0
Pdss1	3
Pdss2	4
Pdxdc1	2
Pdxk	4
Pdxp	0
Pdyn	0
Pdzd11	5
Pdzd2	0
Pdzd3	5
Pdzd4	0
Pdzd7	5
Pdzd8	2
Pdzrn3	0
Pdzrn4	0
Pea15	1
Peak1	2
Pear1	1
Pebp1	4
Pecam1	1
Pecr	4
Peds1	1
Pef1	4
Peg10	1
Peg3	4
Peli1	2
Peli2	1
Peli3	1
Pelo	4
Pelp1	0
Penk	1
Per1	0
Per2	0
Per3	2
Perm1	5
Perp	3
Pes1	3
Pet100	4
Pex1	2
Pex10	3
Pex11a	1
Pex11b	4
Pex11g	3
Pex12	1
Pex13	2
Pex14	4
Pex16	3
Pex19	3
Pex2	1
Pex26	4
Pex3	3
Pex5	4
Pex5l	0
Pex6	3
Pex7	4
Pf4	1
Pfas	2
Pfdn1	3
Pfdn2	0
Pfdn4	3
Pfdn5	1
Pfdn6	4
Pfkfb2	0
Pfkfb3	0
Pfkfb4	2
Pfkl	4
Pfkm	4
Pfkp	0
Pfn1	1
Pfn2	0
Pgam1	4
Pgam5	0
Pgap1	0
Pgap2	1
Pgap3	2
Pgap4	4
Pgap6	2
Pgbd5	2
Pgd	2
Pgf	1
Pgghg	1
Pggt1b	2
Pgk1	4
Pgls	4
Pglyrp1	2
Pgm1	1
Pgm2	2
Pgm2l1	0
Pgm3	3
Pgm5	1
Pgp	3
Nr2f6	3
Pgpep1	1
Pgr	0
Pgrmc1	0
Pgrmc2	1
Pgs1	0
Phactr1	0
Phactr2	3
Phactr3	0
Phactr4	3
Phax	2
Phb	3
Phb2	3
Phc1	5
Phc2	3
Phc3	2
Pheta1	4
AABR07000398.1	4
Phex	3
Phf1	4
Phf10	0
Phf12	2
Phf13	0
Phf14	2
Phf19	1
Phf2	2
Phf20	2
Phf20l1	3
Phf21a	3
Phf21b	3
Phf23	4
Phf24	0
Phf3	2
Phf5a	3
Phf6	3
Phf7	1
Phf8	2
Phgdh	1
Phip	2
Phka1	1
Phkb	1
Phkg1	1
Arhgap18	1
Phkg2	3
Phlda1	0
Phlda2	3
Phlda3	1
Phldb1	1
Phldb2	1
Phlpp1	1
Phlpp2	2
Phospho1	2
Phospho2	4
Phrf1	2
Phtf1	2
Phtf2	3
Phyh	3
Phyhd1	1
Phyhip	2
Phyhipl	4
Phykpl	3
Pi15	5
Pi16	0
Pi4k2a	2
Pi4k2b	1
Pi4ka	0
Pi4kb	2
Pianp	0
Pias1	2
Pias2	2
Pias3	2
Pias4	3
Pibf1	2
Picalm	2
Pick1	4
Pid1	0
Pidd1	3
Piezo1	1
Piga	1
Pigb	2
Pigbos1	5
Ccdc125	5
Pigc	3
Pigf	3
Pigg	2
Pigh	4
Pigk	3
Pigl	1
Pigm	1
Pign	1
Pigo	3
Metap1d	3
Pigp	3
Pigq	1
Pigs	4
Pigt	2
Pigu	2
Pigv	2
Pigx	3
Pih1d1	1
Pik3ap1	5
Pik3c2a	1
Pik3c2b	1
Pik3c2g	5
Pik3c3	4
Pik3ca	2
Pik3cb	2
Pik3cd	0
Pik3cg	0
Pik3ip1	4
Pik3r1	1
Pik3r2	0
Pik3r3	3
Pik3r4	2
Pik3r5	0
Pik3r6	0
Pikfyve	2
Pim1	1
Pim2	0
Pim3	3
Pin1	0
Pin4	5
Pink1	1
Pinx1	2
Pip4k2b	0
Pip4k2c	0
Pip4p1	4
Pip4p2	4
Pip5k1a	0
Pip5k1b	3
Pip5k1c	0
Pip5kl1	4
Pir	1
Pisd	4
Pithd1	4
Pitpna	2
Pitpnb	3
Pitpnc1	0
Pitpnm1	0
Pitpnm2	0
Pitpnm3	0
Pitrm1	1
Piwil2	0
Pja1	4
Pja2	0
Pkd1	2
Pkd2	2
Pkdcc	0
Pkia	2
Pkib	3
Pkig	0
Pkm	4
Pkn1	2
Pkn2	2
Pkn3	2
Pknox1	3
Pknox2	0
Pkp1	1
Pkp2	0
Pkp3	3
Pkp4	1
Pla1a	1
Pla2g10	5
Pla2g12a	4
Pla2g15	0
Pla2g2a	1
Camp	1
Pla2g2c	0
Pla2g2d	5
Pla2g3	1
Pla2g4a	1
Pla2g4b	3
Pla2g4e	0
Pla2g5	1
Capsl	1
Pla2g6	4
Pla2g7	1
Plaa	2
Plaat1	0
Plaat3	1
Plac8	1
Plag1	2
Plagl1	1
Plagl2	2
Plat	1
Plaur	5
Plbd2	4
Plcb1	0
Plcb2	5
Plcb3	3
Plcb4	3
Plcd1	0
Plcd3	2
Plcd4	1
Plce1	1
Plcg1	2
Plcg2	1
Plch1	3
Plch2	2
Plcl1	1
Plcl2	2
Plcxd1	1
Plcxd2	2
Plcxd3	3
Pld1	1
Pld2	0
Pld3	0
Pld4	1
Pld5	3
Pld6	2
Plec	0
Plek	1
Plekha1	1
Plekha2	0
Plekha3	2
Plekha4	1
AABR07017236.2	1
Plekha5	0
Plekha6	1
Plekha7	0
Plekha8	2
Plekhb1	1
Plekhb2	1
Plekhd1	3
Plekhf1	1
Plekhf2	0
Plekhg1	1
Plekhg2	2
Plekhg3	1
Plekhg5	0
Plekhh1	1
Plekhh2	0
Plekhh3	3
Plekhm1	2
Plekhm2	1
Plekhm3	2
Plekhn1	5
Plekho1	4
Plekho2	1
Plgrkt	2
Plin2	1
Plin4	0
Plk2	0
Plk3	0
Plk4	1
Il1rn	1
Plk5	3
Pllp	1
Plod1	1
Plod2	1
Plod3	4
Plp1	1
Plpbp	1
Plpp1	1
Plpp2	1
Plpp3	0
Plpp4	1
Plpp5	0
Plpp6	0
Plpp7	4
Plppr1	0
Plppr2	0
Plppr3	0
Plppr4	0
Plppr5	0
Plrg1	3
Pls1	1
Pls3	1
Plscr2	1
Plscr3	1
Plscr4	3
Plscr5	1
Pltp	3
Plvap	3
Plxdc1	3
Plxdc2	0
Plxna1	0
Plxna2	0
Plxna3	2
Plxna4	0
Plxnb1	0
Plxnb2	3
Plxnb3	1
Plxnc1	0
Plxnd1	0
Pm20d2	3
Pmaip1	1
Pmepa1	0
Pmf1	1
Pml	1
Pmm1	0
Pmm2	2
Pmp22	1
Pmpca	3
Pmpcb	3
Pms1	3
Pms2	3
Pmvk	0
Pnck	0
Pnisr	2
Pnkd	1
Pnkp	3
Pnldc1	3
Pnlip	1
Pnma1	5
Pnma2	0
Pnma3	0
Pnma8a	0
Pnma8b	4
Pnma8c	0
Pnn	2
Pno1	4
Pnoc	1
Pnp	0
Pnpla1	0
Pnpla2	1
Pnpla3	2
Pnpla4	5
Pnpla6	4
Pnpla7	1
Pnpla8	0
Pnpo	4
Pnpt1	3
Pnrc1	2
Fam174a	2
Pnrc2	3
Poc1a	0
Poc1b	3
Poc5	3
Podnl1	5
Podxl	1
Podxl2	4
Pofut1	1
Pofut2	4
Pogk	1
Poglut1	1
Poglut2	3
Poglut3	3
Pogz	2
Pola1	3
Pola2	3
Polb	2
Pold1	3
Pold2	3
Pold3	2
Pold4	4
Poldip2	1
Poldip3	4
Pole	3
Pole3	3
Pole4	3
Polg	4
Polg2	3
Polh	3
Poli	2
Polk	3
Poll	4
Polm	3
Polr1a	0
Polr1b	2
Polr1c	4
Polr1d	3
Polr1e	2
Polr1f	2
Polr1h	4
Polr2a	2
Polr2b	3
Polr2c	3
Polr2d	3
Polr2e	4
Polr2f	3
Polr2g	4
Polr2i	3
Polr2j	3
Polr2k	1
AABR07032453.1	1
Polr3a	2
Polr3b	2
Polr3c	3
Polr3d	2
Polr3e	2
Polr3f	2
Polr3g	5
Polr3gl	3
Polr3h	1
Polr3k	4
Polrmt	2
Pom121	4
Pomc	3
Pomgnt1	4
Pomgnt2	4
Pomk	2
Pomp	1
Pomt1	2
Pomt2	2
Pon1	5
Pon2	1
Pon3	2
Pop4	3
Pop5	0
Pop7	4
Popdc2	0
Popdc3	3
Por	0
Porcn	3
Pot1	3
Pot1b	2
Potec	5
Pou2f1	5
Pou2f2	0
Pou3f1	0
Pou3f2	0
Pou3f3	0
Pou3f4	0
Pou4f1	1
Pou6f1	5
Ppa1	4
Ppa2	3
Ppan	2
Ppara	1
Ppard	0
Ppargc1a	2
Ppargc1b	2
Ppat	2
Ppcdc	4
Ppcs	4
Ppdpf	4
Ppef2	5
Ppfia1	3
Ppfia2	0
Ppfia3	0
Ppfia4	3
Ppfibp1	0
Ppfibp2	1
Pphln1	1
Ppial4d	4
Ppib	4
Ppic	1
Ppid	4
Ppie	3
Ppif	1
Ppig	2
Ppih	3
Ppil1	4
Ppil2	1
Ppil3	1
Ppil4	0
Ppil6	5
Ppip5k1	2
Ppip5k2	1
Ppm1a	4
Ppm1b	3
Ppm1d	3
Ppm1e	0
Ppm1f	1
Ppm1g	2
Ppm1h	2
Ppm1j	3
Ppm1k	0
Ppm1l	2
Ppm1m	1
Ppme1	0
Ppox	3
Ppp1ca	4
Ppp1cb	1
Ppp1cc	3
Ppp1r10	2
Ppp1r11	4
Ppp1r12a	0
Ppp1r12b	0
Ppp1r12c	0
Ppp1r13b	0
Ppp1r13l	5
Ppp1r14a	1
Ppp1r14b	4
Ppp1r14c	5
Ppp1r15b	2
Ppp1r16a	0
Ppp1r16b	1
Ppp1r17	3
Ppp1r1a	0
Ppp1r1b	2
Crlf3	2
Ppp1r2	0
Ppp1r21	2
Ppp1r32	1
Ppp1r36	1
Ppp1r37	0
Ppp1r3b	1
Ppp1r3c	1
Ppp1r3d	0
Ppp1r3e	1
Ppp1r3f	2
Ppp1r3g	0
Ppp1r7	0
Ppp1r8	3
Ppp1r9a	0
Ppp1r9b	0
Ppp2ca	4
Ppp2cb	0
Ppp2r1a	4
Ppp2r1b	0
Ppp2r2a	2
Ppp2r2b	0
Ppp2r2c	0
Ppp2r2d	3
Ppp2r3a	1
Ppp2r3b	0
Ppp2r3c	3
Ppp2r5a	0
Ppp2r5b	4
Ppp2r5c	0
Ppp2r5d	2
Ppp2r5e	2
Ppp3ca	0
Ppp3cb	0
Ppp3cc	5
Ppp3r2	1
Ppp4c	4
Ppp4r1	1
Ppp4r2	2
Ppp4r3a	2
Ppp4r3b	2
Ppp4r4	2
Ppp5c	4
Ppp6c	3
Ppp6r2	2
Ppp6r3	2
Pprc1	0
Ppt1	3
Ppt2	2
Pptc7	1
Ppwd1	2
Pqbp1	4
Pradc1	0
Praf2	0
Prag1	2
Pramef8	4
Prcc	2
Prcp	1
Prdm10	2
Prdm11	0
Prdm15	2
Prdm16	0
Prdm2	2
Prdm4	0
Prdm5	0
Prdm6	1
Prdm8	0
Prdx1	1
Prdx2	3
Prdx3	4
Prdx4	3
Prdx5	4
Prdx6	1
Preb	4
Prelid3a	2
Prelid3b	3
Prelp	1
Prep	2
Prepl	2
Prex1	0
Prex2	5
Prg4	1
Prickle1	0
Prickle2	0
Prickle3	2
Prickle4	4
Prim1	3
Prim2	3
Prima1	1
Primpol	1
Prkaa1	3
Prkaa2	0
Prkab1	3
Prkab2	4
Prkaca	4
Prkacb	0
Prkag1	1
Prkag2	0
Prkar1a	4
Prkar1b	0
Prkar2a	1
Prkar2b	0
Prkca	0
Prkcb	0
Prkcd	3
Prkce	0
Prkcg	2
Prkch	1
Prkci	2
Prkcq	1
Prkcsh	4
Prkcz	0
Prkd1	0
Prkd2	0
Prkd3	1
Prkdc	3
Prkg2	0
Prkra	3
Prkrip1	2
Prkx	3
Prl8a3	5
Prlh	1
Prlhr	3
Prlr	1
Prm2	5
Prmt1	4
Prmt2	0
Prmt3	4
Prmt5	2
Prmt6	3
Prmt7	4
Prmt8	0
Prmt9	2
Prnd	5
Prnp	4
Prob1	1
Procr	1
Prok1	1
Prokr2	0
Prom1	1
Prorp	1
Prorsd1	3
Pros1	1
Proser1	2
Proser2	1
Proser3	2
Prox1	3
Prp2l1	0
Prpf18	2
Prpf19	4
Prpf3	3
Prpf31	2
Prpf38a	3
Prpf38b	2
Prpf39	2
Prpf4	2
Prpf40a	2
Prpf40b	0
Prpf4b	2
Prpf6	2
Prpf8	2
Prph	1
Prps2	0
Prpsap1	3
Prpsap2	3
Prr12	2
Prr13	3
Prr14l	2
Prr22	2
Prr3	0
Prr32	1
Prr35	3
Prr36	0
Prr5	1
Prr5l	1
Prr7	0
Prrc1	2
Prrc2a	0
Prrc2b	2
Prrc2c	2
Prrg1	1
Prrg2	1
Prrg3	0
Prrg4	5
Prrt1	0
Prrt2	2
Prrt3	0
Prrt4	2
Prrx1	1
Prrx2	1
Prss12	0
Prss22	0
Prss23	5
Prss35	3
Prss53	3
Prss55	5
Prtfdc1	1
Prtg	1
Prune1	2
Prune2	2
Prx	1
Prxl2a	3
Prxl2c	3
Psap	4
Psat1	1
Psd	0
Psd2	3
Psd3	0
Psd4	5
Psen1	2
Psen2	1
Psenen	4
Psip1	2
Pskh1	3
Psma1	3
Psma2	3
Psma3	1
Psma4	4
Psma5	4
Psma6	3
Psma7	4
Psmb1	3
Psmb10	4
Psmb2	4
Psmb3	4
Psmb4	4
Psmb5	4
Psmb6	3
Psmb7	4
Psmb8	1
Psmb9	1
Psmc1	4
Psmc2	4
Psmc3	4
Psmc3ip	3
Psmc4	4
Psmc5	1
Psmc6	3
Psmd1	4
Psmd11	2
Psmd12	1
Psmd13	4
Psmd14	3
Psmd2	4
Psmd3	4
Psmd4	4
Psmd5	4
Psmd6	4
Psmd7	4
Psmd8	4
Psme1	1
Psme2	3
Psme3	0
Psme3ip1	4
Psme4	2
Psmf1	4
Psmg1	3
Psmg2	3
Psmg3	4
Psmg4	3
Pspc1	2
Psph	3
Pspn	2
Psrc1	0
Pstk	3
Pstpip1	0
Cd180	0
Pstpip2	1
Ptafr	1
Ptar1	2
Ptbp1	1
Ptbp2	2
Ptbp3	1
Ptcd1	4
Ptcd2	3
Ptcd3	3
Ptch1	3
Ptch2	3
Ptchd1	3
Ptchd4	3
Ptdss1	4
Ptdss2	3
Pten	0
Pter	0
Ptgds	1
Ptger2	0
Ptger3	0
Ptges2	4
Ptges3	3
Ptges3l	5
Ptgfr	1
Ptgfrn	0
Ptgr1	3
Ptgr2	1
Ptgs1	0
Ptgs2	0
Pth1r	3
Pthlh	4
Ptk2	0
Ptk2b	0
Ptk7	2
Ptma	1
Ptms	0
Ptn	0
Ptov1	4
Ptp4a1	1
Ptp4a2	0
Ptp4a3	1
Ptpa	4
Ptpmt1	0
Ptpn1	0
Ptpn11	1
Ptpn12	1
Ptpn13	1
Ptpn14	0
Ptpn18	1
Ptpn2	3
Ptpn21	3
Ptpn22	3
Ptpn23	2
Ptpn3	0
Ptpn4	2
Ptpn5	0
Ptpn6	1
Ptpn9	1
Ptpra	0
Ptprb	1
Ptprc	1
Ptprcap	1
Ptprd	1
Ptpre	2
Ptprf	0
Ptprg	0
Ptprj	0
Ptprm	2
Ptprn	0
Ptprn2	0
Ptpro	0
Ptprr	3
Ptprs	0
Ptprt	0
Ptprz1	2
Ptrh1	1
Ptrh2	3
Ptrhd1	4
Pts	1
Pttg1ip	1
Puf60	4
Pum1	2
Pum2	0
Pum3	2
Pura	2
Purb	0
Purg	0
Pus1	4
Pus10	3
Pus3	2
Pus7	2
Pus7l	1
Pusl1	1
Pvr	2
Pwp1	2
Pwp2	4
Pwwp2a	3
Pwwp2b	4
Pwwp3a	2
Pwwp3b	1
Pxdc1	1
Pxdn	0
Pxk	3
Pxmp2	1
Pxmp4	0
Pxn	2
Pxylp1	3
Pycard	1
Pycr1	0
Pycr2	4
Pycr3	4
Pygb	1
Pygl	1
Pygm	1
Pygo2	0
Pym1	3
Pyroxd1	2
Pyroxd2	0
Pyurf	3
Qars1	1
Qdpr	1
Qk	1
Qpct	1
Qpctl	4
Qprt	1
Qrich1	2
Qrsl1	3
Qser1	2
Qsox1	1
Qsox2	2
Qtrt2	5
R3hcc1	1
R3hcc1l	2
R3hdm1	0
R3hdm2	0
R3hdm4	0
Rab10	1
Rab11a	1
Rab11b	2
Rab11fip1	2
Rab11fip2	0
Rab11fip3	0
Rab11fip4	0
Rab11fip5	1
Rab12	0
Rab13	1
Rab14	2
Rab15	0
Rab18	4
Rab1a	2
Calr3	2
Rab1b	4
Rab20	1
Rab21	1
Rab22a	1
Rab23	2
Rab24	4
Rab26	0
Rab27a	3
Rab27b	1
Rab28	3
Rab29	0
Rab2a	2
Rab2b	2
Rab30	3
Rab31	1
Rab33a	3
Rab33b	3
Rab34	1
Rab35	2
Rab36	0
Rab37	3
Rab39a	3
Rab3a	0
Rab3b	0
Rab3c	0
Rab3d	0
Rab3gap1	4
Rab3gap2	0
Rab3il1	1
Rab3ip	3
Rab40b	0
Rab40c	4
Rab42	0
Rab43	4
Rab4a	3
Rab4b	4
Rab5a	2
Rab5b	1
Rab5c	4
Rab5if	3
Rab6a	0
Rab6b	0
Rab7a	4
Rab7b	5
Rab8a	3
Rab8b	1
Rab9	1
Rab9b	1
Rabac1	4
Rabep1	0
Rabep2	4
Rabepk	3
Rabgap1	2
Rabgap1l	0
Rabgef1	4
Rabggta	0
Rabggtb	3
Rabif	2
Rabl2	2
Rabl3	1
Rabl6	2
Rac1	2
Rac2	1
Rac3	0
Racgap1	3
Rack1	3
Rad1	3
Rad17	2
Rad18	3
Rad21	3
Rad23a	3
Rad23b	0
Rad50	4
Rad51	3
Rad51ap1	3
Rad51b	1
Rad51c	3
Rad51d	1
Rad52	3
Rad54b	5
Rad54l	3
Rad54l2	2
Rad9a	2
Rad9b	1
Radil	0
Rae1	4
Raf1	2
Rag2	5
Rai1	0
Rai14	0
Rai2	4
Rala	1
Ralb	4
Ralbp1	0
Ralgapa1	2
Gjc1	0
Ralgapa2	5
Ralgapb	2
Ralgds	1
Ralgps1	5
Ralgps2	3
Raly	3
Ralyl	0
Ramac	1
Ino80b	2
Ramp1	0
Ramp3	4
Ran	4
Ranbp1	4
Ranbp10	2
Ranbp17	3
Ranbp2	2
Ranbp3	4
Ranbp3l	1
Ranbp6	4
Ranbp9	0
Rangap1	0
Rangrf	3
Rap1a	3
Rap1b	1
Rap1gap	2
Rap1gap2	0
Rap1gds1	0
Rap2a	0
Rap2b	0
Rap2c	0
Rapgef1	0
Rapgef3	1
Rapgef4	0
Rapgef5	0
Rapgef6	1
Rapgefl1	0
Raph1	0
Rara	2
Rarb	1
Rarg	2
Rarres1	1
Rarres2	1
Rars1	3
Rars2	1
Rasa1	0
Rasa2	5
Rasa3	2
Rasa4	3
Rasal1	0
Rasal2	0
Rasal3	1
Rasd1	0
Rasd2	0
Rasgef1a	0
Rasgef1b	0
Rasgef1c	0
Rasgrf1	0
Rasgrp1	0
Rasgrp2	1
Rasgrp3	1
Rasgrp4	0
Rasip1	0
Rasl10a	0
Rasl10b	0
Rasl11a	5
Col4a3	5
Rasl11b	0
Rasl12	3
Rassf1	3
Rassf2	3
Rassf3	1
Rassf4	1
Rassf5	0
Rassf7	0
Rassf8	3
Rassf9	1
RatNP-3b	5
Raver1	2
Raver2	0
Rb1	3
Rb1cc1	2
Rbak	2
Rbbp4	4
Rbbp5	2
Rbbp6	2
Rbbp7	2
Rbbp8	5
Rbbp9	1
Rbck1	0
Rbfa	4
Rbfox1	0
Rbfox2	0
Rbfox3	2
Rbis	0
Rbks	1
Rbl1	3
Rbl2	2
Rbm10	2
Rbm11	0
Rbm12b	2
Rbm14	3
Rbm15	2
Rbm15b	0
Rbm17	4
Rbm18	4
Rbm19	2
Rbm20	5
Rbm22	2
Rbm24	0
Rbm25	2
Rbm26	2
Rbm27	2
Rbm28	2
Rbm3	3
Rbm33	5
Rbm34	0
Rbm38	3
Rbm39	2
Rbm41	2
Rbm42	4
Rbm45	2
Rbm46	1
Rbm47	1
Rbm48	3
Rbm4b	3
Rbm5	2
Rbm6	2
Rbm7	3
Rbm8a	3
Rbms1	1
Rbms2	1
Rbms3	1
Rbmx	2
Rbmx2	3
Rbmxl1	2
Rbp1	1
Inmt	1
Rbp4	1
Rbpj	2
Rbpjl	5
Rbpms	5
Rbpms2	0
Rbsn	2
Rbx1	3
Rc3h1	2
Rc3h2	2
Rcan1	0
Rcan2	1
Rcan3	3
Rcbtb1	1
Rcbtb2	3
Rcc1	3
Rcc1l	4
Rcc2	4
Rccd1	2
Rce1	3
Rchy1	3
Rcn1	0
Rcn2	1
Rcn3	4
Rcor1	2
Rcor2	0
Rcor3	3
Rcsd1	1
Rd3l	3
Rdh10	4
Rdh11	4
Rdh13	2
Rdh14	4
Rdh16	1
Rdm1	1
Rdx	1
Reck	0
Recql	1
Recql5	0
Reep1	0
Reep2	2
Reep3	1
Reep4	3
Reep5	4
Reep6	0
Rel	2
Rela	1
Relb	1
Relch	2
Rell1	1
Rell2	4
Reln	3
Relt	3
Rem1	1
Rem2	3
Renbp	1
Repin1	2
Reps1	3
Reps2	2
Rer1	3
Rere	3
Rerg	0
Resf1	2
Resp18	1
Rest	1
Ret	3
Retreg2	0
Retreg3	3
Retsat	1
Rev1	3
Rev3l	2
Rex1bd	0
Rex2	3
Rexo1	0
Rexo2	4
Rfc1	2
Rfc2	2
Rfc3	3
Rfc4	3
Rfc5	3
Rfesd	2
Rflna	0
Rflnb	3
Rft1	3
Rftn1	1
Mcub	1
Rftn2	1
Rfwd3	3
Rfx1	2
Rfx2	1
Rfx3	0
Rfx4	1
Rfx5	1
Rfx7	2
Rfx8	5
Rfxank	3
Rfxap	4
Rgcc	0
RGD1304567	4
RGD1304587	2
RGD1304622	1
RGD1304624	3
RGD1304694	1
RGD1304728	0
RGD1304884	2
RGD1305014	2
RGD1305110	2
RGD1305178	2
RGD1305350	4
RGD1305464	3
RGD1305713	0
RGD1305938	2
RGD1306063	1
RGD1306227	3
RGD1306271	0
RGD1306474	5
RGD1306502	2
RGD1306556	0
RGD1306746	2
RGD1306941	0
RGD1307100	2
RGD1307443	0
RGD1307461	3
RGD1307554	2
RGD1307621	3
RGD1307929	0
RGD1307947	2
RGD1308147	4
RGD1308430	3
RGD1308544	0
RGD1308601	2
RGD1308706	3
RGD1309036	0
RGD1309104	5
RGD1309489	0
RGD1309534	1
RGD1309540	0
RGD1309748	4
RGD1309779	3
RGD1310352	3
RGD1310429	2
RGD1310507	1
RGD1310553	3
RGD1310587	1
RGD1310852	4
RGD1310951	3
RGD1311084	0
RGD1311164	2
RGD1311345	2
RGD1311517	2
RGD1311595	3
RGD1311703	3
RGD1311739	0
RGD1311744	1
RGD1311745	3
RGD1311847	3
RGD1311899	4
RGD1311946	2
RGD1359108	3
RGD1359158	3
RGD1359508	1
RGD1359634	0
RGD1559441	0
RGD1559747	1
RGD1559896	1
RGD1560010	3
RGD1560065	3
RGD1560212	4
RGD1560289	5
RGD1560303	5
RGD1560436	3
RGD1560718	5
RGD1560854	2
RGD1560883	0
RGD1561102	3
RGD1561149	0
RGD1561157	1
RGD1561277	2
RGD1561413	3
RGD1561440	0
RGD1561671	4
RGD1561796	4
RGD1562029	3
RGD1562218	2
RGD1562339	0
RGD1562402	5
RGD1562608	3
RGD1562726	0
RGD1563072	4
RGD1563231	1
RGD1563263	2
RGD1563285	5
RGD1563334	5
RGD1563354	0
RGD1563400	5
RGD1563405	5
RGD1563601	4
RGD1563888	1
RGD1563917	5
RGD1563941	1
RGD1564053	0
RGD1564171	2
RGD1564409	5
RGD1564664	4
RGD1564804	0
RGD1564937	5
RGD1564941	5
RGD1565059	0
RGD1565158	0
RGD1565166	0
RGD1565212	5
RGD1565222	1
RGD1565355	1
RGD1565622	0
RGD1565685	3
RGD1565784	4
Czib	4
RGD1566085	2
RGD1566099	3
RGD1566134	5
RGD1566265	0
RGD1566359	3
RGD1566373	3
RGD1566386	2
RGD1597339	3
RGD621098	2
RGD735065	4
Rgl1	0
Rgl2	2
Rgma	2
Rgmb	2
Rgp1	1
Rgs1	1
Rgs10	0
Rgs12	0
Rgs14	0
Rgs16	0
Rgs17	0
Rgs19	0
Rgs2	0
Rgs20	0
Rgs22	1
Rgs3	3
Rgs4	0
Rgs5	1
Rgs6	0
Rgs7	2
Rgs7bp	0
Rgs8	3
Rgs9	2
Rhbdd1	1
Rhbdd2	0
Rhbdd3	4
Rhbdf1	3
Rhbdf2	1
Rhbdl1	4
Rhbdl3	1
Rhbg	5
Rhd	1
Rheb	4
Rhebl1	0
Rhno1	4
Rhoa	4
Rhobtb1	1
Rhobtb2	0
Rhobtb3	1
Rhoc	1
Rhod	3
Rhof	0
Rhog	1
Rhoh	5
Rhoj	3
Rhot2	2
Rhou	1
Rhov	4
Rhpn1	1
Mfap2	1
Rhpn2	1
Ribc1	1
Ric1	3
Ric3	2
Ric8a	0
Ric8b	2
Rictor	2
Rida	3
Rif1	3
Riiad1	0
Rilp	5
Rilpl1	0
Rilpl2	0
Rimbp2	0
Rimbp3	0
Rimkla	1
Rimklb	1
Rims1	0
Rims2	3
Rims3	0
Rims4	0
Rin1	0
Rin2	1
Rin3	1
Ring1	3
Rinl	2
Rint1	1
Riok1	2
Riok2	3
Riok3	2
Riox1	0
Riox2	0
Dus4l	0
Ripk1	2
Ripk2	5
Ripor1	0
Ripor2	0
Ripply2	3
Rit1	3
Rit2	3
Rita1	0
Rlbp1	1
Rlf	2
Rln1	0
Rmc1	2
Rmdn1	3
Rmdn2	3
Rmdn3	3
Rmi1	3
Rmnd1	2
Rmnd5a	3
Rmnd5b	0
Rnase4	0
Rnase6	5
Rnaseh1	2
Rnaseh2a	4
Rnaseh2b	3
Rnasek	4
Rnasel	0
Rnaset2	1
Rnd2	1
Rnd3	0
Rnf10	0
Rnf103	3
Rnf111	2
Rnf112	2
Rnf113a1	4
Rnf113a2	3
Rnf114	1
Rnf115	2
Rnf11l1	0
Rnf121	3
Rnf122	3
Rnf123	2
Rnf125	1
Rnf126	0
Rnf128	4
Rnf13	1
Rnf135	3
Rnf139	4
Rnf14	0
rnf141	1
Rnf144a	1
Rnf144b	0
Rnf145	2
Rnf146	4
Rnf149	4
Rnf150	0
Rnf152	3
Rnf157	0
Rnf165	0
Rnf166	3
Rnf167	2
Rnf168	2
Rnf169	2
Rnf170	1
Rnf180	2
Rnf181	4
Rnf182	3
Rnf185	2
Rnf187	4
Rnf19a	2
Rnf19b	3
Rnf2	2
Rnf20	2
Rnf207	3
Rnf208	0
Rnf213	1
Rnf214	0
Rnf215	3
Rnf216	2
Rnf217	0
Rnf220	4
Rnf225	5
Rnf227	0
Rnf24	0
Rnf25	4
Rnf31	2
Rnf34	4
Rnf38	2
Rnf39	0
Rnf4	2
Rnf40	2
Rnf41	2
Rnf43	1
Rnf44	0
Rnf5	5
Rnf6	2
Rnf7	3
Rnf8	4
Rnft1	1
Rnft2	0
Rngtt	2
Rnh1	3
Rnls	1
Rnmt	4
Rnpc3	2
Rnpep	4
Rnpepl1	1
Rnps1	2
Ro60	3
Robo1	0
Robo2	0
Robo3	0
Robo4	1
Rock1	5
Rock2	0
Rogdi	4
Rom1	1
Romo1	4
Ror1	1
Ror2	1
Rora	3
Rorb	0
Rorc	3
Rp2	3
Rp9	3
Rpa1	3
Rpa2	3
Rpa3	3
Rpain	3
Rpap1	2
Rpap2	2
Rpap3	2
Rpe	3
Rpe65	1
Rpf1	3
Rpf2	0
Rpgr	1
Rpgrip1	5
Rpgrip1l	0
Rph3a	0
Rph3al	3
Rpia	3
Rpl10a	4
Rpl10l	1
Rpl11	1
Rpl12	3
Rpl12-ps1	5
Rpl13	4
Rpl14	3
Rpl15	4
Rpl17	1
Rpl18	3
Rpl19	3
Rpl21	1
Rpl22	3
Rpl22l1	1
Rpl23	1
Rpl23a	1
Rpl24	3
Rpl26	1
Rpl27	3
Rpl28	1
Rpl18a	1
Rpl3	4
Rpl30	3
Rpl31l4	1
Rpl32	1
Rpl34	3
Rpl35	4
Rpl35a	3
Rpl35al1	2
Rpl36a	1
Rpl37	1
Rpl39	4
Rpl4	3
Rpl5	4
Rpl6	1
Rpl7a	4
Rpl7l1	3
Rpl8	3
Rpl9	1
Rplp0	1
AABR07040624.1	1
Rplp1	1
Rplp2	4
Rpn1	4
Rpn2	4
Rpp14	3
Rpp21	1
Rpp25	0
Rpp25l	3
Rpp30	3
Rpp38	2
Rpp40	3
Rprd1a	0
Rprd1b	3
Rprd2	2
Rprm	0
Rprml	0
Rps10	3
Rps10l1	4
Rps11	4
Rps12	1
Rps13	3
Rps14	1
Rps15	1
Rps15a	1
Rps16	1
Rps17	1
Rps18	1
Rps18l1	1
Rps19	1
Rps19bp1	4
Rps20	1
Rps21	4
AABR07064980.1	4
Rps23	1
Rps24	1
Rps25	1
Rps27	4
Rps27a	3
Rps27a-ps1	1
Rps27l	1
Rps28	4
Rps29	1
Rpl31	1
Rps3	3
Rps3a	3
Rps4x	1
Rps5	1
Rps6	3
Rps6ka1	3
Rps6ka2	0
Rps6ka3	0
Rps6ka4	0
Rps6ka5	2
Rps6ka6	1
Rps6kb1	2
Rps6kb2	2
Rps6kc1	0
Rps8	4
Rps9	4
Rpsa	1
Rptor	2
Rpusd1	4
Rpusd2	2
Rpusd3	0
Rpusd4	3
Rrad	1
Rraga	2
RragB	4
Rragc	4
Rragd	2
Rras	1
Rras2	0
Rrbp1	1
Rreb1	0
Rrm1	3
Rrm2	1
Rrm2b	0
Rrn3	3
Rrnad1	2
Rrp1	4
Rrp12	2
Rrp15	4
Rrp1b	2
Rrp36	4
Rrp7a	0
Rrp8	2
Rrp9	0
Rrs1	4
Rsad1	2
Rsad2	1
Rsbn1	3
Rsbn1l	3
Rsf1	2
Rsl1d1	4
Rsl24d1	4
Rsph1	0
Rsph10b	0
Rsph3	4
Rsph4a	1
Rsph6a	1
Rspo1	5
Rspo2	0
Rspo3	0
Rspo4	3
Rspry1	3
Rsrc1	2
Rsrc2	2
Rsrp1	2
Rsu1	1
Cradd	1
RT1-Ba	1
RT1-Bb	1
RT1-CE1	1
RT1-CE11	1
RT1-CE14	1
RT1-CE16	1
RT1-CE2	1
RT1-Da	1
RT1-Db1	1
RT1-Db2	1
RT1-DMa	1
RT1-DMb	1
RT1-DOa	0
RT1-DOb	5
RT1-M2	5
RT1-M3-1	4
RT1-M6-2	0
RT1-N2	4
RT1-N3	4
RT1-S3	1
RT1-T24-1	4
RT1-T24-4	1
Rtbdn	5
Rtca	3
Rtcb	4
Rtel1	2
Rtf1	2
Rtfdc1	4
Rtkn	0
Rtl4	0
Rtl6	0
Rtl8a	4
Rtn1	0
Rtn2	0
Rtn3	0
Rtn4	4
Rtn4ip1	4
Rtn4r	0
Rtn4rl1	0
Rtn4rl2	0
Rtp4	1
Rtraf	3
Rttn	3
Rubcn	0
Rufy1	2
Rufy2	5
Rufy3	2
Rundc1	4
Rundc3a	0
Rundc3b	3
Runx1	1
Runx1t1	0
Runx2	0
Rusc1	4
Rusc2	4
Rusf1	2
Ruvbl1	4
Ruvbl2	3
Rwdd1	3
Rwdd2b	2
Rwdd3	0
Rwdd4	2
Rxfp1	5
Rxfp3	0
Rxra	1
Rxrb	4
Rxrg	0
Rxylt1	3
Rybp	2
Ryk	3
Ryr1	3
Ryr2	2
S100a1	1
S100a10	1
S100a11	1
S100a16	1
S100a4	1
S100a6	1
S100a8	1
S100a9	1
S100b	1
S100pbp	2
S1pr1	5
S1pr2	1
S1pr3	0
S1pr5	1
Sac3d1	4
Sacm1l	1
Sacs	0
Sae1	4
Safb	2
Safb2	2
Sall1	1
Sall2	3
Sall3	1
Samd1	5
Samd10	2
Samd11	1
Samd12	2
Samd14	3
Samd15	5
Samd4a	1
Samd4b	0
Samd5	0
Samd8	2
Samd9	0
Samhd1	2
Samm50	4
Sap130	0
Sap18	4
Sap25	5
Sap30	3
Sap30bp	2
Sap30l	1
Sapcd1	1
Sapcd2	1
Sar1a	4
Sar1b	3
Saraf	4
Sardh	1
Sarm1	2
Sarnp	5
Sars1	4
Sars2	2
Sart1	4
Sart3	2
Sash1	1
Sash3	1
Sass6	3
Sat1	0
Sat2	3
Satb1	0
Satb2	0
Sav1	3
Sbds	1
Sbf1	0
Sbf2	5
Sbk1	3
Sbno1	0
Sbno2	2
Sbsn	2
Sc5d	1
Scaf1	0
Scaf11	2
Scaf4	2
Scaf8	2
Scai	0
Scamp1	2
Scamp2	1
Scamp4	4
Scamp5	0
Scand1	4
Scap	0
Scaper	3
Scara3	4
Scara5	1
Scarb1	0
Scarb2	1
Scarf1	1
Scarf2	1
Sccpdh	4
Scd	1
Scd2	1
Scd3	1
Scfd1	3
Scfd2	0
Scg2	1
Scg5	4
Scgb1c1	3
Scgn	0
Schip1	3
Scimp	5
Sclt1	3
Scly	3
Scmh1	5
Scml4	5
Scn1a	4
Scn1b	3
Scn2a	2
Scn2b	2
Scn3a	0
Scn3b	0
Scn4b	1
Scn5a	0
Scn8a	0
Scnm1	3
Sco1	3
Sco2	4
Scoc	1
C1d	1
Scp2	1
Scpep1	4
Scrg1	0
Scrib	1
Scrn1	2
Scrn2	3
Scrn3	2
Scrt1	1
Scrt2	0
Scube1	0
Scube2	0
Scx	3
Scyl1	2
Scyl2	2
Scyl3	2
Sdad1	2
Sdc1	3
Sdc2	3
Sdc3	1
Sdc4	1
Sdcbp	0
Sde2	2
Sdf2	4
Sdf2l1	3
Sdf4	3
Sdha	4
Sdhaf1	4
Sdhaf2	3
Sdhaf3	1
Sdhb	4
Sdhc	1
Sdhd	3
Sdk1	0
Sdk2	0
Sdr39u1	4
Sdr42e1	0
Sdr9c7	5
Sdsl	1
Sec1	0
Sec11a	4
Sec11c	1
Sec13	4
Sec14l1	0
Sec14l2	0
Sec14l4	2
Sec14l5	1
Sec16a	2
Sec16b	0
Sec22a	3
Sec22b	3
Sec22c	0
Sec23a	0
Sec23b	1
Sec23ip	2
Sec24a	2
Sec24b	2
Sec24c	2
Sec24d	1
Sec31a	2
Sec61a1	3
Sec61a2	0
Sec61b	4
Sec61g	3
Sec62	3
Sec63	1
Secisbp2	2
Secisbp2l	1
Sel1l	4
Sel1l3	3
Sele	2
Selenbp1	1
Selenof	3
Selenoh	4
Selenoi	0
Selenok	4
Selenom	3
Selenon	3
Selenoo	3
Selenop	1
Selenos	3
Selenot	3
Selenov	0
Selplg	0
Sem1	3
Sema3a	0
Sema3b	0
Sema3c	0
Sema3d	0
Sema3e	4
Sema3f	2
Sema3g	3
Sema4a	0
Sema4b	0
Nsmce2	0
Sema4c	3
Sema4d	3
Sema4f	0
Sema4g	3
Sema5a	0
Sema5b	0
Sema6a	1
Sema6b	0
Sema6c	3
Sema6d	1
Sema7a	4
Senp1	2
Senp2	0
Senp3	4
Senp6	2
Senp7	3
Senp8	5
Sephs1	3
Sephs2	4
Sepsecs	1
Septin1	3
Septin10	1
Septin11	0
Septin2	1
Septin3	0
Septin4	3
Septin5	0
Septin6	3
Septin7	0
Septin8	0
Septin9	0
Serac1	2
Serbp1	2
Serf1	5
Serf2	3
Sergef	1
Serhl2	3
Serinc1	0
Serinc2	0
Serinc3	0
Serinc5	1
Serp1	4
Serp2	0
Serpinb1a	1
Serpinb1b	1
Serpinb6a	1
Serpinb6b	1
Serpinb9	1
Serpind1	5
Serpine1	1
Serpine2	1
Serpinf1	0
Serping1	1
Serpinh1	4
Serpini1	0
Sertad1	4
Sertad2	2
Sertad3	2
Sertad4	2
Sertm1	0
Sesn1	2
Sesn2	4
Sesn3	5
Sestd1	0
Set	4
Setbp1	3
Setd1a	2
Setd1b	2
Setd2	2
Setd3	3
Setd4	2
Setd5	2
Setd6	0
Setd7	2
Setdb1	2
Setdb2	3
Setx	0
Sez6	2
Sez6l	2
Sez6l2	4
Sf1	2
Sf3a1	2
Sf3a2	2
Sf3a3	2
Sf3b1	2
Sf3b2	4
Sf3b3	2
Sf3b4	2
Sf3b5	3
Sf3b6	3
Sfi1	2
Sfmbt1	2
Sfn	3
Sfpq	2
Sfr1	3
Sfrp1	3
Sfrp2	0
Sfrp4	0
Sfswap	2
Sft2d1	1
Sft2d2	1
Sft2d3	3
Sfxn1	0
Sfxn2	5
Sfxn3	2
Sfxn4	1
Sfxn5	3
Sgca	1
Sgcb	1
Sgcd	1
Sgce	1
Sgcz	0
Sgf29	2
Sgip1	0
Sgk1	1
Sgk2	1
Sgk3	1
Sgms1	2
Sgms2	1
Sgpl1	1
Sgpp1	3
Sgpp2	3
Sgsh	1
Sgsm1	0
Sgsm2	0
Sgsm3	0
Sgta	2
Sgtb	0
Sh2b1	2
Sh2b2	3
Sh2b3	2
Sh2d1b2	0
Sh2d3c	2
Sh2d4a	5
Sh2d5	0
Sh3bgr	3
Sh3bgrl	1
Sh3bgrl2	0
Sh3bp1	0
Sh3bp2	0
Sh3bp4	0
Sh3bp5l	4
Sh3d19	1
Sh3d21	5
Sh3gl1	2
Sh3gl2	2
Sh3gl3	0
Sh3glb1	1
Sh3kbp1	0
Sh3pxd2a	0
Sh3pxd2b	1
Sh3rf1	0
Sh3rf3	0
Sh3tc1	1
Sh3tc2	1
Sh3yl1	4
Shank1	0
Shank2	0
Shank3	0
Sharpin	2
Shb	1
Shc1	1
Shc2	0
Shc3	0
Shc4	5
Shd	3
She	1
Shf	3
Shfl	2
Shh	3
Shisa2	0
Shisa3	0
Shisa4	0
Shisa5	1
Shisa6	3
Shisa7	0
Shisa8	3
Shisa9	0
Shisal1	0
Shkbp1	1
Shld1	2
Shld2	3
Shld3	2
Shmt1	1
Shmt2	3
Shoc2	2
Eef1e1	2
Shox2	1
Shpk	1
Shprh	2
Shq1	3
Shroom1	0
Shroom2	0
Shroom4	1
Foxq1	1
Shtn1	2
Siae	1
Siah1	2
Siah2	2
Siah3	2
Sidt1	0
Sidt2	0
Sigirr	1
Siglec5	5
Sigmar1	4
Sik1	1
Sik2	0
Sik3	2
Sike1	2
Sil1	4
Simc1	2
Sin3a	2
Sin3b	4
Sinhcaf	1
Sipa1	1
Sipa1l1	0
Sipa1l2	1
Sipa1l3	2
Sirpa	0
Sirt1	3
Sirt2	1
Sirt3	0
Sirt4	3
Sirt5	4
Sirt6	2
Sirt7	4
Siva1	3
Six3	5
Six4	3
Six5	1
Ska2	2
Ska3	5
Skap1	1
Skap2	1
Ski	2
Skida1	0
Skil	0
Skiv2l	4
Skor1	3
Skor2	3
Skp1	3
Skp2	2
Sla	3
Sla2	2
Slain1	1
Slain2	1
Slamf8	1
Slbp	3
Slc10a2	5
Slc10a3	4
Slc10a4	1
Slc10a5	2
Slc10a6	1
Slc10a7	3
Slc11a1	1
Slc11a2	4
Slc12a2	1
Slc12a3	5
Slc12a4	3
Slc12a5	4
Slc12a6	0
Slc12a7	1
Slc12a9	4
Slc13a3	1
Slc13a4	1
Slc13a5	0
Slc14a1	1
Slc15a1	1
Slc15a2	0
Slc15a3	1
Slc15a4	4
Slc16a1	1
Slc16a10	1
Slc16a11	4
Slc16a12	1
Slc16a13	3
Slc16a14	0
Slc16a2	0
Slc16a3	1
Slc16a4	1
Slc16a6	3
Slc16a7	0
Slc17a6	1
Slc17a7	0
Slc17a8	5
Slc17a9	5
Slc18a1	5
Slc18a2	1
Slc18b1	3
Slc19a1	3
Slc19a2	2
Setmar	2
Slc19a3	1
Slc1a1	0
Slc1a2	0
Slc1a3	3
Slc1a4	0
Slc1a5	1
Slc1a6	3
Slc20a1	2
Slc20a2	1
Slc22a12	5
Slc22a15	3
Slc22a17	0
Slc22a18	1
Slc22a21	1
Slc22a23	1
Slc22a5	1
Slc22a6	1
Slc22a8	1
Slc23a2	0
Slc24a2	4
Slc24a3	2
Slc24a4	0
Slc25a1	1
Slc25a10	1
Slc25a11	4
Slc25a12	4
Slc25a13	1
Slc25a14	0
Slc25a15	1
Slc25a17	1
Slc25a18	3
Slc25a19	3
Slc25a20	1
Slc25a22	0
Slc25a23	0
Slc25a24	1
Slc25a25	3
Slc25a26	2
Slc25a27	2
Slc25a28	1
Slc25a29	4
Slc25a30	3
Slc25a32	3
Slc25a35	2
Slc25a36	2
Slc25a37	1
Slc25a38	3
Slc25a39	1
Slc25a4	4
Slc25a40	3
Slc25a42	0
Slc25a44	2
Slc25a45	1
Slc25a46	4
Slc25a5	3
Slc25a53	1
Slc26a1	0
Slc26a10	0
Slc26a11	3
Slc26a2	3
Slc26a6	2
Slc26a7	1
Slc26a8	0
Slc27a1	1
Slc27a2	1
Slc27a3	4
Slc27a4	4
Slc27a6	1
Slc28a2	2
Slc29a1	1
Slc29a2	2
Slc29a3	1
Slc29a4	3
Slc2a1	1
Slc2a10	1
Slc2a12	1
Slc2a13	0
Slc2a2	5
Slc2a3	0
Slc2a4	3
Slc2a5	1
Slc2a6	3
Slc2a8	4
Slc30a1	1
Slc30a10	2
Slc30a3	0
Slc30a4	0
Slc30a5	2
Slc30a6	3
Slc30a7	2
Slc30a8	5
Slc30a9	2
Slc31a1	3
Slc31a2	4
Slc32a1	4
Slc33a1	2
Slc34a2	2
Slc35a1	2
Slc35a2	0
Slc35a4	4
Slc35a5	0
Slc35b1	4
Slc35b2	4
Slc35b3	3
Slc35b4	4
Slc35c1	2
Slc35d1	2
Slc35d2	1
Slc35d3	1
Slc35e1	0
Slc35e2b	2
Slc35e3	3
Slc35e4	4
Slc35f1	0
Slc35f2	3
Slc35f3	2
Slc35f4	0
Slc35f5	2
Slc35f6	4
Slc35g2	3
Slc36a1	0
Slc36a4	2
Slc37a1	0
Slc37a2	0
Slc37a3	2
Slc37a4	4
Slc38a1	3
Slc38a10	4
Slc38a2	3
Slc38a3	1
Slc38a5	1
Slc38a6	5
Slc38a7	0
Slc38a8	5
Slc38a9	3
Slc39a1	3
Slc39a10	0
Slc39a11	3
Slc39a12	1
Slc39a13	3
Slc39a14	2
Slc39a3	4
Slc39a6	2
Slc39a7	4
Slc39a8	3
Slc39a9	4
Slc3a2	1
Slc41a1	1
Slc41a2	0
Slc41a3	3
Slc43a1	5
Slc43a2	3
Slc43a3	1
Slc44a1	1
Slc44a2	1
Slc44a3	3
Slc44a5	0
Slc45a1	4
Slc45a3	1
Slc45a4	2
Slc46a1	4
Slc46a3	3
Slc47a1	1
Slc48a1	1
Slc49a3	0
Slc49a4	3
Slc4a1	1
Slc4a10	0
Slc4a11	0
Slc4a1ap	4
Slc4a2	1
Slc4a3	0
Slc4a4	3
Slc4a5	3
Slc4a7	0
Slc4a8	0
Slc50a1	3
Slc52a2	2
Slc52a3	1
Slc5a1	0
Slc5a11	1
Slc5a3	2
Slc5a5	1
Slc5a6	4
Slc5a7	1
Slc66a1	3
Slc66a2	3
Slc66a3	1
Slc6a1	2
Slc6a11	1
Slc6a12	1
Slc6a13	1
Slc6a15	2
Slc6a17	0
Slc6a20	1
Slc6a4	1
Slc6a5	1
Slc6a6	1
Slc6a7	0
Slc6a8	1
Slc6a9	1
Slc7a10	1
Slc7a11	0
Slc7a14	4
Slc7a15	5
Slc7a2	1
Slc7a3	0
Slc7a4	0
Slc7a5	2
Slc7a6	2
Slc7a6os	4
Slc7a7	5
Slc7a8	2
Slc8a1	0
Slc8a2	0
Slc8a3	3
Slc8b1	1
Slc9a1	2
Slc9a2	0
Slc9a3	3
Slc9a3r1	3
Slc9a3r2	3
Slc9a4	0
Slc9a5	3
Slc9a6	2
Slc9a7	3
Slc9a8	4
Slc9a9	0
Slco1a4	1
Slco1b2	5
Slco1c1	1
Slco2a1	1
Slco2b1	0
Slco3a1	3
Slco4a1	3
Slco4c1	0
Slf2	2
Slfn13	1
Slfn2	1
Slfn4	5
Slfn5	1
Slirp	1
Slit1	0
Slit2	0
Slit3	0
Slitrk1	0
Slitrk2	0
Slitrk3	0
Slitrk4	2
Slitrk5	0
Slitrk6	1
Slk	2
Slmap	2
Sln	0
Slpi	1
Sltm	2
Slu7	2
Slx1b	0
Slx4	2
Slx4ip	0
Smad1	3
Smad2	2
Smad3	0
Smad4	3
Smad5	3
Smad6	1
Smad7	1
Smad9	1
Smagp	3
Smap1	0
Smap2	0
Smarca1	0
Smarca2	2
Smarca4	2
Smarca5	2
Smarcad1	2
Smarcal1	1
Smarcb1	3
Smarcc1	0
Smarcc2	1
Smarcd1	0
Smarcd2	3
Smarcd3	1
Smarce1	2
Smc1a	2
Smc2	2
Smc3	2
Smc4	3
Smc5	2
Smc6	2
Smchd1	2
Smco1	5
Smco4	1
Smcr8	2
Smdt1	4
Smg1	2
Smg5	4
Smg6	2
Smg7	2
Smg8	2
Smg9	0
Smim10l1	0
Smim11a	3
Smim12	1
Smim14	1
Smim15	3
Smim17	1
Smim18	1
Smim19	3
Smim26	1
AABR07054368.1	1
Smim29	0
Smim3	0
Smim4	1
Smim43	0
Smim5	1
Smim7	1
Smim8	3
Smn1	2
Smndc1	3
Smo	1
Smoc1	0
Smox	1
Smpd1	4
Smpd2	2
Ddx31	2
Smpd3	0
Smpd4	2
Smpdl3a	1
Smpdl3b	2
Sms	3
Smtn	3
Smtnl2	1
Smu1	2
Smug1	0
Smurf1	0
Smurf2	2
Smyd1	0
Smyd2	0
Smyd3	1
Smyd4	3
Smyd5	0
Snai1	1
Snai2	2
Snap25	2
Snap29	2
Snap47	4
Snap91	0
Snapc1	3
Snapc2	1
Snapc3	2
Snapc4	0
Snapin	1
Snca	0
Sncaip	1
Sncb	4
Sncg	1
Snd1	2
Sned1	1
Snf8	0
Snn	0
Snph	0
Snrk	3
Snrnp200	2
Snrnp25	4
Snrnp27	3
Snrnp35	3
Snrnp40	3
Snrnp48	5
Snrnp70	5
Snrpa	2
Snrpa1	3
Snrpb	3
Snrpb2	3
Snrpc	4
Snrpd1	2
Snrpd2	3
Snrpd3	3
Snrpe	1
Snrpel1	1
Snrpf	5
Snrpg	1
Snrpn	0
Snta1	0
Sntb1	0
Sntb2	0
Sntg1	0
Sntg2	0
Snu13	4
Snupn	2
Snw1	2
Snx1	1
Snx10	0
Snx11	4
Snx13	3
Snx14	3
Cyp2r1	3
Snx15	4
Snx16	4
Snx17	3
Snx18	1
Snx19	2
Snx2	3
Snx20	1
Snx21	4
Snx22	1
Snx24	1
Snx25	3
Snx27	1
Snx29	1
Snx3	0
Snx30	2
Snx32	4
Snx33	1
Snx4	2
Snx5	1
Snx6	1
Snx7	0
Snx8	1
Pmel	1
Snx9	1
Soat1	1
Sobp	0
Socs1	3
Socs2	0
Socs3	1
Socs4	2
Socs5	2
Socs6	2
Socs7	0
Sod1	4
Sod2	4
Sod3	3
Soga1	3
Soga3	0
Son	2
Sorbs1	3
Sorbs2	0
Sorbs3	1
Sorcs1	0
Sorcs2	0
Sorcs3	0
Sord	1
Sorl1	2
Sort1	0
Sos1	2
Sos2	2
Sostdc1	1
Sowaha	0
Sowahb	3
Sowahc	3
Sox1	5
Sox10	1
Sox11	0
Sox12	0
Sox13	1
Sox17	1
Sox18	1
Sox2	0
Sox21	0
Sox4	0
Sox5	0
Sox6	0
Sox7	5
Sox8	1
Sox9	1
Sp1	2
Sp100	1
Sp110	1
Sp140	1
Sp2	2
Sp3	3
Sp4	2
Sp5	3
Sp7	1
Sp8	0
Sp9	0
Spa17	1
Spaca6	2
Spag1	3
Spag4	0
Spag5	3
Spag6l	0
Spag7	2
Spag8	3
Spag9	1
Sparc	3
Sparcl1	4
Spart	1
Spast	2
Spata1	1
Spata13	1
Spata17	1
Spata18	1
Spata2	2
Spata24	1
Spata2L	0
Spata32	0
Spata33	0
Spata5	3
Spata5l1	3
Spata6	1
Spata6l	2
Spata7	2
Spats2	0
Spats2l	0
Spcs1	4
Spcs2	3
Spcs3	0
Spdl1	3
Spdya	0
Specc1	3
Specc1l	3
Spef2	0
Speg	0
Spem1	4
Spen	2
Spg11	2
Spg21	1
Spg7	1
Sphk1	1
Sphk2	3
Sphkap	3
Spi1	1
Spice1	2
Spidr	1
Spin1	0
Spin2a	3
Spindoc	4
Spink1	5
Spint1	1
Spint2	4
Spire1	2
Spire2	4
Spn	3
Spns1	4
Spns2	3
Spock1	4
Spock2	2
Spock3	3
Spon1	2
Spon2	3
Spop	2
Spopl	3
Spout1	4
Spp1	1
Sppl2a	2
Sppl2b	2
Sppl3	2
Spr	4
Spred1	0
Spred2	0
Spred3	0
Spring1	2
Sprn	0
Sprtn	2
Spry1	1
Spry2	3
Spry3	2
Spry4	1
Spryd3	0
Spryd4	3
Spryd7	3
Spsb1	1
Spsb2	3
Spsb3	3
Spsb4	1
Sptan1	0
Sptb	3
Sptbn1	0
Sptbn2	0
Sptbn4	2
Sptlc1	1
Sptlc2	2
Sptssa	1
Spty2d1	2
Spx	5
Sqle	1
Sqor	3
Sqstm1	4
Sra1	3
Srbd1	3
Src	0
Srcap	2
Srcin1	0
Srd5a1	1
Srd5a3	4
Srebf1	1
Srebf2	0
Srek1	0
Srek1ip1	2
Srf	0
Srfbp1	2
Srgap1	1
Srgap2	2
Srgap3	0
Srgn	1
Sri	3
Srm	0
Srp14	4
Srp19	4
Srp54a	2
Srp68	4
Srp72	4
Srp9	2
Srpk1	0
Srpk2	2
Srpk3	0
Srpra	3
Srr	0
Srrm1	2
Srrm2	2
Srrm3	2
Srrm4	0
Srsf1	3
Srsf10	2
Srsf11	2
Srsf12	0
Srsf2	3
Srsf3	3
Srsf4	2
Srsf5	2
Srsf6	2
Srsf7	3
Srsf9	2
Ss18	3
Ss18l1	0
Ss18l2	3
Ssb	2
Ssbp1	3
Ssbp2	0
Ssbp3	2
Ssbp4	0
Ssc5d	1
Ssh1	2
Ssh2	2
Ssh3	2
Ssmem1	2
Ssna1	4
Sspn	1
Ssr1	4
Ssr2	4
Ssr3	3
Ssr4	3
Ssrp1	2
Sst	0
Sstr1	0
Sstr2	0
Sstr3	3
Sstr4	0
Ssu72	4
Ssx2ip	0
St14	3
St18	3
St3gal1	0
St3gal2	2
St3gal3	3
St3gal4	1
St3gal5	0
St3gal6	1
St6gal1	1
St6gal2	0
St6galnac2	1
St6galnac3	1
St6galnac4	2
St6galnac5	0
St6galnac6	0
ST7	2
St7l	3
St8sia1	4
St8sia3	0
St8sia4	1
St8sia5	2
St8sia6	1
Stab1	1
Stac2	0
Stag1	3
Stag2	3
Stam	2
Stam2	2
Stambp	2
Stambpl1	0
Star	2
Stard13	3
Stard3	0
Stard3nl	1
Stard4	2
Stard5	1
Stard6	5
Stard7	0
Stard8	0
Stard9	5
Stat2	2
Stat3	2
Stat4	1
Stat5a	3
Stat5b	3
Stat6	0
Stau1	2
Stbd1	0
Stc1	1
Stc2	2
Ncbp2	2
Steap2	3
Steap3	0
Steap4	1
Steep1	3
Stil	2
Stim1	2
Stim2	2
Stimate	1
Sting1	1
Stip1	4
Stk10	3
Stk11	2
Stk11ip	0
Stk16	0
Stk17b	3
Stk19	4
Mtg2	4
Stk24	4
Stk25	0
Stk3	3
Stk32a	3
Stk32b	1
Stk32c	0
Stk35	3
Stk36	3
Stk38	5
Stk38l	2
Stk39	1
Stk4	0
Stk40	1
Stmn1	0
Stmn2	3
Stmn3	4
Stmn4	0
Stn1	2
Stom	1
Stoml1	0
Stoml2	4
Stoml3	5
Ston1	1
Ston2	0
Stox2	0
Stpg1	0
Stpg4	4
Strada	2
Stradb	0
Strap	4
Strbp	2
Strip1	4
Strip2	3
Strn	1
Strn3	3
Strn4	0
Sts	1
Stt3a	2
Stt3b	2
Stub1	4
Stum	0
Stx11	5
Stx12	4
Stx16	2
Stx17	0
Stx18	3
Stx1a	0
Stx1b	2
Stx2	5
Stx3	2
Stx4	1
Stx5	2
Stx6	0
Stx7	0
Stx8	4
Stxbp1	2
Stxbp2	3
Stxbp3	1
Stxbp4	1
Stxbp5	0
Stxbp5l	2
Stxbp6	0
Styx	3
Styxl1	1
Sub1	0
Sucla2	4
Suclg1	3
Suclg2	1
Sucnr1	3
Suco	2
Suds3	2
Sufu	3
Sugct	1
Sugp1	2
Sugp2	2
Sugt1	4
Sulf1	2
Sulf2	0
Sult1a1	1
Sult1c2	5
Sult1d1	0
Sult2b1	0
Sult4a1	4
Sult5a1	1
Sumf1	3
Sumf2	1
Sumo1	3
Sun1	2
Sun2	1
Suox	3
Supt16h	2
Supt20h	2
Supt3h	1
Supt4h1	3
Supt5h	2
Supt6h	2
Supt7l	2
Supv3l1	3
Surf1	4
Surf2	2
Surf4	4
Surf6	4
Susd1	0
Susd2	3
Susd3	0
Susd4	2
Susd5	1
Susd6	3
Suv39h2	2
Suz12	2
Sv2a	4
Sv2b	0
Sv2c	1
Svbp	4
Svep1	3
Svil	1
Svip	1
Svop	0
Swap70	0
Swi5	4
Swsap1	3
Swt1	3
Syap1	3
Sybu	3
Sycp3	5
Syde1	1
Syde2	1
Syf2	4
Syk	0
Sympk	0
Syn1	0
Syn2	0
Syn3	0
Synb	0
Sync	0
Syncrip	2
Syndig1	3
Syndig1l	1
Syne1	2
Syne2	2
Syne3	1
Syne4	3
Syngap1	0
Syngr1	2
Syngr2	1
Syngr3	0
Synj1	0
Synj2	0
Synj2bp	1
Synm	0
Synpo2	1
Synpo2l	5
Synpr	0
Syp	0
Sypl1	1
Sypl2	0
Syt1	0
Syt10	0
Syt11	0
Syt12	3
Syt13	0
Syt14	3
Syt16	0
Syt17	0
Syt2	3
Syt3	4
Syt4	3
Syt5	0
Syt6	0
Syt7	0
Syt9	3
Sytl1	3
Sytl2	0
Sytl5	1
Syvn1	2
Szrd1	3
Szt2	2
Tab1	4
Tab2	2
Tab3	2
Tac3	0
Tacc1	0
Tacc2	2
Tacc3	1
Taco1	2
Tacr1	5
Tacr3	0
Tada1	3
Tada2a	2
Tada2b	2
Tada3	2
Taf1	2
Taf10	4
Chmp4bl1	4
Taf11	3
Taf12	3
Taf13	1
Taf15	2
Taf1a	2
Taf1b	5
Taf1c	2
Taf1d	5
Taf2	0
Taf3	4
Taf4	5
Taf4b	3
Taf5	2
Taf5l	2
Taf6	2
Taf6l	4
Taf7	3
Taf8	2
Taf9	2
Tafa1	0
Tafa2	0
Tafa4	1
Tafa5	0
Tagap	1
Tagln	1
Tagln2	1
Tagln3	3
Tal1	1
Taldo1	4
Tamalin	0
Tamm41	3
Tanc1	3
Tanc2	0
Tango2	3
Tango6	2
Tank	3
Taok1	0
Taok2	0
Taok3	2
Tap1	1
Tap2	3
Tapbp	4
Tapt1	3
Tarbp1	3
Tarbp2	3
Tardbp	2
Tars1	2
Tars2	0
Tars3	2
Tasl	5
Tasor	3
Tasor2	2
Tatdn1	1
Tatdn2	0
Tax1bp1	1
Tax1bp3	1
Taz	2
Tbc1d1	2
Tbc1d10a	4
Tbc1d10b	4
Tbc1d12	1
Tbc1d13	2
Tbc1d14	2
Tbc1d15	3
Tbc1d16	2
Tbc1d17	4
Tbc1d19	4
Tbc1d2	3
Tbc1d20	2
Tbc1d22a	2
Tbc1d22b	0
Tbc1d23	2
Tbc1d24	0
Tbc1d25	2
Tbc1d2b	3
Tbc1d30	2
Mkx	4
Tbc1d31	2
Tbc1d32	1
AABR07031480.1	1
Tbc1d4	3
Tbc1d5	1
Tbc1d7	4
Tbc1d8	3
Tbc1d8b	2
Tbc1d9	2
Tbc1d9b	1
Tbca	3
Tbcb	4
Tbcc	4
Tbccd1	2
Tbcd	2
Tbcel	3
Tbck	2
Tbk1	2
Tbkbp1	1
Tbl1x	2
Tbl1xr1	0
Tbl2	2
Tbl3	4
Tbp	2
Tbpl1	2
Tbr1	0
Tbrg1	4
Tbrg4	3
Tbx15	0
Tbx18	0
Tbx2	1
Tbx3	1
Catip	1
Tbxa2r	3
Tbxas1	1
Tcaf1	4
Tcaim	3
Tcap	0
Tcea1	3
Tcea2	0
Tceal3	4
Tceal5	4
Tceal7	0
Tceal8	3
Tceal9	4
Tceanc	3
Tceanc2	1
Tcerg1	2
Tcerg1l	0
Tcf12	2
Tcf15	5
Tcf20	5
Tcf25	0
Tcf3	2
Tcf4	0
Tcf7	1
Kcnk6	1
Tcf7l1	0
Tcf7l2	1
Tchp	4
Tcirg1	1
Tcn2	1
Tcof1	2
Tcp1	3
Tcp11l1	0
Tcp11l2	3
Tcp11x2	5
Tcte1	0
Tctn1	4
Acp6	4
Tctn2	2
Tctn3	4
Tdg	2
Tdp1	2
Tdp2	3
Tdrd3	3
Tdrd7	1
Tdrkh	4
Tdrp	1
Tead1	3
Tead3	1
Tead4	1
Tec	0
Tecpr1	0
Tecpr2	0
Tecr	4
Tecta	1
Tedc1	1
Tedc2	3
Tef	2
Tefm	3
Tek	1
Tekt1	1
Tekt2	1
Tekt4	1
Tekt5	3
Telo2	4
Ten1	4
Tenm1	2
Tenm2	0
Tenm3	0
Tenm4	0
Tent2	2
Tent4a	0
Tent4b	2
Tent5a	1
Tent5c	1
Tep1	1
Tepsin	0
Terf1	2
Terf2	2
Terf2ip	3
Tes	0
Tesc	3
Tesk1	0
Tesk2	3
Tet1	3
Tet2	2
Tet3	2
Tex10	2
Tex15	0
Tex2	1
Tex22	5
Tex261	3
Tex264	4
Tex30	3
Tex43	3
Tex9	1
Tf	1
Tfam	3
Tfap2a	3
Tfap2b	3
Tfap2d	0
Tfap4	3
Tfb1m	2
Tfb2m	3
Tfcp2	2
Tfcp2l1	0
Tfdp1	3
Tfdp2	1
Tfe3	2
Tfeb	1
Tff3	3
Tfg	2
Tfip11	2
Tfpi	1
Tfpt	4
Tfr2	3
Tfrc	1
Tgfa	1
Tgfb1	1
Tgfb1i1	0
Tgfb2	0
Tgfb3	1
Tgfbi	3
Tgfbr1	1
Tgfbr2	1
Tgfbr3	1
Tgfbrap1	0
Tgif1	0
Tgif2	3
Tgm2	1
Tgm4	5
Tgoln2	3
Tgs1	2
Th	1
Thada	2
Thap1	3
Thap11	3
Thap12	1
Thap2	1
Thap3	3
Thap4	3
Thap6	2
Thap7	2
Thbd	1
Thbs1	0
Thbs2	1
Thbs3	1
Ano2	1
Them4	0
Them6	4
Themis	5
Themis2	1
Thg1l	2
Thnsl1	2
Thnsl2	1
Thoc1	2
Thoc2	3
Thoc2l	2
Thoc3	3
Thoc5	2
Thoc6	4
Thoc7	3
Thop1	4
Thpol1	0
AABR07028237.1	0
Thra	0
Thrap3	2
Thrb	0
Thrsp	0
Thsd7a	4
Thsd7b	0
Thtpa	1
Thumpd1	2
Thumpd2	2
Thumpd3	3
Thy1	0
Thyn1	4
Tia1	2
Tial1	3
Tiam1	3
Tiam2	0
Ticam2	5
Tie1	1
Tifa	5
Tifab	1
Tigar	4
Tigd2	3
Tigd3	3
Tigd5	2
Timd2	5
Timeless	2
Timm10	4
Timm10b	3
Timm17a	4
Timm17b	1
Timm21	3
Timm22	3
Timm23	4
Timm44	4
Timm50	3
Timm8a1	1
RGD1563159	1
Timm8b	1
Timm9	3
Timmdc1	3
Timp1	1
Timp3	1
Timp4	3
Tinagl1	1
Tinf2	2
Tiparp	3
Tipin	3
Tipinl1	5
Tiprl	3
Tirap	5
Tjap1	1
Tjp1	1
Tjp2	1
Tjp3	3
Tk1	1
Tk2	4
Tkfc	1
Tkt	4
Tlcd1	1
Tlcd3a	1
Tlcd3b	3
Tlcd4	3
Tlcd5	0
Tldc2	3
Tle1	2
Tle2	3
Tle3	2
Tle4	0
Tle5	0
Tlk1	0
Tlk2	3
Tll1	3
Tln1	1
Tln2	0
Tlnrd1	3
Tlr1	1
Tlr10	5
Tlr3	1
Tlr4	3
Tlr6	5
Tlr7	1
Tlr9	1
Tlx3	3
Tm2d1	3
Tm2d2	4
Tm2d3	4
Tm4sf1	1
Tm4sf19	1
Tm6sf1	3
Tm7sf2	4
Tm7sf3	0
Tm9sf1	4
Tm9sf2	2
Tm9sf3	4
Tm9sf4	2
Tma16	2
Tma7	0
Tmbim1	1
Tmbim4	4
Tmbim6	4
Tmc5	5
Tmcc1	2
Tmcc2	1
Tmcc3	1
Tmco1	3
Tmco3	3
Tmco4	1
Tmco6	4
Tmed1	4
Tmed10	4
Tmed2	3
Tmed3	4
Tmed4	3
Tmed5	1
Tmed7	3
Tmed8	2
Tmed9	4
Tmeff1	0
Tmeff2	0
Tmem100	1
Tmem101	4
Tmem104	2
Tmem106a	1
Tmem106b	2
Tmem106c	1
Tmem107	0
Tmem108	2
Tmem109	3
Tmem11	3
Tmem114	0
Tmem115	4
Tmem116	5
Tmem117	1
Tmem119	1
Tmem120a	1
Tmem120b	3
Tmem121	0
Tmem121b	0
Tmem123	3
Tmem125	1
Tmem126a	3
Tmem126b	3
Tmem127	2
Tmem128	3
Tmem129	1
Pop1	1
Tmem130	0
Tmem131	0
Tmem131l	0
Tmem132a	4
Tmem132b	0
Tmem132c	3
Tmem132d	0
Tmem132e	3
Tmem134	1
Fam71e1	1
Tmem135	2
Tmem140	1
Tmem141	1
Tmem143	3
Tmem144	1
Tmem145	3
Tmem147	4
Tmem14a	0
Tmem14c	4
Tmem150a	1
Tmem150c	0
Tmem154	1
Tmem158	0
Tmem159	1
Tmem160	0
Tmem161a	1
Tmem161b	3
Tmem163	3
Tmem164	0
Tmem165	1
Tmem167b	1
Tmem168	3
Tmem169	2
Tmem17	4
Tmem170a	1
Tmem170b	0
Tmem175	0
Tmem176a	1
Tmem176b	1
Tmem177	4
Srrd	4
Tmem178a	2
Tmem178b	0
Tmem179	0
Tmem179b	4
Tmem18	3
Tmem181	2
Tmem183a	0
Tmem184b	2
Tmem184c	4
Tmem185a	3
Tmem185b	2
Tmem186	3
Tmem19	2
Tmem192	1
Tmem196	0
Tmem198	0
Tmem198b	2
Tmem199	4
Tmem200a	0
Tmem200b	3
Tmem200c	1
Tmem201	2
Tmem202	5
Tmem203	4
Tmem204	1
Thsd1	1
Tmem205	4
Tmem208	4
Tmem209	1
Tmem212	1
Tmem214	2
Tmem215	0
Tmem216	3
Tmem218	0
Tmem220	1
Tmem221	3
Tmem222	4
Tmem223	4
Tmem229a	1
Tmem229b	3
Tmem231	2
Tmem234	1
Tmem235	1
Tmem237	2
Tmem238	3
Tmem240	4
Tmem241	5
Tmem242	4
Tmem243	3
Tmem245	0
Tmem248	2
Tmem25	3
Tmem250	0
Tmem251	2
Tmem252	1
Cebpb	1
Tmem255a	1
Tmem255b	1
Tmem256	1
Tmem258b	4
Tmem259	4
Tmem260	1
Tmem263	0
Tmem266	3
Tmem267	3
Tmem268	1
Tmem269	5
Tmem30a	3
Tmem33	3
Tmem35a	4
Tmem35b	1
Tmem37	1
Tmem38a	4
Tmem38b	3
Tmem39a	3
Tmem39b	2
Tmem41a	3
Tmem41b	3
Tmem42	4
Tmem43	4
Tmem44	0
Tmem45al	1
Tmem47	1
Mrps33	1
Tmem50a	0
Tmem50b	4
Tmem51	3
Tmem52	2
Tmem53	5
Tmem59	3
Tmem59l	4
Tmem60	4
Tmem61	3
Tmem62	3
Tmem63a	1
Tmem63b	0
Tmem63c	2
Tmem64	3
Tmem65	2
Tmem67	2
Tmem68	2
Tmem69	2
Tmem70	3
Tmem72	3
Tmem74	0
Tmem74b	5
Tmem80	1
Tmem81	2
Tmem82	1
Tmem86a	1
Tmem87a	2
Tmem87b	2
Tmem88	1
Tmem88b	1
Tmem8b	0
Tmem9	4
Tmem94	0
Tmem97	0
Tmem98	1
Tmem9b	3
Tmf1	3
Tmie	0
Tmlhe	5
Tmod1	2
Tmod2	2
Tmod3	1
Tmpo	4
Tmppe	2
Tmprss11b	5
Tmprss5	1
Tmprss7	5
Tmsb10	0
Tmtc1	0
Tmtc2	3
Tmtc3	3
Tmtc4	3
Tmub1	4
Tmub2	0
Tmx1	4
Tmx2	4
Tmx3	3
Tmx4	4
Tnc	3
Tnfaip1	0
Tnfaip2	0
Tnfaip3	3
Tnfaip8	1
Tnfaip8l1	5
Tnfaip8l3	0
Tnfrsf11a	1
Tnfrsf11b	1
Tnfrsf12a	3
Tnfrsf13c	5
Tnfrsf14	5
Tnfrsf19	0
Tnfrsf1a	1
Tnfrsf1b	5
Tnfrsf21	4
Tnfrsf25	0
Tnfrsf26	5
Tnfrsf9	1
Tnfsf10	1
Tnfsf12	3
Tnfsf13	2
Tnfsf15	0
Tnfsf9	3
Tnik	0
Tnip1	0
Tnip2	0
Tnk2	1
Tnks	2
Tnks1bp1	0
Tnks2	0
Tnnc2	0
Tnnt2	1
Tnpo1	1
Tnpo2	0
Tnpo3	2
Tnr	0
Tnrc18	2
Tnrc6a	2
Tnrc6b	2
Tnrc6c	2
Tns1	1
Tns2	2
Tns3	1
Tob1	3
Tob2	3
Toe1	3
Togaram1	0
Togaram2	0
Tollip	2
Tom1	4
Tom1l1	1
Tom1l2	4
Tomm20	0
Tomm22	3
Tomm34	0
Tomm40	4
Tomm40l	0
Tomm5	4
Tomm7	4
Tomm70	0
Tonsl	1
Top1	2
Top1mt	2
Top2b	2
Top3a	3
Top3b	2
Topbp1	2
Topors	3
Tor1a	4
Tor1aip1	3
Tor1aip2	1
Tor1b	2
Tor2a	3
Tor3a	0
Tor4a	5
Tox	0
Tox2	1
Tox3	0
Tox4	2
Tp53	1
Tp53bp1	4
Tp53bp2	0
Tp53i11	0
Tp53i13	4
Tp53i3	1
Tp53inp1	2
Tp53inp2	1
Tp53rk	2
Tpbg	0
Tpbgl	1
Tpcn1	1
Tpcn2	3
Tpd52	3
Tpd52l1	3
Tpd52l3	5
Tpgs1	4
Tpgs2	4
Tph1	3
Tpi1	4
Tpk1	3
Tpm1	0
Tpm2	1
Tpm3	0
Tpm4	1
Tpmt	1
Tpp1	1
Tpp2	2
Tppp	0
Tppp3	1
Tpr	2
Tpra1	3
Tprg1l	0
Tprkb	1
Tprn	3
Tpst1	3
Tpst2	4
Tpt1	1
Tpx2	0
Tra2a	2
Tra2b	3
Trabd	3
Trabd2b	3
Tradd	3
Traf2	3
Traf3	0
Traf3ip1	2
Traf3ip2	5
Traf3ip3	0
Traf4	1
Traf5	0
Traf6	2
Traf7	2
Trafd1	2
Traip	0
Trak1	0
Trak2	1
Tram1	1
Tram2	5
Trank1	0
Trap1	4
Trappc1	3
Trappc10	0
Trappc11	2
Trappc12	4
Trappc13	4
Trappc14	4
Trappc2	1
Trappc2b	4
Trappc2l	4
Trappc3	3
Trappc3l	1
Trappc4	4
Trappc5	3
Trappc6a	4
Trappc6b	3
Trappc8	2
Trappc9	2
Trarg1	1
Trdmt1	3
Trdn	0
Trem2	0
Treml1	5
Treml2	5
Trerf1	0
Trex1	0
Trh	1
Trhde	2
Trhr	1
Trib1	1
Trib2	1
Tril	1
Trim11	2
Trim13	2
Trim16	1
Trim2	0
Trim21	1
Trim23	0
Trim24	0
Trim25	1
Trim26	3
Trim27	4
Trim28	2
Trim3	3
Trim30c	5
Trim32	4
Trim33	2
Trim34	1
Trim35	0
Trim36	1
Trim37	2
Trim39	2
Trim41	0
Trim44	0
Trim46	0
Trim47	1
Trim5	1
Trim54	0
Trim56	1
Trim59	1
Trim6	5
Trim62	3
Trim65	3
Trim66	0
Trim67	3
Trim68	1
Trim7	0
Trim8	0
Trim9	0
Trio	2
Triobp	1
Trip10	3
Trip11	2
Trip12	0
Trip13	3
Trip4	3
Trip6	1
Triqk	0
Trir	3
Trit1	0
Trmo	2
Trmt1	4
Trmt10a	1
Trmt10b	4
Trmt10c	3
Trmt11	3
Trmt12	3
Trmt13	5
Trmt1l	2
Trmt2a	3
Trmt44	2
Trmt5	2
Trmt6	2
Trmt61a	0
Trmt9b	3
Trmu	2
Trnau1ap	3
Trnp1	4
Trnt1	3
Trpc1	2
Trpc2	2
Trpc3	3
Trpc4	0
Trpc4ap	3
Trpc5	0
Trpc7	3
Trpm2	1
Trpm3	3
Trpm4	0
Trpm7	2
Trps1	1
Trpt1	3
Trpv1	5
Trpv2	0
Trpv4	1
Trrap	0
Trub1	0
Trub2	4
Tsc1	0
Tsc2	0
Tsc22d1	0
Tsc22d2	2
Tsc22d3	1
Tsc22d4	1
Tsen15	3
Tsen2	2
Tsen34	4
Tsen54	3
Tsfm	4
Tsg101	4
Tsga10	0
Tshz1	2
Tshz2	1
Tshz3	0
Tsku	1
Ddc	1
Tsn	4
Tsnax	1
Tsnaxip1	5
Tspan1	3
Tspan11	3
Tspan12	1
Tspan13	4
Tspan14	1
Tspan15	1
Tspan17	0
Tspan18	3
Tspan2	1
Tspan3	4
Tspan31	4
Tspan33	4
Tspan4	3
Tspan5	0
Tspan6	1
Tspan7	0
Tspan8	1
Igfbp6	1
Tspan9	3
Tspo	1
Tspoap1	0
Tspy26	4
Neurl2	4
Tspyl2	0
Tspyl4	4
Tspyl5	2
Tsr1	4
Tsr2	0
Tsr3	4
Tssc4	1
Tst	1
Ddah2	1
Tstd1	2
Tstd2	1
Tstd3	1
Ttbk1	0
Ttbk2	2
Ttc1	1
Ttc12	1
Ttc13	2
Ttc14	5
Ttc16	3
Ttc17	2
Ttc19	0
Ttc21a	1
Ttc21b	3
Ttc22	0
Ttc23	1
Ttc26	0
Ttc27	4
Ttc28	1
Ttc3	0
Ttc30a	4
Ttc30b	3
Ttc32	3
Ttc33	2
Ttc37	2
Ttc38	1
Ttc39a	1
Ttc39b	2
Ttc39c	3
Ttc4	4
Ttc5	3
Ttc7a	2
Ttc7b	0
Ttc8	2
Ttc9	3
Ttc9b	0
Ttc9c	3
Ttf1	2
Ttf2	1
Tti1	2
Tti2	3
Ttl	0
Ttll1	0
Ttll11	0
Ttll12	2
Ttll13	4
Ttll3	1
Ttll4	2
Ttll5	3
Ttll7	0
Ttll8	0
Ttll9	1
Ttpa	1
Ttpal	0
Ttr	1
Ttyh1	5
Ttyh2	1
Ttyh3	0
Tub	0
Tuba1b	0
Tuba1c	1
Tuba4a	0
Tuba8	3
Tubb1	1
Tubb2a	0
Tubb2b	1
Tubb3	0
Tubb4a	3
Tubb4b	0
Tubb5	0
Tubb6	1
Tubd1	1
Tube1	3
Tubg1	4
Tubg2	0
Tubgcp2	2
Tubgcp3	2
Tubgcp4	2
Tubgcp5	3
Tubgcp6	2
Tufm	4
Tuft1	1
Tug1	4
Tulp3	5
Tulp4	2
Tusc1	4
Pcsk1n	4
Tusc2	0
Tusc3	0
Tut1	2
Tut4	2
Tut7	2
Tvp23a	0
Tvp23b	1
Twf1	1
Twf2	0
Twist1	5
Twnk	0
Twsg1	1
Txlna	2
Txlng	2
Txn1	3
Txn2	4
Txndc11	2
Txndc12	3
Txndc15	3
Txndc16	2
Txndc5	4
Txndc9	2
Txnip	1
Txnl1	4
Txnl4b	3
Txnrd1	4
Txnrd2	3
Txnrd3	1
Tyk2	2
Tymp	4
Tyms	3
Tyro3	0
Tyrobp	1
Tysnd1	4
Tyw1	4
Tyw3	3
Tyw5	1
U2af1	3
U2af1l4	3
U2af2	2
U2surp	2
Uaca	1
Uap1	4
Uap1l1	1
Uba1	2
Uba2	4
Uba3	3
Uba5	4
Uba6	2
Uba7	1
Ubac1	3
Ubald1	4
Ubald2	1
Ubap1	4
Ubap1l	2
Ubap2	0
Gstm1	0
Ubap2l	0
Ubash3b	3
Ubb	4
Ubc	4
Ube2a	4
Ube2b	0
Ube2d1	2
Ube2d2	1
Ube2d3	3
Ube2e1	3
Ube2e2	2
Ube2e3	2
Ube2f	2
Ube2g1	2
Ube2g2	4
Ube2h	0
Ube2i	0
Ube2j1	4
Ube2j2	2
Ube2k	2
Ube2l3	3
Ube2l6	1
Ube2m	0
Ube2n	1
Ube2o	4
Ube2q1	0
Ube2q2	2
Ube2ql1	0
Ube2r2	0
Ube2s	4
Ube2v1	1
Ube2v2	1
Ube2w	0
Ube2z	4
Ube3a	2
Ube3b	0
Ube3c	0
Ube3d	3
Ube4a	2
Ube4b	4
Ubfd1	1
Ubiad1	2
Ubl4a	3
Ubl5	4
Ubl7	2
Ublcp1	3
Ubn1	2
Ubn2	5
Ubox5	2
Ubp1	0
Ubqln1	2
Ubqln2	4
Ubqln4	0
Ubr1	3
Ubr2	2
Ubr3	0
Ubr4	2
Ubr5	2
Ubr7	0
Ubtd1	3
Ubtd2	2
Ubtf	2
Ubxn1	4
Ubxn10	5
Ubxn11	0
Ubxn2a	1
Ubxn2b	0
Ubxn4	1
Ubxn6	4
Ubxn8	3
Uchl1	0
Uchl3	4
Uchl5	4
Uck1	4
Uck2	0
Uckl1	2
Galt	2
Ucp2	1
Uevld	1
Ufc1	4
Ufd1	3
Ufl1	2
Ufsp2	4
Ugcg	2
Ugdh	1
Uggt1	0
Ugp2	3
Ugt1a3	1
Ugt8	1
Uhmk1	0
Uhrf1	2
Uhrf1bp1	2
Uhrf1bp1l	0
Uhrf2	2
Uimc1	2
Ulk1	4
Ulk2	0
Ulk3	2
Ulk4	0
Umps	3
Unc119	1
Unc13a	0
Unc13b	0
Unc13c	3
Unc13d	3
Unc45a	0
Unc50	4
Unc5a	0
Unc5b	3
Unc5c	2
Unc5d	0
Unc79	5
Unc80	0
Unc93b1	1
Uncx	3
Ung	3
Unk	2
Unkl	0
Upb1	5
Upf1	2
Upf2	3
Upf3a	0
Upf3b	2
Upk1a	3
Upk2	0
Upp1	1
Uprt	2
Uqcc1	3
Uqcc3	3
Uqcr10	1
Uqcrb	3
Uqcrc1	4
Uqcrc2	4
Uqcrfs1	3
Uqcrh	1
Uqcrq	4
Urb1	2
Urb2	2
Urgcp	4
Uri1	0
Urod	3
Usb1	3
Use1	3
Usf2	2
Usf3	0
Ush1g	3
Ushbp1	1
Uso1	4
Usp1	3
Usp10	2
Usp11	0
Usp12	0
Usp13	0
Usp14	0
Usp15	2
Usp16	3
Usp18	1
Usp19	2
Usp2	2
Usp20	2
Usp21	0
Usp22	0
Usp24	2
Usp25	0
Usp27x	0
Usp28	2
Usp29	1
Usp3	3
Usp30	4
Usp31	0
Usp32	0
Usp33	2
Usp34	2
Usp35	0
Usp36	2
Usp37	2
Usp38	2
Usp39	2
Usp4	0
Usp40	2
Usp42	2
Usp43	0
Usp45	2
Usp46	2
Usp47	2
Usp48	2
Usp49	2
Usp5	4
Usp51	3
Usp53	1
Usp54	1
Usp6nl	1
Usp7	2
Usp8	1
Usp9x	2
Uspl1	2
Ust	3
UST4r	5
Utp11	4
Utp14a	2
Utp14b	1
Utp15	2
Utp18	3
Utp20	2
Utp23	3
Utp25	2
Utp3	4
Utp4	2
Utp6	2
Utrn	1
Uts2	1
Uvrag	3
Uvssa	2
Uxs1	0
Uxt	3
Vac14	2
Vamp1	1
Vamp2	0
Vamp3	1
Vamp4	2
Vamp7	4
Vamp8	1
Vangl1	1
Vangl2	1
Vapa	2
Vapb	1
Vars1	4
Vash1	2
Vash2	1
Vasn	0
Vasp	4
Vat1	1
Vat1l	3
Vav1	1
Vav2	1
Vav3	3
Vax2	5
Vcam1	0
Vcan	3
Vcl	1
Vcp	4
Vcpip1	4
Vcpkmt	3
Vdac1	4
Vdac2	3
Vdac3	4
Vegfa	2
Vegfb	1
Vegfc	0
Veph1	1
Vezf1	1
Vezt	0
Vgf	0
Vgll3	1
Vgll4	0
Vhl	1
Vim	1
Vinac1	2
Vip	0
Vipas39	2
Vipr2	1
Virma	2
Vkorc1	5
Vkorc1l1	0
Vldlr	2
Vmac	1
Vmp1	4
Vom1r100	5
Vom1r103	5
Vom1r106	1
Vom1r16	5
Vom1r19	2
Vom1r21	5
Vom1r23	5
Vom1r25	1
Vom1r28	5
Vom1r36	5
Vom1r38	5
Vom1r41	5
Vom1r44	5
Vom1r45	5
Vom1r53	5
Vom1r68	5
AABR07005806.1	5
Vom1r7	5
Vom1r86	5
Vom1r97	5
Vom1r98	5
Vom2r19	5
Vom2r3	5
Vom2r33	5
Vom2r44	3
Vom2r6	5
Vom2r60	5
Vom2r66	0
Vom2r70	5
Vom2r72	5
Vom2r80	5
Vopp1	0
Vpreb3	5
Vps11	4
Vps13a	0
Vps13b	2
Vps13c	2
Vps13d	0
Vps16	4
Vps18	2
Vps25	1
Vps26a	2
Vps26b	2
Vps26c	3
Vps28	4
Vps29	0
Vps33a	2
Vps33b	3
Vps35	4
Vps35l	4
Vps36	1
Vps37a	2
Vps37b	0
Vps37c	2
Vps37d	0
Vps39	2
Vps41	0
Vps45	4
Vps4a	2
Vps4b	1
Vps50	2
Vps51	4
Vps52	2
Vps53	4
Vps54	2
Vps72	2
Vps8	2
Vps9d1	0
Vrk1	3
Vrk2	3
Vrk3	2
Vsig10	3
Vsig10l	1
Vsir	1
Vsnl1	2
Vstm2a	0
Vstm2b	0
Vstm2l	0
Vstm4	3
Vstm5	0
Vsx2	1
AABR07006283.1	1
Vta1	3
Vti1a	0
Vti1b	0
Vtn	1
Vwa1	1
Vwa3a	0
Vwa3b	5
Vwa5a	1
Vwa5b1	5
Vwa5b2	0
Vwa7	3
Vwa8	1
Vwc2	0
Vwc2l	0
Vwce	3
Vwf	1
Vxn	0
Wac	2
Wapl	2
Wars1	4
Wars2	5
Abcc3	5
Was	1
Wasf1	0
Wasf2	1
Wasf3	5
Washc1	4
Washc2c	3
Washc3	1
Washc4	3
Washc5	0
Wasl	0
Wbp1	1
Wbp11	4
Wbp1l	1
Wbp2	2
Wbp4	2
Wdcp	4
Wdfy1	1
Wdfy2	1
Wdfy3	0
Wdfy4	1
Wdhd1	3
Wdpcp	3
Wdr1	3
Wdr11	2
Wdr12	0
Wdr17	0
Wdr18	4
Wdr19	0
Wdr20	2
Wdr24	0
Wdr25	1
Wdr26	0
Wdr27	5
Wdr3	2
Wdr31	0
Wdr35	1
Wdr36	2
Wdr37	2
Wdr4	3
Wdr41	0
Wdr43	3
Wdr44	0
Wdr45	3
Wdr45b	3
Wdr46	2
Wdr47	0
Wdr48	2
Wdr5	2
Wdr53	4
Wdr54	0
Wdr59	2
Wdr5b	2
Wdr6	4
Wdr61	4
Wdr7	0
Wdr70	3
Wdr73	0
Wdr74	3
Wdr75	3
Wdr76	3
Wdr77	4
Wdr81	2
Wdr82	3
Wdr83	4
Wdr89	3
Wdr90	2
Wdr91	1
Wdsub1	1
Wdtc1	1
Wee1	2
Wfdc1	3
Wfdc10a	3
Wfdc2	5
Wfdc8	0
Wfikkn1	5
Wfikkn2	1
Wfs1	0
Whamm	2
Whrn	1
Wif1	3
Wipf1	1
Wipf2	0
Wipf3	0
Wipi1	1
Wipi2	0
Wiz	2
Wls	1
Wnk1	1
Wnk2	0
Wnk3	0
Wnt10a	0
Wnt16	4
Wnt2	0
Wnt3	3
Wnt4	0
Wnt5a	1
Wnt5b	1
Wnt6	1
Wnt7a	0
Wnt7b	0
Wnt9a	0
Wnt9b	5
Wrap53	3
Wrap73	4
Wrn	1
Wrnip1	2
Wsb1	2
Wsb2	0
Wscd1	1
Wscd2	3
Wtap	2
Wtip	1
Wwc1	0
Wwc2	1
Wwox	3
Wwp1	2
Wwp2	3
Wwtr1	1
Xab2	4
Xaf1	0
Xbp1	2
Xdh	1
Xiap	1
Xk	2
Xkr4	0
Xkr6	2
Xkr7	3
Xkr8	3
Xkrx	5
Xpa	3
Xpc	2
Xpnpep1	4
Xpnpep3	2
Xpo1	2
Xpo4	2
Xpo5	2
Xpo6	0
Xpo7	0
Xpot	2
Xpr1	0
Xrcc1	2
Xrcc2	3
Xrcc4	4
Xrcc5	1
Xrcc6	1
Xrn1	2
Xrn2	2
Xxylt1	4
Xylb	1
Xylt1	0
Xylt2	3
Yae1	1
Yaf2	0
Yap1	1
Yars1	4
Yars2	4
Ybey	2
Ybx1	3
Ybx2	0
Ybx3	1
Ydjc	0
Yeats2	2
Yeats4	3
Yes1	3
Yif1a	3
Yif1b	3
Yipf1	3
Yipf2	3
Yipf3	4
Yipf4	4
Yipf5	3
Yipf6	3
Yjefn3	0
Yju2	2
Ykt6	0
Ylpm1	0
Yme1l1	3
Yod1	2
Ypel2	0
Ypel3	3
Ypel4	2
Ypel5	1
Ythdc1	2
Ythdc2	2
Ythdf1	2
Ythdf2	2
Ythdf3	2
Ywhab	0
Ywhae	2
Ywhag	0
Ywhah	0
Ywhaq	3
Ywhaz	0
Yy1	2
Zadh2	3
Zap70	5
Zbbx	0
Zbed3	0
Zbed4	2
Zbed5	0
Mns1	0
Zbtb1	2
Zbtb10	3
Zbtb11	4
Zbtb16	0
Zbtb17	2
Zbtb18	3
Zbtb2	2
Zbtb20	5
Zbtb21	2
Zbtb22	4
Zbtb24	2
Zbtb25	2
Zbtb26	2
Zbtb3	2
Zbtb33	2
Zbtb34	0
Zbtb37	2
Zbtb38	0
Zbtb39	2
Zbtb4	2
Pygo1	2
Zbtb40	2
Zbtb42	5
Zbtb43	2
Zbtb44	2
Zbtb45	2
Zbtb46	3
Zbtb47	0
Zbtb48	4
Zbtb49	3
Zbtb5	3
Zbtb6	2
Zbtb7a	2
Zbtb7b	1
Zbtb7c	1
Zbtb8a	3
Zbtb8b	4
Zbtb8os	1
Zbtb9	2
Zc2hc1a	2
Zc2hc1c	0
Zc3h10	0
Zc3h11a	2
Zc3h12a	1
Zc3h12b	0
Zc3h12c	3
Zc3h13	2
Zc3h14	2
Zc3h15	0
Zc3h18	2
Zc3h3	2
Zc3h4	2
Zc3h6	2
Zc3h7a	2
Zc3h7b	0
Zc3h8	0
Zc3hav1	1
Zc3hav1l	5
Zc3hc1	3
Zc4h2	2
Zcchc12	0
Zcchc13	5
Zcchc14	2
Zcchc17	4
Zcchc18	4
Zcchc2	2
Zcchc24	1
Zcchc3	3
Zcchc4	5
Zcchc7	5
Zcchc8	2
Zcchc9	2
Zcrb1	2
Zcwpw1	2
Zcwpw2	1
Zdbf2	0
Zdhhc1	2
Zdhhc12	1
Zdhhc13	2
Zdhhc14	2
Zdhhc15	0
Zdhhc16	4
Zdhhc17	2
Zdhhc18	2
Zdhhc2	2
Zdhhc20	1
Zdhhc21	2
Zdhhc22	0
Zdhhc23	0
Zdhhc24	2
Zdhhc3	3
Zdhhc4	1
Zdhhc5	2
Zdhhc6	3
Zdhhc7	4
Zdhhc8	0
Zdhhc9	1
Zeb1	1
Zeb2	0
Zer1	0
Zfand2a	0
Zfand2b	4
Zfand3	0
Zfand4	3
Zfand5	2
Zfand6	3
Zfat	2
Zfc3h1	5
Zfhx2	0
Zfhx3	1
Zfhx4	0
Zfp1	2
Zfp105	3
Zfp106	0
Zfp11	2
Zfp110	2
Zfp111	2
Zfp112	3
Zfp113	2
Zfp128	3
Zfp13	2
Zfp131	2
Zfp133	2
Zfp14	2
Zfp141	2
Zfp142	2
Zfp143	3
Zfp146	2
Zfp148	2
Zfp157	2
Zfp160	2
Zfp161	2
Zfp169	5
Zfp17	2
Zfp174	1
Zfp18	4
Zfp180	0
Zfp182	2
Zfp184	5
Zfp189	0
Zfp2	2
Zfp202	2
Zfp212	4
Zfp213	4
Zfp217	1
Zfp219	3
Zfp229	3
Zfp235	2
Zfp236	2
Zfp239	0
Zfp24	1
Zfp248	2
Zfp251	2
Zfp26	2
Zfp260	0
Zfp263	2
Zfp266	2
Zfp267	2
Zfp27	2
Zfp275	2
Zfp276	1
Zfp277	2
Zfp280b	2
Zfp280c	3
Zfp280d	2
Zfp281	2
Zfp282	2
Zfp286a	5
Zfp287	3
Zfp292	2
Zfp3	2
Zfp316	0
Zfp317	2
Zfp318	2
Zfp319	2
Zfp322a	2
Zfp324	2
Zfp326	5
Zfp329	2
Zfp330	3
Zfp335	0
Zfp346	2
Zfp347	2
Zfp35	2
Zfp354a	2
Zfp354c	2
Zfp358	3
Zfp36	1
Zfp362	2
Zfp365	0
Zfp366	1
Zfp367	0
Zfp36l1	1
Zfp36l2	1
Zfp37	0
Zfp382	5
Shbg	5
Zfp383	3
Zfp384	2
Zfp385a	3
Zfp385b	3
Zfp385c	3
Zfp385d	3
Zfp386	2
Zfp39	2
Zfp394	3
Zfp395	3
Zfp397	2
Zfp398	2
Zfp40	2
Zfp407	3
Zfp41	2
Zfp410	3
Zfp414	2
Zfp418	2
Zfp420	3
Zfp422	3
Zfp423	3
Zfp426	3
Zfp428	4
Zfp438	1
Zfp444	2
Zfp445	2
Zfp449	2
Zfp451	2
Zfp455	3
Zfp458	3
Zfp462	1
Zfp467	3
Zfp472	3
Zfp483	0
Zfp488	1
Zfp496	3
Zfp503	1
Zfp507	2
Zfp51	3
Zfp511	3
Zfp512	4
Zfp512b	0
Zfp513	2
Zfp516	0
Zfp518a	2
Zfp518b	2
Zfp52	2
Zfp521	3
Zfp523	0
Zfp526	2
Zfp53	3
Zfp532	3
Zfp536	3
Zfp54	3
Zfp551	0
Zfp560	3
Zfp563	2
Zfp566	3
Zfp57	2
Zfp574	0
Zfp575	0
Zfp579	2
Zfp580	2
Zfp583	2
Zfp592	2
Zfp597	2
Zfp598	2
Zfp60	2
Zfp605	2
Zfp606	3
Zfp608	1
Zfp609	2
Zfp612	4
Zfp617	3
Zfp618	2
Zfp619	2
Zfp62	2
Zfp622	1
Zfp623	3
Zfp628	0
Zfp629	2
Zfp638	2
Zfp639	2
Zfp64	2
Zfp641	1
Zfp644	2
Zfp646	2
Zfp647	3
Zfp652	2
Zfp653	3
Zfp654	3
Zfp655	2
Zfp661	4
Zfp664	1
Zfp667	2
Zfp668	2
Zfp672	2
Zfp68	3
Zfp687	2
Zfp688	4
Zfp689	2
Zfp691	4
Zfp692	2
Zfp697	0
Zfp7	2
Zfp703	2
Zfp704	0
Zfp707	2
Zfp708	3
Zfp709	2
Zfp709l1	5
Zfp710	0
Zfp711	1
Zfp712	4
Zfp729a	3
Zfp74	2
Zfp746	2
Zfp748	3
Zfp758	1
Zfp763	2
Zfp764	2
Zfp764l1	3
Zfp770	3
Zfp771	4
Zfp772	3
Zfp773-ps1	3
Zfp775	1
Zfp777	2
Zfp78	2
Zfp780b	2
Zfp786	2
Zfp787	3
Zfp790	2
Zfp791	0
Zfp799	3
Zfp800	3
Zfp804a	0
Zfp804b	0
Zfp81	2
Zfp810	2
Zfp819	3
Zfp82	0
Zfp821	2
Zfp827	3
Zfp830	2
Zfp831	0
Zfp839	5
Zfp84	2
Zfp846	2
Zfp862	3
Zfp865	2
Zfp866	2
Zfp867	3
Zfp868	3
Zfp869	3
Zfp87	3
Zfp870	3
Zfp871	2
Zfp875	3
Zfp879	3
Zfp9	2
Zfp90	2
Zfp91	2
Zfp92	2
Zfp938	3
Zfp939	2
Zfp943	5
Zfp949	2
Zfp950	5
Zfp951	0
Zfp954	3
Zfp955a	2
Zfp956	2
Zfp958	5
Zfp958l1	5
Zfp963	2
Zfp964	2
Zfpl1	2
Zfpm1	0
Zfpm2	3
Zfr	0
Zfr2	0
Zfta	0
Zfx	3
Zfyve1	4
Zfyve16	1
Zfyve19	3
Zfyve21	1
Zfyve26	2
Zfyve27	0
Zfyve28	2
Zfyve9	3
Zg16b	5
Zgpat	3
Zgrf1	3
Zhx1	2
Zhx2	1
Zhx3	3
Zic1	3
Zic2	3
Zic3	3
Zic4	3
Zic5	3
Zik1	3
Zim1	1
Zkscan1	2
Zkscan2	0
Zkscan3	3
Zkscan4	2
Zkscan5	2
Zkscan7	2
Zkscan8	2
Zmat1	3
Zmat3	0
Zmat4	0
Zmat5	3
Zmiz1	2
Zmiz2	0
Zmpste24	3
Zmym1	2
Zmym2	2
Zmym3	0
Zmym4	2
Zmym5	2
Zmym6	2
Zmynd10	3
Zmynd11	0
Zmynd12	0
Zmynd19	4
Zmynd8	2
Znf454	5
Znf48	2
Znf660	2
Znf740	2
Znf768	3
Znfx1	0
Znhit1	0
Znhit2	4
Znhit3	2
Znhit6	1
Znrd1as1	2
Znrd2	0
Znrf1	0
Znrf2	2
Znrf3	0
Zpbp	0
Zpr1	0
Zranb1	3
Zranb2	2
Zranb3	0
Zrsr1	2
Zrsr2	1
Zscan12	2
Zscan18	0
Zscan20	3
Zscan21	3
Zscan22	2
Zscan25	2
Zscan26	2
Zscan29	2
Zscan30	3
Zswim1	2
Zswim3	2
Zswim5	3
Zswim6	1
Zswim7	2
Zswim8	2
Zswim9	2
Zup1	3
Zw10	2
Zwilch	1
Zwint	0
Zxdc	2
Zyg11b	0
Zyx	2
Zzef1	2
Zzz3	2
