## Supplementary material for "Multi-tissue network analysis reveals the effect of JNK inhibition on dietary sucrose-induced metabolic dysfunction in rats": Data S8 (part 1 of 3)

### Sheet: SucrosevsControl (Liver)
reaction_id	wilcoxon_statistic	cohens_d	p_value	adjusted_p_value	reaction_no_direction	reaction_name	subsytem
R_10FTHF5GLUtl_pos	79	1.3455	0.0250536	0.0536924	10FTHF5GLUtl	5-glutamyl-10FTHF transport, lysosomal	Transport, lysosomal
R_10FTHF5GLUtm_pos	63	1.07683	0.331162	0.414457	10FTHF5GLUtm	5-glutamyl-10FTHF transport, mitochondrial	Transport, mitochondrial
R_10FTHF6GLUtl_pos	79	1.37334	0.0250536	0.0536924	10FTHF6GLUtl	6-glutamyl-10FTHF transport, lysosomal	Transport, lysosomal
R_10FTHF6GLUtm_pos	65	1.03083	0.260979	0.340299	10FTHF6GLUtm	6-glutamyl-10FTHF transport, mitochondrial	Transport, mitochondrial
R_10FTHF7GLUtl_pos	78	1.40438	0.0310312	0.0617975	10FTHF7GLUtl	7-glutamyl-10FTHF transport, lysosomal	Transport, lysosomal
R_10FTHF7GLUtm_pos	68	0.985884	0.175411	0.24229	10FTHF7GLUtm	7-glutamyl-10FTHF transport, mitochondrial	Transport, mitochondrial
R_10FTHFtl_neg	79	1.3455	0.0250536	0.0536924	10FTHFtl	10-Formyltetrahydrofolate lysosomal transport via diffusion	Transport, lysosomal
R_10FTHFtm_neg	2	-2.34715	4.76304e-05	0.00769926	10FTHFtm	10-Formyltetrahydrofolate mitochondrial transport via diffusion	Transport, mitochondrial
R_10FTHFtm_pos	3	-2.24077	8.33532e-05	0.00769926	10FTHFtm	10-Formyltetrahydrofolate mitochondrial transport via diffusion	Transport, mitochondrial
R_11DOCRTSLte_pos	71	1.09194	0.111943	0.166021	11DOCRTSLte	Transport of 11-Deoxycortisol, Extracellular	Transport, extracellular
R_11DOCRTSLtm_pos	70	1.02331	0.130805	0.189642	11DOCRTSLtm	11-deoxycortisol intracellular transport	Transport, mitochondrial
R_11DOCRTSLtr_neg	77	1.27927	0.0381281	0.0718944	11DOCRTSLtr	11-deoxycortisol intracellular transport	Transport, endoplasmic reticular
R_11DOCRTSTRNte_pos	78	1.2817	0.0310312	0.0617975	11DOCRTSTRNte	Transport of 11-Deoxycorticosterone, Extracellular	Transport, extracellular
R_11DOCRTSTRNtm_pos	81	1.37637	0.0158966	0.0405158	11DOCRTSTRNtm	11-deoxycorticosterone intracellular transport	Transport, mitochondrial
R_11DOCRTSTRNtr_neg	78	1.38403	0.0310312	0.0617975	11DOCRTSTRNtr	11-deoxycorticosterone intracellular transport	Transport, endoplasmic reticular
R_12DHCHOLabc_pos	86	1.60628	0.0042391	0.0222853	12DHCHOLabc	12-Dehydrocholic acid ABC bile acid transporter	Transport, extracellular
R_12DHCHOLt2_pos	61	0.0887791	0.411896	0.496012	12DHCHOLt2	12-Dehydrocholic acid transport via sodium cotransport	Transport, extracellular
R_12DHCHOLt_neg	61	0.0887791	0.411896	0.496012	12DHCHOLt	12-Dehydrocholic acid transport via bicarbonate countertransport	Transport, extracellular
R_12DHCHOLt_pos	85	1.60411	0.00565611	0.0245801	12DHCHOLt	12-Dehydrocholic acid transport via bicarbonate countertransport	Transport, extracellular
R_12HARACHDte_pos	85	1.53831	0.00565611	0.0245801	12HARACHDte	Transport of 12 Hydroxy Arachidonic Acid, Extracellular Space, Active Transport	Transport, extracellular
R_12HARACHDtr_pos	85	1.53831	0.00565611	0.0245801	12HARACHDtr	Transport of 12 Hydroxy Arachidonic Acid, Endoplasmatic Reticulum, Active Transport	Transport, endoplasmic reticular
R_12HPETATP_pos	90	1.69497	0.00115504	0.0123231	12HPETATP	Transport of 12-Hydroperoxyeicosa-5, 8, 10, 14-Tetraenoate, by FATP	Transport, extracellular
R_12HPETUPKt_pos	90	1.69497	0.00115504	0.0123231	12HPETUPKt	Transport of 12-Hydroperoxyeicosa-5, 8, 10, 14-Tetraenoate, by Diffusion	Transport, extracellular
R_12HTACRhr_pos	82	1.38078	0.0124673	0.0352696	12HTACRhr	Oxidation of tacrolimus in hepatocytes	Drug metabolism
R_12HTACRitr_pos	82	1.38078	0.0124673	0.0352696	12HTACRitr	12HTACRitr	Drug metabolism
R_12HTACRtep_neg	90	1.69497	0.00115504	0.0123231	12HTACRtep	Exit of 12-hydroxy tacrolimus into portal blood	Drug metabolism
R_12HTACRtep_pos	82	1.38078	0.0124673	0.0352696	12HTACRtep	Exit of 12-hydroxy tacrolimus into portal blood	Drug metabolism
R_12HTACRtu_pos	90	1.69497	0.00115504	0.0123231	12HTACRtu	Efflux of 12-hydroxy tacrolimus into intestinal lumen by ABC transporter	Drug metabolism
R_12PPDRte_neg	80	1.43881	0.0200405	0.0465357	12PPDRte	Assumed Passive Diffusion into Extracellular Space	Transport, extracellular
R_12PPDRte_pos	81	1.21479	0.0158966	0.0405158	12PPDRte	Assumed Passive Diffusion into Extracellular Space	Transport, extracellular
R_1331TAALThr_pos	77	1.3012	0.0381281	0.0718944	1331TAALThr	Demethylation of 13-O-desmethyl-tacrolimus to 13,31-O-Didesmethyl-tacrolimus in hepatocytes	Drug metabolism
R_1331TACRhr_pos	77	1.3012	0.0381281	0.0718944	1331TACRhr	Demethylation of 31-O-desmethyl-tacrolimus to 13,31-O-Didesmethyl-tacrolimus in hepatocytes	Drug metabolism
R_1331TACRteb_pos	78	1.35035	0.0310312	0.0617975	1331TACRteb	Efflux of 13,31-O-Didesmethyl-tacrolimus into bile	Drug metabolism
R_1331TACRtev_pos	77	1.3111	0.0381281	0.0718944	1331TACRtev	Exit of 13,31-O-Didesmethyl-tacrolimus into hepatic vein	Drug metabolism
R_13DAMPPOX_pos	79	1.23567	0.0250536	0.0536924	13DAMPPOX	1,3-Diaminopropane:oxygen oxidoreductase (deaminating)	Beta-Alanine metabolism
R_13DAMPPte_neg	66	0.794592	0.229864	0.307805	13DAMPPte	Facilitated Diffusion Through Uniport Octs Transporters into Extracellular Space	Transport, extracellular
R_13DAMPPte_pos	87	1.56019	0.00314361	0.0195418	13DAMPPte	Facilitated Diffusion Through Uniport Octs Transporters into Extracellular Space	Transport, extracellular
R_13DMThr_pos	77	1.29705	0.0381281	0.0718944	13DMThr	Demthylation of tacrolimus to 13-O-desmethyl tacrolimus in hepatocytes	Drug metabolism
R_13DMTitr_neg	77	1.29705	0.0381281	0.0718944	13DMTitr	13DMTitr	Drug metabolism
R_13DMTitr_pos	77	1.29705	0.0381281	0.0718944	13DMTitr	13DMTitr	Drug metabolism
R_13DMTtep_neg	90	1.69293	0.00115504	0.0123231	13DMTtep	Exit of 13-O-desmethyl tacrolimus into portal blood	Drug metabolism
R_13DMTtep_pos	77	1.29705	0.0381281	0.0718944	13DMTtep	Exit of 13-O-desmethyl tacrolimus into portal blood	Drug metabolism
R_13DMTtu_pos	90	1.69497	0.00115504	0.0123231	13DMTtu	Efflux of 13-O-desmethyl tacrolimus into intestinal lumen by ABC transporter	Drug metabolism
R_13HTACRitr_pos	77	1.3111	0.0381281	0.0718944	13HTACRitr	13HTACRitr	Drug metabolism
R_13_CIS_RETNte_neg	78	1.32306	0.0310312	0.0617975	13_CIS_RETNte	Transport of 13-Cis-Retinoate	Transport, extracellular
R_13_CIS_RETNte_pos	83	1.43426	0.00969278	0.0304849	13_CIS_RETNte	Transport of 13-Cis-Retinoate	Transport, extracellular
R_14HMDZALThr_pos	80	1.37008	0.0200405	0.0465357	14HMDZALThr	Oxidation of 4-OH-midazolam to 1,4-Dihydroxy-midazolam in hepatocytes	Drug metabolism
R_14HMDZhr_pos	80	1.37008	0.0200405	0.0465357	14HMDZhr	Oxidation of 1-OH-midazolam to 1,4-Dihydroxy-midazolam in hepatocytes	Drug metabolism
R_14HMDZitr_pos	79	1.377	0.0250536	0.0536924	14HMDZitr	14HMDZitr	Drug metabolism
R_14MDZtev_pos	79	1.377	0.0250536	0.0536924	14MDZtev	Efflux of 1,4-Dihydroxy-midazolam into hepatic vein	Drug metabolism
R_1513DTACRhr_pos	77	1.3012	0.0381281	0.0718944	1513DTACRhr	Demthylation of 13-O-desmethyl tacrolimus to 13,15-O-didesmethyl tacrolimus in hepatocytes	Drug metabolism
R_1513DTALThr_pos	77	1.3012	0.0381281	0.0718944	1513DTALThr	Demthylation of 15-O-desmethyl tacrolimus to 13,15-O-didesmethyl tacrolimus in hepatocytes	Drug metabolism
R_1513TACRitr_pos	77	1.3111	0.0381281	0.0718944	1513TACRitr	1513TACRitr	Drug metabolism
R_1513TACRtep_neg	90	1.69497	0.00115504	0.0123231	1513TACRtep	Exit of 13,15-O-didesmethyl tacrolimus into portal blood	Drug metabolism
R_1513TACRtep_pos	77	1.3111	0.0381281	0.0718944	1513TACRtep	Exit of 13,15-O-didesmethyl tacrolimus into portal blood	Drug metabolism
R_1513TACRtu_pos	90	1.69497	0.00115504	0.0123231	1513TACRtu	Efflux of 13,15-O-didesmethyl tacrolimus into intestinal lumen by ABC transporter	Drug metabolism
R_1531TACRhr_pos	77	1.3012	0.0381281	0.0718944	1531TACRhr	Demethylation of 15-O-desmethyl tacrolimus to 15, 31-O-Didesmethyl-tacrolimus in hepatocytes	Drug metabolism
R_1531TACRitr_pos	77	1.3111	0.0381281	0.0718944	1531TACRitr	1531TACRitr	Drug metabolism
R_1531TACRteb_pos	78	1.35035	0.0310312	0.0617975	1531TACRteb	Efflux of 15, 31-O-Didesmethyl-tacrolimus into bile	Drug metabolism
R_1531TACRtev_pos	77	1.3111	0.0381281	0.0718944	1531TACRtev	Exit of 15, 31-O-Didesmethyl-tacrolimus into hepatic vein	Drug metabolism
R_1531TALThr_pos	77	1.3012	0.0381281	0.0718944	1531TALThr	Demethylation of 31-O-desmethyl tacrolimus to 15, 31-O-Didesmethyl-tacrolimus in hepatocytes	Drug metabolism
R_15DMThr_pos	77	1.29705	0.0381281	0.0718944	15DMThr	Demethylation of tacrolimus to 15-O-desmethyl tacrolimus in hepatocytes	Drug metabolism
R_15DMTitr_neg	77	1.29705	0.0381281	0.0718944	15DMTitr	15DMTitr	Drug metabolism
R_15DMTitr_pos	77	1.29705	0.0381281	0.0718944	15DMTitr	15DMTitr	Drug metabolism
R_15DMTtep_neg	90	1.69293	0.00115504	0.0123231	15DMTtep	Exit of 15-O-desmethyl tacrolimus into portal blood	Drug metabolism
R_15DMTtep_pos	77	1.29705	0.0381281	0.0718944	15DMTtep	Exit of 15-O-desmethyl tacrolimus into portal blood	Drug metabolism
R_15DMTtu_pos	90	1.69497	0.00115504	0.0123231	15DMTtu	Efflux of 15-O-desmethyl tacrolimus into intestinal lumen by ABC transporter	Drug metabolism
R_15HPETATP_pos	90	1.69497	0.00115504	0.0123231	15HPETATP	Transport of 15(S)-HPETE, Active Transport	Transport, extracellular
R_15HPETUPKt_pos	90	1.6943	0.00115504	0.0123231	15HPETUPKt	Transport of 15(S)-HPETE, Diffusion	Transport, extracellular
R_15KPROSTGF2c_neg	60	0.501108	0.456097	0.540863	15KPROSTGF2c	Formation of 15-Keto-Prostaglandin F2A	Eicosanoid metabolism
R_15KPROSTGF2c_pos	65	0.690557	0.260979	0.340299	15KPROSTGF2c	Formation of 15-Keto-Prostaglandin F2A	Eicosanoid metabolism
R_15KPROSTGF2t_neg	88	1.6285	0.00228626	0.0165261	15KPROSTGF2t	Transport of 15-Keto-Prostaglandin F2A, Lactate Antiport	Transport, extracellular
R_15KPROSTGF2t_pos	69	1.06164	0.151941	0.214831	15KPROSTGF2t	Transport of 15-Keto-Prostaglandin F2A, Lactate Antiport	Transport, extracellular
R_17AHPRGNLONEte_pos	71	1.12646	0.111943	0.166021	17AHPRGNLONEte	Transport of 17Alpha-Hydroxypregnenolone, Extracellular	Transport, extracellular
R_17AHPRGSTRNte_pos	71	1.05517	0.111943	0.166021	17AHPRGSTRNte	Transport of 17Alpha-Hydroxyprogesterone, Extracellular	Transport, extracellular
R_18HARACHDte_pos	84	1.49163	0.00744225	0.0264329	18HARACHDte	Transport of 18 Hydroxy Arachidonic Acid, Extracellular Space, Active Transport	Transport, extracellular
R_18HARACHDtr_pos	84	1.49163	0.00744225	0.0264329	18HARACHDtr	Transport of 18 Hydroxy Arachidonic Acid, Endoplasmatic Reticulum, Active Transport	Transport, endoplasmic reticular
R_1A25DHVITD3te_pos	73	1.1315	0.0804001	0.124359	1A25DHVITD3te	Transport As Vitamin D	Transport, extracellular
R_1A25HVITD2t_neg	78	1.39119	0.0310312	0.0617975	1A25HVITD2t	1A25HVITD2t	Transport, extracellular
R_1A25HVITD2t_pos	83	1.3571	0.00969278	0.0304849	1A25HVITD2t	1A25HVITD2t	Transport, extracellular
R_1A25HVITD2tm_neg	78	1.39119	0.0310312	0.0617975	1A25HVITD2tm	1A25HVITD2tm	Transport, mitochondrial
R_1A25HVITD2tm_pos	83	1.3571	0.00969278	0.0304849	1A25HVITD2tm	1A25HVITD2tm	Transport, mitochondrial
R_1HIBUPGLUC_Sthv_pos	82	1.52745	0.0124673	0.0352696	1HIBUPGLUC_Sthv	Release of 1-hydroxy S-ibuprofen-glucuronide into hepatic vein	Drug metabolism
R_1HIBUPGLUitr_pos	82	1.52745	0.0124673	0.0352696	1HIBUPGLUitr	1HIBUPGLUitr	Drug metabolism
R_1HIBUP_SGLUhep_pos	82	1.52745	0.0124673	0.0352696	1HIBUP_SGLUhep	Glucuronidation of 1-hydroxy ibuprofen	Drug metabolism
R_1HIBUP_Sitr_neg	79	1.39333	0.0250536	0.0536924	1HIBUP_Sitr	1HIBUP Sitr	Drug metabolism
R_1HIBUP_Sitr_pos	82	1.41848	0.0124673	0.0352696	1HIBUP_Sitr	1HIBUP Sitr	Drug metabolism
R_1HIBUP_Sthv_neg	79	1.39333	0.0250536	0.0536924	1HIBUP_Sthv	Release of 1-hydroxy-ibuprofen into hepatic vein	Drug metabolism
R_1HIBUP_Sthv_pos	82	1.41848	0.0124673	0.0352696	1HIBUP_Sthv	Release of 1-hydroxy-ibuprofen into hepatic vein	Drug metabolism
R_1HMDGLUChr_pos	82	1.50648	0.0124673	0.0352696	1HMDGLUChr	Glucuronidation of 1-OH-midazolam in enterocytes	Drug metabolism
R_1HMDGLUCitr_pos	82	1.50648	0.0124673	0.0352696	1HMDGLUCitr	1HMDGLUCitr	Drug metabolism
R_1HMDZGLUChc_neg	82	1.50648	0.0124673	0.0352696	1HMDZGLUChc	Uptake of 1-OH-midazolam-glucuronide into hepatocytes	Drug metabolism
R_1MNCAMt_neg	77	1.2533	0.0381281	0.0718944	1MNCAMt	Transport of 1-Methylnicotinamide	Transport, extracellular
R_1MNCAMt_pos	90	1.69497	0.00115504	0.0123231	1MNCAMt	Transport of 1-Methylnicotinamide	Transport, extracellular
R_1MNCAMti_pos	90	1.69497	0.00115504	0.0123231	1MNCAMti	N1-Methylnicotinamide transport	Transport, extracellular
R_1OHMDZhr_pos	82	1.38078	0.0124673	0.0352696	1OHMDZhr	Oxidation of midazolam to 1-OH-midazolam in hepatocytes	Drug metabolism
R_1OHMDZitr_neg	83	1.42234	0.00969278	0.0304849	1OHMDZitr	1OHMDZitr	Drug metabolism
R_1OHMDZitr_pos	82	1.38078	0.0124673	0.0352696	1OHMDZitr	1OHMDZitr	Drug metabolism
R_1OHMDZtep_neg	83	1.42234	0.00969278	0.0304849	1OHMDZtep	Efflux of 1-OH-midazolam into portal blood	Drug metabolism
R_1OHMDZtep_pos	82	1.38078	0.0124673	0.0352696	1OHMDZtep	Efflux of 1-OH-midazolam into portal blood	Drug metabolism
R_1PPDCRp_pos	81	1.28723	0.0158966	0.0405158	1PPDCRp	Delta1-piperideine-2-carboxylate reductase, perixosomal	Lysine metabolism
R_1a25DHVITD3TRn_pos	85	1.35962	0.00565611	0.0245801	1a25DHVITD3TRn	Tanslocation of 1-alpha,25-Dihydroxyvitamin D3 to nucleus	Transport, nuclear
R_1a_24_25VITD2Hm_pos	84	1.54644	0.00744225	0.0264329	1a_24_25VITD2Hm	1-alpha-Vitamin D-24,25-hydroxylase (D2)	Vitamin D metabolism
R_1a_25VITD2Hm_pos	84	1.49015	0.00744225	0.0264329	1a_25VITD2Hm	1-alpha,24R,25-Vitamin D-hydroxylase (D2)	Vitamin D metabolism
R_21HPRGNLONE_pos	78	1.31901	0.0310312	0.0617975	21HPRGNLONE	Formation of 21-Hydroxypregnenolone	Steroid metabolism
R_21HPRGNLONEt1_pos	90	1.69497	0.00115504	0.0123231	21HPRGNLONEt1	Transport of 21-Hydroxypregnenolone, Active Transport	Transport, extracellular
R_21HPRGNLONEt2_neg	90	1.69497	0.00115504	0.0123231	21HPRGNLONEt2	Transport of 21-Hydroxypregnenolone, Diffusion	Transport, extracellular
R_21HPRGNLONEt2_pos	78	1.31901	0.0310312	0.0617975	21HPRGNLONEt2	Transport of 21-Hydroxypregnenolone, Diffusion	Transport, extracellular
R_24NPHte_neg	68	0.853017	0.175411	0.24229	24NPHte	Xenobiotic transport	Transport, extracellular
R_24_25DHVITD2t_pos	78	1.39457	0.0310312	0.0617975	24_25DHVITD2t	24,25-Dihydroxyvitamin D2 transport from cytoplasm	Transport, extracellular
R_24_25DHVITD2tm_pos	78	1.39457	0.0310312	0.0617975	24_25DHVITD2tm	24,25-Dihydroxyvitamin D2 transport from mitochondria	Transport, mitochondrial
R_24_25DHVITD3t_pos	84	1.41419	0.00744225	0.0264329	24_25DHVITD3t	24,25-Dihydroxyvitamin D3 transport from cytoplasm	Transport, extracellular
R_24_25DHVITD3tm_pos	84	1.3929	0.00744225	0.0264329	24_25DHVITD3tm	24,25-Dihydroxyvitamin D3 transport from mitochondria	Transport, mitochondrial
R_24_25VITD2Hm_pos	78	1.39457	0.0310312	0.0617975	24_25VITD2Hm	24R-Vitamin D-25-hydroxylase (D2)	Vitamin D metabolism
R_24_25VITD3Hm_pos	84	1.3929	0.00744225	0.0264329	24_25VITD3Hm	24R-Vitamin D-25-hydroxylase (D3)	Vitamin D metabolism
R_25HVITD2tin_m_pos	83	1.38031	0.00969278	0.0304849	25HVITD2tin_m	25-hydroxyvitamin D2 transport in mitochondria	Transport, mitochondrial
R_25HVITD3c_pos	84	1.36517	0.00744225	0.0264329	25HVITD3c	1-alpha hydroxylation of 25-hydroxy vitamin D	Vitamin D metabolism
R_25HVITD3t_pos	83	1.34823	0.00969278	0.0304849	25HVITD3t	25-hydroxyvitamin D3 transport from cytoplasm	Transport, extracellular
R_25HVITD3tin_m_pos	84	1.36929	0.00744225	0.0264329	25HVITD3tin_m	25-hydroxyvitamin D3 transport in mitochondria	Transport, mitochondrial
R_25VITD2Hm_pos	83	1.3571	0.00969278	0.0304849	25VITD2Hm	1-alpha-Vitamin D-25-hydroxylase (D2)	Vitamin D metabolism
R_25VITD3Hm_pos	84	1.35786	0.00744225	0.0264329	25VITD3Hm	1-alpha-Vitamin D-25-hydroxylase (D3)	Vitamin D metabolism
R_2AMACHYD_pos	4	-2.40135	0.000142891	0.00812649	2AMACHYD	2-Aminoacrylate hydrolysis	Glycine, serine, alanine, and threonine metabolism
R_2AMACSULT_pos	66	0.612664	0.229864	0.307805	2AMACSULT	2-Aminoacrylate sulfotransferase	Methionine and cysteine metabolism
R_2AMADPTm_pos	24	-0.664739	0.056192	0.0958446	2AMADPTm	L-2-aminoadipate shuttle (cytosol/mitochondria)	Lysine metabolism
R_2DR1PP_pos	76	0.92996	0.0464515	0.0828554	2DR1PP	2-deoxy-D-ribose 1-phosphate phosphorylase	Pyrimidine catabolism
R_2H3MVc_neg	75	1.21587	0.056192	0.0958446	2H3MVc	Formation of 2-Hydroxy-3-Methyl-Valerate	Valine, leucine, and isoleucine metabolism
R_2H3MVc_pos	50	0.00798304	1	1	2H3MVc	Formation of 2-Hydroxy-3-Methyl-Valerate	Valine, leucine, and isoleucine metabolism
R_2H3MVte_neg	75	1.21587	0.056192	0.0958446	2H3MVte	Transport of 2-Hydroxy-3-Methyl-Valerate	Transport, extracellular
R_2H3MVte_pos	50	0.00798304	1	1	2H3MVte	Transport of 2-Hydroxy-3-Methyl-Valerate	Transport, extracellular
R_2HATVACIDGLUChr_pos	85	1.54704	0.00565611	0.0245801	2HATVACIDGLUChr	Glucuronidation of 2-hydroxy-atorvastatin-acid in hepatocytes	Drug metabolism
R_2HATVACIDGLUCitr_pos	85	1.54704	0.00565611	0.0245801	2HATVACIDGLUCitr	2HATVACIDGLUCitr	Drug metabolism
R_2HATVACIDGLUCteb_pos	85	1.54704	0.00565611	0.0245801	2HATVACIDGLUCteb	Efflux of 2-hydroxy-atorvastatin-acyl-glucuronide into bile	Drug metabolism
R_2HATVACIDOXDhc_pos	85	1.50517	0.00565611	0.0245801	2HATVACIDOXDhc	Oxidation of atorvastatin acid to 2-hydroxy-atorvastatin-acid in hepatocytes	Drug metabolism
R_2HATVACIDhc_pos	75	1.23759	0.056192	0.0958446	2HATVACIDhc	Conversion of 2-hydroxy-atorvastatin-lactone to its acid form in hepatocytes	Drug metabolism
R_2HATVACIDitr_neg	81	1.36928	0.0158966	0.0405158	2HATVACIDitr	2HATVACIDitr	Drug metabolism
R_2HATVACIDitr_pos	85	1.50517	0.00565611	0.0245801	2HATVACIDitr	2HATVACIDitr	Drug metabolism
R_2HATVACIDteb_pos	75	0.997182	0.056192	0.0958446	2HATVACIDteb	Efflux of 2-hydroxy-atorvastatin-acid into bile	Drug metabolism
R_2HATVACIDtep_neg	97	1.52539	4.76304e-05	0.00769926	2HATVACIDtep	Efflux of 2-hydroxy-atorvastatin-acid into portal blood	Drug metabolism
R_2HATVACIDtep_pos	99	1.64842	1.19076e-05	0.00431274	2HATVACIDtep	Efflux of 2-hydroxy-atorvastatin-acid into portal blood	Drug metabolism
R_2HATVACIDthc_neg	97	1.52539	4.76304e-05	0.00769926	2HATVACIDthc	Uptake of 2-hydroxy-atorvastatin-acid into hepatocytes	Drug metabolism
R_2HATVACIDthc_pos	99	1.64842	1.19076e-05	0.00431274	2HATVACIDthc	Uptake of 2-hydroxy-atorvastatin-acid into hepatocytes	Drug metabolism
R_2HATVLACGLUChr_pos	85	1.55943	0.00565611	0.0245801	2HATVLACGLUChr	Glucuronidation of 2-hydroxy-atorvastatin-lactone in hepatocytes	Drug metabolism
R_2HATVLACGLUCitr_pos	85	1.55943	0.00565611	0.0245801	2HATVLACGLUCitr	2HATVLACGLUCitr	Drug metabolism
R_2HATVLACGLUCteb_pos	85	1.55943	0.00565611	0.0245801	2HATVLACGLUCteb	Efflux of 2-hydroxy-atorvastatin-lactone-glucuronide into bile	Drug metabolism
R_2HATVLACOXDhc_pos	85	1.55943	0.00565611	0.0245801	2HATVLACOXDhc	Oxidation of atorvastatin lactone to 2-hydroxy-atorvastatin-lactone in hepatocytes	Drug metabolism
R_2HATVLAChc_pos	75	1.23823	0.056192	0.0958446	2HATVLAChc	Conversion of 2-hydroxy-atorvastatin-acid to its lactone form in hepatocytes	Drug metabolism
R_2HATVLACteb_pos	75	0.997182	0.056192	0.0958446	2HATVLACteb	Efflux of 2-hydroxy-atorvastatin-lactone into bile	Drug metabolism
R_2HATVLACtep_neg	97	1.52539	4.76304e-05	0.00769926	2HATVLACtep	Efflux of 2-hydroxy-atorvastatin-lactone into portal blood	Drug metabolism
R_2HATVLACtep_pos	99	1.64842	1.19076e-05	0.00431274	2HATVLACtep	Efflux of 2-hydroxy-atorvastatin-lactone into portal blood	Drug metabolism
R_2HATVLACthc_neg	97	1.52539	4.76304e-05	0.00769926	2HATVLACthc	Uptake of 2-hydroxy-atorvastatin-lactone into hepatocytes	Drug metabolism
R_2HATVLACthc_pos	99	1.64842	1.19076e-05	0.00431274	2HATVLACthc	Uptake of 2-hydroxy-atorvastatin-lactone into hepatocytes	Drug metabolism
R_2HBO_neg	81	1.2161	0.0158966	0.0405158	2HBO	2 HydroxybutyrateNAD oxidoreductase	Propanoate metabolism
R_2HBO_pos	77	1.36543	0.0381281	0.0718944	2HBO	2 HydroxybutyrateNAD oxidoreductase	Propanoate metabolism
R_2HBt2_neg	74	1.06356	0.0674446	0.109256	2HBt2	2 hydroxybutyrate cotransport with proton	Transport, extracellular
R_2HBt2_pos	74	1.06356	0.0674446	0.109256	2HBt2	2 hydroxybutyrate cotransport with proton	Transport, extracellular
R_2HCO3_NAt_neg	29	-0.861516	0.130805	0.189642	2HCO3_NAt	Bicarbonate transport (Na/HCO3 1:2 cotransport)	Transport, extracellular
R_2HCO3_NAt_pos	30	-0.911162	0.151941	0.214831	2HCO3_NAt	Bicarbonate transport (Na/HCO3 1:2 cotransport)	Transport, extracellular
R_2HIBUPGLUC_Sitr_pos	83	1.54127	0.00969278	0.0304849	2HIBUPGLUC_Sitr	2HIBUPGLUC Sitr	Drug metabolism
R_2HIBUPGLUC_Sthv_pos	83	1.54127	0.00969278	0.0304849	2HIBUPGLUC_Sthv	Release of 2-hydroxy S-ibuprofen-glucuronide into hepatic vein	Drug metabolism
R_2HIBUP_Ritr_pos	79	1.36652	0.0250536	0.0536924	2HIBUP_Ritr	2HIBUP Ritr	Drug metabolism
R_2HIBUP_Rthv_pos	79	1.36652	0.0250536	0.0536924	2HIBUP_Rthv	Release of R-2-hydroxy-ibuprofen into hepatic vein	Drug metabolism
R_2HIBUP_SGLUhep_pos	83	1.54127	0.00969278	0.0304849	2HIBUP_SGLUhep	Glucuronidation of S-2-hydroxy ibuprofen	Drug metabolism
R_2HIBUP_Sitr_neg	79	1.39333	0.0250536	0.0536924	2HIBUP_Sitr	2HIBUP Sitr	Drug metabolism
R_2HIBUP_Sitr_pos	82	1.43618	0.0124673	0.0352696	2HIBUP_Sitr	2HIBUP Sitr	Drug metabolism
R_2HIBUP_Sthv_neg	79	1.39333	0.0250536	0.0536924	2HIBUP_Sthv	Release of S-2-hydroxy-ibuprofen into hepatic vein	Drug metabolism
R_2HIBUP_Sthv_pos	82	1.43618	0.0124673	0.0352696	2HIBUP_Sthv	Release of S-2-hydroxy-ibuprofen into hepatic vein	Drug metabolism
R_2HIVc_neg	75	1.21587	0.056192	0.0958446	2HIVc	Formation of 2-Hydroxy-Isovalerate	Valine, leucine, and isoleucine metabolism
R_2HIVc_pos	47	-0.171134	0.881984	0.896311	2HIVc	Formation of 2-Hydroxy-Isovalerate	Valine, leucine, and isoleucine metabolism
R_2HIVte_neg	75	1.21587	0.056192	0.0958446	2HIVte	Transport of 2-Hydroxy-Isovalerate	Transport, extracellular
R_2HIVte_pos	47	-0.171134	0.881984	0.896311	2HIVte	Transport of 2-Hydroxy-Isovalerate	Transport, extracellular
R_2HYDOGOAT3t_neg	73	0.405256	0.0804001	0.124359	2HYDOGOAT3t	Transport of 2-Hydroxy-Glutarate, Extracellular, Antiport	Transport, extracellular
R_2HYDOGte_pos	73	0.405256	0.0804001	0.124359	2HYDOGte	Transport of 2-Hydroxy-Glutarate, Extracellular	Transport, extracellular
R_2HYOXPLCte_pos	84	1.28833	0.00744225	0.0264329	2HYOXPLCte	2-Hydroxyphenylacetate Proton Symport, Cytosol	Transport, extracellular
R_2M3HBUc_pos	67	0.838059	0.201369	0.273076	2M3HBUc	Formation of 2-Methyl-3-Hydroxy-Butyrate	Valine, leucine, and isoleucine metabolism
R_2M3HBUte_pos	67	0.838059	0.201369	0.273076	2M3HBUte	Transport of 2-Methyl-3-Hydroxy-Butyrate, Extracellular	Transport, extracellular
R_2M3HBUtm_pos	67	0.838059	0.201369	0.273076	2M3HBUtm	Transport of 2-Methyl-3-Hydroxy-Butyrate, Mitochondrial	Transport, mitochondrial
R_2M3HVACc_pos	67	0.874855	0.201369	0.273076	2M3HVACc	Formation of 2-Methyl-3-Hydroxy-Valerate	Propanoate metabolism
R_2M3HVACte_pos	67	0.874855	0.201369	0.273076	2M3HVACte	Transport of 2-Methyl-3-Hydroxy-Valerate	Transport, extracellular
R_2M3OVACm_pos	67	0.874855	0.201369	0.273076	2M3OVACm	Formation of 2-Methyl-3-Oxo-Valerate	Propanoate metabolism
R_2M3OVACtm_pos	67	0.874855	0.201369	0.273076	2M3OVACtm	Transport of 2-Methyl-3-Oxo-Valerate, Mitochondrial	Transport, mitochondrial
R_2M3OVCOAm_pos	67	0.874855	0.201369	0.273076	2M3OVCOAm	Formation of 2-Methyl-3-Oxo-Valeryl Coa	Propanoate metabolism
R_2MB2COAc_pos	86	1.55195	0.0042391	0.0222853	2MB2COAc	Transport of 2-methylcrotonoyl-CoA into cytosol	Fatty acid oxidation
R_2MCITt_pos	53	0.0911564	0.823756	0.850386	2MCITt	2-methylcitrate transport via diffusion	Transport, extracellular
R_2MOPtm_pos	69	1.16721	0.151941	0.214831	2MOPtm	Transport of 2-Methyl-3-Oxopropanoate, Mitochondrial	Transport, mitochondrial
R_2OBUTt_neg	54	0.346563	0.766432	0.801003	2OBUTt	Transport by Monocarboxylate Transporter-2 into Extracellular Space	Transport, extracellular
R_2OBUTt_pos	80	1.42759	0.0200405	0.0465357	2OBUTt	Transport by Monocarboxylate Transporter-2 into Extracellular Space	Transport, extracellular
R_2OXOADOXm_pos	61	0.614486	0.411896	0.496012	2OXOADOXm	2-Oxoadipate:lipoamde 2-oxidoreductase(decarboxylating and acceptor-succinylating) (mitochondria)	Lysine metabolism
R_2OXOADPTm_neg	24	-0.661105	0.056192	0.0958446	2OXOADPTm	2-oxoadipate shuttle (cytosol/mitochondria)	Tryptophan metabolism
R_2OXOADPTm_pos	81	1.33045	0.0158966	0.0405158	2OXOADPTm	2-oxoadipate shuttle (cytosol/mitochondria)	Tryptophan metabolism
R_2OXOADPt_neg	77	1.27667	0.0381281	0.0718944	2OXOADPt	Transport of 2-Oxoadipate by Alpha-Ketoglutarate Antiport	Transport, extracellular
R_2OXOADPt_pos	58	0.395335	0.551631	0.629058	2OXOADPt	Transport of 2-Oxoadipate by Alpha-Ketoglutarate Antiport	Transport, extracellular
R_2PGtr_neg	83	1.46389	0.00969278	0.0304849	2PGtr	Transport of 2-Phospho-D-Glycerate	Transport, extracellular
R_2PGtr_pos	78	1.28565	0.0310312	0.0617975	2PGtr	Transport of 2-Phospho-D-Glycerate	Transport, extracellular
R_31DMThr_pos	77	1.29705	0.0381281	0.0718944	31DMThr	Demethylation of tacrolimus to 31-O-desmethyl tacrolimus in hepatocytes	Drug metabolism
R_31DMTitr_neg	77	1.29705	0.0381281	0.0718944	31DMTitr	31DMTitr	Drug metabolism
R_31DMTitr_pos	77	1.29705	0.0381281	0.0718944	31DMTitr	31DMTitr	Drug metabolism
R_31DMTtep_neg	90	1.69293	0.00115504	0.0123231	31DMTtep	Exit of 31-O-desmethyl tacrolimus into portal blood	Drug metabolism
R_31DMTtep_pos	77	1.29705	0.0381281	0.0718944	31DMTtep	Exit of 31-O-desmethyl tacrolimus into portal blood	Drug metabolism
R_31DMTtu_pos	90	1.69497	0.00115504	0.0123231	31DMTtu	Efflux of 31-O-desmethyl tacrolimus into intestinal lumen by ABC transporter	Drug metabolism
R_34DHALDD_pos	14	-1.49175	0.00565611	0.0245801	34DHALDD	Aldehyde dehydrogenase 3 4 dihydroxyphenylacetaldehyde NAD	Tyrosine metabolism
R_34DHOXMANDte_neg	69	0.965121	0.151941	0.214831	34DHOXMANDte	3, 4-Dihydroxymandelate Transport, Cytosol	Transport, extracellular
R_34DHOXMANDte_pos	76	1.2884	0.0464515	0.0828554	34DHOXMANDte	3, 4-Dihydroxymandelate Transport, Cytosol	Transport, extracellular
R_34DHOXPEGOX_neg	60	0.595077	0.456097	0.540863	34DHOXPEGOX	3,4-Dihydroxyphenylethyleneglycol NAD+ oxidoreductase	Tyrosine metabolism
R_34DHOXPEGOX_pos	83	1.36768	0.00969278	0.0304849	34DHOXPEGOX	3,4-Dihydroxyphenylethyleneglycol NAD+ oxidoreductase	Tyrosine metabolism
R_34DHOXPEGt_neg	60	0.595077	0.456097	0.540863	34DHOXPEGt	3,4-Dihydroxyphenylethyleneglycol transport (diffusion)	Transport, extracellular
R_34DHOXPEGt_pos	83	1.36768	0.00969278	0.0304849	34DHOXPEGt	3,4-Dihydroxyphenylethyleneglycol transport (diffusion)	Transport, extracellular
R_34DHPEAR_pos	80	1.32695	0.0200405	0.0465357	34DHPEAR	3, 4-Dihydroxyphenylethanol:NADP+ Reductase	Tyrosine metabolism
R_34DHPEt_neg	80	1.32695	0.0200405	0.0465357	34DHPEt	Transport of 3, 4-Dihydroxyphenylethanol via Passive Diffusion	Transport, extracellular
R_34DHPHAMT_pos	75	1.1803	0.056192	0.0958446	34DHPHAMT	3,4-Dihydroxyphenylacetate:amet O-methyltransferase	Tyrosine metabolism
R_34DHPHAte_neg	34	-0.615702	0.260979	0.340299	34DHPHAte	(3, 4-Dihydroxyphenyl)Acetate (Dopac) Transport, Cytosol	Transport, extracellular
R_34DHPHAte_pos	73	1.06234	0.0804001	0.124359	34DHPHAte	(3, 4-Dihydroxyphenyl)Acetate (Dopac) Transport, Cytosol	Transport, extracellular
R_34DHPHELAT1tc_pos	12	-1.72283	0.00314361	0.0195418	34DHPHELAT1tc	Transport of 3,4-Dihydroxy-L-phenylalanine by LAT1 in association with 4F2hc, across the apical surface of the memebranes.	Transport, extracellular
R_34DHPHEt_neg	12	-1.72283	0.00314361	0.0195418	34DHPHEt	3,4-Dihydroxy-L-phenylalanine transport	Transport, extracellular
R_34DHPHEt_pos	66	0.795097	0.229864	0.307805	34DHPHEt	3,4-Dihydroxy-L-phenylalanine transport	Transport, extracellular
R_34DHPLACOX_NADP_neg	14	-1.49175	0.00565611	0.0245801	34DHPLACOX_NADP	34DHPLACOX LPAREN NADP RPAREN	Tyrosine metabolism
R_34DHPLACOX_NADP_pos	72	0.893773	0.0951774	0.143538	34DHPLACOX_NADP	34DHPLACOX LPAREN NADP RPAREN	Tyrosine metabolism
R_34DHXMANDACOX_NADP_neg	14	-1.43944	0.00565611	0.0245801	34DHXMANDACOX_NADP	3,4-Dihydroxymandelaldehyde:NADP+ oxidoreductase	Tyrosine metabolism
R_34DHXMANDACOX_NADP_pos	72	1.24441	0.0951774	0.143538	34DHXMANDACOX_NADP	3,4-Dihydroxymandelaldehyde:NADP+ oxidoreductase	Tyrosine metabolism
R_34DHXMANDACOX_pos	14	-1.43944	0.00565611	0.0245801	34DHXMANDACOX	3,4-Dihydroxymandelaldehyde:NAD+ oxidoreductase	Tyrosine metabolism
R_34HPLFM_pos	78	1.15076	0.0310312	0.0617975	34HPLFM	3 4 hydroxyphenyl lactate formation	Ubiquinone synthesis
R_34HPLte_neg	89	1.29685	0.00164325	0.0139691	34HPLte	Transport of 3- (4-Hydroxyphenyl)Lactate	Transport, extracellular
R_34HPLte_pos	70	0.820417	0.130805	0.189642	34HPLte	Transport of 3- (4-Hydroxyphenyl)Lactate	Transport, extracellular
R_34HPLtm_neg	78	1.14857	0.0310312	0.0617975	34HPLtm	Transport of 3-(4-Hydroxyphenyl)Lactate, Mitochondrial	Transport, mitochondrial
R_34HPLtm_pos	76	0.913087	0.0464515	0.0828554	34HPLtm	Transport of 3-(4-Hydroxyphenyl)Lactate, Mitochondrial	Transport, mitochondrial
R_34HPPOR_pos	84	1.30563	0.00744225	0.0264329	34HPPOR	4 Hydroxyphenylpyruvateoxygen oxidoreductase	Tyrosine metabolism
R_34HPPte_neg	67	0.730204	0.201369	0.273076	34HPPte	Transport of 3-(4-hydroxyphenyl)pyruvate	Transport, extracellular
R_34HPPte_pos	76	1.27444	0.0464515	0.0828554	34HPPte	Transport of 3-(4-hydroxyphenyl)pyruvate	Transport, extracellular
R_35CGMPtn_pos	50	-0.0124949	1	1	35CGMPtn	35cGMP nuclear transport	Transport, nuclear
R_35DHPVShc_pos	81	1.41542	0.0158966	0.0405158	35DHPVShc	Conversion of pravastatin to 3-alpha-5-beta-dihydroxy pravastatin in entercoytes	Drug metabolism
R_35DHPVSitr_pos	81	1.41542	0.0158966	0.0405158	35DHPVSitr	35DHPVSitr	Drug metabolism
R_35DHPVStep_neg	97	1.52539	4.76304e-05	0.00769926	35DHPVStep	3-alpha-5-beta-dihydroxy pravastatin exit into portal blood	Drug metabolism
R_35DHPVStep_pos	99	1.64842	1.19076e-05	0.00431274	35DHPVStep	3-alpha-5-beta-dihydroxy pravastatin exit into portal blood	Drug metabolism
R_35DHPVSthc_neg	97	1.52539	4.76304e-05	0.00769926	35DHPVSthc	Uptake of 3-alpha-5-beta-dihydroxy pravastatin by hepatocytes	Drug metabolism
R_35DHPVSthc_pos	99	1.64842	1.19076e-05	0.00431274	35DHPVSthc	Uptake of 3-alpha-5-beta-dihydroxy pravastatin by hepatocytes	Drug metabolism
R_35DIODTYRte_neg	71	1.04449	0.111943	0.166021	35DIODTYRte	Transport of 3, 5-Diiodo-L-Tyrosine	Transport, extracellular
R_35DIODTYRte_pos	73	1.0411	0.0804001	0.124359	35DIODTYRte	Transport of 3, 5-Diiodo-L-Tyrosine	Transport, extracellular
R_35DSMVhep_pos	82	1.47104	0.0124673	0.0352696	35DSMVhep	Formation of 3,5-dihydrodoil simvastatin	Drug metabolism
R_35DSMVitr_pos	82	1.47104	0.0124673	0.0352696	35DSMVitr	35DSMVitr	Drug metabolism
R_35DSMVteb_pos	82	1.47104	0.0124673	0.0352696	35DSMVteb	Efflux of 3,5-dihydrodiol-simvastatin-lactone form into bile	Drug metabolism
R_3AIBSYMPt_neg	84	1.25742	0.00744225	0.0264329	3AIBSYMPt	3-Amino-Isobutyrate Transport, Sodium Symport	Transport, extracellular
R_3AIBSYMPt_pos	74	1.16663	0.0674446	0.109256	3AIBSYMPt	3-Amino-Isobutyrate Transport, Sodium Symport	Transport, extracellular
R_3AIBTm_pos	67	0.740512	0.201369	0.273076	3AIBTm	L-3-aminoisobutyrate transaminase, mitochondrial	Valine, leucine, and isoleucine metabolism
R_3AIB_Dtm_neg	75	1.06834	0.056192	0.0958446	3AIB_Dtm	Transport of 3aib D into mitochondria	Transport, mitochondrial
R_3AIB_Dtm_pos	37	-0.321721	0.370219	0.45494	3AIB_Dtm	Transport of 3aib D into mitochondria	Transport, mitochondrial
R_3AIBt1_neg	74	1.16663	0.0674446	0.109256	3AIBt1	3-Amino-Isobutyrate Transport, Proton Symport	Transport, extracellular
R_3AIBt1_pos	83	1.46189	0.00969278	0.0304849	3AIBt1	3-Amino-Isobutyrate Transport, Proton Symport	Transport, extracellular
R_3AIBt_pos	81	1.51164	0.0158966	0.0405158	3AIBt	3-amino-isobutyrate transport	Transport, extracellular
R_3AIBtm_pos	67	0.740512	0.201369	0.273076	3AIBtm	3-amino-isobutyrate transport, mitochondrial	Transport, mitochondrial
R_3ANTHRNtr_neg	79	1.17574	0.0250536	0.0536924	3ANTHRNtr	Transport of 3-Hydroxyanthranilate	Transport, extracellular
R_3ANTHRNtr_pos	76	1.27596	0.0464515	0.0828554	3ANTHRNtr	Transport of 3-Hydroxyanthranilate	Transport, extracellular
R_3DHCAS_pos	76	1.29593	0.0464515	0.0828554	3DHCAS	3-dehydrocholic acid formation	Bile acid synthesis
R_3DHCDCAS_pos	79	1.35866	0.0250536	0.0536924	3DHCDCAS	3-dehydro-chenodehydroxycholic acid formation	Bile acid synthesis
R_3DHCDCHOLabc_pos	86	1.60628	0.0042391	0.0222853	3DHCDCHOLabc	3-Dehydrochenodeoxycholic acid ABC bile acid transporter	Transport, extracellular
R_3DHCDCHOLt2_pos	61	0.0887791	0.411896	0.496012	3DHCDCHOLt2	3-Dehydrochenodeoxycholic acid transport via sodium cotransport	Transport, extracellular
R_3DHCDCHOLt_neg	61	0.0887791	0.411896	0.496012	3DHCDCHOLt	3-Dehydrochenodeoxycholic acid transport via bicarbonate countertransport	Transport, extracellular
R_3DHCDCHOLt_pos	85	1.60411	0.00565611	0.0245801	3DHCDCHOLt	3-Dehydrochenodeoxycholic acid transport via bicarbonate countertransport	Transport, extracellular
R_3DHCHOLabc_pos	86	1.60628	0.0042391	0.0222853	3DHCHOLabc	3-Dehydrocholic acid ABC bile acid transporter	Transport, extracellular
R_3DHCHOLt2_pos	61	0.0887791	0.411896	0.496012	3DHCHOLt2	3-Dehydrocholic acid transport via sodium cotransport	Transport, extracellular
R_3DHCHOLt_neg	61	0.0887791	0.411896	0.496012	3DHCHOLt	3-Dehydrocholic acid transport via bicarbonate countertransport	Transport, extracellular
R_3DHCHOLt_pos	85	1.60411	0.00565611	0.0245801	3DHCHOLt	3-Dehydrocholic acid transport via bicarbonate countertransport	Transport, extracellular
R_3DHDCAS_pos	76	1.30206	0.0464515	0.0828554	3DHDCAS	3-dehydro-deoxycholic acid formation	Bile acid synthesis
R_3DHDCAabc_pos	86	1.60746	0.0042391	0.0222853	3DHDCAabc	3-dehydro-deoxycholic acid ABC bile acid transporter	Transport, extracellular
R_3DHDCAt2_pos	61	0.0887791	0.411896	0.496012	3DHDCAt2	3-dehydro-deoxycholic acid transport via sodium cotransport	Transport, extracellular
R_3DHDCAt_neg	61	0.0887791	0.411896	0.496012	3DHDCAt	3-dehydro-deoxycholic acid transport via bicarbonate countertransport	Transport, extracellular
R_3DHDCAt_pos	86	1.60529	0.0042391	0.0222853	3DHDCAt	3-dehydro-deoxycholic acid transport via bicarbonate countertransport	Transport, extracellular
R_3DHLCAS_pos	78	1.34052	0.0310312	0.0617975	3DHLCAS	3-dehydro-lithocholic acid formation	Bile acid synthesis
R_3DHLCAabc_pos	86	1.60746	0.0042391	0.0222853	3DHLCAabc	3-dehydro-lithocholic acid ABC bile acid transporter	Transport, extracellular
R_3DHLCAt2_pos	61	0.0887791	0.411896	0.496012	3DHLCAt2	3-dehydro-lithocholic acid transport via sodium cotransport	Transport, extracellular
R_3DHLCAt_neg	61	0.0887791	0.411896	0.496012	3DHLCAt	3-dehydro-lithocholic acid transport via bicarbonate countertransport	Transport, extracellular
R_3DHLCAt_pos	86	1.60529	0.0042391	0.0222853	3DHLCAt	3-dehydro-lithocholic acid transport via bicarbonate countertransport	Transport, extracellular
R_3DPHBH1_pos	53	-0.00352519	0.823756	0.850386	3DPHBH1	Hydroxylation of 3-Decaprenyl-4-hydroxybenzoate (NADH)	Ubiquinone synthesis
R_3DPHBH2_pos	53	-0.00147849	0.823756	0.850386	3DPHBH2	Hydroxylation of 3-Decaprenyl-4-hydroxybenzoate (NADPH)	Ubiquinone synthesis
R_3DSPHR_pos	33	-0.709568	0.229864	0.307805	3DSPHR	3 Dehydrosphinganine reductase	Sphingolipid metabolism
R_3H3MGLTc_pos	86	1.58523	0.0042391	0.0222853	3H3MGLTc	Formation of 3-Hydroxy-3-Methyl-Glutarate	Valine, leucine, and isoleucine metabolism
R_3H3MGLTte_pos	86	1.58523	0.0042391	0.0222853	3H3MGLTte	Transport of 3-Hydroxy-3-Methyl-Glutarate	Transport, extracellular
R_3HADICOAx_pos	88	1.81135	0.00228626	0.0165261	3HADICOAx	Formation of 3-Hydroxy-Adipoyl Coa	Fatty acid oxidation
R_3HADPACte_pos	88	1.81135	0.00228626	0.0165261	3HADPACte	Transport of 3-Hydroxy-Adipate, Extracellular	Transport, extracellular
R_3HADPACtxc_pos	88	1.81135	0.00228626	0.0165261	3HADPACtxc	Transport of 3-Hydroxy-Adipate, Peroxisomal	Transport, peroxisomal
R_3HADPACx_pos	88	1.81135	0.00228626	0.0165261	3HADPACx	Formation of 3-Hydroxy-Adipate	Fatty acid oxidation
R_3HAO_pos	78	1.28919	0.0310312	0.0617975	3HAO	3 hydroxyanthranilate 3 4 dioxygenase	Tryptophan metabolism
R_3HBCDm_pos	84	1.50485	0.00744225	0.0264329	3HBCDm	3-hydroxybutyryl-CoA dehydratase, mitochondrial	Butanoate metabolism
R_3HBCOAHLm_pos	65	0.573111	0.260979	0.340299	3HBCOAHLm	3-hydroxyisobutyryl-CoA hydrolase, mitochondrial	Valine, leucine, and isoleucine metabolism
R_3HBCOARc_pos	84	1.50485	0.00744225	0.0264329	3HBCOARc	Transport of (R)-3-hydroxybutanoyl-CoA into cytosol	Fatty acid oxidation
R_3HCO3_NAt_neg	32	-0.733415	0.201369	0.273076	3HCO3_NAt	Bicarbonate transport (Na/HCO3 1:3 cotransport)	Transport, extracellular
R_3HCO3_NAt_pos	32	-0.805201	0.201369	0.273076	3HCO3_NAt	Bicarbonate transport (Na/HCO3 1:3 cotransport)	Transport, extracellular
R_3HGLUTCOAm_pos	81	1.3382	0.0158966	0.0405158	3HGLUTCOAm	Acyl Coenzyme A Dehydrogenase for Glutaryl Coenzyme A, Forming 3-Hydroxy-Glutaryl Coenzyme A	Lysine metabolism
R_3HIBUPGLUC_Sitr_pos	83	1.54127	0.00969278	0.0304849	3HIBUPGLUC_Sitr	3HIBUPGLUC Sitr	Drug metabolism
R_3HIBUPGLUC_Sthv_pos	83	1.54127	0.00969278	0.0304849	3HIBUPGLUC_Sthv	Release of 3-hydroxy S-ibuprofen-glucuronide into hepatic vein	Drug metabolism
R_3HIBUP_Ritr_pos	79	1.36652	0.0250536	0.0536924	3HIBUP_Ritr	3HIBUP Ritr	Drug metabolism
R_3HIBUP_Rthv_neg	78	1.32979	0.0310312	0.0617975	3HIBUP_Rthv	Release of R-3-hydroxy-ibuprofen into hepatic vein	Drug metabolism
R_3HIBUP_Rthv_pos	79	1.36652	0.0250536	0.0536924	3HIBUP_Rthv	Release of R-3-hydroxy-ibuprofen into hepatic vein	Drug metabolism
R_3HIBUP_SGLUhep_pos	83	1.54127	0.00969278	0.0304849	3HIBUP_SGLUhep	Glucuronidation of S-3-hydroxy ibuprofen	Drug metabolism
R_3HIBUP_Sitr_neg	79	1.39333	0.0250536	0.0536924	3HIBUP_Sitr	3HIBUP Sitr	Drug metabolism
R_3HIBUP_Sitr_pos	82	1.43618	0.0124673	0.0352696	3HIBUP_Sitr	3HIBUP Sitr	Drug metabolism
R_3HIBUP_Sthv_neg	78	1.32979	0.0310312	0.0617975	3HIBUP_Sthv	Release of S-3-hydroxy-ibuprofen into hepatic vein	Drug metabolism
R_3HIBUP_Sthv_pos	82	1.43618	0.0124673	0.0352696	3HIBUP_Sthv	Release of S-3-hydroxy-ibuprofen into hepatic vein	Drug metabolism
R_3HIVAcm_pos	73	1.09918	0.0804001	0.124359	3HIVAcm	Formation of 3-Hydroxy-Isovalerate	Valine, leucine, and isoleucine metabolism
R_3HIVActe_pos	73	1.09918	0.0804001	0.124359	3HIVActe	Transport of 3-Hydroxy-Isovalerate, Extracellular	Transport, extracellular
R_3HIVActm_pos	73	1.09918	0.0804001	0.124359	3HIVActm	Transport of 3-Hydroxy-Isovalerate, Mitochondrial	Transport, mitochondrial
R_3HKYNAKGAT_pos	72	0.567591	0.0951774	0.143538	3HKYNAKGAT	3-Hydroxy-L-kynurenine:2-oxoglutarate aminotransferase	Tryptophan metabolism
R_3HLVSTAChep_pos	82	1.42012	0.0124673	0.0352696	3HLVSTAChep	Conversion of 3-hydroxy-lovastatin lactone to acid form	Drug metabolism
R_3HLVSTACtbc_pos	82	1.42012	0.0124673	0.0352696	3HLVSTACtbc	Release of 3-hydroxy-lovastatin acid form into bile	Drug metabolism
R_3HLVSTitr_pos	82	1.42012	0.0124673	0.0352696	3HLVSTitr	3HLVSTitr	Drug metabolism
R_3HLYTCL_pos	70	0.934264	0.130805	0.189642	3HLYTCL	3-Hydroxy-L-tyrosine carboxy-lyase	Tyrosine metabolism
R_3HMPtd_pos	71	0.98688	0.111943	0.166021	3HMPtd	Transport of 3-Hydroxy-2-Methylpropanoate, Diffusion	Transport, extracellular
R_3HMPtm_pos	71	0.98688	0.111943	0.166021	3HMPtm	Transport of 3-Hydroxy-Isobutyrate, Mitochondrial	Transport, mitochondrial
R_3HPPNOHGLUCte_pos	76	1.25893	0.0464515	0.0828554	3HPPNOHGLUCte	Transport of 3- (3-Hydroxy-Phenyl)Propionate Hydroxy Derivative Glucuronide into Urine	Transport, extracellular
R_3HPPPNOHGLUCc_pos	76	1.25893	0.0464515	0.0828554	3HPPPNOHGLUCc	Glucuronidation of 3- (3-Hydroxyphenyl)Propionate Hydroxy Derivative	Phenylalanine metabolism
R_3HPPPNOHc_pos	76	1.25893	0.0464515	0.0828554	3HPPPNOHc	Hydroxylation of 3- (3-Hydroxyphenyl)Propionate	Phenylalanine metabolism
R_3HPPt_neg	86	1.52461	0.0042391	0.0222853	3HPPt	Transpot of 3-Hydroxypropionate	Transport, extracellular
R_3HPPt_pos	65	0.688846	0.260979	0.340299	3HPPt	Transpot of 3-Hydroxypropionate	Transport, extracellular
R_3HPPtm_neg	65	0.688846	0.260979	0.340299	3HPPtm	Transport of 3-Hydroxypropionate, Mitochondrial	Transport, mitochondrial
R_3HPPtm_pos	86	1.52461	0.0042391	0.0222853	3HPPtm	Transport of 3-Hydroxypropionate, Mitochondrial	Transport, mitochondrial
R_3HPVSCOAhc_pos	84	1.6448	0.00744225	0.0264329	3HPVSCOAhc	3HPVSCOAhc	Drug metabolism
R_3HPVSCOAitm_neg	84	1.54604	0.00744225	0.0264329	3HPVSCOAitm	3HPVSCOAitm	Drug metabolism
R_3HPVSCOAitx_pos	88	1.8344	0.00228626	0.0165261	3HPVSCOAitx	3HPVSCOAitx	Drug metabolism
R_3HPVSTETCOAhcm_pos	84	1.54604	0.00744225	0.0264329	3HPVSTETCOAhcm	Beta oxidation of 3-S-hydroxy-pravastatin-CoA to tatranor-CoA derivative in hepatocytes, mitochondria	Drug metabolism
R_3HPVSTETCOAhcx_pos	88	1.8344	0.00228626	0.0165261	3HPVSTETCOAhcx	Beta oxidation of 3-S-hydroxy-pravastatin-CoA to tetranor-CoA in hepatocytes, peroxisomes	Drug metabolism
R_3HPVSTETCOAitm_pos	84	1.54604	0.00744225	0.0264329	3HPVSTETCOAitm	3HPVSTETCOAitm	Drug metabolism
R_3HPVSTETCOAitx_pos	88	1.8344	0.00228626	0.0165261	3HPVSTETCOAitx	3HPVSTETCOAitx	Drug metabolism
R_3HPVSTEThc_pos	84	1.6448	0.00744225	0.0264329	3HPVSTEThc	3HPVSTEThc	Drug metabolism
R_3HPVSTETteb_pos	90	1.80847	0.00115504	0.0123231	3HPVSTETteb	Efflux of 3-S-hydroxy-pravastatin-tetranor into bile	Drug metabolism
R_3HPVSTETtev_neg	90	1.80796	0.00115504	0.0123231	3HPVSTETtev	Exit of 3-S-hydroxy-pravastatin-tetranor into hepatic vein	Drug metabolism
R_3HPVSTETtev_pos	84	1.6448	0.00744225	0.0264329	3HPVSTETtev	Exit of 3-S-hydroxy-pravastatin-tetranor into hepatic vein	Drug metabolism
R_3HPVShc_pos	66	0.775747	0.229864	0.307805	3HPVShc	Oxidation of pravastatin to 3-hydroxy pravastatin in hepatocytes	Drug metabolism
R_3HPVSitr_pos	66	0.775747	0.229864	0.307805	3HPVSitr	3HPVSitr	Drug metabolism
R_3HPVSteb_pos	77	1.1121	0.0381281	0.0718944	3HPVSteb	Efflux of 3-S-hydroxy-pravastatin into bile	Drug metabolism
R_3HPVStep_neg	97	1.52539	4.76304e-05	0.00769926	3HPVStep	3-hydroxy pravastatin exit into portal blood	Drug metabolism
R_3HPVStep_pos	99	1.64842	1.19076e-05	0.00431274	3HPVStep	3-hydroxy pravastatin exit into portal blood	Drug metabolism
R_3HPVSthc_neg	97	1.52539	4.76304e-05	0.00769926	3HPVSthc	Uptake of 3-hydroxy pravastatin by hepatocytes	Drug metabolism
R_3HPVSthc_pos	99	1.64842	1.19076e-05	0.00431274	3HPVSthc	Uptake of 3-hydroxy pravastatin by hepatocytes	Drug metabolism
R_3HSMVACIDhep_pos	84	1.47767	0.00744225	0.0264329	3HSMVACIDhep	Conversion of 3-hydroxy simvastatin lactone to acid form	Drug metabolism
R_3HSMVACIDteb_pos	84	1.47767	0.00744225	0.0264329	3HSMVACIDteb	Efflux of 3-hydroxy-simvastatin-acid form into bile	Drug metabolism
R_3HSMVhep_pos	84	1.47767	0.00744225	0.0264329	3HSMVhep	Acid catalyzed rearrangement of 6-beta-hydroxy-simvastatin to 3-hydroxy simvastatin	Drug metabolism
R_3HSMVitr_pos	84	1.47767	0.00744225	0.0264329	3HSMVitr	3HSMVitr	Drug metabolism
R_3ISPVShc_pos	86	1.49658	0.0042391	0.0222853	3ISPVShc	Isomerization of pravastatin to 3-alpha-iso-pravastatin in hepatocytes	Drug metabolism
R_3ISPVSitr_neg	80	1.37931	0.0200405	0.0465357	3ISPVSitr	3ISPVSitr	Drug metabolism
R_3ISPVSteb_pos	77	1.1121	0.0381281	0.0718944	3ISPVSteb	Efflux of 3-alpha-iso-pravastatin into bile	Drug metabolism
R_3ISPVStep_neg	97	1.52539	4.76304e-05	0.00769926	3ISPVStep	3-alpha-iso-pravastatin exit into portal blood	Drug metabolism
R_3ISPVStep_pos	99	1.64842	1.19076e-05	0.00431274	3ISPVStep	3-alpha-iso-pravastatin exit into portal blood	Drug metabolism
R_3ISPVSthc_neg	97	1.52539	4.76304e-05	0.00769926	3ISPVSthc	Uptake of 3-alpha-iso-pravastatin by hepatocytes	Drug metabolism
R_3ISPVSthc_pos	99	1.64842	1.19076e-05	0.00431274	3ISPVSthc	Uptake of 3-alpha-iso-pravastatin by hepatocytes	Drug metabolism
R_3ITYR_Lte_neg	65	0.838141	0.260979	0.340299	3ITYR_Lte	Transport of 3-Iodo-L-Tyrosine	Transport, extracellular
R_3ITYR_Lte_pos	73	1.05653	0.0804001	0.124359	3ITYR_Lte	Transport of 3-Iodo-L-Tyrosine	Transport, extracellular
R_3M4HDXPAC_pos	76	1.20349	0.0464515	0.0828554	3M4HDXPAC	3-Methoxy-4-hydroxyphenylacetaldehyde:NAD+ oxidoreductase	Tyrosine metabolism
R_3MEACMPhc_pos	84	1.53266	0.00744225	0.0264329	3MEACMPhc	Formation of 3-methoxy-acetaminophen in hepatocytes	Drug metabolism
R_3MEACMPitr_pos	79	1.2397	0.0250536	0.0536924	3MEACMPitr	3MEACMPitr	Drug metabolism
R_3MGLUTACc_pos	86	1.40458	0.0042391	0.0222853	3MGLUTACc	Formation of 3-Methyl-Glutaconate	Valine, leucine, and isoleucine metabolism
R_3MGLUTACte_pos	86	1.40458	0.0042391	0.0222853	3MGLUTACte	Transport of 3-Methyl-Glutaconate, Extracellular	Transport, extracellular
R_3MGLUTACtm_pos	86	1.40458	0.0042391	0.0222853	3MGLUTACtm	Transport of 3-Methyl-Glutaconate, Mitochondrial	Transport, mitochondrial
R_3MGLUTRc_pos	86	1.42253	0.0042391	0.0222853	3MGLUTRc	Formation of 3-Methyl-Glutarate	Valine, leucine, and isoleucine metabolism
R_3MGLUTRte_pos	86	1.42253	0.0042391	0.0222853	3MGLUTRte	Transport of 3-Methyl-Glutarate	Transport, extracellular
R_3MHISc_neg	78	1.33807	0.0310312	0.0617975	3MHISc	Formation of Methyl-Histidine	Histidine metabolism
R_3MHISc_pos	72	1.00577	0.0951774	0.143538	3MHISc	Formation of Methyl-Histidine	Histidine metabolism
R_3MHISt1_neg	82	1.32263	0.0124673	0.0352696	3MHISt1	Transport of Methyl-Histidine by System N Transport	Transport, extracellular
R_3MHISt1_pos	73	1.22641	0.0804001	0.124359	3MHISt1	Transport of Methyl-Histidine by System N Transport	Transport, extracellular
R_3MHISt2_neg	53	0.225971	0.823756	0.850386	3MHISt2	Transport of Methyl-Histidine by System L Transport (Lat1)	Transport, extracellular
R_3MHISt2_pos	74	1.23743	0.0674446	0.109256	3MHISt2	Transport of Methyl-Histidine by System L Transport (Lat1)	Transport, extracellular
R_3MHISt3_neg	69	0.853298	0.151941	0.214831	3MHISt3	Transport of Methyl-Histidine by System L Transport (Lat2)	Transport, extracellular
R_3MHISt3_pos	73	1.22708	0.0804001	0.124359	3MHISt3	Transport of Methyl-Histidine by System L Transport (Lat2)	Transport, extracellular
R_3MLDAt_pos	72	0.973385	0.0951774	0.143538	3MLDAt	3MLDA extracellular transport via diffusion	Transport, extracellular
R_3MOBt2im_pos	20	-1.08568	0.0250536	0.0536924	3MOBt2im	3-methyl-2-oxobutanoate mitochondrial transport via proton symport	Transport, mitochondrial
R_3MOBte_neg	41	-0.290395	0.551631	0.629058	3MOBte	Transport of 3-methyl-2-oxobutanoate	Transport, extracellular
R_3MOBte_pos	72	0.90058	0.0951774	0.143538	3MOBte	Transport of 3-methyl-2-oxobutanoate	Transport, extracellular
R_3MOPt2im_pos	20	-1.08568	0.0250536	0.0536924	3MOPt2im	3-Methyl-2-oxopentanoate mitochondrial transport via proton symport	Transport, mitochondrial
R_3MOPt_neg	48	-0.151119	0.940843	0.950233	3MOPt	3mop reversible trasport	Transport, extracellular
R_3MOPt_pos	72	0.90623	0.0951774	0.143538	3MOPt	3mop reversible trasport	Transport, extracellular
R_3MOX4HOXMte_pos	80	1.33612	0.0200405	0.0465357	3MOX4HOXMte	Transport 3-Methoxy-4-Hydroxymandelate, Extracellular	Transport, extracellular
R_3MOX4HOXPGALDOX_NADP_neg	4	-2.06874	0.000142891	0.00812649	3MOX4HOXPGALDOX_NADP	3-Methoxy-4-hydroxyphenylglycolaldehyde:NADP+ oxidoreductase	Tyrosine metabolism
R_3MOX4HOXPGALDOX_NADP_pos	70	1.15263	0.130805	0.189642	3MOX4HOXPGALDOX_NADP	3-Methoxy-4-hydroxyphenylglycolaldehyde:NADP+ oxidoreductase	Tyrosine metabolism
R_3MOX4HOXPGALDOX_pos	4	-2.06874	0.000142891	0.00812649	3MOX4HOXPGALDOX	3-Methoxy-4-hydroxyphenylglycolaldehyde:NAD+ oxidoreductase	Tyrosine metabolism
R_3MOXTYRESSte_pos	90	1.6813	0.00115504	0.0123231	3MOXTYRESSte	3-Methoxytyramine secretion via secretory vesicle (ATP driven)	Transport, extracellular
R_3MOXTYROX_pos	76	1.20349	0.0464515	0.0828554	3MOXTYROX	3-Methoxytyramine:oxygen oxidoreductase (deaminating)	Tyrosine metabolism
R_3MOXTYRt_neg	90	1.66285	0.00115504	0.0123231	3MOXTYRt	Transport of 3-Methoxytyramine, Diffusion	Transport, extracellular
R_3MOXTYRt_pos	77	1.15448	0.0381281	0.0718944	3MOXTYRt	Transport of 3-Methoxytyramine, Diffusion	Transport, extracellular
R_3MTPte_pos	71	0.868961	0.111943	0.166021	3MTPte	Secretion of 3-Methyl-Thio-Propionate	Transport, extracellular
R_3OHACMPhr_pos	82	1.41593	0.0124673	0.0352696	3OHACMPhr	Oxidation of acetaminophen to 3-OH-acetaminophen in hepatocytes	Drug metabolism
R_3OHACMPitr_neg	82	1.41593	0.0124673	0.0352696	3OHACMPitr	3OHACMPitr	Drug metabolism
R_3OHACMPtev_pos	82	1.41593	0.0124673	0.0352696	3OHACMPtev	Efflux of 3-OH-acetaminophen into hepatic vein	Drug metabolism
R_3OHGLUTACOAT3t_neg	73	0.405256	0.0804001	0.124359	3OHGLUTACOAT3t	Transport of 3-Hydroxy-Glutarate, Extracellular, Antiport	Transport, extracellular
R_3OHGLUTACOAT3t_pos	80	1.30704	0.0200405	0.0465357	3OHGLUTACOAT3t	Transport of 3-Hydroxy-Glutarate, Extracellular, Antiport	Transport, extracellular
R_3OHGLUTACm_pos	81	1.3382	0.0158966	0.0405158	3OHGLUTACm	Formation of 3-Hydroxy-Glutarate	Lysine metabolism
R_3OHGLUTACte_pos	73	0.405256	0.0804001	0.124359	3OHGLUTACte	Transport of 3-Hydroxy-Glutarate, Extracellular	Transport, extracellular
R_3OHGLUTACtm_pos	81	1.3382	0.0158966	0.0405158	3OHGLUTACtm	Transport of 3-Hydroxy-Glutarate, Mitochondrial	Transport, mitochondrial
R_3OHSEBACte_pos	88	1.70035	0.00228626	0.0165261	3OHSEBACte	Transport of 3-Hydroxy-Sebacic Acid, Extracellular	Transport, extracellular
R_3OHSEBACtxc_pos	88	1.70035	0.00228626	0.0165261	3OHSEBACtxc	Transportof 3-Hydroxy-Sebacic Acid, Peroxisomal	Transport, peroxisomal
R_3OHSEBACx_pos	88	1.70035	0.00228626	0.0165261	3OHSEBACx	Formation of 3-Hydroxy-Sebacic Acid	Fatty acid oxidation
R_3OHSEBCOAx_pos	88	1.70035	0.00228626	0.0165261	3OHSEBCOAx	Formation of 3-Hydroxy-Sebacoyl Coa	Fatty acid oxidation
R_3OHSUBACte_pos	88	1.77983	0.00228626	0.0165261	3OHSUBACte	Transport of 3-Hydoxy-Suberic Acid, Extracellular	Transport, extracellular
R_3OHSUBACtxc_pos	88	1.77983	0.00228626	0.0165261	3OHSUBACtxc	Transport of 3-Hydoxy-Suberic Acid, Peroxisomal	Transport, peroxisomal
R_3OHSUBACx_pos	88	1.77983	0.00228626	0.0165261	3OHSUBACx	Formation of 3-Hydoxy-Suberic Acid	Fatty acid oxidation
R_3OHSUBCOAx_pos	88	1.77983	0.00228626	0.0165261	3OHSUBCOAx	Formation of 3-Hydoxy-Suberyl Coa	Fatty acid oxidation
R_3PGtr_neg	83	1.46161	0.00969278	0.0304849	3PGtr	Transport of 3-Phospho-D-Glycerate	Transport, extracellular
R_3PGtr_pos	78	1.28565	0.0310312	0.0617975	3PGtr	Transport of 3-Phospho-D-Glycerate	Transport, extracellular
R_3SALAASPm_neg	64	0.709289	0.294725	0.375028	3SALAASPm	Cysteinesulfinate-aspartate mitochondrial shuttle	Transport, mitochondrial
R_3SALACBOXL_cho_pos	78	1.19516	0.0310312	0.0617975	3SALACBOXL_cho	3-Sulfino-L-alanine carboxy-lyase	Taurine and hypotaurine metabolism
R_3SALAOX_pos	82	1.33367	0.0124673	0.0352696	3SALAOX	Cysteinesulfinic acid oxidase	Taurine and hypotaurine metabolism
R_3SALATAi_pos	83	1.22448	0.00969278	0.0304849	3SALATAi	3-sulfino-alanine transaminase (irreversible)	Methionine and cysteine metabolism
R_3SALATAim_pos	84	1.42846	0.00744225	0.0264329	3SALATAim	3-sulfino-alanine transaminase (irreversible), mitochondrial	Methionine and cysteine metabolism
R_3SPYRSP_pos	83	1.22448	0.00969278	0.0304849	3SPYRSP	3-sulfinopyruvate hydrolase (spotaneous reaction)	Methionine and cysteine metabolism
R_3SPYRSPm_pos	84	1.42846	0.00744225	0.0264329	3SPYRSPm	3-sulfinopyruvate hydrolase (spotaneous reaction), mitochondrial	Methionine and cysteine metabolism
R_3UIBtd_neg	82	1.19982	0.0124673	0.0352696	3UIBtd	Transport of 3-Ureidoisobutyrate, Diffusion	Transport, extracellular
R_3UIBtd_pos	60	0.439953	0.456097	0.540863	3UIBtd	Transport of 3-Ureidoisobutyrate, Diffusion	Transport, extracellular
R_41R1H2MAE12BOOX_pos	80	1.352	0.0200405	0.0465357	41R1H2MAE12BOOX	4-[(1R)-1-Hydroxy-2-(methylamino)ethyl]-1,2-benzenediol:oxygen oxidoreductase(deaminating)(flavin-containing)	Tyrosine metabolism
R_41R2A1H12BOOX_pos	83	1.36982	0.00969278	0.0304849	41R2A1H12BOOX	4-[(1R)-2-Amino-1-hydroxyethyl]-1,2-benzenediol:oxygen oxidoreductase(deaminating)(flavin-containing)	Tyrosine metabolism
R_42A12BOOX_pos	83	1.33278	0.00969278	0.0304849	42A12BOOX	4-(2-Aminoethyl)-1,2-benzenediol:oxygen oxidoreductase(deaminating)(flavin-containing)	Tyrosine metabolism
R_4AABUTNt_neg	88	1.66705	0.00228626	0.0165261	4AABUTNt	Diffusion of 4-Acetamidobutanoate	Transport, extracellular
R_4ABUTtcn_pos	79	1.21004	0.0250536	0.0536924	4ABUTtcn	Transport of GABA	Transport, nuclear
R_4ABUTtm_neg	68	0.817401	0.175411	0.24229	4ABUTtm	4 aminobutanoate mitochondrial transport via diffusion	Transport, mitochondrial
R_4ABUTtm_pos	80	1.27616	0.0200405	0.0465357	4ABUTtm	4 aminobutanoate mitochondrial transport via diffusion	Transport, mitochondrial
R_4BHGLZABCt_pos	90	1.69497	0.00115504	0.0123231	4BHGLZABCt	Excretion of 4-beta-OH-gliclazide into bile	Drug metabolism
R_4BHGLZhr_pos	79	1.35299	0.0250536	0.0536924	4BHGLZhr	Oxidation of gliclazide to 4-beta-OH-gliclazide in hepatocytes	Drug metabolism
R_4BHGLZitr_pos	79	1.35299	0.0250536	0.0536924	4BHGLZitr	4BHGLZitr	Drug metabolism
R_4BHGLZtev_neg	90	1.69497	0.00115504	0.0123231	4BHGLZtev	Excretion of 4-beta-OH-gliclazide into hepatic vein	Drug metabolism
R_4BHGLZtev_pos	79	1.35299	0.0250536	0.0536924	4BHGLZtev	Excretion of 4-beta-OH-gliclazide into hepatic vein	Drug metabolism
R_4CMCOAS_pos	81	1.44305	0.0158966	0.0405158	4CMCOAS	4-Coumarate:Coa Ligase (AMP-Forming)	Phenylalanine metabolism
R_4GLU56DIHDINDt_pos	78	1.17051	0.0310312	0.0617975	4GLU56DIHDINDt	Transport of 4-S-Glutathionyl-5, 6-Dihydroxyindoline	Transport, extracellular
R_4HALDD_pos	4	-2.06874	0.000142891	0.00812649	4HALDD	Aldehyde dehydrogenase 4 hydroxyphenylacetaldehyde NAD	Phenylalanine metabolism
R_4HATVACIDOXDhc_pos	85	1.50517	0.00565611	0.0245801	4HATVACIDOXDhc	Oxidation of atorvastatin acid to 4-hydroxy-atorvastatin-acid in hepatocytes	Drug metabolism
R_4HATVACIDhc_pos	75	1.23759	0.056192	0.0958446	4HATVACIDhc	Conversion of 4-hydroxy-atorvastatin-lactone to its acid form in hepatocytes	Drug metabolism
R_4HATVACIDitr_pos	85	1.50517	0.00565611	0.0245801	4HATVACIDitr	4HATVACIDitr	Drug metabolism
R_4HATVACIDteb_pos	75	0.997182	0.056192	0.0958446	4HATVACIDteb	Efflux of 4-hydroxy-atorvastatin-acid into bile	Drug metabolism
R_4HATVACIDtep_neg	97	1.52539	4.76304e-05	0.00769926	4HATVACIDtep	Efflux of 4-hydroxy-atorvastatin-acid into portal blood	Drug metabolism
R_4HATVACIDtep_pos	99	1.64842	1.19076e-05	0.00431274	4HATVACIDtep	Efflux of 4-hydroxy-atorvastatin-acid into portal blood	Drug metabolism
R_4HATVACIDthc_neg	97	1.52539	4.76304e-05	0.00769926	4HATVACIDthc	Uptake of 4-hydroxy-atorvastatin-acid into hepatocytes	Drug metabolism
R_4HATVACIDthc_pos	99	1.64842	1.19076e-05	0.00431274	4HATVACIDthc	Uptake of 4-hydroxy-atorvastatin-acid into hepatocytes	Drug metabolism
R_4HATVLACOXDhc_pos	83	1.50899	0.00969278	0.0304849	4HATVLACOXDhc	Oxidation of atorvastatin lactone to 4-hydroxy-atorvastatin-lactone in hepatocytes	Drug metabolism
R_4HATVLAChc_pos	75	1.23823	0.056192	0.0958446	4HATVLAChc	Conversion of 4-hydroxy-atorvastatin-lactone to its acid form in hepatocytes	Drug metabolism
R_4HATVLACitr_pos	83	1.50899	0.00969278	0.0304849	4HATVLACitr	4HATVLACitr	Drug metabolism
R_4HATVLACteb_pos	75	0.997182	0.056192	0.0958446	4HATVLACteb	Efflux of 4-hydroxy-atorvastatin-lactone into bile	Drug metabolism
R_4HATVLACtep_neg	97	1.52539	4.76304e-05	0.00769926	4HATVLACtep	Efflux of 4-hydroxy-atorvastatin-lactone into portal blood	Drug metabolism
R_4HATVLACtep_pos	99	1.64842	1.19076e-05	0.00431274	4HATVLACtep	Efflux of 4-hydroxy-atorvastatin-lactone into portal blood	Drug metabolism
R_4HATVLACthc_neg	97	1.52539	4.76304e-05	0.00769926	4HATVLACthc	Uptake of 4-hydroxy-atorvastatin-lactone into hepatocytes	Drug metabolism
R_4HATVLACthc_pos	99	1.64842	1.19076e-05	0.00431274	4HATVLACthc	Uptake of 4-hydroxy-atorvastatin-lactone into hepatocytes	Drug metabolism
R_4HBZCOAFm_pos	88	1.67943	0.00228626	0.0165261	4HBZCOAFm	4 hydroxybenzoyl CoA formation	Ubiquinone synthesis
R_4HBZFm_pos	88	1.67943	0.00228626	0.0165261	4HBZFm	4 hydroxybenzoate formation	Ubiquinone synthesis
R_4HBZte_pos	82	1.4633	0.0124673	0.0352696	4HBZte	Transport of 4-Hydroxybenzoate, Extracellular Space	Transport, extracellular
R_4HBZtm_neg	88	1.67943	0.00228626	0.0165261	4HBZtm	4 Hydroxybenzoate mitochondrial transport	Transport, mitochondrial
R_4HBZtm_pos	53	0.0031402	0.823756	0.850386	4HBZtm	4 Hydroxybenzoate mitochondrial transport	Transport, mitochondrial
R_4HDEBRISOQUINEte_neg	81	1.36875	0.0158966	0.0405158	4HDEBRISOQUINEte	Xenobiotic transport	Transport, extracellular
R_4HGLSDm_pos	57	0.438026	0.602679	0.673269	4HGLSDm	L 4 hydroxyglutamate semialdehyde dehydrogenase mitochondrial	Arginine and proline metabolism
R_4HMDGLUCitr_pos	82	1.50648	0.0124673	0.0352696	4HMDGLUCitr	4HMDGLUCitr	Drug metabolism
R_4HMDGLUCtev_pos	82	1.50648	0.0124673	0.0352696	4HMDGLUCtev	Efflux of 4-OH-midazolam-glucuronide into hepatic vein	Drug metabolism
R_4HMDZGLUChr_pos	82	1.50648	0.0124673	0.0352696	4HMDZGLUChr	Glucuronidation of 4-OH-midazolam in enterocytes	Drug metabolism
R_4HOXPACDOX_NADP_neg	4	-2.06874	0.000142891	0.00812649	4HOXPACDOX_NADP	4HOXPACDOX LPAREN NADP RPAREN	Tyrosine metabolism
R_4HOXPACDOX_NADP_pos	79	1.26764	0.0250536	0.0536924	4HOXPACDOX_NADP	4HOXPACDOX LPAREN NADP RPAREN	Tyrosine metabolism
R_4HPROLTASCT1_pos	11	-1.57582	0.00228626	0.0165261	4HPROLTASCT1	Exit of hydroxy-proline across the basolateral surface of enterocytes	Transport, extracellular
R_4HPRO_LTte_neg	76	0.926924	0.0464515	0.0828554	4HPRO_LTte	Transport of trans-4-hydroxy-L-proline	Transport, extracellular
R_4HPRO_LTte_pos	67	0.448083	0.201369	0.273076	4HPRO_LTte	Transport of trans-4-hydroxy-L-proline	Transport, extracellular
R_4MOPt2im_pos	20	-1.08568	0.0250536	0.0536924	4MOPt2im	4-methyl-2-oxopentanoate mitochondrial transport via proton symport	Transport, mitochondrial
R_4MOPte_neg	42	-0.289426	0.602679	0.673269	4MOPte	Transport of 4-methyl-2-oxopentanoate	Transport, extracellular
R_4MOPte_pos	58	0.25004	0.551631	0.629058	4MOPte	Transport of 4-methyl-2-oxopentanoate	Transport, extracellular
R_4MPTNLte_pos	81	1.30123	0.0158966	0.0405158	4MPTNLte	4-methylpentanal transport	Transport, extracellular
R_4MPTNLtm_neg	81	1.30123	0.0158966	0.0405158	4MPTNLtm	4-methylpentanal transport (mitochondria)	Transport, mitochondrial
R_4NPHSFte_neg	63	0.359997	0.331162	0.414457	4NPHSFte	Xenobiotic transport	Transport, extracellular
R_4NPHSULT_pos	63	0.359997	0.331162	0.414457	4NPHSULT	4-Nitrophenol Sulfotransferase	Cytochrome metabolism
R_4NPHte_pos	69	0.851883	0.151941	0.214831	4NPHte	Xenobiotic transport	Transport, extracellular
R_4OHBUTm_pos	82	1.34209	0.0124673	0.0352696	4OHBUTm	Formation of 4-Hydroxy-Butyrate	Glutamate metabolism
R_4OHBUTtce_pos	82	1.34209	0.0124673	0.0352696	4OHBUTtce	Transport of 4-Hydroxy-Butyrate, Extracellular	Transport, extracellular
R_4OHBUTtmc_pos	82	1.34209	0.0124673	0.0352696	4OHBUTtmc	Transport of 4-Hydroxy-Butyrate, Mitochondrial	Transport, mitochondrial
R_4OHMDZhr_pos	82	1.38078	0.0124673	0.0352696	4OHMDZhr	Oxidation of midazolam to 4-OH-midazolam in hepatocytes	Drug metabolism
R_4OHMDZitr_neg	83	1.42234	0.00969278	0.0304849	4OHMDZitr	4OHMDZitr	Drug metabolism
R_4OHMDZitr_pos	82	1.38078	0.0124673	0.0352696	4OHMDZitr	4OHMDZitr	Drug metabolism
R_4OHMDZtev_neg	83	1.42234	0.00969278	0.0304849	4OHMDZtev	Efflux of 4-OH-midazolam into hepatic vein	Drug metabolism
R_4OHMDZtev_pos	82	1.38078	0.0124673	0.0352696	4OHMDZtev	Efflux of 4-OH-midazolam into hepatic vein	Drug metabolism
R_4OHPROIMINOtc_pos	11	-1.57582	0.00228626	0.0165261	4OHPROIMINOtc	Transport of L-OH-Proline by the apical IMINO amino acid transporters in kidney and intestine	Transport, extracellular
R_4PYRDX_pos	82	1.33641	0.0124673	0.0352696	4PYRDX	4-Pyridoxal secretion	Transport, extracellular
R_4TMEABUTNt1_neg	73	1.14071	0.0804001	0.124359	4TMEABUTNt1	Transport of 4- (Trimethylammonio)Butanoate, Sodium Symport	Transport, extracellular
R_4TMEABUTNt1_pos	82	1.37225	0.0124673	0.0352696	4TMEABUTNt1	Transport of 4- (Trimethylammonio)Butanoate, Sodium Symport	Transport, extracellular
R_4TMEABUTNt2_neg	82	1.37225	0.0124673	0.0352696	4TMEABUTNt2	Transport of 4- (Trimethylammonio)Butanoate, Proton Symport	Transport, extracellular
R_4TMEABUTNt2_pos	73	1.14071	0.0804001	0.124359	4TMEABUTNt2	Transport of 4- (Trimethylammonio)Butanoate, Proton Symport	Transport, extracellular
R_56DHPVShc_pos	79	1.37407	0.0250536	0.0536924	56DHPVShc	Oxidation of triol metabolite to 3-keto-5,6,-dihydroxy-pravastatin in hepatocytes	Drug metabolism
R_56DHPVSitr_pos	79	1.37407	0.0250536	0.0536924	56DHPVSitr	56DHPVSitr	Drug metabolism
R_56DHPVSteb_pos	90	1.80852	0.00115504	0.0123231	56DHPVSteb	Efflux of 3-keto-5,6,-dihydroxy-pravastatin into bile	Drug metabolism
R_56DHPVStev_neg	90	1.80852	0.00115504	0.0123231	56DHPVStev	Exit of 3-keto-5,6,-dihydroxy-pravastatin into hepatic vein	Drug metabolism
R_56DHPVStev_pos	79	1.38063	0.0250536	0.0536924	56DHPVStev	Exit of 3-keto-5,6,-dihydroxy-pravastatin into hepatic vein	Drug metabolism
R_56DTHMt_neg	82	1.44941	0.0124673	0.0352696	56DTHMt	Transport of 5, 6-Dihydrothymine, Sodium Symport	Transport, extracellular
R_56DTHMt_pos	80	1.40397	0.0200405	0.0465357	56DTHMt	Transport of 5, 6-Dihydrothymine, Sodium Symport	Transport, extracellular
R_56DTHMtd_neg	80	1.40397	0.0200405	0.0465357	56DTHMtd	Transport of 5, 6-Dihydrothymine, Diffusion	Transport, extracellular
R_56DTHMtd_pos	82	1.44941	0.0124673	0.0352696	56DTHMtd	Transport of 5, 6-Dihydrothymine, Diffusion	Transport, extracellular
R_56DURAt_neg	82	1.44941	0.0124673	0.0352696	56DURAt	Transport of 5, 6-Dihydrouracil, Sodium Symport	Transport, extracellular
R_56DURAt_pos	80	1.40397	0.0200405	0.0465357	56DURAt	Transport of 5, 6-Dihydrouracil, Sodium Symport	Transport, extracellular
R_56DURAtd_neg	80	1.40397	0.0200405	0.0465357	56DURAtd	Transport of 5, 6-Dihydrouracil, Diffusion	Transport, extracellular
R_56DURAtd_pos	82	1.44941	0.0124673	0.0352696	56DURAtd	Transport of 5, 6-Dihydrouracil, Diffusion	Transport, extracellular
R_56EPPVShc_pos	80	1.37931	0.0200405	0.0465357	56EPPVShc	Oxidation of 3-alpha-iso-pravastatin to 5,6-epoxy-3-alpha-iso-pravastatin in hepatocytes	Drug metabolism
R_56EPPVSitr_pos	80	1.37931	0.0200405	0.0465357	56EPPVSitr	56EPPVSitr	Drug metabolism
R_56EPPVSteb_pos	90	1.80852	0.00115504	0.0123231	56EPPVSteb	Efflux of 5,6-epoxy-3-alpha-iso-pravastatin into bile	Drug metabolism
R_56EPPVStev_neg	90	1.80852	0.00115504	0.0123231	56EPPVStev	Exit of 5,6-epoxy-3-alpha-iso-pravastatin into hepatic vein	Drug metabolism
R_56EPPVStev_pos	80	1.38086	0.0200405	0.0465357	56EPPVStev	Exit of 5,6-epoxy-3-alpha-iso-pravastatin into hepatic vein	Drug metabolism
R_5A2OPNTNte_pos	76	1.06942	0.0464515	0.0828554	5A2OPNTNte	Transport of 5-Amino-2-Oxopentanoic Acid, Extracellular	Transport, extracellular
R_5A2OPNTNtx_pos	76	1.06942	0.0464515	0.0828554	5A2OPNTNtx	Transport of 5-Amino-2-Oxopentanoic Acid, Peroxisome	Transport, peroxisomal
R_5ADTSTSTERONEGLCte_pos	79	1.04808	0.0250536	0.0536924	5ADTSTSTERONEGLCte	Glucuronidated compound transport	Transport, extracellular
R_5ADTSTSTERONEGLCtr_neg	79	1.04808	0.0250536	0.0536924	5ADTSTSTERONEGLCtr	Glucuronidated compound transport	Transport, endoplasmic reticular
R_5ADTSTSTERONESULT_pos	65	0.753833	0.260979	0.340299	5ADTSTSTERONESULT	5alpha-Dihydrotestosterone sulfotransferase	Steroid metabolism
R_5ADTSTSTERONESte_neg	85	1.40719	0.00565611	0.0245801	5ADTSTSTERONESte	Sulfonated testosterone transport	Transport, extracellular
R_5ADTSTSTERONESte_pos	73	0.978003	0.0804001	0.124359	5ADTSTSTERONESte	Sulfonated testosterone transport	Transport, extracellular
R_5ADTSTSTERONEte_neg	70	0.879272	0.130805	0.189642	5ADTSTSTERONEte	5 alpha dihydrotesterone transport	Transport, extracellular
R_5ADTSTSTERONEte_pos	82	1.3947	0.0124673	0.0352696	5ADTSTSTERONEte	5 alpha dihydrotesterone transport	Transport, extracellular
R_5ADTSTSTERONEtr_neg	79	1.04808	0.0250536	0.0536924	5ADTSTSTERONEtr	5 alpha dihydrotesterone intracellular transport	Transport, endoplasmic reticular
R_5ADTSTSTERONEtr_pos	70	0.978121	0.130805	0.189642	5ADTSTSTERONEtr	5 alpha dihydrotesterone intracellular transport	Transport, endoplasmic reticular
R_5AOPt2_pos	81	1.51164	0.0158966	0.0405158	5AOPt2	5 Aminolevulinate transport in via proton symport	Transport, extracellular
R_5AOPt_neg	87	1.61482	0.00314361	0.0195418	5AOPt	Transport of 5-Amino-4-Oxopentanoate, Proton Symport	Transport, extracellular
R_5AOPt_pos	81	1.51164	0.0158966	0.0405158	5AOPt	Transport of 5-Amino-4-Oxopentanoate, Proton Symport	Transport, extracellular
R_5AOPtm_neg	38	-0.186839	0.411896	0.496012	5AOPtm	5 Aminolevulinate mitochondrial transport	Heme synthesis
R_5AOPtm_pos	84	1.49648	0.00744225	0.0264329	5AOPtm	5 Aminolevulinate mitochondrial transport	Heme synthesis
R_5CYSDOPAt_pos	71	0.999677	0.111943	0.166021	5CYSDOPAt	Transport of 5-S-Cysteinyldopamine	Transport, extracellular
R_5DHFtl_pos	79	1.34526	0.0250536	0.0536924	5DHFtl	5-glutamyl-DHF transport, lysosomal	Transport, lysosomal
R_5EIPENCm_pos	95	1.96556	0.000142891	0.00812649	5EIPENCm	Hydrolysis of 5, 8, 11, 14, 17-Eicosapentenoylcoa to 5, 8, 11, 14, 17-Eicosapentenoic Acid	Fatty acid oxidation
R_5EIPENCte_pos	95	1.96556	0.000142891	0.00812649	5EIPENCte	Transport of 5, 8, 11, 14, 17-Eicosapentenoic Acid, Extracellular Space	Transport, extracellular
R_5EIPENCtm_pos	95	1.96556	0.000142891	0.00812649	5EIPENCtm	Transport of 5, 8, 11, 14, 17-Eicosapentenoic Acid, Mitochondrial	Transport, mitochondrial
R_5FTHFt2_1_pos	51	-0.171631	0.940843	0.950233	5FTHFt2_1	5-Formyltetrahydrofolate Transport via Anion Exchange	Transport, extracellular
R_5G2OXPTte_pos	81	1.31155	0.0158966	0.0405158	5G2OXPTte	Transport of 5-Guanidino-2-Oxopentanoic Acid, Extracellular	Transport, extracellular
R_5G2OXPTtx_pos	81	1.31155	0.0158966	0.0405158	5G2OXPTtx	Transport of 5-Guanidino-2-Oxopentanoic Acid, Peroxisomal	Transport, peroxisomal
R_5HLTDL_pos	84	1.46664	0.00744225	0.0264329	5HLTDL	5-Hydroxy-L-tryptophan decarboxy-lyase	Tryptophan metabolism
R_5HOMEPRAZOLEte_neg	76	1.29322	0.0464515	0.0828554	5HOMEPRAZOLEte	Xenobiotic transport	Transport, extracellular
R_5HOXINDACTO2OX_pos	84	1.39869	0.00744225	0.0264329	5HOXINDACTO2OX	5-Hydroxyindoleacetaldehyde:oxygen oxidoreductase	Tryptophan metabolism
R_5HOXINDACTOX_neg	84	1.40623	0.00744225	0.0264329	5HOXINDACTOX	5-Hydroxyindoleacetaldehyde:NAD+ oxidoreductase	Tryptophan metabolism
R_5HOXINDACTOX_pos	80	1.16382	0.0200405	0.0465357	5HOXINDACTOX	5-Hydroxyindoleacetaldehyde:NAD+ oxidoreductase	Tryptophan metabolism
R_5HOXINDOAtr_neg	80	1.16382	0.0200405	0.0465357	5HOXINDOAtr	Transport of 5-Hydroxyindoleacetate	Transport, extracellular
R_5HOXINDOAtr_pos	54	-0.0610456	0.766432	0.801003	5HOXINDOAtr	Transport of 5-Hydroxyindoleacetate	Transport, extracellular
R_5HOXINOXDA_pos	83	1.50242	0.00969278	0.0304849	5HOXINOXDA	5-Hydroxytryptamine:oxygen oxidoreductase(deaminating)(flavin-containing)	Tryptophan metabolism
R_5HPETATP_pos	90	1.69497	0.00115504	0.0123231	5HPETATP	Transport of 5(S)-HPETE, Active Transport	Transport, extracellular
R_5HPETtd_neg	90	1.69462	0.00115504	0.0123231	5HPETtd	Transport of 5(S)-HPETE, Diffusion	Transport, extracellular
R_5HPETtd_pos	75	1.25161	0.056192	0.0958446	5HPETtd	Transport of 5(S)-HPETE, Diffusion	Transport, extracellular
R_5HTRPVESSEC_1_pos	75	0.988079	0.056192	0.0958446	5HTRPVESSEC_1	5-Hydroxy-L-Tryptophan Secretion via Secretory Vesicle (ATP Driven)	Transport, extracellular
R_5MTAte_neg	85	1.40662	0.00565611	0.0245801	5MTAte	Transport of 5-S-methyl-5-thioadenosine	Transport, extracellular
R_5MTAte_pos	83	1.33154	0.00969278	0.0304849	5MTAte	Transport of 5-S-methyl-5-thioadenosine	Transport, extracellular
R_5MTHFt2_1_neg	46	-0.401547	0.823756	0.850386	5MTHFt2_1	5-Methyltetrahydrofolate Transport via Anion Exchange	Transport, extracellular
R_5MTHFt2_1_pos	46	-0.401547	0.823756	0.850386	5MTHFt2_1	5-Methyltetrahydrofolate Transport via Anion Exchange	Transport, extracellular
R_5MTHFt2_neg	35	-0.789984	0.294725	0.375028	5MTHFt2	5-methyltetrahydrofolate transport via anion exchange	Transport, extracellular
R_5MTHFt2_pos	38	-0.403396	0.411896	0.496012	5MTHFt2	5-methyltetrahydrofolate transport via anion exchange	Transport, extracellular
R_5MTHFt_neg	46	-0.401547	0.823756	0.850386	5MTHFt	5-Methyltetrahydrofolate transport via receptor binding and protolysis	Transport, extracellular
R_5MTHFt_pos	46	-0.401547	0.823756	0.850386	5MTHFt	5-Methyltetrahydrofolate transport via receptor binding and protolysis	Transport, extracellular
R_5OHFVSGLUhc_pos	83	1.47303	0.00969278	0.0304849	5OHFVSGLUhc	Glucuronidation of 5-hydroxy-fluvastatin	Drug metabolism
R_5OHFVSGLUitr_neg	83	1.47303	0.00969278	0.0304849	5OHFVSGLUitr	5OHFVSGLUitr	Drug metabolism
R_5OHFVSGLUtev_pos	83	1.47303	0.00969278	0.0304849	5OHFVSGLUtev	Exit of 5-hydroxy-fluvastatin-glucuronide into hepatic vein for excretion in urine	Drug metabolism
R_5OHFVShc_pos	85	1.52506	0.00565611	0.0245801	5OHFVShc	Oxidation of fluvastatin to 5-hydroxy-fluvastatin in hepatocytes	Drug metabolism
R_5OHFVSitr_pos	85	1.52506	0.00565611	0.0245801	5OHFVSitr	5OHFVSitr	Drug metabolism
R_5OHFVSteb_pos	85	1.52506	0.00565611	0.0245801	5OHFVSteb	Efflux of 5-hydroxy-fluvastatin into bile for excretion into faeces	Drug metabolism
R_5OHHEXAc_pos	89	1.80812	0.00164325	0.0139691	5OHHEXAc	Formation of 5-Hydroxy-Hexanoate	Fatty acid oxidation
R_5OHHEXAte_pos	89	1.80812	0.00164325	0.0139691	5OHHEXAte	Transport of 5-Hydroxy-Hexanoate, Extracellular	Transport, extracellular
R_5OXPROt_neg	4	-2.19487	0.000142891	0.00812649	5OXPROt	Transport of 5-oxoprolinate	Transport, extracellular
R_5OXPROt_pos	82	1.21376	0.0124673	0.0352696	5OXPROt	Transport of 5-oxoprolinate	Transport, extracellular
R_5THFtl_pos	79	1.34526	0.0250536	0.0536924	5THFtl	5-glutamyl-THF transport, lysosomal	Transport, lysosomal
R_5THFtm_pos	84	1.4513	0.00744225	0.0264329	5THFtm	5-glutamyl-THF transport,m mitochondrial	Transport, mitochondrial
R_6AHGLZABCt_pos	90	1.69497	0.00115504	0.0123231	6AHGLZABCt	Excretion of 6-alpha-OH-gliclazide into bile	Drug metabolism
R_6AHGLZhr_pos	79	1.35299	0.0250536	0.0536924	6AHGLZhr	Oxidation of gliclazide to 6-alpha-OH-gliclazide in hepatocytes	Drug metabolism
R_6AHGLZitr_pos	79	1.35299	0.0250536	0.0536924	6AHGLZitr	6AHGLZitr	Drug metabolism
R_6AHGLZtev_neg	90	1.69497	0.00115504	0.0123231	6AHGLZtev	Excretion of 6-alpha-OH-gliclazide into hepatic vein	Drug metabolism
R_6AHGLZtev_pos	79	1.35299	0.0250536	0.0536924	6AHGLZtev	Excretion of 6-alpha-OH-gliclazide into hepatic vein	Drug metabolism
R_6BHGLZABCt_pos	90	1.69497	0.00115504	0.0123231	6BHGLZABCt	Excretion of 6-beta-OH-gliclazide into bile	Drug metabolism
R_6BHGLZGLCABCt_pos	90	1.69497	0.00115504	0.0123231	6BHGLZGLCABCt	Excretion of 6-beta-OH-gliclazide-glucuronide into bile	Drug metabolism
R_6BHGLZGLChr_pos	81	1.38486	0.0158966	0.0405158	6BHGLZGLChr	Glucuronidation of 6-beta-OH-gliclazide-glucuronide in hepatocytes	Drug metabolism
R_6BHGLZGLCitr_pos	81	1.38486	0.0158966	0.0405158	6BHGLZGLCitr	6BHGLZGLCitr	Drug metabolism
R_6BHGLZGLCtev_neg	90	1.69497	0.00115504	0.0123231	6BHGLZGLCtev	Excretion of 6-beta-OH-gliclazide-glucuronide into hepatic vein	Drug metabolism
R_6BHGLZGLCtev_pos	81	1.38486	0.0158966	0.0405158	6BHGLZGLCtev	Excretion of 6-beta-OH-gliclazide-glucuronide into hepatic vein	Drug metabolism
R_6BHGLZhr_pos	79	1.36653	0.0250536	0.0536924	6BHGLZhr	Oxidation of gliclazide to 6-beta-OH-gliclazide in hepatocytes	Drug metabolism
R_6BHGLZitr_neg	78	1.3435	0.0310312	0.0617975	6BHGLZitr	6BHGLZitr	Drug metabolism
R_6BHGLZitr_pos	79	1.36653	0.0250536	0.0536924	6BHGLZitr	6BHGLZitr	Drug metabolism
R_6BHGLZtev_neg	90	1.69497	0.00115504	0.0123231	6BHGLZtev	Excretion of 6-beta-OH-gliclazide into hepatic vein	Drug metabolism
R_6BHGLZtev_pos	79	1.36653	0.0250536	0.0536924	6BHGLZtev	Excretion of 6-beta-OH-gliclazide into hepatic vein	Drug metabolism
R_6CSMVACIDhep_pos	80	1.3932	0.0200405	0.0465357	6CSMVACIDhep	Conversion of 6-beta-carboxy simvastatin lactone to acid form	Drug metabolism
R_6CSMVACIDteb_pos	80	1.3932	0.0200405	0.0465357	6CSMVACIDteb	Efflux of 6-beta-carboxy-simvastatin-acid form into bile	Drug metabolism
R_6CSMVhep_pos	80	1.3932	0.0200405	0.0465357	6CSMVhep	Oxidation of 6-exomethylene simvastatin to 6-beta-hydroxy carboxy simvastatin lactone form	Drug metabolism
R_6CSMVitr_neg	80	1.3932	0.0200405	0.0465357	6CSMVitr	6CSMVitr	Drug metabolism
R_6DHFtl_pos	79	1.378	0.0250536	0.0536924	6DHFtl	6-glutamyl-DHF transport, lysosomal	Transport, lysosomal
R_6DHFtm_pos	66	1.03086	0.229864	0.307805	6DHFtm	6-glutamyl-DHF transport,m mitochondrial	Transport, mitochondrial
R_6EPSteb_pos	77	1.1121	0.0381281	0.0718944	6EPSteb	Efflux of 6-epipravastatin into bile	Drug metabolism
R_6EPVShc_pos	86	1.49658	0.0042391	0.0222853	6EPVShc	Isomerization of pravastatin to 6-epi-pravastatin in hepatocytes	Drug metabolism
R_6EPVStep_neg	97	1.52539	4.76304e-05	0.00769926	6EPVStep	6-epi-pravastatin exit into portal blood	Drug metabolism
R_6EPVStep_pos	99	1.64842	1.19076e-05	0.00431274	6EPVStep	6-epi-pravastatin exit into portal blood	Drug metabolism
R_6EPVSthc_neg	97	1.52539	4.76304e-05	0.00769926	6EPVSthc	Uptake of 6-epi-pravastatin by hepatocytes	Drug metabolism
R_6EPVSthc_pos	99	1.64842	1.19076e-05	0.00431274	6EPVSthc	Uptake of 6-epi-pravastatin by hepatocytes	Drug metabolism
R_6HLVSTACIDitr_pos	82	1.40933	0.0124673	0.0352696	6HLVSTACIDitr	6HLVSTACIDitr	Drug metabolism
R_6HLVSTAChep_pos	80	1.38636	0.0200405	0.0465357	6HLVSTAChep	Conversion of lactone form of 6-beta-hydroxy-lovastatin to acid form	Drug metabolism
R_6HLVSTitr_pos	82	1.38078	0.0124673	0.0352696	6HLVSTitr	6HLVSTitr	Drug metabolism
R_6HLVSTthep_neg	82	1.38078	0.0124673	0.0352696	6HLVSTthep	Uptake of 6-beta-hydroxy-lovastatin by hepatocytes	Drug metabolism
R_6HLVSTthep_pos	79	1.32885	0.0250536	0.0536924	6HLVSTthep	Uptake of 6-beta-hydroxy-lovastatin by hepatocytes	Drug metabolism
R_6HMSMVACIDhep_pos	84	1.55427	0.00744225	0.0264329	6HMSMVACIDhep	Conversion of 6-beta-hydroxy-methyl simvastatin lactone to acid form	Drug metabolism
R_6HMSMVACIDteb_pos	84	1.55427	0.00744225	0.0264329	6HMSMVACIDteb	Efflux of 6-beta-hydroxy-methyl-simvastatin-acid into bile	Drug metabolism
R_6HMSMVhep_pos	84	1.55427	0.00744225	0.0264329	6HMSMVhep	Oxidation of 6-exomethylene simvastatin to 6-beta-hydroxy methyl simvastatin	Drug metabolism
R_6HMSMVitr_neg	84	1.55427	0.00744225	0.0264329	6HMSMVitr	6HMSMVitr	Drug metabolism
R_6HOXMELATNte_pos	80	1.3285	0.0200405	0.0465357	6HOXMELATNte	6-Hydroxymelatonin Diffusion, Cytosol	Transport, extracellular
R_6HSMVACIDhep_pos	83	1.4584	0.00969278	0.0304849	6HSMVACIDhep	Conversion of 6-beta-hydroxy simvastatin lactone to acid form	Drug metabolism
R_6HSMVACIDteb_pos	83	1.4584	0.00969278	0.0304849	6HSMVACIDteb	Efflux of 6-beta-hydroxy simvastatin acid into bile	Drug metabolism
R_6HSMVhep_pos	83	1.4584	0.00969278	0.0304849	6HSMVhep	Oxidation of simvastatin to 6-beta-hydroxy simvastatin	Drug metabolism
R_6HSMVitr_pos	83	1.4584	0.00969278	0.0304849	6HSMVitr	6HSMVitr	Drug metabolism
R_6HTSTSTERONEte_pos	74	1.09068	0.0674446	0.109256	6HTSTSTERONEte	Hydroxylated testosterone transport	Transport, extracellular
R_6HTSTSTERONEtr_neg	74	1.09068	0.0674446	0.109256	6HTSTSTERONEtr	Hydroxylated testosterone transport	Transport, endoplasmic reticular
R_6MELACAChep_pos	82	1.41216	0.0124673	0.0352696	6MELACAChep	Conversion of lactone form of 6-exomethylene-lovastatin to acid form	Drug metabolism
R_6MELVACIDitr_pos	83	1.45227	0.00969278	0.0304849	6MELVACIDitr	6MELVACIDitr	Drug metabolism
R_6MELVACtbc_pos	82	1.41216	0.0124673	0.0352696	6MELVACtbc	Release of 6-exomethylene-lovastatin-acid form into bile	Drug metabolism
R_6MELVSTitr_pos	80	1.38731	0.0200405	0.0465357	6MELVSTitr	6MELVSTitr	Drug metabolism
R_6MELVSTthep_neg	80	1.38731	0.0200405	0.0465357	6MELVSTthep	Uptake of 6-exomethylene-lovastatin by hepatocytes	Drug metabolism
R_6MELVSTthep_pos	81	1.33463	0.0158966	0.0405158	6MELVSTthep	Uptake of 6-exomethylene-lovastatin by hepatocytes	Drug metabolism
R_6MSMVhep_pos	84	1.55427	0.00744225	0.0264329	6MSMVhep	Oxidation of simvastatin to 6-exomethylene lactone form	Drug metabolism
R_6OHFVSGLUhc_pos	83	1.47303	0.00969278	0.0304849	6OHFVSGLUhc	Glucuronidation of 6-hydroxy-fluvastatin	Drug metabolism
R_6OHFVSGLUitr_neg	83	1.47303	0.00969278	0.0304849	6OHFVSGLUitr	6OHFVSGLUitr	Drug metabolism
R_6OHFVSGLUtev_pos	83	1.47303	0.00969278	0.0304849	6OHFVSGLUtev	Exit of 6-hydroxy-fluvastatin-glucuronide into hepatic vein for excretion in urine	Drug metabolism
R_6OHFVShc_pos	83	1.41485	0.00969278	0.0304849	6OHFVShc	Oxidation of fluvastatin to 6-hydroxy-fluvastatin in hepatocytes	Drug metabolism
R_6OHFVSitr_neg	83	1.41485	0.00969278	0.0304849	6OHFVSitr	6OHFVSitr	Drug metabolism
R_6OHFVSteb_pos	83	1.41485	0.00969278	0.0304849	6OHFVSteb	Efflux of 6-hydroxy-fluvastatin into bile for excretion into faeces	Drug metabolism
R_6THFtl_pos	79	1.378	0.0250536	0.0536924	6THFtl	6-glutamyl-THF transport, lysosomal	Transport, lysosomal
R_6THFtm_pos	83	1.42297	0.00969278	0.0304849	6THFtm	6-glutamyl-THF transport,m mitochondrial	Transport, mitochondrial
R_7AHGLZABCt_pos	90	1.69497	0.00115504	0.0123231	7AHGLZABCt	Excretion of 7-alpha-OH-gliclazide into bile	Drug metabolism
R_7AHGLZhr_pos	79	1.35299	0.0250536	0.0536924	7AHGLZhr	Oxidation of gliclazide to 7-alpha-OH-gliclazide in hepatocytes	Drug metabolism
R_7AHGLZitr_pos	79	1.35299	0.0250536	0.0536924	7AHGLZitr	7AHGLZitr	Drug metabolism
R_7AHGLZtev_neg	90	1.69497	0.00115504	0.0123231	7AHGLZtev	Excretion of 7-alpha-OH-gliclazide into hepatic vein	Drug metabolism
R_7AHGLZtev_pos	79	1.35299	0.0250536	0.0536924	7AHGLZtev	Excretion of 7-alpha-OH-gliclazide into hepatic vein	Drug metabolism
R_7BHGLZABCt_pos	90	1.69497	0.00115504	0.0123231	7BHGLZABCt	Excretion of 7-beta-OH-gliclazide into bile	Drug metabolism
R_7BHGLZGLCABCt_pos	90	1.69497	0.00115504	0.0123231	7BHGLZGLCABCt	Excretion of 7-beta-OH-gliclazide-glucuronide into bile	Drug metabolism
R_7BHGLZGLChr_pos	81	1.38485	0.0158966	0.0405158	7BHGLZGLChr	Glucuronidation of 7-beta-OH-gliclazide-glucuronide in hepatocytes	Drug metabolism
R_7BHGLZGLCitr_pos	81	1.38485	0.0158966	0.0405158	7BHGLZGLCitr	7BHGLZGLCitr	Drug metabolism
R_7BHGLZGLCtev_neg	90	1.69497	0.00115504	0.0123231	7BHGLZGLCtev	Excretion of 7-beta-OH-gliclazide-glucuronide into hepatic vein	Drug metabolism
R_7BHGLZGLCtev_pos	81	1.38485	0.0158966	0.0405158	7BHGLZGLCtev	Excretion of 7-beta-OH-gliclazide-glucuronide into hepatic vein	Drug metabolism
R_7BHGLZhr_pos	79	1.36652	0.0250536	0.0536924	7BHGLZhr	Oxidation of gliclazide to 7-beta-OH-gliclazide in hepatocytes	Drug metabolism
R_7BHGLZitr_neg	78	1.3435	0.0310312	0.0617975	7BHGLZitr	7BHGLZitr	Drug metabolism
R_7BHGLZitr_pos	79	1.36652	0.0250536	0.0536924	7BHGLZitr	7BHGLZitr	Drug metabolism
R_7BHGLZtev_neg	90	1.69497	0.00115504	0.0123231	7BHGLZtev	Excretion of 7-beta-OH-gliclazide into hepatic vein	Drug metabolism
R_7BHGLZtev_pos	79	1.36652	0.0250536	0.0536924	7BHGLZtev	Excretion of 7-beta-OH-gliclazide into hepatic vein	Drug metabolism
R_7DHCDCHOLabc_pos	86	1.60628	0.0042391	0.0222853	7DHCDCHOLabc	7-Dehydrochenodeoxycholic acid ABC bile acid transporter	Transport, extracellular
R_7DHCDCHOLt2_pos	61	0.0887791	0.411896	0.496012	7DHCDCHOLt2	7-Dehydrochenodeoxycholic acid transport via sodium cotransport	Transport, extracellular
R_7DHCDCHOLt_neg	61	0.0887791	0.411896	0.496012	7DHCDCHOLt	7-Dehydrochenodeoxycholic acid transport via bicarbonate countertransport	Transport, extracellular
R_7DHCDCHOLt_pos	85	1.60411	0.00565611	0.0245801	7DHCDCHOLt	7-Dehydrochenodeoxycholic acid transport via bicarbonate countertransport	Transport, extracellular
R_7DHCHOLabc_pos	86	1.60628	0.0042391	0.0222853	7DHCHOLabc	7-Dehydrocholic acid ABC bile acid transporter	Transport, extracellular
R_7DHCHOLt2_pos	61	0.0887791	0.411896	0.496012	7DHCHOLt2	7-Dehydrocholic acid transport via sodium cotransport	Transport, extracellular
R_7DHCHOLt_neg	61	0.0887791	0.411896	0.496012	7DHCHOLt	7-Dehydrocholic acid transport via bicarbonate countertransport	Transport, extracellular
R_7DHCHOLt_pos	85	1.60411	0.00565611	0.0245801	7DHCHOLt	7-Dehydrocholic acid transport via bicarbonate countertransport	Transport, extracellular
R_7DHCHSTEROLt_pos	90	1.69497	0.00115504	0.0123231	7DHCHSTEROLt	Transport of Cholesta-5, 7-Dien-3Beta-Ol, Active Transport	Transport, extracellular
R_7DHCHSTEROLtd_neg	90	1.69548	0.00115504	0.0123231	7DHCHSTEROLtd	Transport of Cholesta-5, 7-Dien-3Beta-Ol, Diffusion	Transport, extracellular
R_7DHCHSTEROLtd_pos	76	0.896783	0.0464515	0.0828554	7DHCHSTEROLtd	Transport of Cholesta-5, 7-Dien-3Beta-Ol, Diffusion	Transport, extracellular
R_7DHCHSTEROLtr_neg	79	1.08387	0.0250536	0.0536924	7DHCHSTEROLtr	Cholesterol precursor intracellular transport	Transport, endoplasmic reticular
R_7DHCHSTEROLtr_pos	78	1.04405	0.0310312	0.0617975	7DHCHSTEROLtr	Cholesterol precursor intracellular transport	Transport, endoplasmic reticular
R_7DHFtl_pos	80	1.41084	0.0200405	0.0465357	7DHFtl	7-glutamyl-DHF transport, lysosomal	Transport, lysosomal
R_7DHFtm_pos	68	0.992127	0.175411	0.24229	7DHFtm	7-glutamyl-DHF transport,m mitochondrial	Transport, mitochondrial
R_7HPVShc_pos	80	1.37931	0.0200405	0.0465357	7HPVShc	Oxidation of 3-alpha-iso-pravastatin to 7-hydroxy-3-alpha-iso-pravastatin in hepatocytes	Drug metabolism
R_7HPVSitr_pos	80	1.37931	0.0200405	0.0465357	7HPVSitr	7HPVSitr	Drug metabolism
R_7HPVSteb_pos	90	1.80852	0.00115504	0.0123231	7HPVSteb	Efflux of 7-hydroxy-3-alpha-iso-pravastatin into bile	Drug metabolism
R_7HPVStev_neg	90	1.80852	0.00115504	0.0123231	7HPVStev	Exit of 7-hydroxy-3-alpha-iso-pravastatin into hepatic vein	Drug metabolism
R_7HPVStev_pos	80	1.38086	0.0200405	0.0465357	7HPVStev	Exit of 7-hydroxy-3-alpha-iso-pravastatin into hepatic vein	Drug metabolism
R_7KILTCHOLATP_pos	84	1.32565	0.00744225	0.0264329	7KILTCHOLATP	Transport of 7-Ketolithocholate, Active Transport	Transport, extracellular
R_7KILTCHOLt_neg	84	1.32193	0.00744225	0.0264329	7KILTCHOLt	Transport of 7-Ketolithocholate, Sodium Symport	Transport, extracellular
R_7KILTCHOLt_pos	79	1.35122	0.0250536	0.0536924	7KILTCHOLt	Transport of 7-Ketolithocholate, Sodium Symport	Transport, extracellular
R_7KLITCHOLc_pos	79	1.35866	0.0250536	0.0536924	7KLITCHOLc	Formation of 7-Ketolithocholate	Bile acid synthesis
R_7OHOCTAc_pos	76	1.28356	0.0464515	0.0828554	7OHOCTAc	Formation of 7-Hydroxy-Octanoate	Fatty acid oxidation
R_7OHOCTAte_pos	76	1.28356	0.0464515	0.0828554	7OHOCTAte	Transport of 7-Hydroxy-Octanoate, Extracellular	Transport, extracellular
R_7THFtl_pos	80	1.41084	0.0200405	0.0465357	7THFtl	7-glutamyl-THF transport, lysosomal	Transport, lysosomal
R_7THFtm_pos	78	1.15677	0.0310312	0.0617975	7THFtm	7-glutamyl-THF transport,m mitochondrial	Transport, mitochondrial
R_A4GALTc_pos	69	0.936823	0.151941	0.214831	A4GALTc	Lactosylceramide 4-alpha-galactosyltransferase	Sphingolipid metabolism
R_A4GALTg_pos	85	1.58244	0.00565611	0.0245801	A4GALTg	Lactosylceramide 4-alpha-galactosyltransferase	Sphingolipid metabolism
R_A4GNT1g_pos	81	1.38159	0.0158966	0.0405158	A4GNT1g	Alpha 1,4-N-acetylglucosaminyltransferase, Golgi apparatus	O-glycan metabolism
R_A4GNT2g_pos	82	1.4274	0.0124673	0.0352696	A4GNT2g	Alpha 1,4-N-acetylglucosaminyltransferase, Golgi apparatus	O-glycan metabolism
R_AACOAT_pos	83	1.3509	0.00969278	0.0304849	AACOAT	Acetoacetyl-CoA:acetate CoA-transferase	Propanoate metabolism
R_AACTOOR_pos	73	1.04338	0.0804001	0.124359	AACTOOR	Aminoacetone:oxygen oxidoreductase(deaminating)(flavin-containing)	Glycine, serine, alanine, and threonine metabolism
R_AACTte_neg	52	0.231461	0.881984	0.896311	AACTte	Assumed Passive Diffusion into Extracellular Space	Transport, extracellular
R_AACTte_pos	78	1.14547	0.0310312	0.0617975	AACTte	Assumed Passive Diffusion into Extracellular Space	Transport, extracellular
R_AACTtm_pos	52	0.231461	0.881984	0.896311	AACTtm	Aminoacetone transport (mitochondrial)	Transport, mitochondrial
R_AADSACYCL_pos	80	1.32317	0.0200405	0.0465357	AADSACYCL	AAPSAS	Lysine metabolism
R_AASAD3_pos	56	0.339048	0.655632	0.702434	AASAD3	L-aminoadipate-semialdehyde dehydrogenase (NADH)	Lysine metabolism
R_AASAD3m_pos	59	0.521136	0.502727	0.581969	AASAD3m	L-aminoadipate-semialdehyde dehydrogenase (NADH), mitochondrial	Lysine metabolism
R_AATA_neg	82	1.29462	0.0124673	0.0352696	AATA	2 aminoadipate transaminase	Lysine metabolism
R_AATA_pos	24	-0.664739	0.056192	0.0958446	AATA	2 aminoadipate transaminase	Lysine metabolism
R_ABO1g_pos	75	1.02387	0.056192	0.0958446	ABO1g	ABO blood group (transferase A, alpha 1-3-N-acetylgalactosaminyltransferase; transferase B, alpha 1-3-galactosyltransferase)	Blood group synthesis
R_ABO2g_pos	73	0.984671	0.0804001	0.124359	ABO2g	ABO blood group (transferase A, alpha 1-3-N-acetylgalactosaminyltransferase; transferase B, alpha 1-3-galactosyltransferase)	Blood group synthesis
R_ABO3g_pos	74	0.96696	0.0674446	0.109256	ABO3g	ABO blood group (transferase A, alpha 1-3-N-acetylgalactosaminyltransferase; transferase B, alpha 1-3-galactosyltransferase)	Blood group synthesis
R_ABO4g_pos	73	0.929177	0.0804001	0.124359	ABO4g	ABO blood group (transferase A, alpha 1-3-N-acetylgalactosaminyltransferase; transferase B, alpha 1-3-galactosyltransferase)	Blood group synthesis
R_ABO5g_pos	73	0.929177	0.0804001	0.124359	ABO5g	ABO blood group (transferase A, alpha 1-3-N-acetylgalactosaminyltransferase; transferase B, alpha 1-3-galactosyltransferase)	Blood group synthesis
R_ABO6g_pos	75	1.00344	0.056192	0.0958446	ABO6g	ABO blood group (transferase A, alpha 1-3-N-acetylgalactosaminyltransferase; transferase B, alpha 1-3-galactosyltransferase)	Blood group synthesis
R_ABO7g_pos	75	1.00344	0.056192	0.0958446	ABO7g	ABO blood group (transferase A, alpha 1-3-N-acetylgalactosaminyltransferase; transferase B, alpha 1-3-galactosyltransferase)	Blood group synthesis
R_ABO8g_pos	76	1.03964	0.0464515	0.0828554	ABO8g	ABO blood group (transferase A, alpha 1-3-N-acetylgalactosaminyltransferase; transferase B, alpha 1-3-galactosyltransferase)	Blood group synthesis
R_ABO9g_pos	74	1.08287	0.0674446	0.109256	ABO9g	ABO blood group (transferase A, alpha 1-3-N-acetylgalactosaminyltransferase; transferase B, alpha 1-3-galactosyltransferase)	Blood group synthesis
R_ABTArm_neg	68	0.817401	0.175411	0.24229	ABTArm	4-aminobutyrate transaminase, reversible (mitochondrial)	Glutamate metabolism
R_ABTArm_pos	80	1.27616	0.0200405	0.0465357	ABTArm	4-aminobutyrate transaminase, reversible (mitochondrial)	Glutamate metabolism
R_ABTD1_neg	73	1.10373	0.0804001	0.124359	ABTD1	L-Arabinitol 4-Dehydrogenase	Pentose phosphate pathway
R_ABTD_neg	73	1.15158	0.0804001	0.124359	ABTD	L-arabinitol 4-dehydrogenase	Pentose phosphate pathway
R_ABTD_pos	77	1.28998	0.0381281	0.0718944	ABTD	L-arabinitol 4-dehydrogenase	Pentose phosphate pathway
R_ABT_Dt_neg	81	1.51164	0.0158966	0.0405158	ABT_Dt	D-Arabitol Transport via Diffusion	Transport, extracellular
R_ABT_Dt_pos	81	1.51164	0.0158966	0.0405158	ABT_Dt	D-Arabitol Transport via Diffusion	Transport, extracellular
R_ABTpp2_neg	81	1.51164	0.0158966	0.0405158	ABTpp2	D-arabinitol transport in via proton symporter	Transport, extracellular
R_ABTpp2_pos	81	1.51164	0.0158966	0.0405158	ABTpp2	D-arabinitol transport in via proton symporter	Transport, extracellular
R_ABTt_neg	73	1.15291	0.0804001	0.124359	ABTt	L arabinitol transport via passive diffusion	Transport, extracellular
R_ABUTD_pos	84	1.4062	0.00744225	0.0264329	ABUTD	Aminobutyraldehyde dehydrogenase	Beta-Alanine metabolism
R_ABUTt2rL_neg	85	1.58429	0.00565611	0.0245801	ABUTt2rL	4-aminobutyrate reversible transport in via proton symport (lysosome)	Transport, lysosomal
R_ABUTt2rL_pos	47	-0.118434	0.881984	0.896311	ABUTt2rL	4-aminobutyrate reversible transport in via proton symport (lysosome)	Transport, lysosomal
R_ABUTt2r_neg	31	-0.980577	0.175411	0.24229	ABUTt2r	4 aminobutyrate reversible transport in via proton symport	Transport, extracellular
R_ABUTt2r_pos	34	-0.888603	0.260979	0.340299	ABUTt2r	4 aminobutyrate reversible transport in via proton symport	Transport, extracellular
R_ABUTt4_2_r_neg	37	-0.66498	0.370219	0.45494	ABUTt4_2_r	ABUTt4 LPAREN 2 RPAREN r	Transport, extracellular
R_ABUTt4_2_r_pos	31	-0.980577	0.175411	0.24229	ABUTt4_2_r	ABUTt4 LPAREN 2 RPAREN r	Transport, extracellular
R_ACACT10m_neg	61	0.543468	0.411896	0.496012	ACACT10m	Acetyl-CoA C-acyltransferase	Valine, leucine, and isoleucine metabolism
R_ACACT10m_pos	69	0.774665	0.151941	0.214831	ACACT10m	Acetyl-CoA C-acyltransferase	Valine, leucine, and isoleucine metabolism
R_ACACT1m_pos	74	0.817491	0.0674446	0.109256	ACACT1m	Acetyl CoA C acetyltransferase mitochondrial	Tryptophan metabolism
R_ACACT1r_neg	72	0.7865	0.0951774	0.143538	ACACT1r	Acetyl-CoA C-acetyltransferase	Tryptophan metabolism
R_ACACT1r_pos	86	1.53392	0.0042391	0.0222853	ACACT1r	Acetyl-CoA C-acetyltransferase	Tryptophan metabolism
R_ACACT1x_pos	94	2.02725	0.000226244	0.00830347	ACACT1x	Acetyl-CoA:acetyl-CoA C-acetyltransferase	Cholesterol metabolism
R_ACACT4m_neg	80	1.16632	0.0200405	0.0465357	ACACT4m	Acetyl-CoA C-acyltransferase (C10:0)	Fatty acid oxidation
R_ACACT4m_pos	68	0.632208	0.175411	0.24229	ACACT4m	Acetyl-CoA C-acyltransferase (C10:0)	Fatty acid oxidation
R_ACACT4p_pos	96	2.12748	8.33532e-05	0.00769926	ACACT4p	Acetyl CoA C acetyltransferase octanoyl CoA peroxisomal	Fatty acid oxidation
R_ACACT5m_neg	80	1.15897	0.0200405	0.0465357	ACACT5m	Acetyl-CoA C-acyltransferase (C12:0)	Fatty acid oxidation
R_ACACT5m_pos	24	-0.690234	0.056192	0.0958446	ACACT5m	Acetyl-CoA C-acyltransferase (C12:0)	Fatty acid oxidation
R_ACACT5p_pos	93	1.87491	0.000357228	0.0097357	ACACT5p	Acetyl CoA C acyltransferase decanoyl CoA peroxisomal	Fatty acid oxidation
R_ACACT6m_neg	63	0.360135	0.331162	0.414457	ACACT6m	Acetyl-CoA C-acyltransferase (C14:0)	Fatty acid oxidation
R_ACACT6p_pos	93	1.87491	0.000357228	0.0097357	ACACT6p	Acetyl CoA C acetyltransferase dodecanoyl peroxisomal	Fatty acid oxidation
R_ACACT7m_neg	59	0.253765	0.502727	0.581969	ACACT7m	Acetyl-CoA C-acyltransferase (C16:0)	Fatty acid oxidation
R_ACACT7p_pos	94	1.90451	0.000226244	0.00830347	ACACT7p	Acetyl CoA acyltransferase tetradecanoyl CoA peroxisomal	Fatty acid oxidation
R_ACACT8p_pos	88	1.82964	0.00228626	0.0165261	ACACT8p	Acetyl CoA acyltransferase hexadecanoyl CoA peroxisomal	Fatty acid oxidation
R_ACACT9p_pos	83	1.34256	0.00969278	0.0304849	ACACT9p	Acetyl CoA acyltransferase tetracosanoyl CoA peroxisomal	Fatty acid oxidation
R_ACACt2_neg	76	1.1515	0.0464515	0.0828554	ACACt2	Acetoacetate transport via proton symport	Transport, extracellular
R_ACACt2_pos	76	1.1515	0.0464515	0.0828554	ACACt2	Acetoacetate transport via proton symport	Transport, extracellular
R_ACACt2m_neg	81	1.24304	0.0158966	0.0405158	ACACt2m	Acetoacetate mitochondrial transport via H+ symport	Transport, mitochondrial
R_ACACt2m_pos	78	1.3382	0.0310312	0.0617975	ACACt2m	Acetoacetate mitochondrial transport via H+ symport	Transport, mitochondrial
R_ACACtx_neg	81	1.34234	0.0158966	0.0405158	ACACtx	Acetoacetate transport via diffusion, glyoxysome	Transport, peroxisomal
R_ACALDt_neg	51	0.182232	0.940843	0.950233	ACALDt	Acetaldehyde reversible transport	Transport, extracellular
R_ACALDt_pos	81	1.45224	0.0158966	0.0405158	ACALDt	Acetaldehyde reversible transport	Transport, extracellular
R_ACALDtm_neg	75	0.880292	0.056192	0.0958446	ACALDtm	Acetaldehyde mitochondrial diffusion	Transport, mitochondrial
R_ACALDtr_pos	70	0.945623	0.130805	0.189642	ACALDtr	Acetaldehyde reversible transport (ER)	Transport, endoplasmic reticular
R_ACALDtx_pos	78	1.35821	0.0310312	0.0617975	ACALDtx	Acetaldehyde transport via diffusion, glyoxysome	Transport, peroxisomal
R_ACCOAC_pos	57	0.323025	0.602679	0.673269	ACCOAC	Acetyl-CoA carboxylase	Fatty acid oxidation
R_ACCOACrm_pos	27	-0.903777	0.0951774	0.143538	ACCOACrm	Acetyl Coa carboxylase mitochondrial	Fatty acid oxidation
R_ACCOAL_pos	81	1.15827	0.0158966	0.0405158	ACCOAL	Acetate-CoA ligase (ADP-forming)	Propanoate metabolism
R_ACCOALm_pos	71	0.865625	0.111943	0.166021	ACCOALm	Acetate-CoA ligase (AMP-forming)	Propanoate metabolism
R_ACCOAgt_pos	87	1.6286	0.00314361	0.0195418	ACCOAgt	Acetyl-coa transport	Transport, extracellular
R_ACCOAtr_neg	78	1.10515	0.0310312	0.0617975	ACCOAtr	Acetyl-coa transport	Transport, endoplasmic reticular
R_ACCOAtr_pos	78	1.10515	0.0310312	0.0617975	ACCOAtr	Acetyl-coa transport	Transport, endoplasmic reticular
R_ACChex_neg	68	1.01145	0.175411	0.24229	ACChex	Palmitoyl Coenzyme A Hydrolase	Fatty acid oxidation
R_ACDO_pos	85	1.4112	0.00565611	0.0245801	ACDO	Acireductone dioxygenase	Methionine and cysteine metabolism
R_ACER11r_pos	87	1.66783	0.00314361	0.0195418	ACER11r	Alkaline Ceramidase 1 (Acer1) Or Alkaline Ceramidase 3 (Acer3)	Sphingolipid metabolism
R_ACER12r_pos	84	1.46497	0.00744225	0.0264329	ACER12r	Alkaline Ceramidase 1 (Acer1) Or Alkaline Ceramidase 3 (Acer3)	Exchange/demand reaction
R_ACER21g_pos	83	1.57692	0.00969278	0.0304849	ACER21g	Alkaline Ceramidase 2 (Acer2) Or Alkaline Ceramidase 3 (Acer3)	Exchange/demand reaction
R_ACER22g_pos	83	1.39937	0.00969278	0.0304849	ACER22g	Alkaline Ceramidase 2 (Acer2) Or Alkaline Ceramidase 3 (Acer3)	Sphingolipid metabolism
R_ACER23g_pos	72	0.797638	0.0951774	0.143538	ACER23g	Alkaline Ceramidase 3 (Acer3) Or Alkaline Ceramidase 2 (Acer2)	Sphingolipid metabolism
R_ACER31r_pos	72	0.82483	0.0951774	0.143538	ACER31r	Alkaline Ceramidase 3 (Acer3)	Sphingolipid metabolism
R_ACETONEt2_neg	82	1.21877	0.0124673	0.0352696	ACETONEt2	Acetone transport via proton symport	Transport, extracellular
R_ACETONEt2_pos	73	1.09727	0.0804001	0.124359	ACETONEt2	Acetone transport via proton symport	Transport, extracellular
R_ACETONEt2m_neg	82	1.21877	0.0124673	0.0352696	ACETONEt2m	Acetone mitochondrial transport via proton symport	Transport, mitochondrial
R_ACETONEt2m_pos	73	1.09727	0.0804001	0.124359	ACETONEt2m	Acetone mitochondrial transport via proton symport	Transport, mitochondrial
R_ACGAGBSIDEtg_neg	87	1.60922	0.00314361	0.0195418	ACGAGBSIDEtg	Acgagbside hs intracellular transport	Transport, golgi apparatus
R_ACGAGBSIDEtl_pos	87	1.60922	0.00314361	0.0195418	ACGAGBSIDEtl	Acgagbside hs intracellular transport	Transport, lysosomal
R_ACGALFUCGALACGALFUC12GAL14ACGLCGALGLUSIDEte_neg	73	0.929177	0.0804001	0.124359	ACGALFUCGALACGALFUC12GAL14ACGLCGALGLUSIDEte	Blood group intracellular transport	Transport, extracellular
R_ACGALFUCGALACGALFUC12GAL14ACGLCGALGLUSIDEtg_pos	73	0.929177	0.0804001	0.124359	ACGALFUCGALACGALFUC12GAL14ACGLCGALGLUSIDEtg	Blood group intracellular transport	Transport, golgi apparatus
R_ACGALFUCGALACGALFUCGALACGLCGAL14ACGLCGALGLUSIDEte_neg	75	1.00344	0.056192	0.0958446	ACGALFUCGALACGALFUCGALACGLCGAL14ACGLCGALGLUSIDEte	Blood group intracellular transport	Transport, extracellular
R_ACGALFUCGALACGALFUCGALACGLCGAL14ACGLCGALGLUSIDEtg_pos	75	1.00344	0.056192	0.0958446	ACGALFUCGALACGALFUCGALACGLCGAL14ACGLCGALGLUSIDEtg	Blood group intracellular transport	Transport, golgi apparatus
R_ACGALK2_pos	75	1.24427	0.056192	0.0958446	ACGALK2	N-acetylgalactosamine kinase (ITP)	Aminosugar metabolism
R_ACGALK_pos	77	1.26412	0.0381281	0.0718944	ACGALK	N-acetylgalactosamine kinase	Aminosugar metabolism
R_ACGALtlg_neg	85	1.58244	0.00565611	0.0245801	ACGALtlg	N-acetyl-galactosamine intracellular transport	Transport, golgi apparatus
R_ACGALtly_pos	83	1.37322	0.00969278	0.0304849	ACGALtly	N-acetyl-galactosamine lysosomal efflux	Transport, lysosomal
R_ACGALtr_pos	75	0.927558	0.056192	0.0958446	ACGALtr	N-Acetylgalactosamine Export	Transport, extracellular
R_ACGAM2E_neg	33	-0.665369	0.229864	0.307805	ACGAM2E	N-acetylglucosamine 2-epimerase	Aminosugar metabolism
R_ACGAM2E_pos	77	1.08306	0.0381281	0.0718944	ACGAM2E	N-acetylglucosamine 2-epimerase	Aminosugar metabolism
R_ACGAM6PS_pos	85	1.19769	0.00565611	0.0245801	ACGAM6PS	N acetylglucosamine 6 phosphate synthase	Aminosugar metabolism
R_ACGAMK_pos	33	-0.649609	0.229864	0.307805	ACGAMK	N-acetylglucosamine kinase	Aminosugar metabolism
R_ACGAMPM_pos	33	-0.667217	0.229864	0.307805	ACGAMPM	Phosphoacetylglucosamine mutase	Aminosugar metabolism
R_ACGBGBSIDEtg_neg	85	1.58244	0.00565611	0.0245801	ACGBGBSIDEtg	Acgbgbside hs intracellular transport	Transport, golgi apparatus
R_ACGBGBSIDEtl_pos	85	1.58244	0.00565611	0.0245801	ACGBGBSIDEtl	Acgbgbside hs intracellular transport	Transport, lysosomal
R_ACGLUtd_pos	84	1.39445	0.00744225	0.0264329	ACGLUtd	Transport of N-Acetyl-L-Glutamate, Diffusion	Transport, extracellular
R_ACGLUtm_neg	84	1.39445	0.00744225	0.0264329	ACGLUtm	Transport of N-Acetyl-L-Glutamate, Mitochondrial	Transport, mitochondrial
R_ACGLYtc_pos	60	0.611745	0.456097	0.540863	ACGLYtc	Intra-Cellular Transport of Acetyl-Glycine	Transport, mitochondrial
R_ACGLYte_pos	60	0.611745	0.456097	0.540863	ACGLYte	Extracellular Transport of Acetyl-Glycine	Transport, extracellular
R_ACGPID_pos	84	1.2925	0.00744225	0.0264329	ACGPID	N-acetylglucosaminylphosphatidylinositol deacetylase	Phosphatidylinositol phosphate metabolism
R_ACGSm_pos	84	1.39445	0.00744225	0.0264329	ACGSm	N acteylglutamate synthase mitochondrial	Urea cycle
R_ACHEe_pos	56	0.208915	0.655632	0.702434	ACHEe	Acetylcholinesterase	Glycerophospholipid metabolism
R_ACHOMm_pos	79	1.34244	0.0250536	0.0536924	ACHOMm	Acetylation of Homoserine	Glycine, serine, alanine, and threonine metabolism
R_ACHOMte_pos	79	1.34244	0.0250536	0.0536924	ACHOMte	Transport of Acetyl Homoserine, Extracellular	Transport, extracellular
R_ACHOMtm_pos	79	1.34244	0.0250536	0.0536924	ACHOMtm	Transport of Acetyl Homoserine, Intracellular	Transport, mitochondrial
R_ACHVESSEC_1_pos	90	1.69184	0.00115504	0.0123231	ACHVESSEC_1	Acetylcholine Secretion via Secretory Vesicle (ATP Driven)	Transport, extracellular
R_ACILEm_pos	81	1.25809	0.0158966	0.0405158	ACILEm	Acetylation of Isoleucine	Valine, leucine, and isoleucine metabolism
R_ACILEte_pos	81	1.25809	0.0158966	0.0405158	ACILEte	Transport of Acetyl Isoleucine, Extracellular	Transport, extracellular
R_ACILEtm_pos	81	1.25809	0.0158966	0.0405158	ACILEtm	Transport of Acetyl Isoleucine, Intracellular	Transport, mitochondrial
R_ACITL_pos	80	1.0637	0.0200405	0.0465357	ACITL	ATP-Citrate lyase	Citric acid cycle
R_ACLEUm_pos	77	1.23626	0.0381281	0.0718944	ACLEUm	Acetylation of Leucine	Valine, leucine, and isoleucine metabolism
R_ACLEUte_pos	77	1.23626	0.0381281	0.0718944	ACLEUte	Transport of Acetyl Leucine, Extracellular	Transport, extracellular
R_ACLEUtm_pos	77	1.23626	0.0381281	0.0718944	ACLEUtm	Transport of Acetyl Leucine, Intracellular	Transport, mitochondrial
R_ACLYSHYc_neg	75	0.965806	0.056192	0.0958446	ACLYSHYc	Hydrolysis of Acetyl-Lysine	Lysine metabolism
R_ACLYSHYc_pos	91	1.87252	0.000797809	0.0123231	ACLYSHYc	Hydrolysis of Acetyl-Lysine	Lysine metabolism
R_ACLYSt_neg	83	1.35773	0.00969278	0.0304849	ACLYSt	Transport of Acetyl-Lysine, Extracellular	Transport, extracellular
R_ACLYSt_pos	75	0.965806	0.056192	0.0958446	ACLYSt	Transport of Acetyl-Lysine, Extracellular	Transport, extracellular
R_ACLYStm_pos	91	1.87024	0.000797809	0.0123231	ACLYStm	Intracellular Transport of Acetyl-Lysine	Transport, extracellular
R_ACMPGLUChr_pos	77	1.0982	0.0381281	0.0718944	ACMPGLUChr	Glucuronidation of acetaminophen in hepatocytes	Drug metabolism
R_ACMPGLUTTRsc_pos	78	1.31498	0.0310312	0.0617975	ACMPGLUTTRsc	ACMPGLUTTRsc	Drug metabolism
R_ACMPGLUTdt_neg	26	-1.02843	0.0804001	0.124359	ACMPGLUTdt	Uptake of acetaminophen-glutathione-conjugate into the enterocytes	Drug metabolism
R_ACMPGLUTdt_pos	26	-1.02691	0.0804001	0.124359	ACMPGLUTdt	Uptake of acetaminophen-glutathione-conjugate into the enterocytes	Drug metabolism
R_ACMPGLUTitr_pos	78	1.31498	0.0310312	0.0617975	ACMPGLUTitr	ACMPGLUTitr	Drug metabolism
R_ACMPGLUTtep_pos	26	-1.02843	0.0804001	0.124359	ACMPGLUTtep	Efflux of acetaminophen-glutathione-conjugate from enterocytes into portal blood	Drug metabolism
R_ACMPGLUTthc_pos	26	-1.02843	0.0804001	0.124359	ACMPGLUTthc	Uptake of acetaminophen-glutathione-conjugate by the hepatocytes	Drug metabolism
R_ACMPGLUitr_pos	77	1.0982	0.0381281	0.0718944	ACMPGLUitr	ACMPGLUitr	Drug metabolism
R_ACMPGLUtep_pos	12	-1.5866	0.00314361	0.0195418	ACMPGLUtep	Efflux of acetaminophen-glucuronide-conjugate from enterocytes into portal blood	Drug metabolism
R_ACMPGLUthc_pos	12	-1.5866	0.00314361	0.0195418	ACMPGLUthc	Uptake of acetaminophen-glucuronide-conjugate by the hepatocytes	Drug metabolism
R_ACMPShc_pos	50	0.144782	1	1	ACMPShc	Sulphation of acetaminophen in hepatocytes	Drug metabolism
R_ACMPdt_neg	26	-1.02843	0.0804001	0.124359	ACMPdt	Uptake of acetaminophen by enterocytes	Drug metabolism
R_ACMPdt_pos	90	1.69497	0.00115504	0.0123231	ACMPdt	Uptake of acetaminophen by enterocytes	Drug metabolism
R_ACMPitr_pos	81	1.35749	0.0158966	0.0405158	ACMPitr	ACMPitr	Drug metabolism
R_ACMPthc_pos	26	-1.02843	0.0804001	0.124359	ACMPthc	Uptake of acetaminophen by the hepatocytes	Drug metabolism
R_ACMPtu_pos	90	1.69497	0.00115504	0.0123231	ACMPtu	Efflux of acetaminophen by P-gp from the enterocytes into lumen	Drug metabolism
R_ACN13ACNGALGBSIDEte_pos	74	1.11688	0.0674446	0.109256	ACN13ACNGALGBSIDEte	ACN13ACNGALGBSIDEte	Transport, extracellular
R_ACN13ACNGALGBSIDEtg_neg	74	1.11688	0.0674446	0.109256	ACN13ACNGALGBSIDEtg	Acn13acngalgbside hs intracellular transport	Transport, golgi apparatus
R_ACN23ACNGALGBSIDEte_pos	74	1.11688	0.0674446	0.109256	ACN23ACNGALGBSIDEte	ACN23ACNGALGBSIDEte	Transport, extracellular
R_ACN23ACNGALGBSIDEtg_neg	74	1.11688	0.0674446	0.109256	ACN23ACNGALGBSIDEtg	Acn23acngalgbside intracellular transport	Transport, golgi apparatus
R_ACNACNGAL14ACGLCGALGLUSIDEte_neg	80	1.27472	0.0200405	0.0465357	ACNACNGAL14ACGLCGALGLUSIDEte	Blood group intracellular transport	Transport, extracellular
R_ACNACNGAL14ACGLCGALGLUSIDEtg_pos	81	1.38028	0.0158966	0.0405158	ACNACNGAL14ACGLCGALGLUSIDEtg	Blood group intracellular transport	Transport, golgi apparatus
R_ACNACNGALGBSIDEte_pos	79	1.32904	0.0250536	0.0536924	ACNACNGALGBSIDEte	ACNACNGALGBSIDEte	Transport, extracellular
R_ACNACNGALGBSIDEtg_neg	79	1.32904	0.0250536	0.0536924	ACNACNGALGBSIDEtg	Acnacngalgbside hs intracellular transport	Transport, golgi apparatus
R_ACNAM9PL2_pos	75	1.26888	0.056192	0.0958446	ACNAM9PL2	N-Acetylneuraminate 9-phosphate pyruvate-lyase (pyruvate-phosphorylating)	Aminosugar metabolism
R_ACNAM9PL_pos	74	0.876949	0.0674446	0.109256	ACNAM9PL	N-Acetylneuraminate 9-phosphate pyruvate-lyase (pyruvate-phosphorylating)	Aminosugar metabolism
R_ACNAMPH_pos	74	0.876949	0.0674446	0.109256	ACNAMPH	N-Acetylneuraminate 9-phosphate phosphohydrolase	Aminosugar metabolism
R_ACNAMlt_neg	84	1.52094	0.00744225	0.0264329	ACNAMlt	N-acetylneuraminate transport into lysososme	Transport, lysosomal
R_ACNAMt2_pos	81	1.51164	0.0158966	0.0405158	ACNAMt2	N-acetylneuraminate proton symport	Transport, extracellular
R_ACNAMtn_pos	83	1.41399	0.00969278	0.0304849	ACNAMtn	N-acetylneuraminate nuclear import	Transport, nuclear
R_ACNAMtr_pos	81	1.51164	0.0158966	0.0405158	ACNAMtr	N-Acetylneuraminate Export	Transport, extracellular
R_ACNGALACGLCGAL14ACGLCGALGLUSIDEte_neg	75	1.20288	0.056192	0.0958446	ACNGALACGLCGAL14ACGLCGALGLUSIDEte	Blood group intracellular transport	Transport, extracellular
R_ACNGALACGLCGAL14ACGLCGALGLUSIDEtg_pos	80	1.32312	0.0200405	0.0465357	ACNGALACGLCGAL14ACGLCGALGLUSIDEtg	Blood group intracellular transport	Transport, golgi apparatus
R_ACNMCT_pos	71	1.16672	0.111943	0.166021	ACNMCT	CTP:N-acylneuraminate cytidylyltransferase	Aminosugar metabolism
R_ACNML_neg	85	1.45075	0.00565611	0.0245801	ACNML	N-Acetylneuraminate lyase	Aminosugar metabolism
R_ACNML_pos	75	0.943365	0.056192	0.0958446	ACNML	N-Acetylneuraminate lyase	Aminosugar metabolism
R_ACOAD10m_pos	70	0.878683	0.130805	0.189642	ACOAD10m	2-methylacyl-coa dehydrogenase, trans-2-Methylbut-2-enoyl-CoA forming	Valine, leucine, and isoleucine metabolism
R_ACOAD1fm_pos	69	0.728811	0.151941	0.214831	ACOAD1fm	Acyl-CoA dehydrogenase (butanoyl-CoA), mitochondrial	Butanoate metabolism
R_ACOAD8m_pos	54	0.00334199	0.766432	0.801003	ACOAD8m	Isovaleryl-coa dehydrogenase	Valine, leucine, and isoleucine metabolism
R_ACOAD9m_pos	57	0.325252	0.602679	0.673269	ACOAD9m	2-methylacyl-coa dehydrogenase, 2-Methylprop-2-enoyl-CoA forming	Valine, leucine, and isoleucine metabolism
R_ACOADH100_m_pos	27	-0.562768	0.0951774	0.143538	ACOADH100_m	Acyl-CoA dehydrogenase (10:0)	Fatty acid oxidation
R_ACOADH120_m_pos	27	-0.554566	0.0951774	0.143538	ACOADH120_m	Acyl-CoA dehydrogenase (12:0)	Fatty acid oxidation
R_ACOADH160_m_pos	27	-0.554969	0.0951774	0.143538	ACOADH160_m	Acyl-CoA dehydrogenase (16:0)	Fatty acid oxidation
R_ACOADH60_m_pos	27	-0.543078	0.0951774	0.143538	ACOADH60_m	Acyl-CoA dehydrogenase (6:0)	Fatty acid oxidation
R_ACOAH_neg	77	1.06095	0.0381281	0.0718944	ACOAH	Acetyl-CoA hydrolase	Pyruvate metabolism
R_ACOAHim_pos	91	1.77067	0.000797809	0.0123231	ACOAHim	Acetyl CoA hydrolase mitochondrial irreversible	Pyruvate metabolism
R_ACOAO4p_pos	94	1.90198	0.000226244	0.00830347	ACOAO4p	Acyl CoA oxidase decanoyl CoA peroxisomal	Fatty acid oxidation
R_ACOAO5p_pos	94	1.90198	0.000226244	0.00830347	ACOAO5p	Acyl CoA oxidase dodecanoyl CoA peroxisomal	Fatty acid oxidation
R_ACOAO7p_pos	89	1.61748	0.00164325	0.0139691	ACOAO7p	Acyl CoA oxidase hexadecanoyl CoA peroxisomal	Fatty acid oxidation
R_ACOAO8p_pos	88	1.82964	0.00228626	0.0165261	ACOAO8p	Acyl CoA oxidase octadecanoyl CoA peroxisomal	Fatty acid oxidation
R_ACOAR2m_neg	68	0.58317	0.175411	0.24229	ACOAR2m	Trans-2-enoyl-CoA reductase (NADPH) (C6:0)	Fatty acid oxidation
R_ACOAR2m_pos	24	-0.649649	0.056192	0.0958446	ACOAR2m	Trans-2-enoyl-CoA reductase (NADPH) (C6:0)	Fatty acid oxidation
R_ACOAR4m_neg	81	1.19497	0.0158966	0.0405158	ACOAR4m	Trans-2-enoyl-CoA reductase (NADPH) (C10:0)	Fatty acid oxidation
R_ACOAR4m_pos	23	-0.739216	0.0464515	0.0828554	ACOAR4m	Trans-2-enoyl-CoA reductase (NADPH) (C10:0)	Fatty acid oxidation
R_ACOAR5m_neg	80	1.15887	0.0200405	0.0465357	ACOAR5m	Trans-2-enoyl-CoA reductase (NADPH) (C12:0)	Fatty acid oxidation
R_ACOAR5m_pos	23	-0.750101	0.0464515	0.0828554	ACOAR5m	Trans-2-enoyl-CoA reductase (NADPH) (C12:0)	Fatty acid oxidation
R_ACOAR7m_neg	60	0.269787	0.456097	0.540863	ACOAR7m	Trans-2-enoyl-CoA reductase (NADPH) (C16:0)	Fatty acid oxidation
R_ACOAR7m_pos	23	-0.739848	0.0464515	0.0828554	ACOAR7m	Trans-2-enoyl-CoA reductase (NADPH) (C16:0)	Fatty acid oxidation
R_ACODA_pos	50	-0.0382541	1	1	ACODA	Acetylornithine deacetylase	Urea cycle
R_ACONT_neg	34	-0.965207	0.260979	0.340299	ACONT	Aconitate hydratase	Citric acid cycle
R_ACONT_pos	34	-0.965207	0.260979	0.340299	ACONT	Aconitate hydratase	Citric acid cycle
R_ACONTm_neg	34	-0.965207	0.260979	0.340299	ACONTm	Aconitate hydratase	Citric acid cycle
R_ACONTm_pos	53	0.012882	0.823756	0.850386	ACONTm	Aconitate hydratase	Citric acid cycle
R_ACORNt_neg	50	-0.0382541	1	1	ACORNt	Diffusion of N(2)-Acetyl-L-Ornithine	Transport, extracellular
R_ACOX22x_pos	81	1.39377	0.0158966	0.0405158	ACOX22x	Acyl-Coenzyme A oxidase 2, branched chain	Bile acid synthesis
R_ACOX2x_pos	85	1.48215	0.00565611	0.0245801	ACOX2x	Acyl-Coenzyme A oxidase 2, branched chain	Bile acid synthesis
R_ACP1_FMN_pos	85	1.3402	0.00565611	0.0245801	ACP1_FMN	Acid phosphatase (FMN)	Vitamin B2 metabolism
R_ACP1e_pos	69	0.77298	0.151941	0.214831	ACP1e	Acid phosphatase extracellular secreted	Transport, extracellular
R_ACRNte_neg	89	1.67246	0.00164325	0.0139691	ACRNte	Transport of O-Acetylcarnitine	Transport, extracellular
R_ACRNte_pos	89	1.71085	0.00164325	0.0139691	ACRNte	Transport of O-Acetylcarnitine	Transport, extracellular
R_ACRNtm_neg	69	0.608912	0.151941	0.214831	ACRNtm	O acetylcarnintine transport into mitochondria via diffusion	Transport, mitochondrial
R_ACRNtm_pos	69	0.608912	0.151941	0.214831	ACRNtm	O acetylcarnintine transport into mitochondria via diffusion	Transport, mitochondrial
R_ACRNtp_neg	86	1.67061	0.0042391	0.0222853	ACRNtp	Acetylcarnitine transport out of peroxisome	Transport, peroxisomal
R_ACRNtp_pos	90	1.67316	0.00115504	0.0123231	ACRNtp	Acetylcarnitine transport out of peroxisome	Transport, peroxisomal
R_ACRNtr_neg	89	1.67246	0.00164325	0.0139691	ACRNtr	Transport of Acetyl Carnitine	Transport, extracellular
R_ACRNtr_pos	89	1.71085	0.00164325	0.0139691	ACRNtr	Transport of Acetyl Carnitine	Transport, extracellular
R_ACS2_pos	68	0.924001	0.175411	0.24229	ACS2	Acetyl-CoA synthase (propionate)	Propanoate metabolism
R_ACSRTNMT_pos	81	1.29545	0.0158966	0.0405158	ACSRTNMT	S-Adenosyl-L-homocysteine:N-acetylserotonin O-methyltransferase	Tryptophan metabolism
R_ACS_pos	50	0.209187	1	1	ACS	Acetyl-CoA synthetase	Glycolysis/gluconeogenesis
R_ACSm_pos	36	-0.333599	0.331162	0.414457	ACSm	Acetyl CoA synthetase	Glycolysis/gluconeogenesis
R_ACTHRtc_pos	75	1.17391	0.056192	0.0958446	ACTHRtc	Intra-Cellular Transport of Acetyl-Threonine	Transport, mitochondrial
R_ACTHRte_pos	75	1.17391	0.056192	0.0958446	ACTHRte	Extracellular Transport of Acetyl-Threonine	Transport, extracellular
R_ACTLMO_pos	79	1.30722	0.0250536	0.0536924	ACTLMO	Acetol monooxygenase	Pyruvate metabolism
R_ACTNMO_pos	84	1.54143	0.00744225	0.0264329	ACTNMO	Acetone monooxygenase	Pyruvate metabolism
R_ACTYRm_pos	83	1.39372	0.00969278	0.0304849	ACTYRm	Acetylation of Tyrosine	Tyrosine metabolism
R_ACTYRtc_pos	83	1.39372	0.00969278	0.0304849	ACTYRtc	Transport of N-Acetyl-Tyrosine into Cytosol	Transport, mitochondrial
R_ACTYRte_pos	83	1.39372	0.00969278	0.0304849	ACTYRte	Secretion of N-Acetyl-Tyrosine	Transport, extracellular
R_ACYP_pos	83	1.50623	0.00969278	0.0304849	ACYP	Acylphosphatase	Glycolysis/gluconeogenesis
R_ACt2m_neg	87	1.62015	0.00314361	0.0195418	ACt2m	Acetate mitochondrial transport via proton symport	Transport, mitochondrial
R_ACt2m_pos	43	-0.208133	0.655632	0.702434	ACt2m	Acetate mitochondrial transport via proton symport	Transport, mitochondrial
R_ACt2r_neg	82	1.49189	0.0124673	0.0352696	ACt2r	Acetate reversible transport via proton symport	Transport, extracellular
R_ACt2r_pos	82	1.49189	0.0124673	0.0352696	ACt2r	Acetate reversible transport via proton symport	Transport, extracellular
R_ACtg_neg	85	1.52445	0.00565611	0.0245801	ACtg	Acetate transport, Golgi apparatus	Transport, golgi apparatus
R_ACtp_neg	96	2.16574	8.33532e-05	0.00769926	ACtp	Acetate transport peroxisomal	Transport, peroxisomal
R_ADADir_pos	63	0.690837	0.331162	0.414457	ADADir	Deoxycytidine kinase	Pyrimidine catabolism
R_ADA_pos	37	-0.300383	0.370219	0.45494	ADA	Adenosine deaminase	Purine catabolism
R_ADAe_pos	33	-0.688047	0.229864	0.307805	ADAe	Adenosine deaminase, extracellular	Purine catabolism
R_ADCim_pos	82	1.21877	0.0124673	0.0352696	ADCim	Acetoacetate decarboxylation (irreversible), mitochondrial	Propanoate metabolism
R_ADD_pos	44	-0.113286	0.7103	0.749568	ADD	Adenine deaminase	Purine catabolism
R_ADEt_neg	70	0.74353	0.130805	0.189642	ADEt	Adenine transport via diffusion	Transport, extracellular
R_ADEt_pos	80	1.27304	0.0200405	0.0465357	ADEt	Adenine transport via diffusion	Transport, extracellular
R_ADK1_neg	48	-0.216351	0.940843	0.950233	ADK1	Adenylate kinase	Nucleotide interconversion
R_ADK1_pos	48	-0.216351	0.940843	0.950233	ADK1	Adenylate kinase	Nucleotide interconversion
R_ADK1m_neg	24	-1.21182	0.056192	0.0958446	ADK1m	Adenylate kinase mitochondrial	Nucleotide interconversion
R_ADK1m_pos	24	-1.21182	0.056192	0.0958446	ADK1m	Adenylate kinase mitochondrial	Nucleotide interconversion
R_ADK3_neg	48	-0.216351	0.940843	0.950233	ADK3	Adentylate kinase (GTP)	Nucleotide interconversion
R_ADK3_pos	48	-0.216351	0.940843	0.950233	ADK3	Adentylate kinase (GTP)	Nucleotide interconversion
R_ADK3m_neg	24	-1.21182	0.056192	0.0958446	ADK3m	Adentylate kinase GTP	Nucleotide interconversion
R_ADK3m_pos	24	-1.21182	0.056192	0.0958446	ADK3m	Adentylate kinase GTP	Nucleotide interconversion
R_ADKd_neg	46	-0.229725	0.823756	0.850386	ADKd	Adenylate kinase (d form)	Nucleotide interconversion
R_ADKd_pos	46	-0.229725	0.823756	0.850386	ADKd	Adenylate kinase (d form)	Nucleotide interconversion
R_ADMDC_pos	86	1.40702	0.0042391	0.0222853	ADMDC	Adenosylmethionine decarboxylase	Arginine and proline metabolism
R_ADNCYC_pos	58	0.500207	0.551631	0.629058	ADNCYC	Adenylate cyclase	Nucleotide interconversion
R_ADNK1_pos	62	0.538928	0.370219	0.45494	ADNK1	Adenosine kinase	Nucleotide interconversion
R_ADNK1m_pos	49	0.0876013	1	1	ADNK1m	Adenosine kinase, mitochondria	Nucleotide interconversion
R_ADNK3_pos	84	1.48698	0.00744225	0.0264329	ADNK3	Adenosine kinase	Purine synthesis
R_ADNK4_pos	84	1.48803	0.00744225	0.0264329	ADNK4	Adenosine kinase	Purine synthesis
R_ADNt2_neg	27	-0.781619	0.0951774	0.143538	ADNt2	Adenosine transport in via proton symport	Transport, extracellular
R_ADNt2_pos	28	-0.620451	0.111943	0.166021	ADNt2	Adenosine transport in via proton symport	Transport, extracellular
R_ADNt4_pos	39	-0.465681	0.456097	0.540863	ADNt4	Adenosine transport (Na/Adn cotransport)	Transport, extracellular
R_ADNt5_pos	30	-0.665982	0.151941	0.214831	ADNt5	Adenosine transport (1:2 Na/Adn cotransport)	Transport, extracellular
R_ADNt_neg	39	-0.465681	0.456097	0.540863	ADNt	Adenosine facilated transport in cytosol	Transport, extracellular
R_ADNt_pos	28	-0.610677	0.111943	0.166021	ADNt	Adenosine facilated transport in cytosol	Transport, extracellular
R_ADNtl_pos	88	1.6629	0.00228626	0.0165261	ADNtl	Adenosine facilated transport from lysosome	Transport, lysosomal
R_ADNtm_neg	75	1.10153	0.056192	0.0958446	ADNtm	Equilibrative nucleoside transporter, mitochondrial	Transport, mitochondrial
R_ADNtm_pos	78	1.13016	0.0310312	0.0617975	ADNtm	Equilibrative nucleoside transporter, mitochondrial	Transport, mitochondrial
R_ADPACDAc_pos	85	1.55609	0.00565611	0.0245801	ADPACDAc	Activation of adipic acid for formation of adipoyl carnitine	Fatty acid oxidation
R_ADPACTD_pos	85	1.55549	0.00565611	0.0245801	ADPACTD	Transport into cytosol (diffusion)	Fatty acid oxidation
R_ADPACtd_neg	86	1.7116	0.0042391	0.0222853	ADPACtd	Transport of Adipic Acid, Diffusion	Transport, extracellular
R_ADPACtd_pos	89	1.92238	0.00164325	0.0139691	ADPACtd	Transport of Adipic Acid, Diffusion	Transport, extracellular
R_ADPCOACROT_neg	85	1.55549	0.00565611	0.0245801	ADPCOACROT	Production of adipoyl carnitine	Fatty acid oxidation
R_ADPCOACROT_pos	90	1.96038	0.00115504	0.0123231	ADPCOACROT	Production of adipoyl carnitine	Fatty acid oxidation
R_ADPCOAPTE_pos	85	1.55549	0.00565611	0.0245801	ADPCOAPTE	Thioesterification of adipoyl coA for release into cytosol	Fatty acid oxidation
R_ADPMAN_pos	81	1.29082	0.0158966	0.0405158	ADPMAN	ADPmannose diphosphatase	Nucleotide interconversion
R_ADPOHc_neg	76	1.33817	0.0464515	0.0828554	ADPOHc	Hydroxylation of 2-Oxoadipate	Lysine metabolism
R_ADPOHc_pos	67	0.706121	0.201369	0.273076	ADPOHc	Hydroxylation of 2-Oxoadipate	Lysine metabolism
R_ADPOHt_neg	76	1.33817	0.0464515	0.0828554	ADPOHt	Secretion of 2-Hydroxyadipic Acid	Transport, extracellular
R_ADPOHt_pos	67	0.706121	0.201369	0.273076	ADPOHt	Secretion of 2-Hydroxyadipic Acid	Transport, extracellular
R_ADPRDP_pos	62	0.779414	0.370219	0.45494	ADPRDP	ADPribose diphosphatase	Nucleotide interconversion
R_ADPRIBt_pos	34	-0.641798	0.260979	0.340299	ADPRIBt	ADPribose transport	Transport, extracellular
R_ADPT_pos	81	1.27837	0.0158966	0.0405158	ADPT	Adenine phosphoribosyltransferase	Nucleotide salvage pathway
R_ADRNCOAtx_neg	91	1.9749	0.000797809	0.0123231	ADRNCOAtx	Fatty acid intracellular transport	Transport, peroxisomal
R_ADRNCOAtx_pos	90	1.96369	0.00115504	0.0123231	ADRNCOAtx	Fatty acid intracellular transport	Transport, peroxisomal
R_ADRNCPT1_pos	89	1.58841	0.00164325	0.0139691	ADRNCPT1	Carnitine O-palmitoyltransferase	Fatty acid oxidation
R_ADRNCPT2_pos	89	1.58841	0.00164325	0.0139691	ADRNCPT2	Carnitine transferase	Fatty acid oxidation
R_ADRNCRNt_neg	73	0.847758	0.0804001	0.124359	ADRNCRNt	Transport into the mitochondria (carnitine)	Fatty acid oxidation
R_ADRNCRNt_pos	73	0.847758	0.0804001	0.124359	ADRNCRNt	Transport into the mitochondria (carnitine)	Fatty acid oxidation
R_ADRNLPVESSEC_1_pos	45	0.00144738	0.766432	0.801003	ADRNLPVESSEC_1	Adrenaline Secretion via Secretory Vesicle (ATP Driven)	Transport, extracellular
R_ADRNLtu_neg	81	1.32933	0.0158966	0.0405158	ADRNLtu	Adrenaline (epinephrine) transport, uniport	Transport, extracellular
R_ADRNLtu_pos	45	0.00010664	0.766432	0.801003	ADRNLtu	Adrenaline (epinephrine) transport, uniport	Transport, extracellular
R_ADRNt_neg	85	1.48781	0.00565611	0.0245801	ADRNt	Fatty acid transport via diffusion	Transport, extracellular
R_ADRNt_pos	90	1.50087	0.00115504	0.0123231	ADRNt	Fatty acid transport via diffusion	Transport, extracellular
R_ADSK_pos	63	0.615383	0.331162	0.414457	ADSK	Adenylyl-sulfate kinase	Nucleotide interconversion
R_ADSL1r_pos	32	-0.588051	0.201369	0.273076	ADSL1r	Adenylsuccinate lyase	Nucleotide interconversion
R_ADSL2r_pos	43	-0.149773	0.655632	0.702434	ADSL2r	Adenylosuccinate lyase	Purine synthesis
R_ADSS_pos	32	-0.588051	0.201369	0.273076	ADSS	Adenylosuccinate synthase	Nucleotide interconversion
R_AFLATOXINte_pos	75	1.30903	0.056192	0.0958446	AFLATOXINte	Xenobiotic transport	Transport, extracellular
R_AG13T16g_pos	84	1.4819	0.00744225	0.0264329	AG13T16g	N-acetyllactosaminide beta-1,3-N-acetylglucosaminyltransferase, Golgi apparatus	Keratan sulfate synthesis
R_AG13T17g_pos	84	1.4819	0.00744225	0.0264329	AG13T17g	N-acetyllactosaminide beta-1,3-N-acetylglucosaminyltransferase, Golgi apparatus	Keratan sulfate synthesis
R_AG13T18g_pos	84	1.4819	0.00744225	0.0264329	AG13T18g	N-acetyllactosaminide beta-1,3-N-acetylglucosaminyltransferase, Golgi apparatus	Keratan sulfate synthesis
R_AG13T1g_pos	84	1.47763	0.00744225	0.0264329	AG13T1g	N-acetyllactosaminide beta-1,3-N-acetylglucosaminyltransferase, Golgi apparatus	Keratan sulfate synthesis
R_AG13T2g_pos	84	1.47763	0.00744225	0.0264329	AG13T2g	N-acetyllactosaminide beta-1,3-N-acetylglucosaminyltransferase, Golgi apparatus	Keratan sulfate synthesis
R_AG13T3g_pos	84	1.47763	0.00744225	0.0264329	AG13T3g	N-acetyllactosaminide beta-1,3-N-acetylglucosaminyltransferase, Golgi apparatus	Keratan sulfate synthesis
R_AGDC_pos	85	1.14716	0.00565611	0.0245801	AGDC	N-acetylglucosamine-6-phosphate deacetylase	Aminosugar metabolism
R_AGMTm_pos	54	0.212888	0.766432	0.801003	AGMTm	Agmatinase (m)	Arginine and proline metabolism
R_AGMt_m_neg	70	0.716474	0.130805	0.189642	AGMt_m	Agmatine transport from cytosol to the mitochondria	Transport, mitochondrial
R_AGMt_m_pos	75	1.10383	0.056192	0.0958446	AGMt_m	Agmatine transport from cytosol to the mitochondria	Transport, mitochondrial
R_AGPAT1_1_pos	81	1.48913	0.0158966	0.0405158	AGPAT1_1	1-Acylglycerol-3-Phosphate O-Acyltransferase 1	Triacylglycerol synthesis
R_AGPAT4_pos	90	1.71384	0.00115504	0.0123231	AGPAT4	1-Acylglycerol-3-Phosphate O-Acyltransferase 1 (C18:2)	Glycerophospholipid metabolism
R_AGPOP_pos	17	-1.42529	0.0124673	0.0352696	AGPOP	DGTP:pyruvate 2-O-phosphotransferase, cytosol	Glycolysis/gluconeogenesis
R_AGRMte_neg	75	1.10383	0.056192	0.0958446	AGRMte	Transport of Agmatinium into Extracellular Space	Transport, extracellular
R_AGRMte_pos	70	0.716474	0.130805	0.189642	AGRMte	Transport of Agmatinium into Extracellular Space	Transport, extracellular
R_AGTim_pos	75	1.1628	0.056192	0.0958446	AGTim	Alanine---glyoxylate aminotransferase	Alanine and aspartate metabolism
R_AGTix_pos	79	1.28345	0.0250536	0.0536924	AGTix	Alanine---glyoxylate aminotransferase, glyoxysome	Alanine and aspartate metabolism
R_AHANDROSTANGLCte_pos	73	1.17048	0.0804001	0.124359	AHANDROSTANGLCte	Glucuronidated compound transport	Transport, extracellular
R_AHANDROSTANGLCtr_neg	73	1.17048	0.0804001	0.124359	AHANDROSTANGLCtr	Glucuronidated compound transport	Transport, endoplasmic reticular
R_AHANDROSTANte_pos	90	1.69497	0.00115504	0.0123231	AHANDROSTANte	Transport of 3Alpha-Hydroxy-5Beta-Androstan-17-One, Extracellular	Transport, extracellular
R_AHANDROSTANtr_pos	90	1.69497	0.00115504	0.0123231	AHANDROSTANtr	Transport of 3Alpha-Hydroxy-5Beta-Androstan-17-One, Endoplasmatic Reticulum	Transport, endoplasmic reticular
R_AHCYSte_neg	82	1.34289	0.0124673	0.0352696	AHCYSte	Transport of S-adenosyl-L-homocysteine	Transport, extracellular
R_AHCYSte_pos	80	1.29319	0.0200405	0.0465357	AHCYSte	Transport of S-adenosyl-L-homocysteine	Transport, extracellular
R_AHCYStm_neg	82	1.35281	0.0124673	0.0352696	AHCYStm	S adenosyl L homocysteine reversible transport mitochondrial	Transport, mitochondrial
R_AHCYStm_pos	82	1.35281	0.0124673	0.0352696	AHCYStm	S adenosyl L homocysteine reversible transport mitochondrial	Transport, mitochondrial
R_AHCYStr_neg	91	1.83003	0.000797809	0.0123231	AHCYStr	S-Adenosyl-L-homocysteine intracellular diffusion	Transport, endoplasmic reticular
R_AHCYStr_pos	79	1.41625	0.0250536	0.0536924	AHCYStr	S-Adenosyl-L-homocysteine intracellular diffusion	Transport, endoplasmic reticular
R_AHCi_neg	78	1.33243	0.0310312	0.0617975	AHCi	Adenosylhomocysteinase	Methionine and cysteine metabolism
R_AHCi_pos	67	0.962115	0.201369	0.273076	AHCi	Adenosylhomocysteinase	Methionine and cysteine metabolism
R_AHEXASE2ly_pos	72	0.839482	0.0951774	0.143538	AHEXASE2ly	Beta-N-acetylhexosaminidase, lysosomal	N-glycan degradation
R_AHEXASEly_pos	77	1.19352	0.0381281	0.0718944	AHEXASEly	Beta-N-acetylhexosaminidase, lysosomal	N-glycan degradation
R_AICART_neg	75	1.0556	0.056192	0.0958446	AICART	Phosphoribosylaminoimidazolecarboxamide formyltransferase	Purine synthesis
R_AICART_pos	43	-0.140807	0.655632	0.702434	AICART	Phosphoribosylaminoimidazolecarboxamide formyltransferase	Purine synthesis
R_AICARte_neg	84	1.62103	0.00744225	0.0264329	AICARte	Transport of 5-amino-1-(5-phospho-D-ribosyl)imidazole-4-carboxamide(2-)	Transport, extracellular
R_AICARte_pos	72	0.84082	0.0951774	0.143538	AICARte	Transport of 5-amino-1-(5-phospho-D-ribosyl)imidazole-4-carboxamide(2-)	Transport, extracellular
R_AIRCr_pos	43	-0.149773	0.655632	0.702434	AIRCr	Phosphoribosylaminoimidazole carboxylase	Purine synthesis
R_AK2LGCHOLABCt_pos	90	1.87429	0.00115504	0.0123231	AK2LGCHOLABCt	1-Alkyl 2-Acylglycerol 3-Phosphocholine Transport	Transport, extracellular
R_AK2LGCHOLt_pos	90	1.87429	0.00115504	0.0123231	AK2LGCHOLt	1-Alkyl 2-Acylglycerol 3-Phosphocholine Transport, Vescicular	Transport, extracellular
R_AKGCITtm_neg	35	-1.15014	0.294725	0.375028	AKGCITtm	Dicarboxylate/tricarboxylate carrier (akg:cit), mitochondrial	Transport, mitochondrial
R_AKGCITtm_pos	35	-1.15014	0.294725	0.375028	AKGCITtm	Dicarboxylate/tricarboxylate carrier (akg:cit), mitochondrial	Transport, mitochondrial
R_AKGDm_pos	71	0.761785	0.111943	0.166021	AKGDm	2-oxoglutarate dehydrogenase	Citric acid cycle
R_AKGICITtm_neg	35	-1.15014	0.294725	0.375028	AKGICITtm	Dicarboxylate/tricarboxylate carrier (akg:icit), mitochondrial	Transport, peroxisomal
R_AKGICITtm_pos	35	-1.15014	0.294725	0.375028	AKGICITtm	Dicarboxylate/tricarboxylate carrier (akg:icit), mitochondrial	Transport, peroxisomal
R_AKGMALtm_neg	34	-1.16817	0.260979	0.340299	AKGMALtm	Dicarboxylate/tricarboxylate carrier (mal:akg), mitochondrial	Transport, mitochondrial
R_AKGMALtm_pos	34	-1.14791	0.260979	0.340299	AKGMALtm	Dicarboxylate/tricarboxylate carrier (mal:akg), mitochondrial	Transport, mitochondrial
R_AKGt4_3_neg	51	-0.0724096	0.940843	0.950233	AKGt4_3	AKG transport via sodium symport	Transport, extracellular
R_AKGt4_3_pos	26	-0.88855	0.0804001	0.124359	AKGt4_3	AKG transport via sodium symport	Transport, extracellular
R_AKR1C1_pos	79	1.26008	0.0250536	0.0536924	AKR1C1	Aldo-keto reductase family 1, member C1 (chlordecone reductase; 3-alpha hydroxysteroid dehydrogenase, type I; dihydrodiol dehydrogenase 4)	Steroid metabolism
R_AKR1C41_pos	62	0.394979	0.370219	0.45494	AKR1C41	Aldo-keto reductase family 1, member C4 (chlordecone reductase; 3-alpha hydroxysteroid dehydrogenase, type I; dihydrodiol dehydrogenase 4)	Bile acid synthesis
R_AKR1C42_pos	62	0.394979	0.370219	0.45494	AKR1C42	Aldo-keto reductase family 1, member C4 (chlordecone reductase; 3-alpha hydroxysteroid dehydrogenase, type I; dihydrodiol dehydrogenase 4)	Bile acid synthesis
R_AKR1D2_pos	83	1.43628	0.00969278	0.0304849	AKR1D2	Aldo-keto reductase family 1, member D1 (delta 4-3-ketosteroid-5-beta-reductase)	Bile acid synthesis
R_AKR1D_pos	75	1.05373	0.056192	0.0958446	AKR1D	Aldo-keto reductase family 1, member D1 (delta 4-3-ketosteroid-5-beta-reductase)	Bile acid synthesis
R_ALAALACNc_neg	78	1.29903	0.0310312	0.0617975	ALAALACNc	Hydrolysis of Alanylalanine	Transport, extracellular
R_ALAALACNc_pos	56	0.294594	0.655632	0.702434	ALAALACNc	Hydrolysis of Alanylalanine	Transport, extracellular
R_ALAALAPEPT1tc_pos	59	0.438459	0.502727	0.581969	ALAALAPEPT1tc	Transport of Alanylalanine by the apical PEPT1 amino acid transporters across the brush border cells of the enterocytes of the intestine and renal cells	Transport, extracellular
R_ALAARGCYSr_neg	60	0.404886	0.456097	0.540863	ALAARGCYSr	Metabolism (Formation/Degradation) of AlaArgCys	Peptide metabolism
R_ALAARGCYSr_pos	59	0.331856	0.502727	0.581969	ALAARGCYSr	Metabolism (Formation/Degradation) of AlaArgCys	Peptide metabolism
R_ALAARGCYSt_neg	60	0.404886	0.456097	0.540863	ALAARGCYSt	Transport of AlaArgCys, Extracellular	Transport, extracellular
R_ALAARGCYSt_pos	59	0.331856	0.502727	0.581969	ALAARGCYSt	Transport of AlaArgCys, Extracellular	Transport, extracellular
R_ALAARGGLYr_neg	76	1.23735	0.0464515	0.0828554	ALAARGGLYr	Metabolism (Formation/Degradation) of AlaArgGly	Peptide metabolism
R_ALAARGGLYr_pos	51	0.000951924	0.940843	0.950233	ALAARGGLYr	Metabolism (Formation/Degradation) of AlaArgGly	Peptide metabolism
R_ALAARGGLYt_neg	76	1.23735	0.0464515	0.0828554	ALAARGGLYt	Transport of AlaArgGly, Extracellular	Transport, extracellular
R_ALAARGGLYt_pos	51	0.000951924	0.940843	0.950233	ALAARGGLYt	Transport of AlaArgGly, Extracellular	Transport, extracellular
R_ALAASNLEUr_neg	43	-0.199635	0.655632	0.702434	ALAASNLEUr	Metabolism (Formation/Degradation) of AlaAsnLeu	Peptide metabolism
R_ALAASNLEUr_pos	68	0.592892	0.175411	0.24229	ALAASNLEUr	Metabolism (Formation/Degradation) of AlaAsnLeu	Peptide metabolism
R_ALAASNLEUt_neg	43	-0.199635	0.655632	0.702434	ALAASNLEUt	Transport of AlaAsnLeu, Extracellular	Transport, extracellular
R_ALAASNLEUt_pos	68	0.592892	0.175411	0.24229	ALAASNLEUt	Transport of AlaAsnLeu, Extracellular	Transport, extracellular
R_ALAASNNaEx_pos	14	-1.49282	0.00565611	0.0245801	ALAASNNaEx	L-alanine/L-asparagine Na-dependent exchange (Ala-L in)	Transport, extracellular
R_ALAATB0tc_pos	29	-1.05617	0.130805	0.189642	ALAATB0tc	Transport of L-Alanine into the intestinal cells by ATB0 transporter	Transport, extracellular
R_ALAB0AT3tc_pos	22	-1.32345	0.0381281	0.0718944	ALAB0AT3tc	Alanine Transport by B0At3	Transport, extracellular
R_ALACYSNaEx_pos	14	-1.6672	0.00565611	0.0245801	ALACYSNaEx	L-alanine/L-cysteine Na-dependent exchange (Ala-L in)	Transport, extracellular
R_ALADGLNexR_neg	6	-1.87225	0.000357228	0.0097357	ALADGLNexR	L-alanine/glutamine reversible exchange	Transport, extracellular
R_ALADGLNexR_pos	5	-1.80298	0.000226244	0.00830347	ALADGLNexR	L-alanine/glutamine reversible exchange	Transport, extracellular
R_ALADGLYexR_neg	6	-1.80985	0.000357228	0.0097357	ALADGLYexR	D-alanine/glycine reversible exchange	Transport, extracellular
R_ALADGLYexR_pos	6	-1.57481	0.000357228	0.0097357	ALADGLYexR	D-alanine/glycine reversible exchange	Transport, extracellular
R_ALAGLNNaEx_pos	12	-1.68846	0.00314361	0.0195418	ALAGLNNaEx	L-alanine/L-glutamine Na-dependent exchange (Ala-L in)	Transport, extracellular
R_ALAGLNexR_neg	5	-1.69239	0.000226244	0.00830347	ALAGLNexR	L-alanine/glutamine reversible exchange	Transport, extracellular
R_ALAGLNexR_pos	5	-1.69239	0.000226244	0.00830347	ALAGLNexR	L-alanine/glutamine reversible exchange	Transport, extracellular
R_ALAGLYLYSr_neg	57	0.271706	0.602679	0.673269	ALAGLYLYSr	Metabolism (Formation/Degradation) of AlaGlyLys	Peptide metabolism
R_ALAGLYLYSr_pos	60	0.372374	0.456097	0.540863	ALAGLYLYSr	Metabolism (Formation/Degradation) of AlaGlyLys	Peptide metabolism
R_ALAGLYLYSt_neg	57	0.271706	0.602679	0.673269	ALAGLYLYSt	Transport of AlaGlyLys, Extracellular	Transport, extracellular
R_ALAGLYLYSt_pos	60	0.372374	0.456097	0.540863	ALAGLYLYSt	Transport of AlaGlyLys, Extracellular	Transport, extracellular
R_ALAGLYexR_neg	4	-1.85316	0.000142891	0.00812649	ALAGLYexR	L-alanine/glycine reversible exchange	Transport, extracellular
R_ALAGLYexR_pos	11	-1.50206	0.00228626	0.0165261	ALAGLYexR	L-alanine/glycine reversible exchange	Transport, extracellular
R_ALAHISALAr_neg	50	0.0554945	1	1	ALAHISALAr	Metabolism (Formation/Degradation) of AlaHisAla	Peptide metabolism
R_ALAHISALAr_pos	65	0.489605	0.260979	0.340299	ALAHISALAr	Metabolism (Formation/Degradation) of AlaHisAla	Peptide metabolism
R_ALAHISALAt_neg	50	0.0554945	1	1	ALAHISALAt	Transport of AlaHisAla, Extracellular	Transport, extracellular
R_ALAHISALAt_pos	65	0.489605	0.260979	0.340299	ALAHISALAt	Transport of AlaHisAla, Extracellular	Transport, extracellular
R_ALALYSTHRr_neg	55	0.132857	0.7103	0.749568	ALALYSTHRr	Metabolism (Formation/Degradation) of AlaLysThr	Peptide metabolism
R_ALALYSTHRr_pos	60	0.372374	0.456097	0.540863	ALALYSTHRr	Metabolism (Formation/Degradation) of AlaLysThr	Peptide metabolism
R_ALALYSTHRt_neg	55	0.132857	0.7103	0.749568	ALALYSTHRt	Transport of AlaLysThr, Extracellular	Transport, extracellular
R_ALALYSTHRt_pos	60	0.372374	0.456097	0.540863	ALALYSTHRt	Transport of AlaLysThr, Extracellular	Transport, extracellular
R_ALAPAT4te_neg	19	-1.18091	0.0200405	0.0465357	ALAPAT4te	Transport of Alanine via Pat4	Transport, extracellular
R_ALAPAT4te_pos	10	-1.50071	0.00164325	0.0139691	ALAPAT4te	Transport of Alanine via Pat4	Transport, extracellular
R_ALAR_neg	55	0.144127	0.7103	0.749568	ALAR	Alanine racemase	Alanine and aspartate metabolism
R_ALAR_pos	53	0.145847	0.823756	0.850386	ALAR	Alanine racemase	Alanine and aspartate metabolism
R_ALASERNaEx_pos	18	-1.48396	0.0158966	0.0405158	ALASERNaEx	L-alanine/L-serine Na-dependent exchange (Ala-L in)	Transport, extracellular
R_ALASm_pos	34	-0.708942	0.260979	0.340299	ALASm	5 aminolevulinate synthase	Glycine, serine, alanine, and threonine metabolism
R_ALATA_L_neg	48	-0.0493986	0.940843	0.950233	ALATA_L	L-alanine transaminase	Glutamate metabolism
R_ALATA_L_pos	6	-2.15686	0.000357228	0.0097357	ALATA_L	L-alanine transaminase	Glutamate metabolism
R_ALATA_Lm_neg	19	-1.34326	0.0200405	0.0465357	ALATA_Lm	L alanine transaminase mitochondrial	Citric acid cycle
R_ALATA_Lm_pos	19	-1.34326	0.0200405	0.0465357	ALATA_Lm	L alanine transaminase mitochondrial	Citric acid cycle
R_ALATHRNaEx_pos	18	-1.48049	0.0158966	0.0405158	ALATHRNaEx	L-alanine/L-threonine Na-dependent exchange (Ala-L in)	Transport, extracellular
R_ALA_DTDe_pos	11	-1.33264	0.00228626	0.0165261	ALA_DTDe	Exit of D-alanine from the enterocytes	Transport, extracellular
R_ALAt2r_neg	22	-1.18763	0.0381281	0.0718944	ALAt2r	L alanine reversible transport via proton symport	Transport, extracellular
R_ALAt2r_pos	23	-1.1654	0.0464515	0.0828554	ALAt2r	L alanine reversible transport via proton symport	Transport, extracellular
R_ALAt4_pos	27	-1.05239	0.0951774	0.143538	ALAt4	Alanine-Sodium symporter	Transport, extracellular
R_ALAtN1_neg	5	-1.78169	0.000226244	0.00830347	ALAtN1	Alanine transport (Na, H coupled)	Transport, extracellular
R_ALAtN1_pos	5	-1.69239	0.000226244	0.00830347	ALAtN1	Alanine transport (Na, H coupled)	Transport, extracellular
R_ALAtmi_neg	54	0.125093	0.766432	0.801003	ALAtmi	Alanine transport from mitochondia to cytoplasm	Transport, mitochondrial
R_ALAyLATthc_pos	22	-1.1807	0.0381281	0.0718944	ALAyLATthc	Transport of Alanine by y+LAT1 or y+LAT2 with co-transporter of h in small intestine and kidney	Transport, extracellular
R_ALCD19y_neg	81	1.54387	0.0158966	0.0405158	ALCD19y	Alcohol dehydrogenase glycerol NADP	Glycerophospholipid metabolism
R_ALCD1_neg	40	-0.130171	0.502727	0.581969	ALCD1	Alcohol dehydrogenase (methanol)	Miscellaneous
R_ALCD1_pos	68	0.487206	0.175411	0.24229	ALCD1	Alcohol dehydrogenase (methanol)	Miscellaneous
R_ALCD21_D_pos	31	-1.14665	0.175411	0.24229	ALCD21_D	Alcohol dehydrogenase (D-1,2-propanediol)	Pyruvate metabolism
R_ALCD22_D_pos	56	-0.0087157	0.655632	0.702434	ALCD22_D	Alcohol dehydrogenase (D-lactaldehyde)	Pyruvate metabolism
R_ALCD22_L_pos	12	-1.20496	0.00314361	0.0195418	ALCD22_L	Alcohol dehydrogenase (L-lactaldehyde)	Pyruvate metabolism
R_ALCD2x_pos	76	1.2708	0.0464515	0.0828554	ALCD2x	Alcohol dehydrogenase (ethanol)	Glycolysis/gluconeogenesis
R_ALCD2y_pos	76	1.35163	0.0464515	0.0828554	ALCD2y	Alcohol dehydrogenase (ethanol, NADP)	Glycolysis/gluconeogenesis
R_ALDD19x_P_neg	4	-2.06874	0.000142891	0.00812649	ALDD19x_P	Aldehyde dehydrogenase (phenylacetaldehyde, NADP)	Phenylalanine metabolism
R_ALDD19x_P_pos	82	1.43194	0.0124673	0.0352696	ALDD19x_P	Aldehyde dehydrogenase (phenylacetaldehyde, NADP)	Phenylalanine metabolism
R_ALDD19xr_pos	4	-2.06874	0.000142891	0.00812649	ALDD19xr	Aldehyde dehydrogenase (phenylacetaldehyde, NAD)	Phenylalanine metabolism
R_ALDD20x_pos	80	1.35622	0.0200405	0.0465357	ALDD20x	Aldehyde dehydrogenase (indole-3-acetaldehyde, NAD)	Tryptophan metabolism
R_ALDD20xm_pos	81	1.26153	0.0158966	0.0405158	ALDD20xm	Aldehyde dehydrogenase indole 3 acetaldehyde NAD mitochondrial	Tryptophan metabolism
R_ALDD21_pos	84	1.5437	0.00744225	0.0264329	ALDD21	Aldehyde dehydrogenase (pristanal, NAD)	Fatty acid oxidation
R_ALDD2x_pos	33	-0.4393	0.229864	0.307805	ALDD2x	Aldehyde dehydrogenase (acetaldehyde, NAD)	Glycolysis/gluconeogenesis
R_ALDD2xm_pos	75	0.880292	0.056192	0.0958446	ALDD2xm	Aldehyde dehydrogenase acetylaldehyde NAD mitochondrial	Glycolysis/gluconeogenesis
R_ALDD2y_pos	62	0.453479	0.370219	0.45494	ALDD2y	Aldehyde dehydrogenase (acetaldehyde, NADP)	Glycolysis/gluconeogenesis
R_ALDSTRNte_pos	80	1.39415	0.0200405	0.0465357	ALDSTRNte	Aldosterone transport	Transport, extracellular
R_ALDSTRNtm_neg	80	1.39415	0.0200405	0.0465357	ALDSTRNtm	Aldosterone intracellular transport	Transport, mitochondrial
R_ALLOP1tu_pos	59	0.234679	0.502727	0.581969	ALLOP1tu	Uptake of allopurinol by the enterocytes	Drug metabolism
R_ALLOP2tu_pos	46	-0.112774	0.823756	0.850386	ALLOP2tu	Uptake of allopurinol by the enterocytes	Drug metabolism
R_ALLOPOXDhep_pos	95	1.62715	0.000142891	0.00812649	ALLOPOXDhep	Oxidation of allopurinol to oxypurinol in hepatocytes	Drug metabolism
R_ALLOPtepvb_neg	59	0.234679	0.502727	0.581969	ALLOPtepvb	Uptake of allopurinol by the hepatocytes	Drug metabolism
R_ALLOPtepvb_pos	95	1.62715	0.000142891	0.00812649	ALLOPtepvb	Uptake of allopurinol by the hepatocytes	Drug metabolism
R_ALLTNti_neg	89	1.65656	0.00164325	0.0139691	ALLTNti	Allantoin irreversible uniport	Transport, extracellular
R_ALLTNti_pos	83	1.25658	0.00969278	0.0304849	ALLTNti	Allantoin irreversible uniport	Transport, extracellular
R_ALOX12_pos	72	0.915019	0.0951774	0.143538	ALOX12	Arachidonate 12-lipoxygenase	Eicosanoid metabolism
R_ALOX15_pos	73	1.0096	0.0804001	0.124359	ALOX15	Arachidonate 15-lipoxygenase	Eicosanoid metabolism
R_ALOX52_pos	67	0.658339	0.201369	0.273076	ALOX52	Arachidonate 5-lipoxygenase	Eicosanoid metabolism
R_ALOX5_pos	78	1.24644	0.0310312	0.0617975	ALOX5	Arachidonate 5-lipoxygenase	Eicosanoid metabolism
R_ALR2_pos	12	-1.20496	0.00314361	0.0195418	ALR2	Aldose reductase (methylglyoxal)	Pyruvate metabolism
R_ALR3_pos	12	-1.20496	0.00314361	0.0195418	ALR3	Aldose reductase (acetol)	Pyruvate metabolism
R_ALR_pos	80	1.31272	0.0200405	0.0465357	ALR	Aldose reductase	Pyruvate metabolism
R_AM19CSALThr_pos	80	1.37008	0.0200405	0.0465357	AM19CSALThr	Alternative pathway for formation of AM19 from AM1 in hepatocytes	Drug metabolism
R_AM19CShr_pos	78	1.35063	0.0310312	0.0617975	AM19CShr	Oxidation of AM9 to AM19 (cyclosporine) in hepatocytes	Drug metabolism
R_AM19CSitr_pos	79	1.36935	0.0250536	0.0536924	AM19CSitr	AM19CSitr	Drug metabolism
R_AM19CSteb_pos	90	1.69497	0.00115504	0.0123231	AM19CSteb	Efflux of AM19-cyclosporine into bile	Drug metabolism
R_AM1A4NCShc_pos	78	1.31511	0.0310312	0.0617975	AM1A4NCShc	Demethylation of AM1A to AM1A4N in hepatocytes	Drug metabolism
R_AM1A4NCSteb_pos	78	1.31511	0.0310312	0.0617975	AM1A4NCSteb	Efflux of AM1A4N-cyclosporine into bile	Drug metabolism
R_AM1ACCShr_pos	79	1.39405	0.0250536	0.0536924	AM1ACCShr	Oxidation of AM1c to AM1Ac in hepatocytes (alternative mechanism)	Drug metabolism
R_AM1ACCSitr_neg	79	1.39405	0.0250536	0.0536924	AM1ACCSitr	AM1ACCSitr	Drug metabolism
R_AM1ACCStev_pos	79	1.39405	0.0250536	0.0536924	AM1ACCStev	Efflux of AM1Ac-cyclosporine into hepatic vein	Drug metabolism
R_AM1ACShr_pos	79	1.33665	0.0250536	0.0536924	AM1ACShr	Formation of AM1A-cyclosporine in hepatocytes	Drug metabolism
R_AM1ACSitr_pos	79	1.33665	0.0250536	0.0536924	AM1ACSitr	AM1ACSitr	Drug metabolism
R_AM1ACSteb_pos	90	1.69497	0.00115504	0.0123231	AM1ACSteb	Efflux of AM1A-cyclosporine into bile	Drug metabolism
R_AM1ACStep_neg	90	1.69498	0.00115504	0.0123231	AM1ACStep	Efflux of AM1A (cyclosporine) into portal blood	Drug metabolism
R_AM1ACStep_pos	79	1.33665	0.0250536	0.0536924	AM1ACStep	Efflux of AM1A (cyclosporine) into portal blood	Drug metabolism
R_AM1ALCShr_pos	79	1.35557	0.0250536	0.0536924	AM1ALCShr	Formation of AM1AL-cyclosporine in hepatocytes	Drug metabolism
R_AM1ALCSitr_pos	79	1.33665	0.0250536	0.0536924	AM1ALCSitr	AM1ALCSitr	Drug metabolism
R_AM1ALCSteb_pos	90	1.69497	0.00115504	0.0123231	AM1ALCSteb	Efflux of AM1AL-cyclosporine into bile	Drug metabolism
R_AM1ALCStep_neg	90	1.69497	0.00115504	0.0123231	AM1ALCStep	Efflux of AM1AL (cyclosporine) into portal blood	Drug metabolism
R_AM1ALCStep_pos	79	1.35557	0.0250536	0.0536924	AM1ALCStep	Efflux of AM1AL (cyclosporine) into portal blood	Drug metabolism
R_AM1C4N9CShc_pos	80	1.40326	0.0200405	0.0465357	AM1C4N9CShc	Demethylation of AM1c9 to AM1c4N9 in hepatocytes (alternative mechanism)	Drug metabolism
R_AM1C4N9CSteb_pos	80	1.40326	0.0200405	0.0465357	AM1C4N9CSteb	Efflux of AM1c4N9-cyclosporine into bile	Drug metabolism
R_AM1C9CShr_pos	78	1.34173	0.0310312	0.0617975	AM1C9CShr	Oxidation of AM1c to AM1c9 in hepatocytes (alternative mechanism)	Drug metabolism
R_AM1C9CSitr_pos	78	1.34173	0.0310312	0.0617975	AM1C9CSitr	AM1C9CSitr	Drug metabolism
R_AM1C9CSteb_pos	90	1.69497	0.00115504	0.0123231	AM1C9CSteb	Efflux of AM1c9-cyclosporine into bile	Drug metabolism
R_AM1C9CStev_neg	90	1.69498	0.00115504	0.0123231	AM1C9CStev	Efflux of AM1c9-cyclosporine into hepatic vein	Drug metabolism
R_AM1C9CStev_pos	78	1.34173	0.0310312	0.0617975	AM1C9CStev	Efflux of AM1c9-cyclosporine into hepatic vein	Drug metabolism
R_AM1CCShr_pos	79	1.35299	0.0250536	0.0536924	AM1CCShr	Oxidation of cyclosporine to AM1c in hepatocytes	Drug metabolism
R_AM1CCSitr_neg	78	1.38174	0.0310312	0.0617975	AM1CCSitr	AM1CCSitr	Drug metabolism
R_AM1CCSitr_pos	79	1.35299	0.0250536	0.0536924	AM1CCSitr	AM1CCSitr	Drug metabolism
R_AM1CCSteb_pos	90	1.69497	0.00115504	0.0123231	AM1CCSteb	Efflux of AM1c-cyclosporine into bile	Drug metabolism
R_AM1CCStev_neg	90	1.69497	0.00115504	0.0123231	AM1CCStev	Efflux of AM1c-cyclosporine into hepatic vein	Drug metabolism
R_AM1CCStev_pos	79	1.35299	0.0250536	0.0536924	AM1CCStev	Efflux of AM1c-cyclosporine into hepatic vein	Drug metabolism
R_AM1CGLChr_pos	81	1.42882	0.0158966	0.0405158	AM1CGLChr	Glucuronidation of AM1c in hepatocytes	Drug metabolism
R_AM1CGLCitr_neg	81	1.42882	0.0158966	0.0405158	AM1CGLCitr	AM1CGLCitr	Drug metabolism
R_AM1CGLCteb_pos	81	1.42882	0.0158966	0.0405158	AM1CGLCteb	Efflux of AM1c-glucuronide into bile	Drug metabolism
R_AM1CSAhr_pos	82	1.38078	0.0124673	0.0352696	AM1CSAhr	Oxidation of cyclosporine to AM1 in hepatocytes	Drug metabolism
R_AM1CSAitr_neg	82	1.38078	0.0124673	0.0352696	AM1CSAitr	AM1CSAitr	Drug metabolism
R_AM1CSAitr_pos	82	1.38078	0.0124673	0.0352696	AM1CSAitr	AM1CSAitr	Drug metabolism
R_AM1CSAtep_neg	90	1.69499	0.00115504	0.0123231	AM1CSAtep	Efflux of AM1 (cyclosporine) into portal blood	Drug metabolism
R_AM1CSAtep_pos	82	1.38078	0.0124673	0.0352696	AM1CSAtep	Efflux of AM1 (cyclosporine) into portal blood	Drug metabolism
R_AM4N9CShc_pos	78	1.35877	0.0310312	0.0617975	AM4N9CShc	Demethylation of AM9 to AM4N9 in hepatocytes	Drug metabolism
R_AM4N9CShr_pos	78	1.34135	0.0310312	0.0617975	AM4N9CShr	Oxidation of AM4N to AM4N9 in hepatocytes	Drug metabolism
R_AM4N9CSitr_pos	78	1.34135	0.0310312	0.0617975	AM4N9CSitr	AM4N9CSitr	Drug metabolism
R_AM4N9CStev_neg	90	1.69497	0.00115504	0.0123231	AM4N9CStev	Efflux of AM4N9-cyclosporine into hepatic vein	Drug metabolism
R_AM4N9CStev_pos	78	1.34411	0.0310312	0.0617975	AM4N9CStev	Efflux of AM4N9-cyclosporine into hepatic vein	Drug metabolism
R_AM4NC9CSteb_pos	90	1.69498	0.00115504	0.0123231	AM4NC9CSteb	Efflux of AM4N9-cyclosporine into bile	Drug metabolism
R_AM4NCShr_pos	77	1.31355	0.0381281	0.0718944	AM4NCShr	Demethylation of cyclosporine to AM4N in hepatocytes	Drug metabolism
R_AM4NCSitr_pos	78	1.34135	0.0310312	0.0617975	AM4NCSitr	AM4NCSitr	Drug metabolism
R_AM4NCSteb_pos	90	1.69498	0.00115504	0.0123231	AM4NCSteb	Efflux of AM4N-cyclosporine into bile	Drug metabolism
R_AM4NCStep_neg	90	1.69497	0.00115504	0.0123231	AM4NCStep	Efflux of AM4N (cyclosporine) into portal blood	Drug metabolism
R_AM4NCStep_pos	77	1.31355	0.0381281	0.0718944	AM4NCStep	Efflux of AM4N (cyclosporine) into portal blood	Drug metabolism
R_AM6SAD_pos	80	1.30874	0.0200405	0.0465357	AM6SAD	Aminomuconate-semialdehyde dehydrogenase	Tryptophan metabolism
R_AM9CSAhr_pos	82	1.38078	0.0124673	0.0352696	AM9CSAhr	Oxidation of cyclosporine to AM9 in hepatocytes	Drug metabolism
R_AM9CSAitr_neg	79	1.35299	0.0250536	0.0536924	AM9CSAitr	AM9CSAitr	Drug metabolism
R_AM9CSAitr_pos	82	1.38078	0.0124673	0.0352696	AM9CSAitr	AM9CSAitr	Drug metabolism
R_AM9CSAteb_pos	90	1.69497	0.00115504	0.0123231	AM9CSAteb	Efflux of AM9-cyclosporine into bile	Drug metabolism
R_AM9CSAtep_neg	90	1.69337	0.00115504	0.0123231	AM9CSAtep	Efflux of AM9 (cyclosporine) into portal blood	Drug metabolism
R_AM9CSAtep_pos	82	1.38078	0.0124673	0.0352696	AM9CSAtep	Efflux of AM9 (cyclosporine) into portal blood	Drug metabolism
R_AMACR2p_pos	82	1.43245	0.0124673	0.0352696	AMACR2p	Alpha-methylacyl-CoA racemase (reductase)	Bile acid synthesis
R_AMACRp_pos	85	1.48215	0.00565611	0.0245801	AMACRp	Alpha-methylacyl-CoA racemase	Bile acid synthesis
R_AMANK_pos	74	0.876949	0.0674446	0.109256	AMANK	N-acetyl-D-mannosamine kinase	Aminosugar metabolism
R_AMCOXO_pos	80	1.30874	0.0200405	0.0465357	AMCOXO	2-aminomuconate reductase	Tryptophan metabolism
R_AMETAMte_neg	78	1.34354	0.0310312	0.0617975	AMETAMte	Assumed Passive Diffusion into Extracellular Space	Transport, extracellular
R_AMETAMte_pos	82	1.35766	0.0124673	0.0352696	AMETAMte	Assumed Passive Diffusion into Extracellular Space	Transport, extracellular
R_AMETr_neg	79	1.41625	0.0250536	0.0536924	AMETr	S-Adenosyl-L-methionine intracellular diffusion	Transport, endoplasmic reticular
R_AMETr_pos	91	1.83003	0.000797809	0.0123231	AMETr	S-Adenosyl-L-methionine intracellular diffusion	Transport, endoplasmic reticular
R_AMETt2m_neg	82	1.35281	0.0124673	0.0352696	AMETt2m	S-Adenosyl-L-methionine reversible transport, mitochondrial	Transport, mitochondrial
R_AMETt2m_pos	82	1.35281	0.0124673	0.0352696	AMETt2m	S-Adenosyl-L-methionine reversible transport, mitochondrial	Transport, mitochondrial
R_AMETt_neg	79	1.31248	0.0250536	0.0536924	AMETt	Transport of S-Adenosyl-L-Methionine, Paracellular Transport	Transport, extracellular
R_AMETt_pos	82	1.3334	0.0124673	0.0352696	AMETt	Transport of S-Adenosyl-L-Methionine, Paracellular Transport	Transport, extracellular
R_AMETtm_neg	82	1.35281	0.0124673	0.0352696	AMETtm	S Adenosyl L methionine reversible transport mitochondrial	Transport, mitochondrial
R_AMETtm_pos	82	1.35281	0.0124673	0.0352696	AMETtm	S Adenosyl L methionine reversible transport mitochondrial	Transport, mitochondrial
R_AMPDA_pos	32	-0.584195	0.201369	0.273076	AMPDA	Adenosine monophosphate deaminase	Nucleotide interconversion
R_AMPTASECG_pos	12	-1.63744	0.00314361	0.0195418	AMPTASECG	Alanyl aminopeptidase (cys-gly)	Glutathione metabolism
R_AMPTASECGe_pos	17	-1.52654	0.0124673	0.0352696	AMPTASECGe	Alanyl aminopeptidase (cys-gly) (e)	Glutathione metabolism
R_AMPTASEPG_neg	44	-0.040569	0.7103	0.749568	AMPTASEPG	Aminopeptidase (pro-gly)	Transport, extracellular
R_AMPTASEPG_pos	68	0.664506	0.175411	0.24229	AMPTASEPG	Aminopeptidase (pro-gly)	Transport, extracellular
R_AMPtn_pos	81	1.33832	0.0158966	0.0405158	AMPtn	AMP transport via diffusion cytosol to nucleus	Transport, nuclear
R_AMPtp_neg	74	1.29933	0.0674446	0.109256	AMPtp	AMP transporter, peroxisome	Transport, peroxisomal
R_AMPtp_pos	74	1.29933	0.0674446	0.109256	AMPtp	AMP transporter, peroxisome	Transport, peroxisomal
R_AMY1e_pos	75	1.03085	0.056192	0.0958446	AMY1e	Alpha-amylase, extracellular (strch1 -> strch2)	Starch and sucrose metabolism
R_AMY2e_pos	75	1.03085	0.056192	0.0958446	AMY2e	Alpha-amylase, extracellular (glygn2 -> glygn4)	Starch and sucrose metabolism
R_AND19ONEc_pos	72	1.06914	0.0951774	0.143538	AND19ONEc	Hydroxylation of Androst-4-Ene-3, 17-Dione	Steroid metabolism
R_AND19ONEt_pos	72	1.06914	0.0951774	0.143538	AND19ONEt	Secretion of 19-Hydroxyandrost-4-Ene-3, 17-Dione	Transport, extracellular
R_ANDRSTANDRte_pos	72	0.919761	0.0951774	0.143538	ANDRSTANDRte	Transport of 5Alpha-Androstane-3, 17-Dione, Extracellular	Transport, extracellular
R_ANDRSTANDRtr_pos	66	0.606181	0.229864	0.307805	ANDRSTANDRtr	Transport of 5Alpha-Androstane-3, 17-Dione, Endoplasmatic Reticulum	Transport, endoplasmic reticular
R_ANDRSTNDNte_pos	70	1.02119	0.130805	0.189642	ANDRSTNDNte	Transport of Androst-4-Ene-3, 17-Dione, Extracellular	Transport, extracellular
R_ANDRSTRNGLCte_pos	74	0.963624	0.0674446	0.109256	ANDRSTRNGLCte	Glucuronidated compound transport	Transport, extracellular
R_ANDRSTRNGLCtr_neg	74	0.963624	0.0674446	0.109256	ANDRSTRNGLCtr	Glucuronidated compound transport (ER)	Transport, endoplasmic reticular
R_ANDRSTRNte_neg	67	0.792835	0.201369	0.273076	ANDRSTRNte	Androsterone transport	Transport, extracellular
R_ANDRSTRNte_pos	87	1.40351	0.00314361	0.0195418	ANDRSTRNte	Androsterone transport	Transport, extracellular
R_ANDRSTRNtr_neg	66	0.606181	0.229864	0.307805	ANDRSTRNtr	Androsterone intracellular transport	Transport, endoplasmic reticular
R_ANDRSTRNtr_pos	68	1.009	0.175411	0.24229	ANDRSTRNtr	Androsterone intracellular transport	Transport, endoplasmic reticular
R_ANTHte_neg	75	1.04221	0.056192	0.0958446	ANTHte	Transport of anthranilate	Transport, extracellular
R_ANTIPYRENEte_pos	64	0.164404	0.294725	0.375028	ANTIPYRENEte	Xenobiotic transport	Transport, extracellular
R_AOBUTDsm_pos	52	0.231461	0.881984	0.896311	AOBUTDsm	L-2-amino-3-oxobutanoate decarboxylation, mitochondrial (spontaneous)	Glycine, serine, alanine, and threonine metabolism
R_APAT2rm_neg	61	0.523164	0.411896	0.496012	APAT2rm	3-Aminopropanoate:2-oxoglutarate aminotransferase (m)	Beta-Alanine metabolism
R_APAT2rm_pos	60	0.41049	0.456097	0.540863	APAT2rm	3-Aminopropanoate:2-oxoglutarate aminotransferase (m)	Beta-Alanine metabolism
R_APNNOXte_neg	76	1.29322	0.0464515	0.0828554	APNNOXte	Xenobiotic transport	Transport, extracellular
R_APNPT_pos	90	1.76342	0.00115504	0.0123231	APNPT	ATP:pantetheine 4-phosphotransferase	CoA synthesis
R_APOCF_pos	67	0.668099	0.201369	0.273076	APOCF	Apocarboxylase formation	Biotin metabolism
R_APOCFm_pos	62	0.506459	0.370219	0.45494	APOCFm	Apocarboxylase formation, mitochondrial	Biotin metabolism
R_APOC_LYS_BTNP_pos	67	0.668099	0.201369	0.273076	APOC_LYS_BTNP	Proteolysis of apoC-Lys-btn	Biotin metabolism
R_APOC_LYS_BTNPm_pos	62	0.506459	0.370219	0.45494	APOC_LYS_BTNPm	Proteolysis of apoC-Lys-btn, mitochondrial	Biotin metabolism
R_APPNNte_pos	76	1.29322	0.0464515	0.0828554	APPNNte	Xenobiotic transport	Transport, extracellular
R_APRGSTRNABCt_pos	84	1.48007	0.00744225	0.0264329	APRGSTRNABCt	Hydroxyprogesterone Transport, Active	Transport, extracellular
R_APRGSTRNt1e_neg	35	-1.01196	0.294725	0.375028	APRGSTRNt1e	Hydroxyprogesterone Transport, Antiport	Transport, extracellular
R_APRGSTRNt1e_pos	33	-0.537036	0.229864	0.307805	APRGSTRNt1e	Hydroxyprogesterone Transport, Antiport	Transport, extracellular
R_APRGSTRNte_neg	33	-0.537036	0.229864	0.307805	APRGSTRNte	Hydroxyprogesterone transport	Transport, extracellular
R_APRGSTRNte_pos	35	-1.01196	0.294725	0.375028	APRGSTRNte	Hydroxyprogesterone transport	Transport, extracellular
R_APRTO2_pos	88	1.66705	0.00228626	0.0165261	APRTO2	N acetylputrescine oxygen oxireductase deaminating	Arginine and proline metabolism
R_AQCOBALt_pos	86	1.70501	0.0042391	0.0222853	AQCOBALt	Aquacob(III)alamin uptake	Transport, extracellular
R_ARABR_pos	77	1.28998	0.0381281	0.0718944	ARABR	Arabinose reductase	Pentose phosphate pathway
R_ARAB_Lt_pos	77	1.28998	0.0381281	0.0718944	ARAB_Lt	L arabinoase extracellular transport	Transport, extracellular
R_ARACHCOAtx_neg	79	1.19372	0.0250536	0.0536924	ARACHCOAtx	Fatty acid intracellular transport	Transport, peroxisomal
R_ARACHCOAtx_pos	89	1.84389	0.00164325	0.0139691	ARACHCOAtx	Fatty acid intracellular transport	Transport, peroxisomal
R_ARACHCPT1_neg	75	0.98285	0.056192	0.0958446	ARACHCPT1	Carnitine transferase	Fatty acid oxidation
R_ARACHCPT1_pos	80	1.14967	0.0200405	0.0465357	ARACHCPT1	Carnitine transferase	Fatty acid oxidation
R_ARACHCPT2_neg	75	0.98285	0.056192	0.0958446	ARACHCPT2	Carnitine transferase	Fatty acid oxidation
R_ARACHCPT2_pos	80	1.14967	0.0200405	0.0465357	ARACHCPT2	Carnitine transferase	Fatty acid oxidation
R_ARACHCRNt_neg	73	0.847758	0.0804001	0.124359	ARACHCRNt	Transport into the mitochondria (carnitine)	Fatty acid oxidation
R_ARACHCRNt_pos	73	0.847758	0.0804001	0.124359	ARACHCRNt	Transport into the mitochondria (carnitine)	Fatty acid oxidation
R_ARACHDCOAtx_neg	78	1.16843	0.0310312	0.0617975	ARACHDCOAtx	Fatty acid intracellular transport	Transport, peroxisomal
R_ARACHDCOAtx_pos	77	1.26769	0.0381281	0.0718944	ARACHDCOAtx	Fatty acid intracellular transport	Transport, peroxisomal
R_ARACHDFATPtc_pos	73	0.920022	0.0804001	0.124359	ARACHDFATPtc	Arachidonate (N-C18:1) Transport by FATP	Transport, extracellular
R_ARACHDt2_neg	59	0.0371341	0.502727	0.581969	ARACHDt2	Fatty acid transport via diffusion	Transport, extracellular
R_ARACHDt2_pos	75	0.500366	0.056192	0.0958446	ARACHDt2	Fatty acid transport via diffusion	Transport, extracellular
R_ARACHETH_pos	81	1.49041	0.0158966	0.0405158	ARACHETH	Formation of O-Arachidonoyl Ethanolamine	Glycerophospholipid metabolism
R_ARACHFATPc_pos	80	1.39626	0.0200405	0.0465357	ARACHFATPc	Uptake of arachidate by the enterocytes	Transport, extracellular
R_ARACHt_neg	84	1.43901	0.00744225	0.0264329	ARACHt	Fatty acid transport via diffusion	Transport, extracellular
R_ARACHt_pos	91	1.50135	0.000797809	0.0123231	ARACHt	Fatty acid transport via diffusion	Transport, extracellular
R_ARGALAALAr_neg	59	0.273118	0.502727	0.581969	ARGALAALAr	Metabolism (Formation/Degradation) of ArgAlaAla	Peptide metabolism
R_ARGALAALAr_pos	78	1.29618	0.0310312	0.0617975	ARGALAALAr	Metabolism (Formation/Degradation) of ArgAlaAla	Peptide metabolism
R_ARGALAALAt_neg	78	1.29618	0.0310312	0.0617975	ARGALAALAt	Transport of ArgAlaAla, Extracellular	Transport, extracellular
R_ARGALAALAt_pos	59	0.273118	0.502727	0.581969	ARGALAALAt	Transport of ArgAlaAla, Extracellular	Transport, extracellular
R_ARGALAPHEr_neg	56	0.14799	0.655632	0.702434	ARGALAPHEr	Metabolism (Formation/Degradation) of ArgAlaPhe	Peptide metabolism
R_ARGALAPHEr_pos	53	0.118071	0.823756	0.850386	ARGALAPHEr	Metabolism (Formation/Degradation) of ArgAlaPhe	Peptide metabolism
R_ARGALAPHEt_neg	56	0.14799	0.655632	0.702434	ARGALAPHEt	Transport of ArgAlaPhe, Extracellular	Transport, extracellular
R_ARGALAPHEt_pos	53	0.118071	0.823756	0.850386	ARGALAPHEt	Transport of ArgAlaPhe, Extracellular	Transport, extracellular
R_ARGALATHRr_neg	54	0.124424	0.766432	0.801003	ARGALATHRr	Metabolism (Formation/Degradation) of ArgAlaThr	Peptide metabolism
R_ARGALATHRr_pos	52	0.0521822	0.881984	0.896311	ARGALATHRr	Metabolism (Formation/Degradation) of ArgAlaThr	Peptide metabolism
R_ARGALATHRt_neg	54	0.124424	0.766432	0.801003	ARGALATHRt	Transport of ArgAlaThr, Extracellular	Transport, extracellular
R_ARGALATHRt_pos	52	0.0521822	0.881984	0.896311	ARGALATHRt	Transport of ArgAlaThr, Extracellular	Transport, extracellular
R_ARGARGLYSr_neg	60	0.436276	0.456097	0.540863	ARGARGLYSr	Metabolism (Formation/Degradation) of ArgArgLys	Peptide metabolism
R_ARGARGLYSr_pos	56	0.210403	0.655632	0.702434	ARGARGLYSr	Metabolism (Formation/Degradation) of ArgArgLys	Peptide metabolism
R_ARGARGLYSt_neg	60	0.436276	0.456097	0.540863	ARGARGLYSt	Transport of ArgArgLys, Extracellular	Transport, extracellular
R_ARGARGLYSt_pos	56	0.210403	0.655632	0.702434	ARGARGLYSt	Transport of ArgArgLys, Extracellular	Transport, extracellular
R_ARGARGMETr_neg	56	0.125481	0.655632	0.702434	ARGARGMETr	Metabolism (Formation/Degradation) of ArgArgMet	Peptide metabolism
R_ARGARGMETr_pos	56	0.257864	0.655632	0.702434	ARGARGMETr	Metabolism (Formation/Degradation) of ArgArgMet	Peptide metabolism
R_ARGARGMETt_neg	56	0.125481	0.655632	0.702434	ARGARGMETt	Transport of ArgArgMet, Extracellular	Transport, extracellular
R_ARGARGMETt_pos	56	0.257864	0.655632	0.702434	ARGARGMETt	Transport of ArgArgMet, Extracellular	Transport, extracellular
R_ARGARGr_neg	58	0.572359	0.551631	0.629058	ARGARGr	Metabolism (Formation/Degradation) of ArgArg	Peptide metabolism
R_ARGARGr_pos	67	0.544078	0.201369	0.273076	ARGARGr	Metabolism (Formation/Degradation) of ArgArg	Peptide metabolism
R_ARGARGt_neg	58	0.572359	0.551631	0.629058	ARGARGt	Transport of ArgArg, Extracellular	Transport, extracellular
R_ARGARGt_pos	67	0.544078	0.201369	0.273076	ARGARGt	Transport of ArgArg, Extracellular	Transport, extracellular
R_ARGATB0tc_pos	34	-0.737654	0.260979	0.340299	ARGATB0tc	Transport of L-Arginine into the intestinal cells by ATB0 transporter	Transport, extracellular
R_ARGB0AT3tc_pos	45	-0.304311	0.766432	0.801003	ARGB0AT3tc	Arginine Transport by B0At3	Transport, extracellular
R_ARGCYSGLYr_neg	50	-0.0557264	1	1	ARGCYSGLYr	Metabolism (Formation/Degradation) of ArgCysGly	Peptide metabolism
R_ARGCYSGLYr_pos	56	0.157559	0.655632	0.702434	ARGCYSGLYr	Metabolism (Formation/Degradation) of ArgCysGly	Peptide metabolism
R_ARGCYSGLYt_neg	50	-0.0557264	1	1	ARGCYSGLYt	Transport of ArgCysGly, Extracellular	Transport, extracellular
R_ARGCYSGLYt_pos	56	0.157559	0.655632	0.702434	ARGCYSGLYt	Transport of ArgCysGly, Extracellular	Transport, extracellular
R_ARGCYSSERr_neg	35	-0.782252	0.294725	0.375028	ARGCYSSERr	Metabolism (Formation/Degradation) of ArgCysSer	Peptide metabolism
R_ARGCYSSERr_pos	52	0.101516	0.881984	0.896311	ARGCYSSERr	Metabolism (Formation/Degradation) of ArgCysSer	Peptide metabolism
R_ARGCYSSERt_neg	35	-0.782252	0.294725	0.375028	ARGCYSSERt	Transport of ArgCysSer, Extracellular	Transport, extracellular
R_ARGCYSSERt_pos	52	0.101516	0.881984	0.896311	ARGCYSSERt	Transport of ArgCysSer, Extracellular	Transport, extracellular
R_ARGDCm_pos	70	0.716474	0.130805	0.189642	ARGDCm	Arginine decarboxylase, mitochondrial	Arginine and proline metabolism
R_ARGDr_pos	75	1.21616	0.056192	0.0958446	ARGDr	Arginine deiminase	Arginine and proline metabolism
R_ARGGLUGLUr_neg	60	0.700625	0.456097	0.540863	ARGGLUGLUr	Metabolism (Formation/Degradation) of ArgGluGlu	Peptide metabolism
R_ARGGLUGLUr_pos	56	0.257838	0.655632	0.702434	ARGGLUGLUr	Metabolism (Formation/Degradation) of ArgGluGlu	Peptide metabolism
R_ARGGLUGLUt_neg	60	0.700625	0.456097	0.540863	ARGGLUGLUt	Transport of ArgGluGlu, Extracellular	Transport, extracellular
R_ARGGLUGLUt_pos	56	0.257838	0.655632	0.702434	ARGGLUGLUt	Transport of ArgGluGlu, Extracellular	Transport, extracellular
R_ARGGLUPROr_neg	49	0.333697	1	1	ARGGLUPROr	Metabolism (Formation/Degradation) of ArgGluPro	Peptide metabolism
R_ARGGLUPROr_pos	52	0.101516	0.881984	0.896311	ARGGLUPROr	Metabolism (Formation/Degradation) of ArgGluPro	Peptide metabolism
R_ARGGLUPROt_neg	49	0.333697	1	1	ARGGLUPROt	Transport of ArgGluPro, Extracellular	Transport, extracellular
R_ARGGLUPROt_pos	52	0.101516	0.881984	0.896311	ARGGLUPROt	Transport of ArgGluPro, Extracellular	Transport, extracellular
R_ARGGLYGLYr_neg	62	0.425891	0.370219	0.45494	ARGGLYGLYr	Metabolism (Formation/Degradation) of ArgGlyGly	Peptide metabolism
R_ARGGLYGLYr_pos	57	0.393384	0.602679	0.673269	ARGGLYGLYr	Metabolism (Formation/Degradation) of ArgGlyGly	Peptide metabolism
R_ARGGLYGLYt_neg	57	0.393384	0.602679	0.673269	ARGGLYGLYt	Transport of ArgGlyGly, Extracellular	Transport, extracellular
R_ARGGLYGLYt_pos	62	0.425891	0.370219	0.45494	ARGGLYGLYt	Transport of ArgGlyGly, Extracellular	Transport, extracellular
R_ARGHISTHRr_neg	57	0.194807	0.602679	0.673269	ARGHISTHRr	Metabolism (Formation/Degradation) of ArgHisThr	Peptide metabolism
R_ARGHISTHRr_pos	56	0.145284	0.655632	0.702434	ARGHISTHRr	Metabolism (Formation/Degradation) of ArgHisThr	Peptide metabolism
R_ARGHISTHRt_neg	57	0.194807	0.602679	0.673269	ARGHISTHRt	Transport of ArgHisThr, Extracellular	Transport, extracellular
R_ARGHISTHRt_pos	56	0.145284	0.655632	0.702434	ARGHISTHRt	Transport of ArgHisThr, Extracellular	Transport, extracellular
R_ARGLEUPHEr_neg	56	0.220257	0.655632	0.702434	ARGLEUPHEr	Metabolism (Formation/Degradation) of ArgLeuPhe	Peptide metabolism
R_ARGLEUPHEr_pos	64	0.462839	0.294725	0.375028	ARGLEUPHEr	Metabolism (Formation/Degradation) of ArgLeuPhe	Peptide metabolism
R_ARGLEUPHEt_neg	56	0.220257	0.655632	0.702434	ARGLEUPHEt	Transport of ArgLeuPhe, Extracellular	Transport, extracellular
R_ARGLEUPHEt_pos	64	0.462839	0.294725	0.375028	ARGLEUPHEt	Transport of ArgLeuPhe, Extracellular	Transport, extracellular
R_ARGLYSASPr_neg	51	0.0934002	0.940843	0.950233	ARGLYSASPr	Metabolism (Formation/Degradation) of ArgLysAsp	Peptide metabolism
R_ARGLYSASPr_pos	56	0.242081	0.655632	0.702434	ARGLYSASPr	Metabolism (Formation/Degradation) of ArgLysAsp	Peptide metabolism
R_ARGLYSASPt_neg	51	0.0934002	0.940843	0.950233	ARGLYSASPt	Transport of ArgLysAsp, Extracellular	Transport, extracellular
R_ARGLYSASPt_pos	56	0.242081	0.655632	0.702434	ARGLYSASPt	Transport of ArgLysAsp, Extracellular	Transport, extracellular
R_ARGLYSex_pos	4	-1.69709	0.000142891	0.00812649	ARGLYSex	Arginine/Lysine exchanger (Arg in)	Transport, extracellular
R_ARGN1ASPMDte_pos	80	1.28767	0.0200405	0.0465357	ARGN1ASPMDte	Transport by Y+Lat-2 into Extracellular Space	Transport, extracellular
R_ARGN_pos	54	0.450762	0.766432	0.801003	ARGN	Arginase	Urea cycle
R_ARGNm_pos	50	0.182757	1	1	ARGNm	Arginase (m)	Urea cycle
R_ARGORNt7_neg	10	-1.55162	0.00164325	0.0139691	ARGORNt7	Arginine/ornithine antiporter	Transport, extracellular
R_ARGORNt7_pos	14	-1.38739	0.00565611	0.0245801	ARGORNt7	Arginine/ornithine antiporter	Transport, extracellular
R_ARGPHEARGr_neg	57	0.355921	0.602679	0.673269	ARGPHEARGr	Metabolism (Formation/Degradation) of ArgPheArg	Peptide metabolism
R_ARGPHEARGr_pos	56	0.257838	0.655632	0.702434	ARGPHEARGr	Metabolism (Formation/Degradation) of ArgPheArg	Peptide metabolism
R_ARGPHEARGt_neg	57	0.355921	0.602679	0.673269	ARGPHEARGt	Transport of ArgPheArg, Extracellular	Transport, extracellular
R_ARGPHEARGt_pos	56	0.257838	0.655632	0.702434	ARGPHEARGt	Transport of ArgPheArg, Extracellular	Transport, extracellular
R_ARGPROMETr_neg	59	0.250036	0.502727	0.581969	ARGPROMETr	Metabolism (Formation/Degradation) of ArgProMet	Peptide metabolism
R_ARGPROMETr_pos	56	0.172838	0.655632	0.702434	ARGPROMETr	Metabolism (Formation/Degradation) of ArgProMet	Peptide metabolism
R_ARGPROMETt_neg	59	0.250036	0.502727	0.581969	ARGPROMETt	Transport of ArgProMet, Extracellular	Transport, extracellular
R_ARGPROMETt_pos	56	0.172838	0.655632	0.702434	ARGPROMETt	Transport of ArgProMet, Extracellular	Transport, extracellular
R_ARGPROTHRr_neg	58	0.207459	0.551631	0.629058	ARGPROTHRr	Metabolism (Formation/Degradation) of ArgProThr	Peptide metabolism
R_ARGPROTHRr_pos	52	0.101516	0.881984	0.896311	ARGPROTHRr	Metabolism (Formation/Degradation) of ArgProThr	Peptide metabolism
R_ARGPROTHRt_neg	58	0.207459	0.551631	0.629058	ARGPROTHRt	Transport of ArgProThr, Extracellular	Transport, extracellular
R_ARGPROTHRt_pos	52	0.101516	0.881984	0.896311	ARGPROTHRt	Transport of ArgProThr, Extracellular	Transport, extracellular
R_ARGSERSERr_neg	21	-0.890681	0.0310312	0.0617975	ARGSERSERr	Metabolism (Formation/Degradation) of ArgSerSer	Peptide metabolism
R_ARGSERSERr_pos	58	0.216346	0.551631	0.629058	ARGSERSERr	Metabolism (Formation/Degradation) of ArgSerSer	Peptide metabolism
R_ARGSERSERt_neg	21	-0.890681	0.0310312	0.0617975	ARGSERSERt	Transport of ArgSerSer, Extracellular	Transport, extracellular
R_ARGSERSERt_pos	58	0.216346	0.551631	0.629058	ARGSERSERt	Transport of ArgSerSer, Extracellular	Transport, extracellular
R_ARGSL_neg	67	0.661823	0.201369	0.273076	ARGSL	Argininosuccinate lyase	Alanine and aspartate metabolism
R_ARGSL_pos	75	1.19176	0.056192	0.0958446	ARGSL	Argininosuccinate lyase	Alanine and aspartate metabolism
R_ARGSS_pos	75	1.19176	0.056192	0.0958446	ARGSS	Argininosuccinate synthase	Alanine and aspartate metabolism
R_ARGSUCte_pos	64	0.744526	0.294725	0.375028	ARGSUCte	Transport of L-Arginosuccinic Acid	Transport, extracellular
R_ARGTYRVALr_neg	58	0.27982	0.551631	0.629058	ARGTYRVALr	Metabolism (Formation/Degradation) of ArgtyrVal	Peptide metabolism
R_ARGTYRVALr_pos	56	0.257838	0.655632	0.702434	ARGTYRVALr	Metabolism (Formation/Degradation) of ArgtyrVal	Peptide metabolism
R_ARGTYRVALt_neg	58	0.27982	0.551631	0.629058	ARGTYRVALt	Transport of ArgtyrVal, Extracellular	Transport, extracellular
R_ARGTYRVALt_pos	56	0.257838	0.655632	0.702434	ARGTYRVALt	Transport of ArgtyrVal, Extracellular	Transport, extracellular
R_ARGVALCYSr_neg	55	0.184583	0.7103	0.749568	ARGVALCYSr	Metabolism (Formation/Degradation) of ArgValCys	Peptide metabolism
R_ARGVALCYSr_pos	57	0.281773	0.602679	0.673269	ARGVALCYSr	Metabolism (Formation/Degradation) of ArgValCys	Peptide metabolism
R_ARGVALCYSt_neg	55	0.184583	0.7103	0.749568	ARGVALCYSt	Transport of ArgValCys, Extracellular	Transport, extracellular
R_ARGVALCYSt_pos	57	0.281773	0.602679	0.673269	ARGVALCYSt	Transport of ArgValCys, Extracellular	Transport, extracellular
R_ARGVALTRPr_neg	55	0.15993	0.7103	0.749568	ARGVALTRPr	Metabolism (Formation/Degradation) of ArgValTrp	Peptide metabolism
R_ARGVALTRPr_pos	56	0.186326	0.655632	0.702434	ARGVALTRPr	Metabolism (Formation/Degradation) of ArgValTrp	Peptide metabolism
R_ARGVALTRPt_neg	55	0.15993	0.7103	0.749568	ARGVALTRPt	Transport of ArgValTrp, Extracellular	Transport, extracellular
R_ARGVALTRPt_pos	56	0.186326	0.655632	0.702434	ARGVALTRPt	Transport of ArgValTrp, Extracellular	Transport, extracellular
R_ARG_Dte_pos	81	1.31155	0.0158966	0.0405158	ARG_Dte	Transport of D-Arginine, Extracellular	Transport, extracellular
R_ARG_Dtx_pos	81	1.31155	0.0158966	0.0405158	ARG_Dtx	Transport of D-Arginine, Peroxisome	Transport, peroxisomal
R_ARGt4_pos	34	-0.517214	0.260979	0.340299	ARGt4	L-arginine transport in via sodium symport	Transport, extracellular
R_ARGt5r_neg	4	-1.69709	0.000142891	0.00812649	ARGt5r	ARGtiDF	Transport, extracellular
R_ARGt5r_pos	22	-1.20428	0.0381281	0.0718944	ARGt5r	ARGtiDF	Transport, extracellular
R_ARGtm_neg	64	0.747751	0.294725	0.375028	ARGtm	Arginine mitochondrial transport via ornithine carrier	Transport, mitochondrial
R_ARGtm_pos	77	0.737803	0.0381281	0.0718944	ARGtm	Arginine mitochondrial transport via ornithine carrier	Transport, mitochondrial
R_ARSA_pos	86	1.49412	0.0042391	0.0222853	ARSA	Arylsulfatase A	Sphingolipid metabolism
R_ARTCOAL1_cho_pos	80	1.37166	0.0200405	0.0465357	ARTCOAL1_cho	R group coenzyme a ligase	R group synthesis
R_ARTCOAL2_cho_pos	80	1.37166	0.0200405	0.0465357	ARTCOAL2_cho	R group coenzyme a ligase	R group synthesis
R_ARTCOAL3_cho_pos	80	1.37166	0.0200405	0.0465357	ARTCOAL3_cho	R group coenzyme a ligase	R group synthesis
R_ARTFR208_pos	84	1.53753	0.00744225	0.0264329	ARTFR208	R group artificial flux	R group synthesis
R_ARTPLM3_pos	87	1.60975	0.00314361	0.0195418	ARTPLM3	R group to palmitate conversion	R group synthesis
R_ARTPLM3m_pos	88	1.66743	0.00228626	0.0165261	ARTPLM3m	R group to palmitate conversion	R group synthesis
R_ASAH1_pos	81	1.52499	0.0158966	0.0405158	ASAH1	N-acylsphingosine amidohydrolase	Sphingolipid metabolism
R_ASCBOX_1_pos	85	1.52841	0.00565611	0.0245801	ASCBOX_1	Ascorbic Acid Oxidase	Vitamin C metabolism
R_ASCBSVCTtc_pos	56	0.188387	0.655632	0.702434	ASCBSVCTtc	Transport of L-Ascorbate by SVCT1 or SVCT2 transporter	Transport, extracellular
R_ASCBt4_neg	40	-0.608176	0.502727	0.581969	ASCBt4	L-ascorbate transport via proton symport	Transport, extracellular
R_ASCBt4_pos	82	0.735717	0.0124673	0.0352696	ASCBt4	L-ascorbate transport via proton symport	Transport, extracellular
R_ASCBt5_pos	40	-0.608176	0.502727	0.581969	ASCBt5	L-ascorbate transport via proton symport (1:2 ascb/na ratio)	Transport, extracellular
R_ASCBt_neg	82	0.735717	0.0124673	0.0352696	ASCBt	L-ascorbate transport via facilitated diffusion	Transport, extracellular
R_ASCBt_pos	88	1.2972	0.00228626	0.0165261	ASCBt	L-ascorbate transport via facilitated diffusion	Transport, extracellular
R_ASNALANaEx_pos	14	-1.49601	0.00565611	0.0245801	ASNALANaEx	L-alanine/L-asparagine Na-dependent exchange (Asn-L in)	Transport, extracellular
R_ASNASNARGr_neg	44	-0.105647	0.7103	0.749568	ASNASNARGr	Metabolism (Formation/Degradation) of AsnAsnArg	Peptide metabolism
R_ASNASNARGr_pos	72	0.950842	0.0951774	0.143538	ASNASNARGr	Metabolism (Formation/Degradation) of AsnAsnArg	Peptide metabolism
R_ASNASNARGt_neg	44	-0.105647	0.7103	0.749568	ASNASNARGt	Transport of AsnAsnArg, Extracellular	Transport, extracellular
R_ASNASNARGt_pos	72	0.950842	0.0951774	0.143538	ASNASNARGt	Transport of AsnAsnArg, Extracellular	Transport, extracellular
R_ASNATB0tc_pos	28	-0.89815	0.111943	0.166021	ASNATB0tc	Transport of L-Asparagine into the intestinal cells by ATB0 transporter	Transport, extracellular
R_ASNB0AT3tc_pos	46	0.0321422	0.823756	0.850386	ASNB0AT3tc	Asparagine Transport by B0At3	Transport, extracellular
R_ASNCYSCYSr_neg	59	0.22171	0.502727	0.581969	ASNCYSCYSr	Metabolism (Formation/Degradation) of AsnCysCys	Peptide metabolism
R_ASNCYSCYSr_pos	69	0.677408	0.151941	0.214831	ASNCYSCYSr	Metabolism (Formation/Degradation) of AsnCysCys	Peptide metabolism
R_ASNCYSCYSt_neg	59	0.22171	0.502727	0.581969	ASNCYSCYSt	Transport of AsnCysCys, Extracellular	Transport, extracellular
R_ASNCYSCYSt_pos	69	0.677408	0.151941	0.214831	ASNCYSCYSt	Transport of AsnCysCys, Extracellular	Transport, extracellular
R_ASNCYSNaEx_pos	14	-1.49414	0.00565611	0.0245801	ASNCYSNaEx	L-cysteine/L-asparagine Na-dependent exchange (Asn-L in)	Transport, extracellular
R_ASNGLNNaEx_pos	14	-1.49282	0.00565611	0.0245801	ASNGLNNaEx	L-glutamine/L-asparagine Na-dependent exchange (Asn-L in)	Transport, extracellular
R_ASNMETPROr_neg	53	0.0887823	0.823756	0.850386	ASNMETPROr	Metabolism (Formation/Degradation) of AsnMetPro	Peptide metabolism
R_ASNMETPROr_pos	60	0.372374	0.456097	0.540863	ASNMETPROr	Metabolism (Formation/Degradation) of AsnMetPro	Peptide metabolism
R_ASNMETPROt_neg	53	0.0887823	0.823756	0.850386	ASNMETPROt	Transport of AsnMetPro, Extracellular	Transport, extracellular
R_ASNMETPROt_pos	60	0.372374	0.456097	0.540863	ASNMETPROt	Transport of AsnMetPro, Extracellular	Transport, extracellular
R_ASNN_pos	30	-0.615405	0.151941	0.214831	ASNN	L-asparaginase	Alanine and aspartate metabolism
R_ASNNm_pos	33	-0.433434	0.229864	0.307805	ASNNm	L-asparaginase (mitochondrial)	Alanine and aspartate metabolism
R_ASNPHEASPr_neg	42	-0.256922	0.602679	0.673269	ASNPHEASPr	Metabolism (Formation/Degradation) of AsnPheAsp	Peptide metabolism
R_ASNPHEASPr_pos	59	0.308728	0.502727	0.581969	ASNPHEASPr	Metabolism (Formation/Degradation) of AsnPheAsp	Peptide metabolism
R_ASNPHEASPt_neg	42	-0.256922	0.602679	0.673269	ASNPHEASPt	Transport of AsnPheAsp, Extracellular	Transport, extracellular
R_ASNPHEASPt_pos	59	0.308728	0.502727	0.581969	ASNPHEASPt	Transport of AsnPheAsp, Extracellular	Transport, extracellular
R_ASNPHECYSr_neg	50	-0.0133781	1	1	ASNPHECYSr	Metabolism (Formation/Degradation) of AsnPheCys	Peptide metabolism
R_ASNPHECYSr_pos	52	0.101516	0.881984	0.896311	ASNPHECYSr	Metabolism (Formation/Degradation) of AsnPheCys	Peptide metabolism
R_ASNPHECYSt_neg	50	-0.0133781	1	1	ASNPHECYSt	Transport of AsnPheCys, Extracellular	Transport, extracellular
R_ASNPHECYSt_pos	52	0.101516	0.881984	0.896311	ASNPHECYSt	Transport of AsnPheCys, Extracellular	Transport, extracellular
R_ASNPHELAT2tc_neg	23	-1.35655	0.0464515	0.0828554	ASNPHELAT2tc	Transport of L-Asparagine into the cell and efflux of L-Phenylalanine out of the cell by LAT2 on the basolateral surfaces of kidney and intestine and Amino Acid-Polyamine-Organocation (APC) TCDB:2.A.3.8.1	Transport, extracellular
R_ASNPHELAT2tc_pos	23	-1.34259	0.0464515	0.0828554	ASNPHELAT2tc	Transport of L-Asparagine into the cell and efflux of L-Phenylalanine out of the cell by LAT2 on the basolateral surfaces of kidney and intestine and Amino Acid-Polyamine-Organocation (APC) TCDB:2.A.3.8.1	Transport, extracellular
R_ASNS1_pos	31	-0.621877	0.175411	0.24229	ASNS1	Asparagine synthase (glutamine-hydrolysing)	Alanine and aspartate metabolism
R_ASNSERNaEx_pos	13	-1.55864	0.0042391	0.0222853	ASNSERNaEx	L-serine/L-asparagine Na-dependent exchange (Asn-L in)	Transport, extracellular
R_ASNTHRNaEx_pos	13	-1.58337	0.0042391	0.0222853	ASNTHRNaEx	L-threonine/L-asparagine Na-dependent exchange (Asn-L in)	Transport, extracellular
R_ASNTYRGLYr_neg	49	-0.0313751	1	1	ASNTYRGLYr	Metabolism (Formation/Degradation) of AsntyrGly	Peptide metabolism
R_ASNTYRGLYr_pos	62	0.400399	0.370219	0.45494	ASNTYRGLYr	Metabolism (Formation/Degradation) of AsntyrGly	Peptide metabolism
R_ASNTYRGLYt_neg	49	-0.0313751	1	1	ASNTYRGLYt	Transport of AsntyrGly, Extracellular	Transport, extracellular
R_ASNTYRGLYt_pos	62	0.400399	0.370219	0.45494	ASNTYRGLYt	Transport of AsntyrGly, Extracellular	Transport, extracellular
R_ASNTYRPHEr_neg	47	-0.0966757	0.881984	0.896311	ASNTYRPHEr	Metabolism (Formation/Degradation) of AsntyrPhe	Peptide metabolism
R_ASNTYRPHEr_pos	56	0.207754	0.655632	0.702434	ASNTYRPHEr	Metabolism (Formation/Degradation) of AsntyrPhe	Peptide metabolism
R_ASNTYRPHEt_neg	47	-0.0966757	0.881984	0.896311	ASNTYRPHEt	Transport of AsntyrPhe, Extracellular	Transport, extracellular
R_ASNTYRPHEt_pos	56	0.207754	0.655632	0.702434	ASNTYRPHEt	Transport of AsntyrPhe, Extracellular	Transport, extracellular
R_ASNTYRTHRr_neg	54	0.118993	0.766432	0.801003	ASNTYRTHRr	Metabolism (Formation/Degradation) of AsntyrThr	Peptide metabolism
R_ASNTYRTHRr_pos	52	0.101516	0.881984	0.896311	ASNTYRTHRr	Metabolism (Formation/Degradation) of AsntyrThr	Peptide metabolism
R_ASNTYRTHRt_neg	54	0.118993	0.766432	0.801003	ASNTYRTHRt	Transport of AsntyrThr, Extracellular	Transport, extracellular
R_ASNTYRTHRt_pos	52	0.101516	0.881984	0.896311	ASNTYRTHRt	Transport of AsntyrThr, Extracellular	Transport, extracellular
R_ASNt4_pos	34	-0.893335	0.260979	0.340299	ASNt4	L-asparagine transport in via sodium symport	Transport, extracellular
R_ASNtN1_neg	27	-1.15644	0.0951774	0.143538	ASNtN1	Asparagine transport (Na, H coupled)	Transport, extracellular
R_ASNtN1_pos	20	-1.31808	0.0250536	0.0536924	ASNtN1	Asparagine transport (Na, H coupled)	Transport, extracellular
R_ASNtm_pos	33	-0.433434	0.229864	0.307805	ASNtm	L-asparagine transport, mitochondrial	Transport, mitochondrial
R_ASP1DC_pos	57	0.505734	0.602679	0.673269	ASP1DC	Aspartate 1-decarboxylase	Beta-Alanine metabolism
R_ASPALAARGr_neg	57	0.641134	0.602679	0.673269	ASPALAARGr	Metabolism (Formation/Degradation) of AspAlaArg	Peptide metabolism
R_ASPALAARGr_pos	56	0.190925	0.655632	0.702434	ASPALAARGr	Metabolism (Formation/Degradation) of AspAlaArg	Peptide metabolism
R_ASPALAARGt_neg	57	0.641134	0.602679	0.673269	ASPALAARGt	Transport of AspAlaArg, Extracellular	Transport, extracellular
R_ASPALAARGt_pos	56	0.190925	0.655632	0.702434	ASPALAARGt	Transport of AspAlaArg, Extracellular	Transport, extracellular
R_ASPASNGLUr_neg	46	0.0717866	0.823756	0.850386	ASPASNGLUr	Metabolism (Formation/Degradation) of AspAsnGlu	Peptide metabolism
R_ASPASNGLUr_pos	61	0.324427	0.411896	0.496012	ASPASNGLUr	Metabolism (Formation/Degradation) of AspAsnGlu	Peptide metabolism
R_ASPASNGLUt_neg	46	0.0717866	0.823756	0.850386	ASPASNGLUt	Transport of AspAsnGlu, Extracellular	Transport, extracellular
R_ASPASNGLUt_pos	61	0.324427	0.411896	0.496012	ASPASNGLUt	Transport of AspAsnGlu, Extracellular	Transport, extracellular
R_ASPCT_neg	77	1.30443	0.0381281	0.0718944	ASPCT	Aspartate carbamoyltransferase	Pyrimidine synthesis
R_ASPCT_pos	75	0.963968	0.056192	0.0958446	ASPCT	Aspartate carbamoyltransferase	Pyrimidine synthesis
R_ASPDTDe_neg	73	0.978978	0.0804001	0.124359	ASPDTDe	D-aspartate transport, extracellular	Transport, extracellular
R_ASPDTDe_pos	22	-0.947962	0.0381281	0.0718944	ASPDTDe	D-aspartate transport, extracellular	Transport, extracellular
R_ASPDt6_pos	22	-0.947962	0.0381281	0.0718944	ASPDt6	D-aspartate transport via Na, H symport and K antiport	Transport, extracellular
R_ASPDxt_neg	82	1.14496	0.0124673	0.0352696	ASPDxt	D-aspartate transport, peroxisomal	Transport, peroxisomal
R_ASPGLUPROr_neg	59	0.625024	0.502727	0.581969	ASPGLUPROr	Metabolism (Formation/Degradation) of AspGluPro	Peptide metabolism
R_ASPGLUPROr_pos	56	0.242676	0.655632	0.702434	ASPGLUPROr	Metabolism (Formation/Degradation) of AspGluPro	Peptide metabolism
R_ASPGLUPROt_neg	59	0.625024	0.502727	0.581969	ASPGLUPROt	Transport of AspGluPro, Extracellular	Transport, extracellular
R_ASPGLUPROt_pos	56	0.242676	0.655632	0.702434	ASPGLUPROt	Transport of AspGluPro, Extracellular	Transport, extracellular
R_ASPGLUTRPr_neg	60	0.238643	0.456097	0.540863	ASPGLUTRPr	Metabolism (Formation/Degradation) of AspGluTrp	Peptide metabolism
R_ASPGLUTRPr_pos	56	0.164904	0.655632	0.702434	ASPGLUTRPr	Metabolism (Formation/Degradation) of AspGluTrp	Peptide metabolism
R_ASPGLUTRPt_neg	60	0.238643	0.456097	0.540863	ASPGLUTRPt	Transport of AspGluTrp, Extracellular	Transport, extracellular
R_ASPGLUTRPt_pos	56	0.164904	0.655632	0.702434	ASPGLUTRPt	Transport of AspGluTrp, Extracellular	Transport, extracellular
R_ASPGLUm_pos	64	0.696417	0.294725	0.375028	ASPGLUm	Aspartate-glutamate mitochondrial shuttle	Transport, mitochondrial
R_ASPGLUr_neg	54	0.340111	0.766432	0.801003	ASPGLUr	Metabolism (Formation/Degradation) of AspGlu	Peptide metabolism
R_ASPGLUr_pos	57	0.304183	0.602679	0.673269	ASPGLUr	Metabolism (Formation/Degradation) of AspGlu	Peptide metabolism
R_ASPGLUt_neg	54	0.340111	0.766432	0.801003	ASPGLUt	Transport of AspGlu, Extracellular	Transport, extracellular
R_ASPGLUt_pos	57	0.304183	0.602679	0.673269	ASPGLUt	Transport of AspGlu, Extracellular	Transport, extracellular
R_ASPHISCYSr_neg	56	0.226569	0.655632	0.702434	ASPHISCYSr	Metabolism (Formation/Degradation) of AspHisCys	Peptide metabolism
R_ASPHISCYSr_pos	56	0.21844	0.655632	0.702434	ASPHISCYSr	Metabolism (Formation/Degradation) of AspHisCys	Peptide metabolism
R_ASPHISCYSt_neg	56	0.226569	0.655632	0.702434	ASPHISCYSt	Transport of AspHisCys, Extracellular	Transport, extracellular
R_ASPHISCYSt_pos	56	0.21844	0.655632	0.702434	ASPHISCYSt	Transport of AspHisCys, Extracellular	Transport, extracellular
R_ASPHISPROr_neg	56	0.131519	0.655632	0.702434	ASPHISPROr	Metabolism (Formation/Degradation) of AspHisPro	Peptide metabolism
R_ASPHISPROr_pos	56	0.253864	0.655632	0.702434	ASPHISPROr	Metabolism (Formation/Degradation) of AspHisPro	Peptide metabolism
R_ASPHISPROt_neg	56	0.131519	0.655632	0.702434	ASPHISPROt	Transport of AspHisPro, Extracellular	Transport, extracellular
R_ASPHISPROt_pos	56	0.253864	0.655632	0.702434	ASPHISPROt	Transport of AspHisPro, Extracellular	Transport, extracellular
R_ASPLYSGLUr_neg	59	0.26731	0.502727	0.581969	ASPLYSGLUr	Metabolism (Formation/Degradation) of AspLysGlu	Peptide metabolism
R_ASPLYSGLUr_pos	56	0.242081	0.655632	0.702434	ASPLYSGLUr	Metabolism (Formation/Degradation) of AspLysGlu	Peptide metabolism
R_ASPLYSGLUt_neg	59	0.26731	0.502727	0.581969	ASPLYSGLUt	Transport of AspLysGlu, Extracellular	Transport, extracellular
R_ASPLYSGLUt_pos	56	0.242081	0.655632	0.702434	ASPLYSGLUt	Transport of AspLysGlu, Extracellular	Transport, extracellular
R_ASPLYSHISr_neg	53	0.117711	0.823756	0.850386	ASPLYSHISr	Metabolism (Formation/Degradation) of AspLysHis	Peptide metabolism
R_ASPLYSHISr_pos	56	0.242081	0.655632	0.702434	ASPLYSHISr	Metabolism (Formation/Degradation) of AspLysHis	Peptide metabolism
R_ASPLYSHISt_neg	53	0.117711	0.823756	0.850386	ASPLYSHISt	Transport of AspLysHis, Extracellular	Transport, extracellular
R_ASPLYSHISt_pos	56	0.242081	0.655632	0.702434	ASPLYSHISt	Transport of AspLysHis, Extracellular	Transport, extracellular
R_ASPMETASPr_neg	58	0.165101	0.551631	0.629058	ASPMETASPr	Metabolism (Formation/Degradation) of AspMetAsp	Peptide metabolism
R_ASPMETASPr_pos	65	0.489605	0.260979	0.340299	ASPMETASPr	Metabolism (Formation/Degradation) of AspMetAsp	Peptide metabolism
R_ASPMETASPt_neg	58	0.165101	0.551631	0.629058	ASPMETASPt	Transport of AspMetAsp, Extracellular	Transport, extracellular
R_ASPMETASPt_pos	65	0.489605	0.260979	0.340299	ASPMETASPt	Transport of AspMetAsp, Extracellular	Transport, extracellular
R_ASPNATm_pos	82	1.28937	0.0124673	0.0352696	ASPNATm	Aspartate N-acetyltransferase, mitochondrial	Alanine and aspartate metabolism
R_ASPPROASCT1_pos	13	-1.35803	0.0042391	0.0222853	ASPPROASCT1	Aspartate intake by system ASCT-1 transporter	Transport, extracellular
R_ASPPROLYSr_neg	57	0.131785	0.602679	0.673269	ASPPROLYSr	Metabolism (Formation/Degradation) of AspProLys	Peptide metabolism
R_ASPPROLYSr_pos	56	0.242081	0.655632	0.702434	ASPPROLYSr	Metabolism (Formation/Degradation) of AspProLys	Peptide metabolism
R_ASPPROLYSt_neg	57	0.131785	0.602679	0.673269	ASPPROLYSt	Transport of AspProLys, Extracellular	Transport, extracellular
R_ASPPROLYSt_pos	56	0.242081	0.655632	0.702434	ASPPROLYSt	Transport of AspProLys, Extracellular	Transport, extracellular
R_ASPTA_neg	52	0.183852	0.881984	0.896311	ASPTA	Aspartate transaminase	Alanine and aspartate metabolism
R_ASPTA_pos	64	0.697516	0.294725	0.375028	ASPTA	Aspartate transaminase	Alanine and aspartate metabolism
R_ASPTAm_neg	64	0.690732	0.294725	0.375028	ASPTAm	Aspartate transaminase	Alanine and aspartate metabolism
R_ASPTAm_pos	46	-0.0683415	0.823756	0.850386	ASPTAm	Aspartate transaminase	Alanine and aspartate metabolism
R_ASPT_pos	38	-0.557765	0.411896	0.496012	ASPT	L-aspartase	Glutamate metabolism
R_ASPVALASNr_neg	50	0.0469455	1	1	ASPVALASNr	Metabolism (Formation/Degradation) of AspValAsn	Peptide metabolism
R_ASPVALASNr_pos	62	0.400399	0.370219	0.45494	ASPVALASNr	Metabolism (Formation/Degradation) of AspValAsn	Peptide metabolism
R_ASPVALASNt_neg	50	0.0469455	1	1	ASPVALASNt	Transport of AspValAsn, Extracellular	Transport, extracellular
R_ASPVALASNt_pos	62	0.400399	0.370219	0.45494	ASPVALASNt	Transport of AspValAsn, Extracellular	Transport, extracellular
R_ASPt6_pos	22	-0.947962	0.0381281	0.0718944	ASPt6	L-aspartate transport via Na, H symport and K antiport	Transport, extracellular
R_ASPte_pos	80	1.39461	0.0200405	0.0465357	ASPte	Diffusion of aspartate into blood	Transport, extracellular
R_ATP1ter_pos	91	1.75308	0.000797809	0.0123231	ATP1ter	ADP/ATP transporter, endoplasmic reticulum	Transport, endoplasmic reticular
R_ATP2ter_pos	96	2.33745	8.33532e-05	0.00769926	ATP2ter	AMP/ATP transporter, endoplasmic reticulum	Transport, endoplasmic reticular
R_ATPH1e_pos	39	-0.296624	0.456097	0.540863	ATPH1e	ATP diphosphohydrolase	Nucleotide interconversion
R_ATPH2e_pos	24	-0.968415	0.056192	0.0958446	ATPH2e	ATP diphosphohydrolase	Nucleotide interconversion
R_ATPM_pos	89	1.75693	0.00164325	0.0139691	ATPM	ATP maintenance requirement	Biomass and maintenance functions
R_ATPS4mi_pos	69	0.777135	0.151941	0.214831	ATPS4mi	ATP synthase (four protons for one ATP)	Oxidative phosphorylation
R_ATPasel_1_pos	85	1.43849	0.00565611	0.0245801	ATPasel_1	V-Type ATPase, H+ Transporting, Lysosomal	Transport, lysosomal
R_ATPtg_pos	87	1.46014	0.00314361	0.0195418	ATPtg	ADP/ATP Transporter, Golgi	Transport, golgi apparatus
R_ATPtm_pos	44	-0.0152183	0.7103	0.749568	ATPtm	ADP/ATP transporter, mitochondrial	Transport, mitochondrial
R_ATPtn_pos	84	1.402	0.00744225	0.0264329	ATPtn	ATP diffusion in nucleus	Transport, nuclear
R_ATPtx_neg	74	1.29933	0.0674446	0.109256	ATPtx	ATP transporter, peroxisomal	Transport, peroxisomal
R_ATPtx_pos	74	1.29933	0.0674446	0.109256	ATPtx	ATP transporter, peroxisomal	Transport, peroxisomal
R_ATVACIDMCTtu_neg	47	0.0165703	0.881984	0.896311	ATVACIDMCTtu	Uptake of atorvastatin by enterocytes by MCT1	Drug metabolism
R_ATVACIDMCTtu_pos	48	-0.0966674	0.940843	0.950233	ATVACIDMCTtu	Uptake of atorvastatin by enterocytes by MCT1	Drug metabolism
R_ATVACIDOATPtu_neg	48	-0.0966674	0.940843	0.950233	ATVACIDOATPtu	Uptake of atorvastatin by enterocytes	Drug metabolism
R_ATVACIDOATPtu_pos	47	0.0165703	0.881984	0.896311	ATVACIDOATPtu	Uptake of atorvastatin by enterocytes	Drug metabolism
R_ATVACIDhc_pos	75	1.24197	0.056192	0.0958446	ATVACIDhc	Conversion of lactone to acid form of atorvastatin in hepatocytes	Drug metabolism
R_ATVACIDhr_pos	86	1.52948	0.0042391	0.0222853	ATVACIDhr	Spontaneous conversion of atorvastatin ether glucuronide (G1) to atorvastatin-acid	Drug metabolism
R_ATVACIDitr_pos	87	1.67507	0.00314361	0.0195418	ATVACIDitr	ATVACIDitr	Drug metabolism
R_ATVACIDtdu_neg	99	1.64842	1.19076e-05	0.00431274	ATVACIDtdu	Passive diffusion of atorvastatin into enterocytes	Drug metabolism
R_ATVACIDtdu_pos	97	1.52539	4.76304e-05	0.00769926	ATVACIDtdu	Passive diffusion of atorvastatin into enterocytes	Drug metabolism
R_ATVACIDtu_pos	90	1.82491	0.00115504	0.0123231	ATVACIDtu	Efflux of atorvastatin acid by P-gp from the enterocytes into lumen	Drug metabolism
R_ATVACYLGLUChc_pos	87	1.67507	0.00314361	0.0195418	ATVACYLGLUChc	Glucuronidation of atorvastatin to atorvastatin acyl glucuronide (G2) in hepatocytes	Drug metabolism
R_ATVETHGLUChc_pos	86	1.52948	0.0042391	0.0222853	ATVETHGLUChc	Glucuronidation of atorvastatin to atorvastatin ether glucuronide (G1) in hepatocytes	Drug metabolism
R_ATVLACGLCURhc_pos	86	1.61901	0.0042391	0.0222853	ATVLACGLCURhc	Glucuronidation of atorvastatin lactone to atorvastain lactone ether glucuronide (G3) in hepatocytes	Drug metabolism
R_ATVLACThc_neg	97	1.52539	4.76304e-05	0.00769926	ATVLACThc	Uptake of atorvastatin-lactone into hepatocytes	Drug metabolism
R_ATVLACThc_pos	99	1.64842	1.19076e-05	0.00431274	ATVLACThc	Uptake of atorvastatin-lactone into hepatocytes	Drug metabolism
R_ATVLACh2r_pos	87	1.67507	0.00314361	0.0195418	ATVLACh2r	Spontaneous conversion of glucuronide (G2) to lactone form of atorvastatin	Drug metabolism
R_ATVLAChc_pos	75	1.23823	0.056192	0.0958446	ATVLAChc	Lactonization of atorvastatin in hepatocytes	Drug metabolism
R_ATVLAChr_pos	86	1.61901	0.0042391	0.0222853	ATVLAChr	Spontaneous conversion of atorvastain lactone ether glucuronide (G3) to atorvastatin-lactone in hepatocytes	Drug metabolism
R_ATVLACitr_neg	87	1.67507	0.00314361	0.0195418	ATVLACitr	ATVLACitr	Drug metabolism
R_ATVLACitr_pos	83	1.50899	0.00969278	0.0304849	ATVLACitr	ATVLACitr	Drug metabolism
R_ATVLACtdhc_neg	99	1.64842	1.19076e-05	0.00431274	ATVLACtdhc	Passive diffusion of atorvastatin lactone into hepatocytes	Drug metabolism
R_ATVLACtdhc_pos	97	1.52539	4.76304e-05	0.00769926	ATVLACtdhc	Passive diffusion of atorvastatin lactone into hepatocytes	Drug metabolism
R_ATVLACtu_pos	90	1.82487	0.00115504	0.0123231	ATVLACtu	Efflux of atorvastatin lactone by P-gp from the enterocytes into lumen	Drug metabolism
R_AVITE1t_pos	61	0.170394	0.411896	0.496012	AVITE1t	Alpha-Tocopherol (Vit. E) transport	Transport, extracellular
R_A_MANASEly_pos	77	1.1545	0.0381281	0.0718944	A_MANASEly	Alpha-mannosidase, lysosomal	N-glycan degradation
R_Am19CStev_neg	90	1.69497	0.00115504	0.0123231	Am19CStev	Efflux of AM19-cyclosporine into hepatic vein	Drug metabolism
R_Am19CStev_pos	79	1.36935	0.0250536	0.0536924	Am19CStev	Efflux of AM19-cyclosporine into hepatic vein	Drug metabolism
R_Am1CSAteb_pos	90	1.69497	0.00115504	0.0123231	Am1CSAteb	Efflux of AM1-cyclosporine into bile	Drug metabolism
R_B3GALT3g_pos	85	1.58244	0.00565611	0.0245801	B3GALT3g	Beta-1,3-galactosyltransferase 3	Sphingolipid metabolism
R_B3GALT41g_pos	76	1.22741	0.0464515	0.0828554	B3GALT41g	Beta-1,3-galactosyltransferase 4	Sphingolipid metabolism
R_B3GALT42g_pos	74	1.21131	0.0674446	0.109256	B3GALT42g	Beta-1,3-galactosyltransferase 4	Sphingolipid metabolism
R_B3GALT43g_pos	74	1.19029	0.0674446	0.109256	B3GALT43g	Beta-1,3-galactosyltransferase 4	Sphingolipid metabolism
R_B3GALT44g_pos	77	1.22852	0.0381281	0.0718944	B3GALT44g	Beta-1,3-galactosyltransferase 4	Sphingolipid metabolism
R_B3GALT5g_pos	74	0.967671	0.0674446	0.109256	B3GALT5g	Beta-1,3-galactosyltransferase 5	Sphingolipid metabolism
R_B3GALTg_pos	74	0.922983	0.0674446	0.109256	B3GALTg	Beta galactosyltransferase	Blood group synthesis
R_B3GNT11g_pos	78	1.24327	0.0310312	0.0617975	B3GNT11g	UDP-GlcNAc:betaGal beta-1,3-N-acetylglucosaminyltransferase 1	Blood group synthesis
R_B3GNT12g_pos	80	1.23388	0.0200405	0.0465357	B3GNT12g	UDP-GlcNAc:betaGal beta-1,3-N-acetylglucosaminyltransferase 1	Blood group synthesis
R_B3GNT310g_pos	81	1.29537	0.0158966	0.0405158	B3GNT310g	UDP-GlcNAc:betaGal beta-1,3-N-acetylglucosaminyltransferase 3, Golgi apparatus	Blood group synthesis
R_B3GNT311g_pos	73	0.929177	0.0804001	0.124359	B3GNT311g	UDP-GlcNAc:betaGal beta-1,3-N-acetylglucosaminyltransferase 3, Golgi apparatus	Blood group synthesis
R_B3GNT312g_pos	78	1.24327	0.0310312	0.0617975	B3GNT312g	UDP-GlcNAc:betaGal beta-1,3-N-acetylglucosaminyltransferase 3, Golgi apparatus	Blood group synthesis
R_B3GNT313g_pos	75	1.00344	0.056192	0.0958446	B3GNT313g	UDP-GlcNAc:betaGal beta-1,3-N-acetylglucosaminyltransferase 3, Golgi apparatus	Blood group synthesis
R_B3GNT314g_pos	74	1.08287	0.0674446	0.109256	B3GNT314g	UDP-GlcNAc:betaGal beta-1,3-N-acetylglucosaminyltransferase 3, Golgi apparatus	Blood group synthesis
R_B3GNT315g_pos	80	1.23388	0.0200405	0.0465357	B3GNT315g	UDP-GlcNAc:betaGal beta-1,3-N-acetylglucosaminyltransferase 3, Golgi apparatus	Blood group synthesis
R_B3GNT31g_pos	79	1.22855	0.0250536	0.0536924	B3GNT31g	UDP-GlcNAc:betaGal beta-1,3-N-acetylglucosaminyltransferase 3, Golgi apparatus	Sphingolipid metabolism
R_B3GNT32g_pos	79	1.22855	0.0250536	0.0536924	B3GNT32g	UDP-GlcNAc:betaGal beta-1,3-N-acetylglucosaminyltransferase 3, Golgi apparatus	Sphingolipid metabolism
R_B3GNT33g_pos	79	1.22855	0.0250536	0.0536924	B3GNT33g	UDP-GlcNAc:betaGal beta-1,3-N-acetylglucosaminyltransferase 3, Golgi apparatus	Sphingolipid metabolism
R_B3GNT34g_pos	79	1.25235	0.0250536	0.0536924	B3GNT34g	UDP-GlcNAc:betaGal beta-1,3-N-acetylglucosaminyltransferase 3, Golgi apparatus	Sphingolipid metabolism
R_B3GNT35g_pos	79	1.25235	0.0250536	0.0536924	B3GNT35g	UDP-GlcNAc:betaGal beta-1,3-N-acetylglucosaminyltransferase 3, Golgi apparatus	Sphingolipid metabolism
R_B3GNT36g_pos	85	1.58244	0.00565611	0.0245801	B3GNT36g	UDP-GlcNAc:betaGal beta-1,3-N-acetylglucosaminyltransferase 3, Golgi apparatus	Sphingolipid metabolism
R_B3GNT37g_pos	74	1.04427	0.0674446	0.109256	B3GNT37g	UDP-GlcNAc:betaGal beta-1,3-N-acetylglucosaminyltransferase 3, Golgi apparatus	Sphingolipid metabolism
R_B3GNT38g_pos	84	1.58181	0.00744225	0.0264329	B3GNT38g	UDP-GlcNAc:betaGal beta-1,3-N-acetylglucosaminyltransferase 3, Golgi apparatus	Glycosphingolipid metabolism
R_B3GNT39g_pos	81	1.41443	0.0158966	0.0405158	B3GNT39g	UDP-GlcNAc:betaGal beta-1,3-N-acetylglucosaminyltransferase 3, Golgi apparatus	Sphingolipid metabolism
R_B3GNT51g_pos	81	1.29537	0.0158966	0.0405158	B3GNT51g	UDP-GlcNAc:betaGal beta-1,3-N-acetylglucosaminyltransferase 5	Blood group synthesis
R_BAAT1x_pos	75	1.32238	0.056192	0.0958446	BAAT1x	Bile acid Coenzyme A: amino acid N-acyltransferase	Bile acid synthesis
R_BAAT2x_pos	67	0.690213	0.201369	0.273076	BAAT2x	Bile acid Coenzyme A: amino acid N-acyltransferase	Bile acid synthesis
R_BAAT3x_pos	82	1.43245	0.0124673	0.0352696	BAAT3x	Bile acid Coenzyme A: amino acid N-acyltransferase	Bile acid synthesis
R_BAAT4x_cho_pos	75	1.32238	0.056192	0.0958446	BAAT4x_cho	Bile acid Coenzyme A: amino acid N-acyltransferase	Bile acid synthesis
R_BAAT5x_neg	76	1.24284	0.0464515	0.0828554	BAAT5x	Bile acid Coenzyme A: amino acid N-acyltransferase	Bile acid synthesis
R_BAAT5x_pos	67	0.690213	0.201369	0.273076	BAAT5x	Bile acid Coenzyme A: amino acid N-acyltransferase	Bile acid synthesis
R_BACCL_pos	67	0.668099	0.201369	0.273076	BACCL	Biotin acetyl CoA carboxylase ligase	Biotin metabolism
R_BACCLm_pos	62	0.506459	0.370219	0.45494	BACCLm	Biotin-[acetyl-CoA-carboxylase] ligase, mitochondrial	Biotin metabolism
R_BALABETAtc2_neg	81	1.51164	0.0158966	0.0405158	BALABETAtc2	Transport of 3-Ureidopropionate	Transport, extracellular
R_BALABETAtc2_pos	81	1.51164	0.0158966	0.0405158	BALABETAtc2	Transport of 3-Ureidopropionate	Transport, extracellular
R_BALABETAtc_pos	19	-1.16101	0.0200405	0.0465357	BALABETAtc	Transport of beta alanine into the intestinal cells by beta transport system	Transport, extracellular
R_BALAPAT1tc2_neg	86	1.22435	0.0042391	0.0222853	BALAPAT1tc2	Transport of 3-Ureidopropionate	Transport, extracellular
R_BALAPAT1tc2_pos	70	0.742632	0.130805	0.189642	BALAPAT1tc2	Transport of 3-Ureidopropionate	Transport, extracellular
R_BALAVECSEC_1_pos	44	-0.345726	0.7103	0.749568	BALAVECSEC_1	B-Alanine Secretion via Secretory Vesicle (ATP Driven)	Transport, extracellular
R_BALAt2r_pos	44	-0.526205	0.7103	0.749568	BALAt2r	Beta Alanine transport in via proton symport	Transport, extracellular
R_BALAtmr_neg	61	0.523164	0.411896	0.496012	BALAtmr	Beta-alanine transport, mitochondria	Transport, mitochondrial
R_BALAtmr_pos	60	0.41049	0.456097	0.540863	BALAtmr	Beta-alanine transport, mitochondria	Transport, mitochondrial
R_BAMPPALDOX_pos	83	1.35275	0.00969278	0.0304849	BAMPPALDOX	Beta-Aminopropion aldehyde NAD+ oxidoreductase	Beta-Alanine metabolism
R_BBHOX_pos	85	1.51772	0.00565611	0.0245801	BBHOX	4-Trimethylammoniobutanoate,2-oxoglutarate:oxygen oxidoreductase (3-hydroxylating)	Lysine metabolism
R_BCDO_pos	81	1.37014	0.0158966	0.0405158	BCDO	Beta-Carotene dioxygenase	Vitamin A metabolism
R_BCRNe_pos	84	1.50485	0.00744225	0.0264329	BCRNe	Transport of 3-hydroxy butyryl carnitine into extra cellular space	Fatty acid oxidation
R_BDHm_neg	84	1.44759	0.00744225	0.0264329	BDHm	3-Hydroxybutanoate:NAD+ oxidoreductase, mitochondria	Butanoate metabolism
R_BDHm_pos	83	1.49668	0.00969278	0.0304849	BDHm	3-Hydroxybutanoate:NAD+ oxidoreductase, mitochondria	Butanoate metabolism
R_BETALDHx_neg	31	-1.1661	0.175411	0.24229	BETALDHx	Betaine-aldehyde dehydrogenase	Glycine, serine, alanine, and threonine metabolism
R_BETALDHx_pos	15	-1.11689	0.00744225	0.0264329	BETALDHx	Betaine-aldehyde dehydrogenase	Glycine, serine, alanine, and threonine metabolism
R_BETALDHxm_pos	81	1.31782	0.0158966	0.0405158	BETALDHxm	Betaine-aldehyde dehydrogenase, mitochondrial	Glycine, serine, alanine, and threonine metabolism
R_BETALDHy_neg	15	-1.11689	0.00744225	0.0264329	BETALDHy	Betaine-aldehyde dehydrogenase	Glycine, serine, alanine, and threonine metabolism
R_BETALDHy_pos	31	-1.1661	0.175411	0.24229	BETALDHy	Betaine-aldehyde dehydrogenase	Glycine, serine, alanine, and threonine metabolism
R_BETBGTtc_neg	34	-0.983405	0.260979	0.340299	BETBGTtc	Betaine Transport by Bgt	Transport, extracellular
R_BETBGTtc_pos	34	-1.01911	0.260979	0.340299	BETBGTtc	Betaine Transport by Bgt	Transport, extracellular
R_BGAL1e_pos	80	1.49736	0.0200405	0.0465357	BGAL1e	Beta-Galactosidase, Plasma Membrane	Sphingolipid metabolism
R_BGAL1l_pos	83	1.51645	0.00969278	0.0304849	BGAL1l	Beta-Galactosidase, Lysosomal	Sphingolipid metabolism
R_BGAL2l_pos	83	1.46398	0.00969278	0.0304849	BGAL2l	Beta-Galactosidase, Lysosomal	Sphingolipid metabolism
R_BGAL3l_pos	84	1.47417	0.00744225	0.0264329	BGAL3l	Beta-Galactosidase, Lysosomal	Sphingolipid metabolism
R_BGLYFm_pos	81	1.42051	0.0158966	0.0405158	BGLYFm	Hippurate (Benzoylglycinate) Formation	Hippurate metabolism
R_BGLYte_pos	81	1.42051	0.0158966	0.0405158	BGLYte	Transport of Hippurate (Benzoylglycine), Extracellular	Transport, extracellular
R_BGLYtm_pos	81	1.42051	0.0158966	0.0405158	BGLYtm	Intracellular Transport for Benzoyl-Glycine	Transport, mitochondrial
R_BHBt_neg	82	1.49189	0.0124673	0.0352696	BHBt	(R)-3-Hydroxybutanoate transport via H+ symport	Transport, extracellular
R_BHBt_pos	82	1.49189	0.0124673	0.0352696	BHBt	(R)-3-Hydroxybutanoate transport via H+ symport	Transport, extracellular
R_BHBtm_neg	84	1.44759	0.00744225	0.0264329	BHBtm	(R)-3-Hydroxybutanoate mitochondrial transport via H+ symport	Transport, mitochondrial
R_BHBtm_pos	83	1.49668	0.00969278	0.0304849	BHBtm	(R)-3-Hydroxybutanoate mitochondrial transport via H+ symport	Transport, mitochondrial
R_BHMT_pos	37	-0.288012	0.370219	0.45494	BHMT	Betaine-homocysteine S-methyltransferase	Glycine, serine, alanine, and threonine metabolism
R_BIDGLCURr_pos	83	1.35971	0.00969278	0.0304849	BIDGLCURr	Bilirubin Di-Glucuronide Production	Heme degradation
R_BILDGLCURt_neg	69	0.977943	0.151941	0.214831	BILDGLCURt	Bilirubin beta-diglucuronide transport via bicarbonate countertransport	Transport, extracellular
R_BILDGLCURt_pos	69	0.974565	0.151941	0.214831	BILDGLCURt	Bilirubin beta-diglucuronide transport via bicarbonate countertransport	Transport, extracellular
R_BILDGLCURte_pos	83	1.43236	0.00969278	0.0304849	BILDGLCURte	Bilirubin beta-diglucuronide transport MDR	Transport, extracellular
R_BILDGLCURtr_neg	83	1.35971	0.00969278	0.0304849	BILDGLCURtr	Glucuronidated compound transport	Transport, endoplasmic reticular
R_BILDGLCURtr_pos	69	0.669568	0.151941	0.214831	BILDGLCURtr	Glucuronidated compound transport	Transport, endoplasmic reticular
R_BILGLCURt_neg	77	0.892539	0.0381281	0.0718944	BILGLCURt	Bilirubin monoglucuronide transport via bicarbonate countertransport	Transport, extracellular
R_BILGLCURt_pos	78	0.870531	0.0310312	0.0617975	BILGLCURt	Bilirubin monoglucuronide transport via bicarbonate countertransport	Transport, extracellular
R_BILGLCURte_pos	34	-0.661052	0.260979	0.340299	BILGLCURte	Bilirubin monoglucuronide transport MDR	Transport, extracellular
R_BILGLCURtr_neg	86	1.628	0.0042391	0.0222853	BILGLCURtr	Glucuronidated compound transport	Transport, endoplasmic reticular
R_BILGLCURtr_pos	92	1.74145	0.000535842	0.0116505	BILGLCURtr	Glucuronidated compound transport	Transport, endoplasmic reticular
R_BILIRED2_pos	69	0.824528	0.151941	0.214831	BILIRED2	Nadh biliverdin reductase	Heme synthesis
R_BILIRED_pos	73	0.985558	0.0804001	0.124359	BILIRED	Nad(p)h biliverdin reductase	Heme degradation
R_BILIRUBt2_neg	83	1.11638	0.00969278	0.0304849	BILIRUBt2	Bilirubin transport via bicarbonate countertransport	Transport, extracellular
R_BILIRUBt2_pos	83	1.32229	0.00969278	0.0304849	BILIRUBt2	Bilirubin transport via bicarbonate countertransport	Transport, extracellular
R_BILIRUBtr_neg	83	1.51715	0.00969278	0.0304849	BILIRUBtr	Lipid, flip-flop intracellular transport	Transport, endoplasmic reticular
R_BILIRUBtr_pos	83	1.51715	0.00969278	0.0304849	BILIRUBtr	Lipid, flip-flop intracellular transport	Transport, endoplasmic reticular
R_BILIVERDt_neg	78	1.34248	0.0310312	0.0617975	BILIVERDt	Transport of Biliverdin	Transport, extracellular
R_BILIVERDt_pos	76	1.0922	0.0464515	0.0828554	BILIVERDt	Transport of Biliverdin	Transport, extracellular
R_BIOCYTtn_pos	81	1.3623	0.0158966	0.0405158	BIOCYTtn	Biocytin transport, nuclear	Transport, nuclear
R_BIOMASS_maintenance_noTrTr_pos	66	0.529601	0.229864	0.307805	BIOMASS_maintenance_noTrTr	Biomass maintenance reaction without replication, transcription, and translation precursors	Biomass and maintenance functions
R_BIOMASS_maintenance_pos	83	1.36747	0.00969278	0.0304849	BIOMASS_maintenance	Biomass maintenance reaction without replication precursors	Biomass and maintenance functions
R_BIOMASS_reaction_pos	83	1.35032	0.00969278	0.0304849	BIOMASS_reaction	Generic Human Biomass Reaction	Biomass and maintenance functions
R_BMTer_U_pos	84	1.2925	0.00744225	0.0264329	BMTer_U	B mannosyltransferase, endoplasmic reticulum	Phosphatidylinositol phosphate metabolism
R_BPNT2_pos	63	0.615383	0.331162	0.414457	BPNT2	3-Phospho-5-adenylyl sulfate 3-phosphohydrolase	Nucleotide interconversion
R_BPNT_pos	59	0.488064	0.502727	0.581969	BPNT	3,5-bisphosphate nucleotidase	Nucleotide interconversion
R_BTND1_pos	67	0.668099	0.201369	0.273076	BTND1	Biotinidase (biotin)	Biotin metabolism
R_BTND1n_pos	81	1.3623	0.0158966	0.0405158	BTND1n	Biotinidase (biotin), nuclear	Biotin metabolism
R_BTNDe_pos	80	1.28053	0.0200405	0.0465357	BTNDe	Biotinidase (biotin), extracellular	Biotin metabolism
R_BTNDm_pos	62	0.506459	0.370219	0.45494	BTNDm	Biotinidase (biotin), mitochondrial	Biotin metabolism
R_BTNPL_pos	67	0.668099	0.201369	0.273076	BTNPL	Holocarboxylase synthestase (biotin protein ligase)	Biotin metabolism
R_BTNPLm_pos	62	0.506459	0.370219	0.45494	BTNPLm	Holocarboxylase synthestase (biotin protein ligase), mitochondrial	Biotin metabolism
R_BTNTe_pos	87	1.71351	0.00314361	0.0195418	BTNTe	Release of biotin across the basolatral membrane	Transport, extracellular
R_BTNt2i_neg	24	-1.28064	0.056192	0.0958446	BTNt2i	Biotin uptake	Transport, extracellular
R_BTNt2i_pos	87	1.71351	0.00314361	0.0195418	BTNt2i	Biotin uptake	Transport, extracellular
R_BTNt2m_pos	87	1.51336	0.00314361	0.0195418	BTNt2m	Biotin reversible transport via proton symport, mitochondria	Transport, mitochondrial
R_BTNt3i_1_pos	59	0.350523	0.502727	0.581969	BTNt3i_1	Biotin Transport via Sodium Symport	Transport, extracellular
R_BTNt3i_pos	53	0.0757338	0.823756	0.850386	BTNt3i	Biotin transport via sodium symport	Transport, extracellular
R_BTNt4i_pos	56	-0.000733293	0.655632	0.702434	BTNt4i	Biotin uptake (antiport)	Transport, extracellular
R_BTNtn_neg	81	1.3623	0.0158966	0.0405158	BTNtn	Biotin transport, nuclear	Transport, nuclear
R_BTNtn_pos	78	1.46176	0.0310312	0.0617975	BTNtn	Biotin transport, nuclear	Transport, nuclear
R_BUP2_pos	39	-0.257035	0.456097	0.540863	BUP2	Beta-ureidopropionase (D-3-amino-isobutanoate forming)	Pyrimidine catabolism
R_BUTSMCT1_neg	81	1.37993	0.0158966	0.0405158	BUTSMCT1	Butyrate Transport by Smct1	Transport, extracellular
R_BUTSMCT1_pos	81	1.37993	0.0158966	0.0405158	BUTSMCT1	Butyrate Transport by Smct1	Transport, extracellular
R_BUTt2m_pos	83	1.55563	0.00969278	0.0304849	BUTt2m	Butyrate mitochondrial transport via proton symport, reversible	Transport, mitochondrial
R_BUTt2r_neg	75	1.1264	0.056192	0.0958446	BUTt2r	Butyrate transport via proton symport, reversible	Transport, extracellular
R_BUTt2r_pos	75	1.1264	0.056192	0.0958446	BUTt2r	Butyrate transport via proton symport, reversible	Transport, extracellular
R_BUTt_neg	37	-0.59568	0.370219	0.45494	BUTt	Butyrate transport (diffusion)	Transport, extracellular
R_BUTt_pos	37	-0.622944	0.370219	0.45494	BUTt	Butyrate transport (diffusion)	Transport, extracellular
R_BZCOAFm_pos	81	1.42051	0.0158966	0.0405158	BZCOAFm	Benzoyl Coenzyme A Formation	Hippurate metabolism
R_BZt_neg	78	1.38009	0.0310312	0.0617975	BZt	Benzoate transport (diffusion)	Transport, extracellular
R_BZt_pos	80	1.39375	0.0200405	0.0465357	BZt	Benzoate transport (diffusion)	Transport, extracellular
R_BZtm_pos	81	1.42051	0.0158966	0.0405158	BZtm	Intracellular Transport of Benzoate	Transport, mitochondrial
R_BZtr_neg	75	1.32755	0.056192	0.0958446	BZtr	Benzene transporter, endoplasmic reticulum	Transport, endoplasmic reticular
R_B_MANNASEly_pos	77	1.1545	0.0381281	0.0718944	B_MANNASEly	Beta-mannosidase, lysosomal	N-glycan degradation
R_C02356t_neg	78	1.29918	0.0310312	0.0617975	C02356t	(S)-2-Aminobutanoate	Transport, extracellular
R_C02356t_pos	87	1.61593	0.00314361	0.0195418	C02356t	(S)-2-Aminobutanoate	Transport, extracellular
R_C02592tx_neg	81	1.22503	0.0158966	0.0405158	C02592tx	Transprot of Taurolithocholate, Peroxisomal	Transport, peroxisomal
R_C02712te_neg	69	0.575874	0.151941	0.214831	C02712te	Transport of N-Acetylmethionine, Extracellular	Transport, extracellular
R_C02712te_pos	39	-0.395197	0.456097	0.540863	C02712te	Transport of N-Acetylmethionine, Extracellular	Transport, extracellular
R_C02712tm_neg	86	1.48419	0.0042391	0.0222853	C02712tm	Transport of N-Acetylmethionine, Intracellular	Transport, mitochondrial
R_C03681te_pos	79	1.27134	0.0250536	0.0536924	C03681te	Transport of 5Alpha-Pregnane-3, 20-Dione, Extracellular	Transport, extracellular
R_C03990ATP_pos	84	1.32565	0.00744225	0.0264329	C03990ATP	Transport of Lithocholate, Active Transport	Transport, extracellular
R_C03990t_neg	92	1.49889	0.000535842	0.0116505	C03990t	Transport of Lithocholate, Sodium Symport	Transport, extracellular
R_C03990t_pos	92	1.49889	0.000535842	0.0116505	C03990t	Transport of Lithocholate, Sodium Symport	Transport, extracellular
R_C03990tr_neg	77	1.30278	0.0381281	0.0718944	C03990tr	Transport of Lithocholate, Intracellular	Transport, endoplasmic reticular
R_C03990tx_neg	81	1.22503	0.0158966	0.0405158	C03990tx	Transport of Lithocholate, Intracellular	Transport, peroxisomal
R_C04483t1_pos	90	1.84719	0.00115504	0.0123231	C04483t1	Transport of Deoxycholate	Transport, extracellular
R_C04483t2_neg	91	1.84699	0.000797809	0.0123231	C04483t2	Transport of Deoxycholate, Antiport with Bicarbonate	Transport, extracellular
R_C04483t2_pos	83	1.36283	0.00969278	0.0304849	C04483t2	Transport of Deoxycholate, Antiport with Bicarbonate	Transport, extracellular
R_C04717ATP_pos	90	1.69497	0.00115504	0.0123231	C04717ATP	Transport of 13(S)-HPODE, Active	Transport, extracellular
R_C04717td_neg	90	1.69497	0.00115504	0.0123231	C04717td	Transport of 13(S)-HPODE, Diffusion	Transport, extracellular
R_C04717td_pos	71	1.00675	0.111943	0.166021	C04717td	Transport of 13(S)-HPODE, Diffusion	Transport, extracellular
R_C04805ATP_pos	90	1.6945	0.00115504	0.0123231	C04805ATP	Transport of 5(S)-HETE, Active Transport	Transport, extracellular
R_C04805td_neg	90	1.69538	0.00115504	0.0123231	C04805td	Transport of 5(S)-HETE, Diffusion	Transport, extracellular
R_C04805td_pos	77	1.22684	0.0381281	0.0718944	C04805td	Transport of 5(S)-HETE, Diffusion	Transport, extracellular
R_C05298te_pos	79	1.26099	0.0250536	0.0536924	C05298te	Transport of 2-Hydroxyestrone, Extracellular	Transport, extracellular
R_C05299te_pos	79	1.25697	0.0250536	0.0536924	C05299te	Transport of 2-Methoxyestrone, Extracellular	Transport, extracellular
R_C05300t_pos	77	1.23891	0.0381281	0.0718944	C05300t	Transport of 16Alpha-Hydroxyestrone	Transport, extracellular
R_C05301te_pos	79	1.23365	0.0250536	0.0536924	C05301te	Transport of 2-Hydroxyestradiol-17Beta, Extracellular	Transport, extracellular
R_C05302te_pos	79	1.2461	0.0250536	0.0536924	C05302te	Transport of 2-Methoxyestradiol-17Beta, Extracellular	Transport, extracellular
R_C05463t1_pos	90	1.84769	0.00115504	0.0123231	C05463t1	Transport of Taurodeoxycholate	Transport, extracellular
R_C05463t2_neg	91	1.84699	0.000797809	0.0123231	C05463t2	Transport of Taurodeoxycholate, Antiport with Bicarbonate	Transport, extracellular
R_C05463t2_pos	87	1.59941	0.00314361	0.0195418	C05463t2	Transport of Taurodeoxycholate, Antiport with Bicarbonate	Transport, extracellular
R_C05767te_pos	38	-0.306025	0.411896	0.496012	C05767te	Assumed Passive Diffusion into Extracellular Space	Transport, extracellular
R_C05769te2_pos	94	1.64887	0.000226244	0.00830347	C05769te2	Passive Diffusion into Extracellular Space	Transport, extracellular
R_C05769te3_pos	94	1.64887	0.000226244	0.00830347	C05769te3	Transport by OATP1B Carriers into Extracellular Space	Transport, extracellular
R_C05769te_pos	83	1.48708	0.00969278	0.0304849	C05769te	Transport by Atb Binding Cassette Transporter ABCc2 into Extracellular Space	Transport, extracellular
R_C05770te3_pos	93	1.63371	0.000357228	0.0097357	C05770te3	Passive Diffusion into Extracellular Space	Transport, extracellular
R_C05770te4_pos	93	1.63371	0.000357228	0.0097357	C05770te4	Transport by OATP1B Carriers into Extracellular Space	Transport, extracellular
R_C05770te_pos	83	1.47072	0.00969278	0.0304849	C05770te	Transport by Atb Binding Cassette Transporter ABCc2 into Extracellular Space	Transport, extracellular
R_C05953t_neg	70	0.571888	0.130805	0.189642	C05953t	Transport of Prostaglandin A2, Lactate Antiport	Transport, extracellular
R_C05953t_pos	70	0.571888	0.130805	0.189642	C05953t	Transport of Prostaglandin A2, Lactate Antiport	Transport, extracellular
R_C05953tm_neg	74	1.26647	0.0674446	0.109256	C05953tm	Transport of Prostaglandin A2, Intracellular	Transport, mitochondrial
R_C05953tm_pos	74	1.26647	0.0674446	0.109256	C05953tm	Transport of Prostaglandin A2, Intracellular	Transport, mitochondrial
R_C05957t_neg	83	1.54876	0.00969278	0.0304849	C05957t	Transport of Prostaglandin J2, Lactate Antiport	Transport, extracellular
R_C05957t_pos	83	1.54876	0.00969278	0.0304849	C05957t	Transport of Prostaglandin J2, Lactate Antiport	Transport, extracellular
R_C05957td_neg	83	1.54876	0.00969278	0.0304849	C05957td	Transport of Prostaglandin J2, Diffusion	Transport, extracellular
R_C05957td_pos	83	1.54876	0.00969278	0.0304849	C05957td	Transport of Prostaglandin J2, Diffusion	Transport, extracellular
R_C06314t_neg	76	0.908666	0.0464515	0.0828554	C06314t	Transport of Lipoxin A4, Proton Symport	Transport, extracellular
R_C06314t_pos	66	0.578242	0.229864	0.307805	C06314t	Transport of Lipoxin A4, Proton Symport	Transport, extracellular
R_C06315t_neg	76	0.908666	0.0464515	0.0828554	C06315t	Transport of Lipoxin B4, Proton Symport	Transport, extracellular
R_C06315t_pos	63	0.450372	0.331162	0.414457	C06315t	Transport of Lipoxin B4, Proton Symport	Transport, extracellular
R_C06439t_neg	70	0.571888	0.130805	0.189642	C06439t	Transport of Prostaglandin E3, Lactate Antiport	Transport, extracellular
R_C06439t_pos	70	0.571888	0.130805	0.189642	C06439t	Transport of Prostaglandin E3, Lactate Antiport	Transport, extracellular
R_C09642te_neg	75	1.244	0.056192	0.0958446	C09642te	Facilitated Diffusion Through Uniport Oct2 into Extracellular Space	Transport, extracellular
R_C09642te_pos	69	0.709349	0.151941	0.214831	C09642te	Facilitated Diffusion Through Uniport Oct2 into Extracellular Space	Transport, extracellular
R_C100CPT1_pos	93	1.91527	0.000357228	0.0097357	C100CPT1	Production of Decanoylcarnitine	Fatty acid oxidation
R_C10164te_neg	79	1.3394	0.0250536	0.0536924	C10164te	Assumed Passive Diffusion into Extracellular Space	Transport, extracellular
R_C10164te_pos	77	1.24517	0.0381281	0.0718944	C10164te	Assumed Passive Diffusion into Extracellular Space	Transport, extracellular
R_C101CPT1_pos	84	1.47142	0.00744225	0.0264329	C101CPT1	Production of Decenoylcarnitine	Fatty acid oxidation
R_C101CRNe_pos	84	1.47142	0.00744225	0.0264329	C101CRNe	Transport of Decenoyl Carnitine into Extra Cellular Space	Fatty acid oxidation
R_C102CPT1_pos	84	1.47142	0.00744225	0.0264329	C102CPT1	Production of Decadienoylcarnitine	Fatty acid oxidation
R_C10CRNe_pos	93	1.91527	0.000357228	0.0097357	C10CRNe	Transport of Decanoyl Carnitine into Extra Cellular Space	Fatty acid oxidation
R_C10DCCACT_neg	85	1.55549	0.00565611	0.0245801	C10DCCACT	Transport of sebacoyl carnitine into cytosol	Fatty acid oxidation
R_C10DCCACT_pos	89	1.93888	0.00164325	0.0139691	C10DCCACT	Transport of sebacoyl carnitine into cytosol	Fatty acid oxidation
R_C10DCc_pos	85	1.55609	0.00565611	0.0245801	C10DCc	Production of sebacoylcarnitine	Fatty acid oxidation
R_C10DCe_pos	88	1.87485	0.00228626	0.0165261	C10DCe	Transport of sebacoyl carnitine into extra cellular space	Fatty acid oxidation
R_C10OHc_pos	89	1.79405	0.00164325	0.0139691	C10OHc	Production of 3-OHdecanoylcarnitinec	Fatty acid oxidation
R_C110CPT2m_pos	88	1.73179	0.00228626	0.0165261	C110CPT2m	DMNONCRNCPT2	Fatty acid oxidation
R_C11695td_neg	77	1.33639	0.0381281	0.0718944	C11695td	Transport of Anandamide, Diffusion	Transport, extracellular
R_C11695td_pos	83	1.37602	0.00969278	0.0304849	C11695td	Transport of Anandamide, Diffusion	Transport, extracellular
R_C120CPT1_pos	93	1.89349	0.000357228	0.0097357	C120CPT1	Production of Dodecanoylcarnitine	Fatty acid oxidation
R_C121CPT1_pos	84	1.47142	0.00744225	0.0264329	C121CPT1	Production of Dodecenoylcarnitine	Fatty acid oxidation
R_C12DCACOT_pos	85	1.55549	0.00565611	0.0245801	C12DCACOT	Thioesterification of Dodecanedioyl Coenzyme A for Release into Cytosol	Fatty acid oxidation
R_C12DCACT_pos	85	1.55609	0.00565611	0.0245801	C12DCACT	Activation of Dodecanedioic Acid	Fatty acid oxidation
R_C12DCTD_pos	85	1.55549	0.00565611	0.0245801	C12DCTD	Transport of Dodecanedioic Acid by Diffusion	Fatty acid oxidation
R_C12DCe_pos	88	1.8279	0.00228626	0.0165261	C12DCe	Excretion of Dodecanedioyl Carnitine	Fatty acid oxidation
R_C12OHc_pos	92	1.85604	0.000535842	0.0116505	C12OHc	Production of 3-OHdodecanoylcarnitinec	Fatty acid oxidation
R_C13856te_neg	78	1.37417	0.0310312	0.0617975	C13856te	Assumed Passive Diffusion into Extracellular Space	Transport, extracellular
R_C13856te_pos	84	1.47733	0.00744225	0.0264329	C13856te	Assumed Passive Diffusion into Extracellular Space	Transport, extracellular
R_C141ACBP_pos	85	1.57276	0.00565611	0.0245801	C141ACBP	Transport of 3-Hydroxytetradecenoyl Coenzyme A from Mitochondria into Cytosol	Fatty acid oxidation
R_C141CPT1_pos	84	1.47142	0.00744225	0.0264329	C141CPT1	Production of Tetradecenoylcarnitine	Fatty acid oxidation
R_C141OHc_pos	85	1.57276	0.00565611	0.0245801	C141OHc	Production of 3-Hydroxytetradecenoyl Carnitine	Fatty acid oxidation
R_C141OHe_pos	85	1.57276	0.00565611	0.0245801	C141OHe	Excretion of 3-Hydroxy Tetradecenoyl-7-Carnitine	Fatty acid oxidation
R_C142ACBP_pos	88	1.69216	0.00228626	0.0165261	C142ACBP	Transport of 3-Hydroxytetradeca Dienoyl Coenzyme A from Mitochondria into Cytosol	Fatty acid oxidation
R_C142CPT1_pos	84	1.47142	0.00744225	0.0264329	C142CPT1	Production of Tetradecadienoylcarnitine	Fatty acid oxidation
R_C142OHc_pos	88	1.69216	0.00228626	0.0165261	C142OHc	Production of 3-Hydroxytetradeca Dienoyl Carnitine	Fatty acid oxidation
R_C142OHe_pos	88	1.69216	0.00228626	0.0165261	C142OHe	Excretion of 3-Hydroxy Trans5,8Tetradecadienoyl Carnitine	Fatty acid oxidation
R_C14768ATP_pos	90	1.69497	0.00115504	0.0123231	C14768ATP	Transport of 5, 6-EET, Active Transport	Transport, extracellular
R_C14768td_neg	90	1.69497	0.00115504	0.0123231	C14768td	Transport of 5, 6-EET, Diffusion	Transport, extracellular
R_C14768td_pos	84	1.48807	0.00744225	0.0264329	C14768td	Transport of 5, 6-EET, Diffusion	Transport, extracellular
R_C14769td1_neg	90	1.69497	0.00115504	0.0123231	C14769td1	Transport of 8, 9-EET, Diffusion	Transport, extracellular
R_C14769td1_pos	84	1.48807	0.00744225	0.0264329	C14769td1	Transport of 8, 9-EET, Diffusion	Transport, extracellular
R_C14769td2_pos	90	1.69497	0.00115504	0.0123231	C14769td2	Transport of 8, 9-EET, Active Transport	Transport, extracellular
R_C14770ATP_pos	90	1.69497	0.00115504	0.0123231	C14770ATP	Transport of 11, 12-EET, FATP	Transport, extracellular
R_C14770UPKt_pos	90	1.69497	0.00115504	0.0123231	C14770UPKt	Transport of 11, 12-EET, Diffusion	Transport, extracellular
R_C14771ATP_pos	90	1.69497	0.00115504	0.0123231	C14771ATP	Transport of 14, 15-EET, Active Transport	Transport, extracellular
R_C14771UPKt_pos	90	1.69497	0.00115504	0.0123231	C14771UPKt	Transport of 14, 15-EET, Diffusion	Transport, extracellular
R_C14825ATP_pos	90	1.69497	0.00115504	0.0123231	C14825ATP	Transport of 9 (10)-Epome, Active Transport	Transport, extracellular
R_C14825c_pos	83	1.48113	0.00969278	0.0304849	C14825c	Formation of 9 (10)-Epome	Fatty acid oxidation
R_C14825td_neg	90	1.69497	0.00115504	0.0123231	C14825td	Transport of 9 (10)-Epome, Diffusion	Transport, extracellular
R_C14825td_pos	83	1.48113	0.00969278	0.0304849	C14825td	Transport of 9 (10)-Epome, Diffusion	Transport, extracellular
R_C14826ATP_pos	90	1.69497	0.00115504	0.0123231	C14826ATP	Transport of 12 (13)-Epome, FATP	Transport, extracellular
R_C14826td_neg	90	1.69497	0.00115504	0.0123231	C14826td	Transport of 12 (13)-Epome, Diffusion	Transport, extracellular
R_C14826td_pos	78	1.41998	0.0310312	0.0617975	C14826td	Transport of 12 (13)-Epome, Diffusion	Transport, extracellular
R_C14OHc_pos	92	1.77361	0.000535842	0.0116505	C14OHc	Production of 3-hydroxytetradecanoylcarnitine	Fatty acid oxidation
R_C14STR_pos	73	0.830408	0.0804001	0.124359	C14STR	C 14 sterol reductase	Cholesterol metabolism
R_C14STRr_pos	70	0.533196	0.130805	0.189642	C14STRr	C-14 sterol reductase	Cholesterol metabolism
R_C160CPT1_neg	72	0.68755	0.0951774	0.143538	C160CPT1	Carnitine O-palmitoyltransferase	Fatty acid oxidation
R_C160CPT1_pos	72	0.68755	0.0951774	0.143538	C160CPT1	Carnitine O-palmitoyltransferase	Fatty acid oxidation
R_C160CPT2_neg	60	0.317838	0.456097	0.540863	C160CPT2	C160 transport into the mitochondria	Fatty acid oxidation
R_C160CPT2_pos	60	0.257168	0.456097	0.540863	C160CPT2	C160 transport into the mitochondria	Fatty acid oxidation
R_C160CRNt_neg	69	0.608912	0.151941	0.214831	C160CRNt	C160 transport into the mitochondria	Fatty acid oxidation
R_C160CRNt_pos	69	0.608912	0.151941	0.214831	C160CRNt	C160 transport into the mitochondria	Fatty acid oxidation
R_C161CPT12_neg	94	1.90451	0.000226244	0.00830347	C161CPT12	Carnitine O-palmitoyltransferase	Fatty acid oxidation
R_C161CPT12_pos	89	1.62732	0.00164325	0.0139691	C161CPT12	Carnitine O-palmitoyltransferase	Fatty acid oxidation
R_C161CPT1_neg	91	1.67156	0.000797809	0.0123231	C161CPT1	Carnitine O-palmitoyltransferase	Fatty acid oxidation
R_C161CPT1_pos	91	1.67156	0.000797809	0.0123231	C161CPT1	Carnitine O-palmitoyltransferase	Fatty acid oxidation
R_C161CPT22_neg	59	0.452962	0.502727	0.581969	C161CPT22	C161 transport into the mitochondria	Fatty acid oxidation
R_C161CPT22_pos	89	1.64752	0.00164325	0.0139691	C161CPT22	C161 transport into the mitochondria	Fatty acid oxidation
R_C161CPT2_neg	91	1.67156	0.000797809	0.0123231	C161CPT2	C161 transport into the mitochondria	Fatty acid oxidation
R_C161CPT2_pos	91	1.67156	0.000797809	0.0123231	C161CPT2	C161 transport into the mitochondria	Fatty acid oxidation
R_C161CRN2t_neg	73	0.847758	0.0804001	0.124359	C161CRN2t	C161 transport into the mitochondria	Fatty acid oxidation
R_C161CRN2t_pos	73	0.847758	0.0804001	0.124359	C161CRN2t	C161 transport into the mitochondria	Fatty acid oxidation
R_C161CRNt_neg	93	1.8757	0.000357228	0.0097357	C161CRNt	C161 transport into the mitochondria	Fatty acid oxidation
R_C161CRNt_pos	93	1.8757	0.000357228	0.0097357	C161CRNt	C161 transport into the mitochondria	Fatty acid oxidation
R_C161OHc_pos	84	1.40707	0.00744225	0.0264329	C161OHc	Production of 3-Hydroxyhexadecenoylcarnitine	Fatty acid oxidation
R_C162ACBP_pos	84	1.50124	0.00744225	0.0264329	C162ACBP	Transport of 3-Hydroxy Trans7, 10-Hexadecadienoylcoa from Mitochondria into Cytosol	Fatty acid oxidation
R_C162OHc_pos	84	1.50124	0.00744225	0.0264329	C162OHc	Production of 3-Hydroxy Hexadecadienoyl Carnitine	Fatty acid oxidation
R_C162OHe_pos	84	1.50124	0.00744225	0.0264329	C162OHe	Excretion of 3-Hydroxy Trans7,10-Hexadecadienoyl Carnitine	Fatty acid oxidation
R_C16DCc_pos	88	1.77006	0.00228626	0.0165261	C16DCc	Production of Hexadecanedioylcarnitine	Fatty acid oxidation
R_C16DCe_pos	88	1.77006	0.00228626	0.0165261	C16DCe	Transport of Hexadecanedioic Acid Mono-L-Carnitine Ester into Extra Cellular Space	Fatty acid oxidation
R_C16OHc_pos	86	1.60031	0.0042391	0.0222853	C16OHc	Production of 3-hydroxyhexadecanoylcarnitinec	Fatty acid oxidation
R_C180CPT1_neg	80	1.15401	0.0200405	0.0465357	C180CPT1	Carnitine O-stearoyl transferase	Fatty acid oxidation
R_C180CPT1_pos	36	-0.390545	0.331162	0.414457	C180CPT1	Carnitine O-stearoyl transferase	Fatty acid oxidation
R_C180CPT2_neg	80	1.18125	0.0200405	0.0465357	C180CPT2	Carnitine O-stearoyl transferase	Fatty acid oxidation
R_C180CPT2_pos	40	-0.337631	0.502727	0.581969	C180CPT2	Carnitine O-stearoyl transferase	Fatty acid oxidation
R_C180CRNt_neg	73	0.847758	0.0804001	0.124359	C180CRNt	C180 transport into the mitochondria	Fatty acid oxidation
R_C180CRNt_pos	73	0.847758	0.0804001	0.124359	C180CRNt	C180 transport into the mitochondria	Fatty acid oxidation
R_C181CPT1_neg	84	1.55691	0.00744225	0.0264329	C181CPT1	Carnitine octadecenoyl transferase	Fatty acid oxidation
R_C181CPT1_pos	84	1.55691	0.00744225	0.0264329	C181CPT1	Carnitine octadecenoyl transferase	Fatty acid oxidation
R_C181CPT2_neg	84	1.55691	0.00744225	0.0264329	C181CPT2	Carnitine octadecenoyl transferase	Fatty acid oxidation
R_C181CPT2_pos	84	1.55691	0.00744225	0.0264329	C181CPT2	Carnitine octadecenoyl transferase	Fatty acid oxidation
R_C181CRNt_neg	69	0.608912	0.151941	0.214831	C181CRNt	C181 transport into the mitochondria	Fatty acid oxidation
R_C181CRNt_pos	69	0.608912	0.151941	0.214831	C181CRNt	C181 transport into the mitochondria	Fatty acid oxidation
R_C181OHc_pos	86	1.59248	0.0042391	0.0222853	C181OHc	Production of 3-Hydroxyoctadecenoylcarnitinec	Fatty acid oxidation
R_C182OHc_pos	84	1.52113	0.00744225	0.0264329	C182OHc	Production of 3-Hydroxyoctadecadienoylcarnitine	Fatty acid oxidation
R_C18OHc_pos	83	1.40934	0.00969278	0.0304849	C18OHc	Production of 3-Hydroxyoctadecanoylcarnitine	Fatty acid oxidation
R_C204CPT1_neg	77	1.26769	0.0381281	0.0718944	C204CPT1	Carnitine C20:4 transferase	Fatty acid oxidation
R_C204CPT1_pos	87	1.59297	0.00314361	0.0195418	C204CPT1	Carnitine C20:4 transferase	Fatty acid oxidation
R_C204CPT2_neg	89	1.58841	0.00164325	0.0139691	C204CPT2	Arachidonic acid transport into the mitochondria	Fatty acid oxidation
R_C204CPT2_pos	96	2.38291	8.33532e-05	0.00769926	C204CPT2	Arachidonic acid transport into the mitochondria	Fatty acid oxidation
R_C204CRNt_neg	73	0.847758	0.0804001	0.124359	C204CRNt	Arachidonic acid transport into the mitochondria	Fatty acid oxidation
R_C204CRNt_pos	73	0.847758	0.0804001	0.124359	C204CRNt	Arachidonic acid transport into the mitochondria	Fatty acid oxidation
R_C226COAtx_neg	87	1.63077	0.00314361	0.0195418	C226COAtx	Fatty acid intracellular transport	Transport, peroxisomal
R_C226COAtx_pos	89	1.83665	0.00164325	0.0139691	C226COAtx	Fatty acid intracellular transport	Transport, peroxisomal
R_C226CPT1_pos	91	1.87232	0.000797809	0.0123231	C226CPT1	Carnitine C22:6 transferase	Fatty acid oxidation
R_C226CPT2_pos	91	1.87232	0.000797809	0.0123231	C226CPT2	C226 transport into the mitochondria	Fatty acid oxidation
R_C226CRNt_neg	88	1.55815	0.00228626	0.0165261	C226CRNt	C226 transport into the mitochondria	Fatty acid oxidation
R_C226CRNt_pos	88	1.55815	0.00228626	0.0165261	C226CRNt	C226 transport into the mitochondria	Fatty acid oxidation
R_C30CPT1_neg	90	1.81507	0.00115504	0.0123231	C30CPT1	Production of propionylcarnitine	Fatty acid oxidation
R_C30CPT1_pos	90	1.81507	0.00115504	0.0123231	C30CPT1	Production of propionylcarnitine	Fatty acid oxidation
R_C3DCe_pos	90	1.71876	0.00115504	0.0123231	C3DCe	Transport of Malonyl Carnitine into Extra Cellular Space	Fatty acid oxidation
R_C3STDH1Pr_pos	70	0.533196	0.130805	0.189642	C3STDH1Pr	C-3 sterol dehydrogenase (4-methylzymosterol)	Cholesterol metabolism
R_C3STDH1_pos	71	0.791974	0.111943	0.166021	C3STDH1	C 3 sterol dehydrogenase 4 methylzymosterol	Cholesterol metabolism
R_C3STDH1r_pos	70	0.531336	0.130805	0.189642	C3STDH1r	C-3 sterol dehydrogenase (4-methylzymosterol)	Cholesterol metabolism
R_C3STKR2r_pos	76	0.814738	0.0464515	0.0828554	C3STKR2r	C-3 sterol keto reductase (zymosterol)	Cholesterol metabolism
R_C40CPT1_neg	84	1.55691	0.00744225	0.0264329	C40CPT1	Production of butyrylcarnitine	Fatty acid oxidation
R_C40CPT1_pos	91	1.67156	0.000797809	0.0123231	C40CPT1	Production of butyrylcarnitine	Fatty acid oxidation
R_C4CRNCPT2_neg	84	1.55691	0.00744225	0.0264329	C4CRNCPT2	Transport of butyryl carnitine in the mitochondrial matrix for final hydrolysis	Fatty acid oxidation
R_C4CRNCPT2_pos	91	1.67156	0.000797809	0.0123231	C4CRNCPT2	Transport of butyryl carnitine in the mitochondrial matrix for final hydrolysis	Fatty acid oxidation
R_C4CRNe_pos	90	1.75816	0.00115504	0.0123231	C4CRNe	Transport of butyryl carnitine into the extra cellular space	Fatty acid oxidation
R_C4DCCACT_neg	87	1.58149	0.00314361	0.0195418	C4DCCACT	Transport of succinyl carnitine into cytosol	Fatty acid oxidation
R_C4DCCACT_pos	93	1.88267	0.000357228	0.0097357	C4DCCACT	Transport of succinyl carnitine into cytosol	Fatty acid oxidation
R_C4DCe_pos	85	1.57594	0.00565611	0.0245801	C4DCe	Transport of succinyl carnitine into the extra cellular space	Fatty acid oxidation
R_C4OHc_pos	84	1.50485	0.00744225	0.0264329	C4OHc	Production of 3-hydroxybytyryl carnitinec	Fatty acid oxidation
R_C4STMO1r_pos	72	0.759383	0.0951774	0.143538	C4STMO1r	C-4 sterol methyl oxidase (4,4-dimethylzymosterol)	Cholesterol metabolism
R_C4STMO2Pr_pos	76	0.814738	0.0464515	0.0828554	C4STMO2Pr	C-4 methyl sterol oxidase	Cholesterol metabolism
R_C4STMO2r_pos	76	0.814103	0.0464515	0.0828554	C4STMO2r	C-4 methyl sterol oxidase	Cholesterol metabolism
R_C4tcx_neg	79	1.11338	0.0250536	0.0536924	C4tcx	Transport of Bytyrylcarnitine from Peroxisomes	Transport, peroxisomal
R_C4tcx_pos	76	0.844328	0.0464515	0.0828554	C4tcx	Transport of Bytyrylcarnitine from Peroxisomes	Transport, peroxisomal
R_C4tmc_neg	69	0.608912	0.151941	0.214831	C4tmc	Transport of bytyrylcarnitine into mitochondrial matrix	Transport, mitochondrial
R_C4tmc_pos	69	0.608912	0.151941	0.214831	C4tmc	Transport of bytyrylcarnitine into mitochondrial matrix	Transport, mitochondrial
R_C4x_neg	79	1.11338	0.0250536	0.0536924	C4x	Esterification of Butyrylcoa to Butyrylcarnitine for Transport	Transport, peroxisomal
R_C4x_pos	76	0.844328	0.0464515	0.0828554	C4x	Esterification of Butyrylcoa to Butyrylcarnitine for Transport	Transport, peroxisomal
R_C50CPT1_pos	80	1.28384	0.0200405	0.0465357	C50CPT1	Production of isovalerylcarnitine	Fatty acid oxidation
R_C51CPT1_pos	86	1.55195	0.0042391	0.0222853	C51CPT1	Production of tiglylcarnitine	Fatty acid oxidation
R_C5DCe_pos	85	1.53957	0.00565611	0.0245801	C5DCe	Transport of Glutaryl Carnitine into the Extra Cellular Fluid	Fatty acid oxidation
R_C60CPT1_neg	96	2.06219	8.33532e-05	0.00769926	C60CPT1	Production of Hexanoylcarnitine	Fatty acid oxidation
R_C60CPT1_pos	91	1.75596	0.000797809	0.0123231	C60CPT1	Production of Hexanoylcarnitine	Fatty acid oxidation
R_C6COAt_neg	91	1.75596	0.000797809	0.0123231	C6COAt	Esterification of Of Hexanoylcoa for Transport into Cytosol	Transport, peroxisomal
R_C6COAt_pos	96	2.06219	8.33532e-05	0.00769926	C6COAt	Esterification of Of Hexanoylcoa for Transport into Cytosol	Transport, peroxisomal
R_C6CRNe_pos	87	1.63326	0.00314361	0.0195418	C6CRNe	Transport of Hexanoyl Carnitine into the Extra Cellular Fluid	Fatty acid oxidation
R_C6CRNtcx_neg	91	1.75596	0.000797809	0.0123231	C6CRNtcx	Transport of Hexanoylcarnitine into Cytosol	Transport, peroxisomal
R_C6CRNtcx_pos	96	2.06219	8.33532e-05	0.00769926	C6CRNtcx	Transport of Hexanoylcarnitine into Cytosol	Transport, peroxisomal
R_C6DCCACT_neg	85	1.55549	0.00565611	0.0245801	C6DCCACT	Transport of adipoyl carnitine into cytosol	Fatty acid oxidation
R_C6DCCACT_pos	90	1.96038	0.00115504	0.0123231	C6DCCACT	Transport of adipoyl carnitine into cytosol	Fatty acid oxidation
R_C6DCc_pos	85	1.55609	0.00565611	0.0245801	C6DCc	Production of adipoylcarnitine	Fatty acid oxidation
R_C6DCe_pos	89	1.95246	0.00164325	0.0139691	C6DCe	Transport of adipoyl carnitine into the extra cellular fluid	Fatty acid oxidation
R_C80CPT1_neg	84	1.50895	0.00744225	0.0264329	C80CPT1	Production of octanoylcarnitine	Fatty acid oxidation
R_C80CPT1_pos	61	0.368013	0.411896	0.496012	C80CPT1	Production of octanoylcarnitine	Fatty acid oxidation
R_C81CPT1_pos	84	1.47142	0.00744225	0.0264329	C81CPT1	Production of Ocetenoylcarnitine	Fatty acid oxidation
R_C81CRNe_pos	84	1.47142	0.00744225	0.0264329	C81CRNe	Transport of Octenoyl Carnitine into the Extra Cellular Space	Fatty acid oxidation
R_C8CRNe_pos	82	1.33816	0.0124673	0.0352696	C8CRNe	Transport of octanoyl carnitine into the extra cellular space	Fatty acid oxidation
R_C8DCc_neg	90	1.92907	0.00115504	0.0123231	C8DCc	Production of suberylcarnitine	Fatty acid oxidation
R_C8DCc_pos	85	1.55609	0.00565611	0.0245801	C8DCc	Production of suberylcarnitine	Fatty acid oxidation
R_C8DCe_pos	88	1.92809	0.00228626	0.0165261	C8DCe	Transport of suberyl carnitine into the extra cellular space	Fatty acid oxidation
R_C9BRxtc_neg	79	1.42891	0.0250536	0.0536924	C9BRxtc	Transport of dimethylnonanoylcarnitine from peroxisomes to cytosol	Transport, peroxisomal
R_C9BRxtc_pos	79	1.42891	0.0250536	0.0536924	C9BRxtc	Transport of dimethylnonanoylcarnitine from peroxisomes to cytosol	Transport, peroxisomal
R_CA24GSc_pos	86	1.56943	0.0042391	0.0222853	CA24GSc	UDP-Glucuronosyltransferase (UGT) cytosolic (cholic acid)	Bile acid synthesis
R_CA24GSr_pos	85	1.59959	0.00565611	0.0245801	CA24GSr	UDP-Glucuronosyltransferase (UGT) (cholic acid)	Bile acid synthesis
R_CA24Gte_pos	85	1.55893	0.00565611	0.0245801	CA24Gte	Glucuronidated bile acid excretion (CA-24G)	Transport, extracellular
R_CA24Gtr_neg	85	1.59959	0.00565611	0.0245801	CA24Gtr	Glucuronidated Compound Transport (CA-24G)	Transport, extracellular
R_CA2t_neg	37	-0.396622	0.370219	0.45494	CA2t	Calcium (Ca+2) transport via diffusion (extracellular to periplasm)	Transport, extracellular
R_CA2t_pos	29	-0.611466	0.130805	0.189642	CA2t	Calcium (Ca+2) transport via diffusion (extracellular to periplasm)	Transport, extracellular
R_CA3Sabc_pos	84	1.46668	0.00744225	0.0264329	CA3Sabc	Cholic acid 3-sulfate ABC bile acid transporter	Transport, extracellular
R_CA3St_neg	83	1.46833	0.00969278	0.0304849	CA3St	Cholic acid 3-sulfate transport via bicarbonate countertransport	Transport, extracellular
R_CA3St_pos	83	1.46441	0.00969278	0.0304849	CA3St	Cholic acid 3-sulfate transport via bicarbonate countertransport	Transport, extracellular
R_CAATPS_1_pos	44	-0.272871	0.7103	0.749568	CAATPS_1	Ca ATPase	Transport, extracellular
R_CALAtr_neg	81	1.51164	0.0158966	0.0405158	CALAtr	Transport of 3-Ureidopropionate	Transport, extracellular
R_CALAtr_pos	81	1.51164	0.0158966	0.0405158	CALAtr	Transport of 3-Ureidopropionate	Transport, extracellular
R_CAMPt_pos	78	1.30714	0.0310312	0.0617975	CAMPt	CAMP transport (ATP-dependent)	Transport, extracellular
R_CAPROICc_pos	74	1.23695	0.0674446	0.109256	CAPROICc	Formation of Hexanoic Acid	Fatty acid oxidation
R_CARBIBUP_SGLUthv_pos	81	1.43557	0.0158966	0.0405158	CARBIBUP_SGLUthv	Release of S-carboxy ibuprofen glucuronide into hepatic vein	Drug metabolism
R_CARIBUPGLU_Sitr_neg	81	1.43557	0.0158966	0.0405158	CARIBUPGLU_Sitr	CARIBUPGLU Sitr	Drug metabolism
R_CARIBUP_Rthv_pos	79	1.37799	0.0250536	0.0536924	CARIBUP_Rthv	Release of R-carboxy ibuprofen into hepatic vein	Drug metabolism
R_CARIBUP_SGLUhep_pos	81	1.43557	0.0158966	0.0405158	CARIBUP_SGLUhep	Glucuronidation of S-carboxy ibuprofen	Drug metabolism
R_CARIBUP_Sitr_pos	81	1.43557	0.0158966	0.0405158	CARIBUP_Sitr	CARIBUP Sitr	Drug metabolism
R_CARIBUP_Sthv_neg	79	1.39333	0.0250536	0.0536924	CARIBUP_Sthv	Release of S-carboxy ibuprofen into hepatic vein	Drug metabolism
R_CARIBUP_Sthv_pos	82	1.37757	0.0124673	0.0352696	CARIBUP_Sthv	Release of S-carboxy ibuprofen into hepatic vein	Drug metabolism
R_CARN140t_m_neg	73	0.847758	0.0804001	0.124359	CARN140t_m	Tetradecanoyl-l-carnitine:carnitine antiport (Cytosol to mitochondira)	Transport, mitochondrial
R_CARN140t_m_pos	73	0.847758	0.0804001	0.124359	CARN140t_m	Tetradecanoyl-l-carnitine:carnitine antiport (Cytosol to mitochondira)	Transport, mitochondrial
R_CARN160t_m_neg	69	0.608912	0.151941	0.214831	CARN160t_m	Hexadecanoyl-l-carnitine:carnitine antiport (Cytosol to mitochondira)	Transport, mitochondrial
R_CARN160t_m_pos	69	0.608912	0.151941	0.214831	CARN160t_m	Hexadecanoyl-l-carnitine:carnitine antiport (Cytosol to mitochondira)	Transport, mitochondrial
R_CARN1619Zt_m_neg	93	1.8757	0.000357228	0.0097357	CARN1619Zt_m	(9Z)-hexadecenoyl-l-carnitine:carnitine antiport (Cytosol to mitochondira)	Transport, mitochondrial
R_CARN1619Zt_m_pos	93	1.8757	0.000357228	0.0097357	CARN1619Zt_m	(9Z)-hexadecenoyl-l-carnitine:carnitine antiport (Cytosol to mitochondira)	Transport, mitochondrial
R_CARN180t_m_neg	73	0.847758	0.0804001	0.124359	CARN180t_m	Octadecanoyl-l-carnitine:carnitine antiport (Cytosol to mitochondira)	Transport, mitochondrial
R_CARN180t_m_pos	73	0.847758	0.0804001	0.124359	CARN180t_m	Octadecanoyl-l-carnitine:carnitine antiport (Cytosol to mitochondira)	Transport, mitochondrial
R_CARN1819Zt_m_neg	69	0.608912	0.151941	0.214831	CARN1819Zt_m	(9Z)-octadecenoyl-l-carnitine:carnitine antiport (Cytosol to mitochondira)	Transport, mitochondrial
R_CARN1819Zt_m_pos	69	0.608912	0.151941	0.214831	CARN1819Zt_m	(9Z)-octadecenoyl-l-carnitine:carnitine antiport (Cytosol to mitochondira)	Transport, mitochondrial
R_CARN1829Z12Zt_m_neg	73	0.847758	0.0804001	0.124359	CARN1829Z12Zt_m	(9Z,12Z)-octadecadienoyl-l-carnitine:carnitine antiport (Cytosol to mitochondira)	Transport, mitochondrial
R_CARN1829Z12Zt_m_pos	73	0.847758	0.0804001	0.124359	CARN1829Z12Zt_m	(9Z,12Z)-octadecadienoyl-l-carnitine:carnitine antiport (Cytosol to mitochondira)	Transport, mitochondrial
R_CARN1836Z9Z12Zt_m_neg	73	0.847758	0.0804001	0.124359	CARN1836Z9Z12Zt_m	(6Z,9Z,12Z)-octadecatrienoyl-l-carnitine:carnitine antiport (Cytosol to mitochondira)	Transport, mitochondrial
R_CARN1836Z9Z12Zt_m_pos	73	0.847758	0.0804001	0.124359	CARN1836Z9Z12Zt_m	(6Z,9Z,12Z)-octadecatrienoyl-l-carnitine:carnitine antiport (Cytosol to mitochondira)	Transport, mitochondrial
R_CARNtr_neg	51	0.13105	0.940843	0.950233	CARNtr	Transport of Carnosine	Transport, extracellular
R_CARNtr_pos	81	1.31095	0.0158966	0.0405158	CARNtr	Transport of Carnosine	Transport, extracellular
R_CAROtr_pos	81	1.37014	0.0158966	0.0405158	CAROtr	Beta-carotene transport via diffusion	Transport, extracellular
R_CARPEPT1tc_pos	51	0.13105	0.940843	0.950233	CARPEPT1tc	Transport of L-Carnosine by the apical PEPT1 amino acid transporters across the brush border cells of the enterocytes of the intestine and renal cells	Transport, extracellular
R_CARVEOLte_neg	76	1.29322	0.0464515	0.0828554	CARVEOLte	Xenobiotic transport	Transport, extracellular
R_CASULT_pos	83	1.45458	0.00969278	0.0304849	CASULT	Cholic acid sulfotransferase	Bile acid synthesis
R_CAT2p_pos	78	1.35821	0.0310312	0.0617975	CAT2p	Catalase A, peroxisomal (ethanol)	Glycolysis/gluconeogenesis
R_CATm_pos	85	1.44736	0.00565611	0.0245801	CATm	Catalase	ROS detoxification
R_CATp_pos	82	1.4208	0.0124673	0.0352696	CATp	Catalase A peroxisomal	Miscellaneous
R_CATr_pos	77	1.38691	0.0381281	0.0718944	CATr	Catalase	ROS detoxification
R_CAt7r_neg	35	-0.143081	0.294725	0.375028	CAt7r	Calcium / sodium antiporter (1:3), reversible	Transport, extracellular
R_CAt7r_pos	34	-0.248872	0.260979	0.340299	CAt7r	Calcium / sodium antiporter (1:3), reversible	Transport, extracellular
R_CBASPte_neg	75	0.95935	0.056192	0.0958446	CBASPte	Transport of N-carbamoyl-L-aspartate	Transport, extracellular
R_CBASPte_pos	77	1.30443	0.0381281	0.0718944	CBASPte	Transport of N-carbamoyl-L-aspartate	Transport, extracellular
R_CBL2OR_pos	86	1.70501	0.0042391	0.0222853	CBL2OR	NADH:cob(III)alamine oxidoreductase	Vitamin B12 metabolism
R_CBL2tm_pos	86	1.70501	0.0042391	0.0222853	CBL2tm	Cob(II)alamine transport, mitochondrial	Transport, mitochondrial
R_CBPPer_pos	58	0.219032	0.551631	0.629058	CBPPer	Carbamoyl phosphate phosphotransferase, endoplasmic reticulum	Glycolysis/gluconeogenesis
R_CBPS_pos	68	0.687991	0.175411	0.24229	CBPS	Carbamoyl-phosphate synthase (glutamine-hydrolysing)	Pyrimidine synthesis
R_CBPSam_pos	63	0.62781	0.331162	0.414457	CBPSam	Carbamoyl-phosphate synthase (ammonia) (mitochondria	Glutamate metabolism
R_CBPter_pos	58	0.219032	0.551631	0.629058	CBPter	Carbamoyl phosphate transport, endoplasmic reticulum	Transport, endoplasmic reticular
R_CBR2_pos	27	-0.887211	0.0951774	0.143538	CBR2	Carbonyl reductase [NADPH] 1	Eicosanoid metabolism
R_CDCA24GSc_pos	88	1.70091	0.00228626	0.0165261	CDCA24GSc	UDP-Glucuronosyltransferase (UGT) cytosolic (chenodeoxycholic acid)	Bile acid synthesis
R_CDCA24GSr_pos	87	1.59756	0.00314361	0.0195418	CDCA24GSr	UDP-Glucuronosyltransferase (UGT) (chenodeoxycholic acid)	Bile acid synthesis
R_CDCA24Gte_pos	89	1.82077	0.00164325	0.0139691	CDCA24Gte	Glucuronidated bile acid excretion (CDCA-24G)	Transport, extracellular
R_CDCA24Gtr_neg	87	1.59756	0.00314361	0.0195418	CDCA24Gtr	Glucuronidated Compound Transport (CDCA-24G)	Transport, extracellular
R_CDCA3GSc_pos	88	1.70099	0.00228626	0.0165261	CDCA3GSc	UDP-Glucuronosyltransferase (UGT) cytosolic (chenodeoxycholic acid)	Bile acid synthesis
R_CDCA3GSr_pos	87	1.59761	0.00314361	0.0195418	CDCA3GSr	UDP-Glucuronosyltransferase (UGT) ER (chenodeoxycholic acid)	Bile acid synthesis
R_CDCA3Gte_pos	89	1.82085	0.00164325	0.0139691	CDCA3Gte	Glucuronidated bile acid excretion (CDCA-3G)	Transport, extracellular
R_CDCA3Gtr_neg	87	1.59761	0.00314361	0.0195418	CDCA3Gtr	Glucuronidated Compound Transport (CDCA-3G)	Transport, extracellular
R_CDCA6AH_pos	78	1.36963	0.0310312	0.0617975	CDCA6AH	Chenodeoxycholic acid 6alpha-hydroxylase	Bile acid synthesis
R_CDIPTr_neg	70	0.74301	0.130805	0.189642	CDIPTr	Phosphatidylinositol synthase (Homo sapiens)	Glycerophospholipid metabolism
R_CDIPTr_pos	42	-0.268314	0.602679	0.673269	CDIPTr	Phosphatidylinositol synthase (Homo sapiens)	Glycerophospholipid metabolism
R_CDPDAGtm_neg	63	0.445635	0.331162	0.414457	CDPDAGtm	Intracellular transport	Transport, mitochondrial
R_CDS_pos	42	-0.268314	0.602679	0.673269	CDS	Phosphatidate cytidylyltransferase	Glycerophospholipid metabolism
R_CDSm_pos	63	0.445635	0.331162	0.414457	CDSm	Phosphatidate cytidylyltransferase	Glycerophospholipid metabolism
R_CE0328t_pos	90	1.86466	0.00115504	0.0123231	CE0328t	Transport of Docosahexaenoate	Transport, extracellular
R_CE0737te_neg	78	1.38747	0.0310312	0.0617975	CE0737te	Assumed Passive Diffusion into Extracellular Space	Transport, extracellular
R_CE0737te_pos	73	1.30146	0.0804001	0.124359	CE0737te	Assumed Passive Diffusion into Extracellular Space	Transport, extracellular
R_CE0955te_neg	89	1.6659	0.00164325	0.0139691	CE0955te	Transport of 6-Oxo-Prostaglandin F1Alpha, Lactate Antiport	Transport, extracellular
R_CE0955te_pos	69	1.17721	0.151941	0.214831	CE0955te	Transport of 6-Oxo-Prostaglandin F1Alpha, Lactate Antiport	Transport, extracellular
R_CE1243ATP_pos	90	1.69497	0.00115504	0.0123231	CE1243ATP	Transport of 12S-HHT, FATP	Transport, extracellular
R_CE1243UPKt_pos	90	1.69508	0.00115504	0.0123231	CE1243UPKt	Transport of 12S-HHT by Diffusion	Transport, extracellular
R_CE1261t_neg	85	1.32536	0.00565611	0.0245801	CE1261t	Transport of 5-S-Cysteinyldopa	Transport, extracellular
R_CE1261t_pos	71	0.908343	0.111943	0.166021	CE1261t	Transport of 5-S-Cysteinyldopa	Transport, extracellular
R_CE1273t1_pos	90	1.84769	0.00115504	0.0123231	CE1273t1	Transport of 5Beta-Cholestane-3Alpha, 7Alpha, 12Alpha, 24S, 25-Pentol, Active Transport	Transport, extracellular
R_CE1273t2_neg	91	1.84699	0.000797809	0.0123231	CE1273t2	Transport of 5Beta-Cholestane-3Alpha, 7Alpha, 12Alpha, 24S, 25-Pentol, Atiport with Bicarbonate	Transport, extracellular
R_CE1273t2_pos	76	1.31365	0.0464515	0.0828554	CE1273t2	Transport of 5Beta-Cholestane-3Alpha, 7Alpha, 12Alpha, 24S, 25-Pentol, Atiport with Bicarbonate	Transport, extracellular
R_CE1297t_pos	90	1.69497	0.00115504	0.0123231	CE1297t	Active Transport of 8-Dehydrocholesterol	Transport, extracellular
R_CE1297td_neg	90	1.69497	0.00115504	0.0123231	CE1297td	Transport of 8-Dehydrocholesterol, Diffusion	Transport, extracellular
R_CE1352te_pos	74	1.15246	0.0674446	0.109256	CE1352te	Transport of 17Alpha-Hydroxypregnenolone Sulfate, Extracellular	Transport, extracellular
R_CE1401te_neg	78	1.29105	0.0310312	0.0617975	CE1401te	Transport of HomocysteineThiolactone	Transport, extracellular
R_CE1401te_pos	79	1.40996	0.0250536	0.0536924	CE1401te	Transport of HomocysteineThiolactone	Transport, extracellular
R_CE1447te_pos	69	0.96479	0.151941	0.214831	CE1447te	Transport (ATP-Dependent) into Extracellular Space	Transport, extracellular
R_CE1556td_neg	76	1.27265	0.0464515	0.0828554	CE1556td	Transport of N-Acetyl-L-Asparagine	Transport, extracellular
R_CE1556td_pos	34	-0.532827	0.260979	0.340299	CE1556td	Transport of N-Acetyl-L-Asparagine	Transport, extracellular
R_CE1617te_neg	82	1.42304	0.0124673	0.0352696	CE1617te	Transport of 9-Cis-Retinoate	Transport, extracellular
R_CE1617te_pos	84	1.46244	0.00744225	0.0264329	CE1617te	Transport of 9-Cis-Retinoate	Transport, extracellular
R_CE1918te_neg	82	1.46651	0.0124673	0.0352696	CE1918te	Transport by Oat1/Oat3 into Extracellular Space	Transport, extracellular
R_CE1918te_pos	68	0.306367	0.175411	0.24229	CE1918te	Transport by Oat1/Oat3 into Extracellular Space	Transport, extracellular
R_CE2006te_pos	71	1.05144	0.111943	0.166021	CE2006te	Transport (ATP-Dependent) into Extracellular Space	Transport, extracellular
R_CE2026te_pos	36	-0.582882	0.331162	0.414457	CE2026te	3-Methyl-Crotonyl-Glycine Transport, Extracellular	Transport, extracellular
R_CE2026tm_pos	36	-0.582882	0.331162	0.414457	CE2026tm	3-Methyl-Crotonyl-Glycine Transport, Mitochondrial	Transport, mitochondrial
R_CE2028t_pos	71	1.0029	0.111943	0.166021	CE2028t	Transport for Beta-Hydroxy-Beta-Methylbutyrate	Transport, extracellular
R_CE2047te_pos	83	1.45389	0.00969278	0.0304849	CE2047te	Transport (ATP-Dependent) into Extracellular Space	Transport, extracellular
R_CE2049te_pos	83	1.42468	0.00969278	0.0304849	CE2049te	Transport (ATP-Dependent) into Extracellular Space	Transport, extracellular
R_CE2172t_neg	75	1.28771	0.056192	0.0958446	CE2172t	Transport of 6, 7-Dihydroxy-1, 2, 3, 4-Tetrahydroisoquinoline	Transport, extracellular
R_CE2172t_pos	73	1.00012	0.0804001	0.124359	CE2172t	Transport of 6, 7-Dihydroxy-1, 2, 3, 4-Tetrahydroisoquinoline	Transport, extracellular
R_CE2176t_neg	72	1.06749	0.0951774	0.143538	CE2176t	Transport of 3-O-Methyldopa	Transport, extracellular
R_CE2176t_pos	81	1.34367	0.0158966	0.0405158	CE2176t	Transport of 3-O-Methyldopa	Transport, extracellular
R_CE2176tm_pos	78	1.26308	0.0310312	0.0617975	CE2176tm	Transport of 3-Methoxy-Tyrosine into Mitochondrial	Transport, mitochondrial
R_CE2209te_pos	73	0.932616	0.0804001	0.124359	CE2209te	Transport of 5Alpha-Androstane-3Alpha, 17Beta-Diol, Extracellular	Transport, extracellular
R_CE2211te_pos	79	1.27199	0.0250536	0.0536924	CE2211te	Transport of Allopregnanolone, Extracellular	Transport, extracellular
R_CE2445t_pos	76	1.17449	0.0464515	0.0828554	CE2445t	Transport of 6-Trans-Leukotriene B4, Active Transport	Transport, extracellular
R_CE2510ABCt_pos	77	1.05463	0.0381281	0.0718944	CE2510ABCt	Transport of 11-Cis-Eicosenoate, Active	Transport, extracellular
R_CE2510t_pos	91	1.90293	0.000797809	0.0123231	CE2510t	Transport of 11-Cis-Eicosenoate	Transport, extracellular
R_CE2512te_neg	89	1.7759	0.00164325	0.0139691	CE2512te	Ce2512Te	Transport, extracellular
R_CE2512te_pos	86	1.58551	0.0042391	0.0222853	CE2512te	Ce2512Te	Transport, extracellular
R_CE2513ATP_pos	90	1.86466	0.00115504	0.0123231	CE2513ATP	Transport of 15-Tetracosenoate, Active Transport	Transport, extracellular
R_CE2537ABCt_pos	77	1.05308	0.0381281	0.0718944	CE2537ABCt	Transport of 15-Hydroxy- (8Z, 11Z, 13E)-Eicosatrienoate, Active	Transport, extracellular
R_CE2537ATP_pos	77	1.05308	0.0381281	0.0718944	CE2537ATP	Transport of 15-Hydroxy- (8Z, 11Z, 13E)-Eicosatrienoate, Active Transport	Transport, extracellular
R_CE2705t_neg	77	1.1922	0.0381281	0.0718944	CE2705t	Transport by Ent1/Ent2 into Extracellular Space	Transport, extracellular
R_CE2705t_pos	77	1.22048	0.0381281	0.0718944	CE2705t	Transport by Ent1/Ent2 into Extracellular Space	Transport, extracellular
R_CE2934t_pos	78	1.29633	0.0310312	0.0617975	CE2934t	Transport of O-Methylhippurate, Extracellular	Transport, extracellular
R_CE4843HYDc_pos	88	1.66721	0.00228626	0.0165261	CE4843HYDc	Acylcoa Hydrolase, Cis, Cis-11, 14-Eicosadienoyl Coenzyme A	Fatty acid oxidation
R_CE4843t_pos	90	1.69497	0.00115504	0.0123231	CE4843t	Transport of Cis, Cis-11, 14-Eicosadienoyl Coenzyme A, Active Transport	Transport, extracellular
R_CE4843td_neg	90	1.69497	0.00115504	0.0123231	CE4843td	Transport of Cis, Cis-11, 14-Eicosadienoyl Coenzyme A, Diffusion	Transport, extracellular
R_CE4843td_pos	88	1.66721	0.00228626	0.0165261	CE4843td	Transport of Cis, Cis-11, 14-Eicosadienoyl Coenzyme A, Diffusion	Transport, extracellular
R_CE4877te_pos	68	1.00405	0.175411	0.24229	CE4877te	Transport (ATP-Dependent) into Extracellular Space	Transport, extracellular
R_CE4890te2_neg	69	0.866639	0.151941	0.214831	CE4890te2	Facilitated Diffusion Through Uniport Oct2 into Extracellular Space	Transport, extracellular
R_CE4890te2_pos	69	0.866639	0.151941	0.214831	CE4890te2	Facilitated Diffusion Through Uniport Oct2 into Extracellular Space	Transport, extracellular
R_CE4890te_neg	69	0.866639	0.151941	0.214831	CE4890te	Transport by Pmat Transporter into Extracellular Space	Transport, extracellular
R_CE4890te_pos	69	0.866639	0.151941	0.214831	CE4890te	Transport by Pmat Transporter into Extracellular Space	Transport, extracellular
R_CE4968te_pos	40	-0.366705	0.502727	0.581969	CE4968te	Isovalerylglycine Transport, Extracellular	Transport, extracellular
R_CE4968tm_pos	40	-0.366705	0.502727	0.581969	CE4968tm	Isovalerylglycine Transport, Mitochondrial	Transport, mitochondrial
R_CE4970te_pos	50	-0.0179559	1	1	CE4970te	2-Methylbutyrylglycine Transport, Extracellular	Transport, extracellular
R_CE4970tm_pos	50	-0.0179559	1	1	CE4970tm	2-Methylbutyrylglycine Transport, Mitochondrial	Transport, mitochondrial
R_CE5025t_pos	68	0.933043	0.175411	0.24229	CE5025t	Transport of 5-S-Glutathionyl-Dopamine	Transport, extracellular
R_CE5026t_pos	85	1.32167	0.00565611	0.0245801	CE5026t	Transport of 5-S-Glutathionyl-L-Dopa	Transport, extracellular
R_CE5072te_pos	78	1.26963	0.0310312	0.0617975	CE5072te	Transport of 21-Hydroxyallopregnanolone, Extracellular	Transport, extracellular
R_CE5304t_neg	71	1.1359	0.111943	0.166021	CE5304t	Transport of 15-Deoxy-Pgd2, Antiport with Lactate	Transport, extracellular
R_CE5304t_pos	64	1.09535	0.294725	0.375028	CE5304t	Transport of 15-Deoxy-Pgd2, Antiport with Lactate	Transport, extracellular
R_CE5629t_neg	80	1.40578	0.0200405	0.0465357	CE5629t	Transport of 6, 7-Dihydroxy-1, 2, 3, 4-Tetrahydroisoquinoline	Transport, extracellular
R_CE5629t_pos	81	1.34051	0.0158966	0.0405158	CE5629t	Transport of 6, 7-Dihydroxy-1, 2, 3, 4-Tetrahydroisoquinoline	Transport, extracellular
R_CE5643te_neg	78	1.33135	0.0310312	0.0617975	CE5643te	Peroxynitrite Diffusion, Cytosol	Transport, extracellular
R_CE6031t_neg	85	1.40719	0.00565611	0.0245801	CE6031t	Transport of Androsterone Sulfate	Transport, extracellular
R_CE6031t_pos	70	0.910339	0.130805	0.189642	CE6031t	Transport of Androsterone Sulfate	Transport, extracellular
R_CE6205te_pos	82	1.48663	0.0124673	0.0352696	CE6205te	5-Methoxytryptophol Transport, Cytosol	Transport, extracellular
R_CE6247t_pos	76	1.20466	0.0464515	0.0828554	CE6247t	Transport of 5, 12, 20-Trihete, Active Transport	Transport, extracellular
R_CE7081tm_pos	85	1.67079	0.00565611	0.0245801	CE7081tm	Transport of 15(R)-HEPE, Extracellular Space, Active Transport	Transport, extracellular
R_CE7081tr_pos	90	1.75146	0.00115504	0.0123231	CE7081tr	Transport of 15(R)-HEPE, Endoplasmatic Reticulum, Active Transport	Transport, endoplasmic reticular
R_CE7082ATP_pos	90	1.69239	0.00115504	0.0123231	CE7082ATP	Transport of 15(S)-HEPE, Active Transport	Transport, extracellular
R_CE7082UPKt_pos	90	1.69497	0.00115504	0.0123231	CE7082UPKt	Transport of 15(S)-HEPE, Diffusion	Transport, extracellular
R_CE7083t_pos	85	1.54534	0.00565611	0.0245801	CE7083t	Transport of Leukotriene B5, Active Transport	Transport, extracellular
R_CE7085te_pos	88	1.73983	0.00228626	0.0165261	CE7085te	Transport (ATP-Dependent) into Extracellular Space	Transport, extracellular
R_CE7090te_pos	85	1.60974	0.00565611	0.0245801	CE7090te	Transport (ATP-Dependent) into Extracellular Space	Transport, extracellular
R_CE7096te_pos	78	1.24232	0.0310312	0.0617975	CE7096te	Transport (ATP-Dependent) into Extracellular Space	Transport, extracellular
R_CE7172ATP_pos	90	1.69497	0.00115504	0.0123231	CE7172ATP	Transport of 14, 15-DIHETE, Active Transport	Transport, extracellular
R_CE7172UPKt_pos	90	1.69304	0.00115504	0.0123231	CE7172UPKt	Transport of 14, 15-DIHETE, Diffusion	Transport, extracellular
R_CEPTC_pos	45	-0.125285	0.766432	0.801003	CEPTC	Choline phosphotransferase	Glycerophospholipid metabolism
R_CEPTE_pos	85	1.56923	0.00565611	0.0245801	CEPTE	Ethanolamine phosphotransferase	Glycerophospholipid metabolism
R_CERK_pos	38	-0.438361	0.411896	0.496012	CERK	Ceramide kinase	Sphingolipid metabolism
R_CERT1gt_neg	79	1.23101	0.0250536	0.0536924	CERT1gt	Ceramide transport protein	Transport, golgi apparatus
R_CERT1gt_pos	82	1.34228	0.0124673	0.0352696	CERT1gt	Ceramide transport protein	Transport, golgi apparatus
R_CERT1rt_pos	83	1.43125	0.00969278	0.0304849	CERT1rt	Ceramide transport protein	Transport, endoplasmic reticular
R_CERT1tn_pos	83	1.37994	0.00969278	0.0304849	CERT1tn	Ceramide Transport Protei	Transport, nuclear
R_CERT2gt_neg	78	1.43516	0.0310312	0.0617975	CERT2gt	Ceramide transport protein	Transport, golgi apparatus
R_CERT2gt_pos	25	-0.915716	0.0674446	0.109256	CERT2gt	Ceramide transport protein	Transport, golgi apparatus
R_CERT2rt_neg	87	1.60782	0.00314361	0.0195418	CERT2rt	Ceramide transport protein	Transport, endoplasmic reticular
R_CERT2rt_pos	81	1.49817	0.0158966	0.0405158	CERT2rt	Ceramide transport protein	Transport, endoplasmic reticular
R_CGLYt3_2_pos	5	-2.28365	0.000226244	0.00830347	CGLYt3_2	Cys-Gly transport in via proton symport	Transport, extracellular
R_CGMPt_pos	78	1.10731	0.0310312	0.0617975	CGMPt	CGMP transport (ATP-dependent)	Transport, extracellular
R_CH25H_pos	77	1.25512	0.0381281	0.0718944	CH25H	Cholesterol 25-hydroxylase	Bile acid synthesis
R_CHAT_neg	76	1.28329	0.0464515	0.0828554	CHAT	Choline O-acetyltransferase	Glycerophospholipid metabolism
R_CHAT_pos	77	1.31308	0.0381281	0.0718944	CHAT	Choline O-acetyltransferase	Glycerophospholipid metabolism
R_CHLPCTD_pos	45	-0.125285	0.766432	0.801003	CHLPCTD	Choline phosphate cytididyltransferase	Glycerophospholipid metabolism
R_CHLP_pos	54	0.151758	0.766432	0.801003	CHLP	Choline phosphate phosphatase	Glycerophospholipid metabolism
R_CHLSTD78I_pos	68	0.634643	0.175411	0.24229	CHLSTD78I	5alpha-cholest-7-en-3beta-ol delta7-delta8-isomerase	Cholesterol metabolism
R_CHLSTI_1_pos	73	0.830408	0.0804001	0.124359	CHLSTI_1	Delta8,24-cholestadien-3beta-ol delta7-delta8-isomerase	Cholesterol metabolism
R_CHLtm_neg	87	1.51667	0.00314361	0.0195418	CHLtm	Choline transport via diffusion (cytosol to mitochondria)	Transport, mitochondrial
R_CHLtm_pos	81	1.31782	0.0158966	0.0405158	CHLtm	Choline transport via diffusion (cytosol to mitochondria)	Transport, mitochondrial
R_CHOLATEt2_pos	81	0.833617	0.0158966	0.0405158	CHOLATEt2	Cholate transport via sodium cotransport	Transport, extracellular
R_CHOLATEt3_pos	83	0.957508	0.00969278	0.0304849	CHOLATEt3	ABC bile acid transporter	Transport, extracellular
R_CHOLATEt_neg	81	0.833617	0.0158966	0.0405158	CHOLATEt	Cholate transport via bicarbonate countertransport	Transport, extracellular
R_CHOLATEt_pos	83	1.32229	0.00969278	0.0304849	CHOLATEt	Cholate transport via bicarbonate countertransport	Transport, extracellular
R_CHOLD2m_pos	81	1.31782	0.0158966	0.0405158	CHOLD2m	Choline dehydrogenase (FAD acceptor), mitochondrial	Glycine, serine, alanine, and threonine metabolism
R_CHOLD_pos	37	-0.287353	0.370219	0.45494	CHOLD	Choline dehydrogenase	Glycine, serine, alanine, and threonine metabolism
R_CHOLESACATc_1_pos	84	1.37799	0.00744225	0.0264329	CHOLESACATc_1	Esterification of Cholesterol to Cholesterol Ester	Cholesterol metabolism
R_CHOLESTTDe_neg	88	1.72896	0.00228626	0.0165261	CHOLESTTDe	CHOLESTTDe vesicular transport	Transport, extracellular
R_CHOLESTTDe_pos	87	1.46111	0.00314361	0.0195418	CHOLESTTDe	CHOLESTTDe vesicular transport	Transport, extracellular
R_CHOLESTle_1_pos	84	1.41418	0.00744225	0.0264329	CHOLESTle_1	Hydrolysis of Cholesterol Ester by Cholesterol Esterase	Transport, extracellular
R_CHOLK_pos	55	0.170551	0.7103	0.749568	CHOLK	Choline kinase	Glycerophospholipid metabolism
R_CHOLPtg_neg	80	1.31226	0.0200405	0.0465357	CHOLPtg	Choline phosphate intracellular transport	Transport, golgi apparatus
R_CHOLPtl_neg	85	1.48947	0.00565611	0.0245801	CHOLPtl	Choline phosphate intracellular transport	Transport, lysosomal
R_CHOLPtn_neg	82	1.28752	0.0124673	0.0352696	CHOLPtn	Choline Phosphate Intracellular Transport	Transport, nuclear
R_CHOLPtr_neg	27	-0.774601	0.0951774	0.143538	CHOLPtr	Transport of Choline Phosphate	Transport, extracellular
R_CHOLPtr_pos	50	0.0794414	1	1	CHOLPtr	Transport of Choline Phosphate	Transport, extracellular
R_CHOLt4_neg	86	1.4748	0.0042391	0.0222853	CHOLt4	Choline, sodium cotransport	Transport, extracellular
R_CHOLt4_pos	85	1.41064	0.00565611	0.0245801	CHOLt4	Choline, sodium cotransport	Transport, extracellular
R_CHOLtg_pos	76	1.12741	0.0464515	0.0828554	CHOLtg	Choline intracellular transport	Transport, golgi apparatus
R_CHOLtr_pos	52	-0.0234855	0.881984	0.896311	CHOLtr	Choline intracellular transport	Transport, endoplasmic reticular
R_CHOLtu_neg	85	1.41064	0.00565611	0.0245801	CHOLtu	Choline uniport	Transport, extracellular
R_CHOLtu_pos	86	1.4748	0.0042391	0.0222853	CHOLtu	Choline uniport	Transport, extracellular
R_CHSTEROLSULT_pos	65	0.79569	0.260979	0.340299	CHSTEROLSULT	Steroid sulfotransferase	Steroid metabolism
R_CHSTEROLSte_pos	81	1.32932	0.0158966	0.0405158	CHSTEROLSte	Transport of Cholesterol Sulfate, Extracellular Space, within Lipoproteins	Transport, extracellular
R_CHSTEROLt1_neg	80	1.19801	0.0200405	0.0465357	CHSTEROLt1	Cholesterol intracellular transport	Transport, mitochondrial
R_CHSTEROLt1_pos	80	1.19801	0.0200405	0.0465357	CHSTEROLt1	Cholesterol intracellular transport	Transport, mitochondrial
R_CHSTEROLt2_neg	80	1.19801	0.0200405	0.0465357	CHSTEROLt2	Cholesterol intracellular transport	Transport, mitochondrial
R_CHSTEROLt2_pos	80	1.19801	0.0200405	0.0465357	CHSTEROLt2	Cholesterol intracellular transport	Transport, mitochondrial
R_CHSTEROLt3_pos	80	1.19801	0.0200405	0.0465357	CHSTEROLt3	Cholesterol intracellular transport	Transport, mitochondrial
R_CHSTEROLt_pos	88	1.73712	0.00228626	0.0165261	CHSTEROLt	Cholesterol efflux (ATP depedent)	Transport, extracellular
R_CHSTEROLtg_pos	72	0.81425	0.0951774	0.143538	CHSTEROLtg	Cholesterol efflux (ATP depedent), golgi	Transport, golgi apparatus
R_CHTNASE_pos	30	-0.909002	0.151941	0.214831	CHTNASE	CHTNASE	Aminosugar metabolism
R_CHTNASEe_pos	76	1.28747	0.0464515	0.0828554	CHTNASEe	Chitinase, extracellular	Aminosugar metabolism
R_CITL_pos	70	0.787886	0.130805	0.189642	CITL	Citrate lyase	Citric acid cycle
R_CITMCOAHm_pos	82	1.47806	0.0124673	0.0352696	CITMCOAHm	L-Citramalyl-CoA hydro-lyase, mitochondrial	C5-branched dibasic acid metabolism
R_CITMCOALm_pos	82	1.47806	0.0124673	0.0352696	CITMCOALm	L-Citramalyl-CoA pyruvate-lyase	C5-branched dibasic acid metabolism
R_CITRtm_neg	65	0.597431	0.260979	0.340299	CITRtm	Citrulline transport via diffusion, mitochondria	Transport, mitochondrial
R_CITRtm_pos	65	0.597431	0.260979	0.340299	CITRtm	Citrulline transport via diffusion, mitochondria	Transport, mitochondrial
R_CITt2r_neg	22	-1.09553	0.0381281	0.0718944	CITt2r	Citrate reversible transport via symport	Transport, extracellular
R_CITt2r_pos	30	-0.827652	0.151941	0.214831	CITt2r	Citrate reversible transport via symport	Transport, extracellular
R_CITt4_1_pos	28	-0.890964	0.111943	0.166021	CITt4_1	Citrate transport via sodium symport	Transport, extracellular
R_CITt4_2_neg	29	-0.906548	0.130805	0.189642	CITt4_2	Citrate transport via sodium symport	Transport, extracellular
R_CITt4_2_pos	17	-1.25451	0.0124673	0.0352696	CITt4_2	Citrate transport via sodium symport	Transport, extracellular
R_CITt4_3_pos	19	-1.22717	0.0200405	0.0465357	CITt4_3	Citrate transport via sodium symport (1:3)	Transport, extracellular
R_CITt4_4_neg	24	-0.96616	0.056192	0.0958446	CITt4_4	Citrate transport via sodium symport	Transport, extracellular
R_CITt4_4_pos	15	-1.27133	0.00744225	0.0264329	CITt4_4	Citrate transport via sodium symport	Transport, extracellular
R_CITtam_neg	35	-1.15014	0.294725	0.375028	CITtam	Citrate transport mitochondrial	Transport, mitochondrial
R_CITtam_pos	35	-1.15014	0.294725	0.375028	CITtam	Citrate transport mitochondrial	Transport, mitochondrial
R_CITtbm_pos	36	-1.13068	0.331162	0.414457	CITtbm	Citrate transport mitochondrial	Transport, mitochondrial
R_CITtcm_neg	36	-0.997636	0.331162	0.414457	CITtcm	Citrate transport mitochondrial	Transport, mitochondrial
R_CITtcm_pos	36	-0.997636	0.331162	0.414457	CITtcm	Citrate transport mitochondrial	Transport, mitochondrial
R_CK_cho_pos	83	1.49448	0.00969278	0.0304849	CK_cho	ATP Creatine kinase	Urea cycle
R_CKc_cho_pos	71	0.95806	0.111943	0.166021	CKc_cho	ATP Creatine kinase (c)	Urea cycle
R_CLFORtex2_pos	33	-0.937562	0.229864	0.307805	CLFORtex2	Chloride transport via formate countertransport (2:1)	Transport, extracellular
R_CLFORtex_pos	72	0.671026	0.0951774	0.143538	CLFORtex	Chloride transport via formate countertransport	Transport, extracellular
R_CLHCO3tex2_pos	35	-1.01667	0.294725	0.375028	CLHCO3tex2	Chloride transport via bicarbonate countertransport (2:1)	Transport, extracellular
R_CLHCOtex_pos	34	-0.831545	0.260979	0.340299	CLHCOtex	Chloride transport via bicarbonate countertransport	Transport, extracellular
R_CLI2tex_pos	12	-1.89088	0.00314361	0.0195418	CLI2tex	Chloride transport via iodide countertransport	Transport, extracellular
R_CLOHtex2_1_pos	36	-0.964376	0.331162	0.414457	CLOHtex2_1	Chloride Transport via Hydroxide Antiport (2:1)	Transport, extracellular
R_CLOHtex2_pos	30	-0.928509	0.151941	0.214831	CLOHtex2	Chloride transport via hydroxide countertransport (2:1)	Transport, extracellular
R_CLOXAtex2_pos	36	-1.02357	0.331162	0.414457	CLOXAtex2	Chloride transport via oxalate countertransport (2:1)	Transport, extracellular
R_CLPNDCOAtx_neg	91	1.96854	0.000797809	0.0123231	CLPNDCOAtx	Fatty acid intracellular transport	Transport, peroxisomal
R_CLPNDCOAtx_pos	86	1.57009	0.0042391	0.0222853	CLPNDCOAtx	Fatty acid intracellular transport	Transport, peroxisomal
R_CLPNDCPT1_pos	97	2.50496	4.76304e-05	0.00769926	CLPNDCPT1	Carnitine O-palmitoyltransferase	Fatty acid oxidation
R_CLPNDCPT2_pos	97	2.50496	4.76304e-05	0.00769926	CLPNDCPT2	Carnitine transferase	Fatty acid oxidation
R_CLPNDCRNt_neg	73	0.847758	0.0804001	0.124359	CLPNDCRNt	Transport into the mitochondria (carnitine)	Fatty acid oxidation
R_CLPNDCRNt_pos	73	0.847758	0.0804001	0.124359	CLPNDCRNt	Transport into the mitochondria (carnitine)	Fatty acid oxidation
R_CLPNDt_neg	91	1.91467	0.000797809	0.0123231	CLPNDt	Fatty acid transport via diffusion	Transport, extracellular
R_CLPNDt_pos	89	1.77419	0.00164325	0.0139691	CLPNDt	Fatty acid transport via diffusion	Transport, extracellular
R_CLS_hs_pos	66	0.529601	0.229864	0.307805	CLS_hs	Cardiolipin synthase (homo sapiens)	Glycerophospholipid metabolism
R_CMPACNAtg_pos	71	0.960613	0.111943	0.166021	CMPACNAtg	CMP-Sia Golgi transport via CMP antiport	Transport, golgi apparatus
R_CMPACNAtn_pos	83	1.41399	0.00969278	0.0304849	CMPACNAtn	CMP-Sia nuclear export	Transport, nuclear
R_CMPSASn_pos	83	1.41399	0.00969278	0.0304849	CMPSASn	CMP sialic acid synthase, nuclear	Aminosugar metabolism
R_CO2t_neg	76	1.07708	0.0464515	0.0828554	CO2t	CO2 transporter via diffusion	Transport, extracellular
R_CO2t_pos	81	1.17396	0.0158966	0.0405158	CO2t	CO2 transporter via diffusion	Transport, extracellular
R_CO2ter_neg	82	1.34277	0.0124673	0.0352696	CO2ter	CO2 endoplasmic reticular transport via diffusion	Transport, endoplasmic reticular
R_CO2tg_neg	83	1.48998	0.00969278	0.0304849	CO2tg	CO2 Golgi transport	Transport, golgi apparatus
R_CO2tm_neg	63	0.450219	0.331162	0.414457	CO2tm	CO2 transport diffusion mitochondrial	Transport, mitochondrial
R_CO2tm_pos	60	0.468254	0.456097	0.540863	CO2tm	CO2 transport diffusion mitochondrial	Transport, mitochondrial
R_CO2tp_neg	90	1.62598	0.00115504	0.0123231	CO2tp	CO2 peroxisomal transport	Transport, peroxisomal
R_CO2tp_pos	82	1.43245	0.0124673	0.0352696	CO2tp	CO2 peroxisomal transport	Transport, peroxisomal
R_COAtg_neg	87	1.6286	0.00314361	0.0195418	COAtg	CoA transport in Golgi via diffusion	Transport, golgi apparatus
R_COAtim_neg	83	1.52091	0.00969278	0.0304849	COAtim	CoA transporter mitochondrial irreversible	Transport, mitochondrial
R_COAtim_pos	84	1.61724	0.00744225	0.0264329	COAtim	CoA transporter mitochondrial irreversible	Transport, mitochondrial
R_COAtl_pos	88	1.51297	0.00228626	0.0165261	COAtl	CoA transport in lysosome via diffusion	Transport, lysosomal
R_COAtp_neg	83	1.4959	0.00969278	0.0304849	COAtp	Coenzyme A transport, peroxisomal	Transport, peroxisomal
R_COAtp_pos	77	1.26769	0.0381281	0.0718944	COAtp	Coenzyme A transport, peroxisomal	Transport, peroxisomal
R_COAtr_neg	78	1.10515	0.0310312	0.0617975	COAtr	COA transporter, endoplasmic reticulum	Transport, endoplasmic reticular
R_COAtr_pos	78	1.10515	0.0310312	0.0617975	COAtr	COA transporter, endoplasmic reticulum	Transport, endoplasmic reticular
R_COKECBESr_pos	75	1.32755	0.056192	0.0958446	COKECBESr	Carboxylesterase (cocaine) (er)	Alkaloid synthesis
R_COKEte_pos	78	1.38009	0.0310312	0.0617975	COKEte	Transport of Cocaine	Transport, extracellular
R_COKEtr_pos	75	1.32755	0.056192	0.0958446	COKEtr	Transport of Cocaine, Endoplasmic Reticulum	Transport, endoplasmic reticular
R_COPROSTabc_pos	86	1.60628	0.0042391	0.0222853	COPROSTabc	Coprostanol ABC bile acid transporter	Transport, extracellular
R_COPROSTt2_pos	61	0.0887791	0.411896	0.496012	COPROSTt2	Coprostanol transport via sodium cotransport	Transport, extracellular
R_COPROSTt_neg	61	0.0887791	0.411896	0.496012	COPROSTt	Coprostanol transport via bicarbonate countertransport	Transport, extracellular
R_COPROSTt_pos	85	1.60411	0.00565611	0.0245801	COPROSTt	Coprostanol transport via bicarbonate countertransport	Transport, extracellular
R_COQ3m_pos	53	-0.00352519	0.823756	0.850386	COQ3m	Methyltransferase COQ3	Ubiquinone synthesis
R_COQ5m_pos	53	-0.00352519	0.823756	0.850386	COQ5m	Ubiquinone biosynthesis methyltransferase COQ5	Ubiquinone synthesis
R_COQ6m_pos	53	-0.00352519	0.823756	0.850386	COQ6m	Ubiquinone biosynthesis monooxgenase COQ6	Ubiquinone synthesis
R_COQ7m_pos	53	-0.00352519	0.823756	0.850386	COQ7m	Ubiquinone biosynthesis COQ7	Ubiquinone synthesis
R_CORE2GTg_pos	84	1.4736	0.00744225	0.0264329	CORE2GTg	Core 2 acetylglucosaminyltransferase, Golgi apparatus	O-glycan metabolism
R_CORE3GTg_pos	84	1.48394	0.00744225	0.0264329	CORE3GTg	Core 3 beta-GlcNAc-transferase, Golgi apparatus	O-glycan metabolism
R_CORE4GTg_pos	84	1.48394	0.00744225	0.0264329	CORE4GTg	Core 4 beta6-GalNAc-transferase, Golgi apparatus	O-glycan metabolism
R_CORE4t_pos	81	1.37934	0.0158966	0.0405158	CORE4t	Core4 (Mucin O-Glycan) Export	Transport, extracellular
R_CORE5GTg_pos	83	1.40557	0.00969278	0.0304849	CORE5GTg	Core 5 alpha-GalNAc-transferase, Golgi apparatus	O-glycan metabolism
R_CORE6GTg_pos	87	1.63027	0.00314361	0.0195418	CORE6GTg	Core 6 beta-GlcNAc-transferase A, Golgi apparatus	O-glycan metabolism
R_CORE7GTg_pos	83	1.40557	0.00969278	0.0304849	CORE7GTg	Core 7 alpha-GalNAc-transferase, Golgi apparatus	O-glycan metabolism
R_CORE8GTg_pos	83	1.34135	0.00969278	0.0304849	CORE8GTg	N-acetylgalactosamine 3-alpha-galactosyltransferase, Golgi apparatus	O-glycan metabolism
R_CORTSNt_neg	78	1.26719	0.0310312	0.0617975	CORTSNt	Extracellular Transport of Cortisone	Transport, extracellular
R_CORTSNt_pos	78	1.30478	0.0310312	0.0617975	CORTSNt	Extracellular Transport of Cortisone	Transport, extracellular
R_CORTSNti_neg	62	0.703603	0.370219	0.45494	CORTSNti	Intracellular Transport of Cortisone	Transport, endoplasmic reticular
R_CORTSNti_pos	77	1.28713	0.0381281	0.0718944	CORTSNti	Intracellular Transport of Cortisone	Transport, endoplasmic reticular
R_COUCOAFm_pos	88	1.67943	0.00228626	0.0165261	COUCOAFm	P coumaroyl CoA formation	Ubiquinone synthesis
R_COt_pos	71	0.940674	0.111943	0.166021	COt	CO transporter via diffusion	Transport, extracellular
R_CPK1_neg	64	0.95206	0.294725	0.375028	CPK1	Adenylate kinase	Nucleotide interconversion
R_CPK1_pos	64	0.95206	0.294725	0.375028	CPK1	Adenylate kinase	Nucleotide interconversion
R_CPPPGO_pos	52	0.258321	0.881984	0.896311	CPPPGO	Coproporphyrinogen oxidase (O2 required)	Heme synthesis
R_CPS_m_pos	67	0.764555	0.201369	0.273076	CPS_m	Carbamoyl phosphate synthase (ammonia)	Urea cycle
R_CREATt4_2_r_neg	30	-1.05078	0.151941	0.214831	CREATt4_2_r	CREATt4 LPAREN 2 RPAREN r	Transport, extracellular
R_CREATt4_2_r_pos	29	-1.09972	0.130805	0.189642	CREATt4_2_r	CREATt4 LPAREN 2 RPAREN r	Transport, extracellular
R_CREATtmdiffir_pos	83	1.49448	0.00969278	0.0304849	CREATtmdiffir	Creatine transport to/from mitochondria via diffusion	Urea cycle
R_CRGLZABCt_pos	90	1.69497	0.00115504	0.0123231	CRGLZABCt	Excretion of carboxy-gliclazide into bile	Drug metabolism
R_CRGLZhr_pos	79	1.39968	0.0250536	0.0536924	CRGLZhr	Oxidation of methyl-hydroxy-gliclazide to carboxy-gliclazide in hepatocytes	Drug metabolism
R_CRGLZitr_pos	79	1.39968	0.0250536	0.0536924	CRGLZitr	CRGLZitr	Drug metabolism
R_CRGLZtev_neg	90	1.69497	0.00115504	0.0123231	CRGLZtev	Excretion of carboxy-gliclazide into hepatic vein	Drug metabolism
R_CRGLZtev_pos	79	1.39968	0.0250536	0.0536924	CRGLZtev	Excretion of carboxy-gliclazide into hepatic vein	Drug metabolism
R_CRMPte_neg	78	1.05292	0.0310312	0.0617975	CRMPte	Crmp hs transport	Transport, extracellular
R_CRMPte_pos	60	0.228684	0.456097	0.540863	CRMPte	Crmp hs transport	Transport, extracellular
R_CRMte_neg	85	1.52237	0.00565611	0.0245801	CRMte	Ceramide Diffusion	Sphingolipid metabolism
R_CRMte_pos	34	-0.77245	0.260979	0.340299	CRMte	Ceramide Diffusion	Sphingolipid metabolism
R_CRNATBtc_pos	40	-0.278899	0.502727	0.581969	CRNATBtc	Carnitine Transport by Atb0	Transport, extracellular
R_CRNCAR3tp_pos	82	1.6533	0.0124673	0.0352696	CRNCAR3tp	Carnitine-propcarnitine carrier, peroxisomal	Transport, peroxisomal
R_CRNCARtm_neg	69	0.608912	0.151941	0.214831	CRNCARtm	Carnithine acetylcarnithine carrier mitochondrial	Transport, mitochondrial
R_CRNCARtm_pos	69	0.608912	0.151941	0.214831	CRNCARtm	Carnithine acetylcarnithine carrier mitochondrial	Transport, mitochondrial
R_CRNCARtp_pos	86	1.67061	0.0042391	0.0222853	CRNCARtp	Carnitine acetylcarnitine carrier peroxisomal	Transport, peroxisomal
R_CRNtHa_pos	91	1.95641	0.000797809	0.0123231	CRNtHa	L-carnitine outward transport (H+ antiport)	Transport, extracellular
R_CRNt_neg	75	1.06487	0.056192	0.0958446	CRNt	L carnitine reversible transport	Transport, extracellular
R_CRNt_pos	90	1.72911	0.00115504	0.0123231	CRNt	L carnitine reversible transport	Transport, extracellular
R_CRNtim_neg	73	0.847758	0.0804001	0.124359	CRNtim	L carnitine transport out of mitochondria via diffusion	Transport, mitochondrial
R_CRNtim_pos	73	0.847758	0.0804001	0.124359	CRNtim	L carnitine transport out of mitochondria via diffusion	Transport, mitochondrial
R_CRNtp_neg	86	1.67061	0.0042391	0.0222853	CRNtp	Carnitine transport into peroxsiome	Transport, peroxisomal
R_CRNtp_pos	82	1.52344	0.0124673	0.0352696	CRNtp	Carnitine transport into peroxsiome	Transport, peroxisomal
R_CRNtuNa_pos	75	1.06487	0.056192	0.0958446	CRNtuNa	L-carnitine inward transport by Na+ symport	Transport, extracellular
R_CRNtx_neg	79	1.42891	0.0250536	0.0536924	CRNtx	Carnitine transport peroxisome to mitochondria	Transport, peroxisomal
R_CRNtx_pos	79	1.42891	0.0250536	0.0536924	CRNtx	Carnitine transport peroxisome to mitochondria	Transport, peroxisomal
R_CRTNsyn_cho_pos	74	1.11373	0.0674446	0.109256	CRTNsyn_cho	Creatinine synthase	Urea cycle
R_CRTNtr_neg	53	0.0890884	0.823756	0.850386	CRTNtr	Transport of Creatinine	Transport, extracellular
R_CRTSLt_neg	79	1.28578	0.0250536	0.0536924	CRTSLt	Cortisol transport	Transport, extracellular
R_CRTSLt_pos	73	1.12225	0.0804001	0.124359	CRTSLt	Cortisol transport	Transport, extracellular
R_CRTSLtm_neg	70	1.02331	0.130805	0.189642	CRTSLtm	Cortisol intracellular transport	Transport, mitochondrial
R_CRTSLtr_neg	62	0.703603	0.370219	0.45494	CRTSLtr	Cortisol intracellular transport	Transport, endoplasmic reticular
R_CRTSLtr_pos	77	1.28713	0.0381281	0.0718944	CRTSLtr	Cortisol intracellular transport	Transport, endoplasmic reticular
R_CRTSTRNt_neg	78	1.29163	0.0310312	0.0617975	CRTSTRNt	Corticosterone transport	Transport, extracellular
R_CRTSTRNt_pos	84	1.55376	0.00744225	0.0264329	CRTSTRNt	Corticosterone transport	Transport, extracellular
R_CRTSTRNtm_neg	81	1.37637	0.0158966	0.0405158	CRTSTRNtm	Corticosterone intracellular transport	Transport, mitochondrial
R_CRTSTRNtm_pos	81	1.39401	0.0158966	0.0405158	CRTSTRNtm	Corticosterone intracellular transport	Transport, mitochondrial
R_CRVNCtl_pos	84	1.47458	0.00744225	0.0264329	CRVNCtl	Intracellular Transport of Cervonic Acid, C22:6 N-3	Transport, lysosomal
R_CRVNCtr_neg	85	1.48781	0.00565611	0.0245801	CRVNCtr	Fatty acid transport via diffusion	Transport, extracellular
R_CRVNCtr_pos	90	1.50087	0.00115504	0.0123231	CRVNCtr	Fatty acid transport via diffusion	Transport, extracellular
R_CRVS1M24hc_pos	80	1.37152	0.0200405	0.0465357	CRVS1M24hc	Hydroxylation of cerivastatin-M1 to M24 in hepatocytes	Drug metabolism
R_CRVS1tev_neg	52	0.0542233	0.881984	0.896311	CRVS1tev	Exit of cerivastatin-M1 into hepatic vein	Drug metabolism
R_CRVS1tev_pos	80	1.36693	0.0200405	0.0465357	CRVS1tev	Exit of cerivastatin-M1 into hepatic vein	Drug metabolism
R_CRVS23M24hc_pos	80	1.37152	0.0200405	0.0465357	CRVS23M24hc	Demethylation of cerivastatin-M23 to M24 in hepatocytes	Drug metabolism
R_CRVSATPthc_pos	90	1.69497	0.00115504	0.0123231	CRVSATPthc	Cerivastatin uptake by hepatocytes by active transport	Drug metabolism
R_CRVSATPtu_pos	53	0.0759998	0.823756	0.850386	CRVSATPtu	Efflux of cerivastatin by P-gp or BCRP from the enterocytes into lumen	Drug metabolism
R_CRVSM1SPhc_pos	80	1.36693	0.0200405	0.0465357	CRVSM1SPhc	De-lactonization of cerivastatin-M22 to cerivastatin-M1 in hepatocytes	Drug metabolism
R_CRVSM1hc_pos	80	1.37152	0.0200405	0.0465357	CRVSM1hc	Demethylation of cerivastatin to M1 in hepatocytes	Drug metabolism
R_CRVSM1hr_pos	87	1.57562	0.00314361	0.0195418	CRVSM1hr	Beta-glucuronidase of cerivastatin-M1-glucuronide to M1 form	Drug metabolism
R_CRVSM1teb_pos	52	0.0542233	0.881984	0.896311	CRVSM1teb	Efflux of cerivastatin-M1 into bile	Drug metabolism
R_CRVSM22hc_pos	80	1.36693	0.0200405	0.0465357	CRVSM22hc	Spontaneous conversion of glucuronide to cerivastatin-M22 in hepatocytes	Drug metabolism
R_CRVSM22itr_pos	80	1.36693	0.0200405	0.0465357	CRVSM22itr	CRVSM22itr	Drug metabolism
R_CRVSM23hc_pos	80	1.37152	0.0200405	0.0465357	CRVSM23hc	Hydroxylation of cerivastatin to M23 in hepatocytes	Drug metabolism
R_CRVSM23hr_pos	87	1.57562	0.00314361	0.0195418	CRVSM23hr	Beta-glucuronidase of cerivastatin-M23-glucuronide to M23 form	Drug metabolism
R_CRVSM23teb_pos	52	0.0542233	0.881984	0.896311	CRVSM23teb	Efflux of cerivastatin-M23 into bile	Drug metabolism
R_CRVSM23tev_neg	52	0.0542233	0.881984	0.896311	CRVSM23tev	Exit of cerivastatin-M23 into hepatic vein	Drug metabolism
R_CRVSM23tev_pos	80	1.36714	0.0200405	0.0465357	CRVSM23tev	Exit of cerivastatin-M23 into hepatic vein	Drug metabolism
R_CRVSM24itr_pos	80	1.37152	0.0200405	0.0465357	CRVSM24itr	CRVSM24itr	Drug metabolism
R_CRVSM24teb_pos	52	0.0542233	0.881984	0.896311	CRVSM24teb	Efflux of cerivastatin-M24 into bile	Drug metabolism
R_CRVSM24tev_neg	52	0.0542233	0.881984	0.896311	CRVSM24tev	Exit of cerivastatin-M24 into hepatic vein	Drug metabolism
R_CRVSM24tev_pos	80	1.37152	0.0200405	0.0465357	CRVSM24tev	Exit of cerivastatin-M24 into hepatic vein	Drug metabolism
R_CRVSM31hc_pos	80	1.36714	0.0200405	0.0465357	CRVSM31hc	Spontaneous conversion of glucuronide to cerivastatin-M31 in hepatocytes	Drug metabolism
R_CRVSM31itr_neg	80	1.36714	0.0200405	0.0465357	CRVSM31itr	CRVSM31itr	Drug metabolism
R_CRVSitr_pos	80	1.37152	0.0200405	0.0465357	CRVSitr	CRVSitr	Drug metabolism
R_CRVSthc_neg	77	1.32421	0.0381281	0.0718944	CRVSthc	Cerivastatin uptake by hepatocytes	Drug metabolism
R_CRVSthc_pos	77	1.34898	0.0381281	0.0718944	CRVSthc	Cerivastatin uptake by hepatocytes	Drug metabolism
R_CRVStu_neg	77	1.34898	0.0381281	0.0718944	CRVStu	Cerivastatin uptake by enterocytes	Drug metabolism
R_CRVStu_pos	77	1.32421	0.0381281	0.0718944	CRVStu	Cerivastatin uptake by enterocytes	Drug metabolism
R_CSAPASEly_pos	83	1.49628	0.00969278	0.0304849	CSAPASEly	Chondroitin sulfate A proteoglycan protease, lysosome (endosome)	Chondroitin sulfate degradation
R_CSASULPhc_pos	87	1.5642	0.00314361	0.0195418	CSASULPhc	Conjugation of cyclosporine with sulphate for excretion in hepatocytes	Drug metabolism
R_CSASULPteb_pos	90	1.69497	0.00115504	0.0123231	CSASULPteb	Efflux of cyclosporine-sulphate into bile	Drug metabolism
R_CSASULPtev_neg	90	1.69497	0.00115504	0.0123231	CSASULPtev	Efflux of cyclosporine-sulphate into hepatic vein	Drug metabolism
R_CSASULPtev_pos	87	1.5642	0.00314361	0.0195418	CSASULPtev	Efflux of cyclosporine-sulphate into hepatic vein	Drug metabolism
R_CSAitr_pos	82	1.38078	0.0124673	0.0352696	CSAitr	CSAitr	Drug metabolism
R_CSAtd_pos	90	1.69337	0.00115504	0.0123231	CSAtd	Uptake of cyclosporine by the enterocytes	Drug metabolism
R_CSAtu_pos	90	1.69497	0.00115504	0.0123231	CSAtu	Efflux of cyclosporine by P-gp from the enterocytes into lumen	Drug metabolism
R_CSBPASEly_pos	83	1.44483	0.00969278	0.0304849	CSBPASEly	Chondroitin sulfate B proteoglycan protease, lysosome (endosome)	Chondroitin sulfate degradation
R_CSCPASEly_pos	83	1.46946	0.00969278	0.0304849	CSCPASEly	Chondroitin sulfate C proteoglycan protease, lysosome (endosome)	Chondroitin sulfate degradation
R_CSDPASEly_pos	83	1.4306	0.00969278	0.0304849	CSDPASEly	Chondroitin sulfate D proteoglycan protease, lysosome (endosome)	Chondroitin sulfate degradation
R_CSEPASEly_pos	84	1.50028	0.00744225	0.0264329	CSEPASEly	Chondroitin sulfate E proteoglycan protease, lysosome (endosome)	Chondroitin sulfate degradation
R_CSNAT2m_neg	90	1.81507	0.00115504	0.0123231	CSNAT2m	Carnitine O-aceyltransferase, mitochondrial	Fatty acid oxidation
R_CSNAT2m_pos	90	1.81507	0.00115504	0.0123231	CSNAT2m	Carnitine O-aceyltransferase, mitochondrial	Fatty acid oxidation
R_CSNAT2x_neg	91	1.75596	0.000797809	0.0123231	CSNAT2x	Carnitine dimethyl nonanoyl transferase, revsible, peroxisomal	Fatty acid oxidation
R_CSNAT2x_pos	95	2.09256	0.000142891	0.00812649	CSNAT2x	Carnitine dimethyl nonanoyl transferase, revsible, peroxisomal	Fatty acid oxidation
R_CSNAT3x_pos	82	1.6533	0.0124673	0.0352696	CSNAT3x	Carnitine O-aceyltransferase, peroxisomal	Fatty acid oxidation
R_CSNATer_neg	78	1.10515	0.0310312	0.0617975	CSNATer	Carnitine O-acetyltransferase, endolasmic reticulum	Fatty acid oxidation
R_CSNATer_pos	78	1.10515	0.0310312	0.0617975	CSNATer	Carnitine O-acetyltransferase, endolasmic reticulum	Fatty acid oxidation
R_CSNATm_neg	62	0.119428	0.370219	0.45494	CSNATm	Carnitine O aceyltransferase mitochondrial	Fatty acid oxidation
R_CSNATm_pos	91	1.86808	0.000797809	0.0123231	CSNATm	Carnitine O aceyltransferase mitochondrial	Fatty acid oxidation
R_CSNATp_neg	90	1.67316	0.00115504	0.0123231	CSNATp	Carnitine O acetyltransferase reverse direction peroxisomal	Fatty acid oxidation
R_CSNATp_pos	80	1.21577	0.0200405	0.0465357	CSNATp	Carnitine O acetyltransferase reverse direction peroxisomal	Fatty acid oxidation
R_CSNATr_neg	78	1.10515	0.0310312	0.0617975	CSNATr	Carnitine O acetyltransferase	Fatty acid oxidation
R_CSNATr_pos	78	1.10515	0.0310312	0.0617975	CSNATr	Carnitine O acetyltransferase	Fatty acid oxidation
R_CSND_pos	55	-0.180549	0.7103	0.749568	CSND	Cytosine deaminase	Pyrimidine catabolism
R_CSNt_pos	55	-0.180549	0.7103	0.749568	CSNt	Cytosine transport via facilated diffusion	Transport, extracellular
R_CSPG_At_pos	83	1.47693	0.00969278	0.0304849	CSPG_At	Chondroitin sulfate A transport, golgi to extracellular	Transport, extracellular
R_CSPG_Atly_pos	83	1.49628	0.00969278	0.0304849	CSPG_Atly	Chondroitin sulfate A transport, extracellular to lysosome	Transport, lysosomal
R_CSPG_Bt_pos	83	1.44141	0.00969278	0.0304849	CSPG_Bt	Chondroitin sulfate B transport, golgi to extracellular	Transport, extracellular
R_CSPG_Btly_pos	83	1.44483	0.00969278	0.0304849	CSPG_Btly	Chondroitin sulfate B transport, extracellular to lysosome	Transport, lysosomal
R_CSPG_Ct_pos	83	1.44728	0.00969278	0.0304849	CSPG_Ct	Chondroitin sulfate C transport, golgi to extracellular	Transport, extracellular
R_CSPG_Ctly_pos	83	1.46946	0.00969278	0.0304849	CSPG_Ctly	Chondroitin sulfate C transport, extracellular to lysosome	Transport, lysosomal
R_CSPG_Dt_pos	83	1.41105	0.00969278	0.0304849	CSPG_Dt	Chondroitin sulfate D transport, golgi to extracellular	Transport, extracellular
R_CSPG_Dtly_pos	83	1.4306	0.00969278	0.0304849	CSPG_Dtly	Chondroitin sulfate D transport, extracellular to lysosome	Transport, lysosomal
R_CSPG_Et_pos	84	1.49111	0.00744225	0.0264329	CSPG_Et	Chondroitin sulfate E transport, golgi to extracellular	Transport, extracellular
R_CSPG_Etly_pos	84	1.50028	0.00744225	0.0264329	CSPG_Etly	Chondroitin sulfate E transport, extracellular to lysosome	Transport, lysosomal
R_CSm_pos	83	1.3365	0.00969278	0.0304849	CSm	Citrate synthase	Citric acid cycle
R_CTPS1_pos	52	0.0502353	0.881984	0.896311	CTPS1	CTP synthase NH3	Nucleotide interconversion
R_CTPS2_pos	46	-0.134964	0.823756	0.850386	CTPS2	CTP synthase (glutamine)	Pyrimidine synthesis
R_CTPtn_pos	83	1.41399	0.00969278	0.0304849	CTPtn	CTP diffusion in nucleus	Transport, nuclear
R_CVM1GLUChc_pos	87	1.57562	0.00314361	0.0195418	CVM1GLUChc	Glucuronidation of cerivastatin-M1	Drug metabolism
R_CVM23GLUChc_pos	87	1.57562	0.00314361	0.0195418	CVM23GLUChc	Glucuronidation of cerivastatin-M23	Drug metabolism
R_CYANSTm_pos	78	1.17707	0.0310312	0.0617975	CYANSTm	Cyanide sulfurtransferase, mitochondrial	Miscellaneous
R_CYANt_pos	77	1.13872	0.0381281	0.0718944	CYANt	Cyanide transport via diffusion (extracellular to cytosol)	Transport, extracellular
R_CYANtm_pos	78	1.17707	0.0310312	0.0617975	CYANtm	Cyanide transport via diffusion (mitochondrial)	Transport, mitochondrial
R_CYOOm2i_pos	82	1.49238	0.0124673	0.0352696	CYOOm2i	CYOOm2i	Oxidative phosphorylation
R_CYOOm3i_pos	81	1.47532	0.0158966	0.0405158	CYOOm3i	CYOOm3i	Oxidative phosphorylation
R_CYOR_u10mi_pos	83	1.47875	0.00969278	0.0304849	CYOR_u10mi	CYOR u10mi	Oxidative phosphorylation
R_CYP2R1_pos	83	1.34823	0.00969278	0.0304849	CYP2R1	Vitamin D3 25-hydroxylase	Vitamin D metabolism
R_CYSACMPAChc_pos	79	1.3459	0.0250536	0.0536924	CYSACMPAChc	Acetylation of cysteine-conjugate-acetaminophen in hepatocytes	Drug metabolism
R_CYSACMPitr_pos	78	1.31498	0.0310312	0.0617975	CYSACMPitr	CYSACMPitr	Drug metabolism
R_CYSALANaEx_pos	10	-1.77767	0.00164325	0.0139691	CYSALANaEx	L-alanine/L-cysteine Na-dependent exchange (Cys-L in)	Transport, extracellular
R_CYSAMO_cho_pos	88	1.5708	0.00228626	0.0165261	CYSAMO_cho	Cysteamine oxygenase	Taurine and hypotaurine metabolism
R_CYSAMOe_pos	78	1.29847	0.0310312	0.0617975	CYSAMOe	Cysteamine:Oxygen Oxidoreductase, Extracellular	Transport, extracellular
R_CYSAMPtev_pos	78	1.31498	0.0310312	0.0617975	CYSAMPtev	Efflux of cysteine-conjugate-acetaminophen into hepatic vein	Drug metabolism
R_CYSASNMETr_neg	50	-0.0347924	1	1	CYSASNMETr	Metabolism (Formation/Degradation) of CysAsnMet	Peptide metabolism
R_CYSASNMETr_pos	59	0.308728	0.502727	0.581969	CYSASNMETr	Metabolism (Formation/Degradation) of CysAsnMet	Peptide metabolism
R_CYSASNMETt_neg	50	-0.0347924	1	1	CYSASNMETt	Transport of CysAsnMet, Extracellular	Transport, extracellular
R_CYSASNMETt_pos	59	0.308728	0.502727	0.581969	CYSASNMETt	Transport of CysAsnMet, Extracellular	Transport, extracellular
R_CYSASNNaEx_pos	13	-1.64279	0.0042391	0.0222853	CYSASNNaEx	L-cysteine/L-asparagine Na-dependent exchange (Cys-L in)	Transport, extracellular
R_CYSASPPHEr_neg	61	0.327472	0.411896	0.496012	CYSASPPHEr	Metabolism (Formation/Degradation) of CysAspPhe	Peptide metabolism
R_CYSASPPHEr_pos	60	0.370389	0.456097	0.540863	CYSASPPHEr	Metabolism (Formation/Degradation) of CysAspPhe	Peptide metabolism
R_CYSASPPHEt_neg	61	0.327472	0.411896	0.496012	CYSASPPHEt	Transport of CysAspPhe, Extracellular	Transport, extracellular
R_CYSASPPHEt_pos	60	0.370389	0.456097	0.540863	CYSASPPHEt	Transport of CysAspPhe, Extracellular	Transport, extracellular
R_CYSATB0tc_pos	31	-0.956552	0.175411	0.24229	CYSATB0tc	Transport of L-Cysteine into the intestinal cells by ATB0 transporter	Transport, extracellular
R_CYSB0AT3tc_pos	6	-1.69356	0.000357228	0.0097357	CYSB0AT3tc	Cysteine Transport by B0At3	Transport, extracellular
R_CYSCYSr_neg	61	0.391854	0.411896	0.496012	CYSCYSr	Metabolism (Formation/Degradation) of CysCys	Peptide metabolism
R_CYSCYSr_pos	72	0.842388	0.0951774	0.143538	CYSCYSr	Metabolism (Formation/Degradation) of CysCys	Peptide metabolism
R_CYSCYSt_neg	61	0.391854	0.411896	0.496012	CYSCYSt	Transport of CysCys, Extracellular	Transport, extracellular
R_CYSCYSt_pos	72	0.842388	0.0951774	0.143538	CYSCYSt	Transport of CysCys, Extracellular	Transport, extracellular
R_CYSGLNMETr_neg	51	-0.0252897	0.940843	0.950233	CYSGLNMETr	Metabolism (Formation/Degradation) of CysGlnMet	Peptide metabolism
R_CYSGLNMETr_pos	67	0.572885	0.201369	0.273076	CYSGLNMETr	Metabolism (Formation/Degradation) of CysGlnMet	Peptide metabolism
R_CYSGLNMETt_neg	51	-0.0252897	0.940843	0.950233	CYSGLNMETt	Transport of CysGlnMet, Extracellular	Transport, extracellular
R_CYSGLNMETt_pos	67	0.572885	0.201369	0.273076	CYSGLNMETt	Transport of CysGlnMet, Extracellular	Transport, extracellular
R_CYSGLNNaEx_pos	13	-1.69686	0.0042391	0.0222853	CYSGLNNaEx	L-cysteine/L-glutamine Na-dependent exchange (Cys-L in)	Transport, extracellular
R_CYSGLTH_neg	18	-1.09393	0.0158966	0.0405158	CYSGLTH	Glutathione:cystine oxidoreductase	Methionine and cysteine metabolism
R_CYSGLTH_pos	68	0.924231	0.175411	0.24229	CYSGLTH	Glutathione:cystine oxidoreductase	Methionine and cysteine metabolism
R_CYSGLUHISr_neg	58	0.288921	0.551631	0.629058	CYSGLUHISr	Metabolism (Formation/Degradation) of CysGluHis	Peptide metabolism
R_CYSGLUHISr_pos	56	0.144717	0.655632	0.702434	CYSGLUHISr	Metabolism (Formation/Degradation) of CysGluHis	Peptide metabolism
R_CYSGLUHISt_neg	58	0.288921	0.551631	0.629058	CYSGLUHISt	Transport of CysGluHis, Extracellular	Transport, extracellular
R_CYSGLUHISt_pos	56	0.144717	0.655632	0.702434	CYSGLUHISt	Transport of CysGluHis, Extracellular	Transport, extracellular
R_CYSGLUTRPr_neg	59	0.289251	0.502727	0.581969	CYSGLUTRPr	Metabolism (Formation/Degradation) of CysGluTrp	Peptide metabolism
R_CYSGLUTRPr_pos	60	0.426564	0.456097	0.540863	CYSGLUTRPr	Metabolism (Formation/Degradation) of CysGluTrp	Peptide metabolism
R_CYSGLUTRPt_neg	59	0.289251	0.502727	0.581969	CYSGLUTRPt	Transport of CysGluTrp, Extracellular	Transport, extracellular
R_CYSGLUTRPt_pos	60	0.426564	0.456097	0.540863	CYSGLUTRPt	Transport of CysGluTrp, Extracellular	Transport, extracellular
R_CYSGLUexR_neg	5	-1.90533	0.000226244	0.00830347	CYSGLUexR	L-cysteine/L-glutamine reversible exchanger	Transport, extracellular
R_CYSGLUexR_pos	10	-1.80046	0.00164325	0.0139691	CYSGLUexR	L-cysteine/L-glutamine reversible exchanger	Transport, extracellular
R_CYSGLYPTASEe_1_pos	85	1.32407	0.00565611	0.0245801	CYSGLYPTASEe_1	Cysteinylglycine Dipeptidase	Tyrosine metabolism
R_CYSGLYex_neg	10	-1.83276	0.00164325	0.0139691	CYSGLYex	L-cysteine/glycine exchanger	Transport, extracellular
R_CYSGLYex_pos	8	-1.62946	0.000797809	0.0123231	CYSGLYex	L-cysteine/glycine exchanger	Transport, extracellular
R_CYSLEUTHRr_neg	56	0.181333	0.655632	0.702434	CYSLEUTHRr	Metabolism (Formation/Degradation) of CysLeuThr	Peptide metabolism
R_CYSLEUTHRr_pos	71	0.706063	0.111943	0.166021	CYSLEUTHRr	Metabolism (Formation/Degradation) of CysLeuThr	Peptide metabolism
R_CYSLEUTHRt_neg	56	0.181333	0.655632	0.702434	CYSLEUTHRt	Transport of CysLeuThr, Extracellular	Transport, extracellular
R_CYSLEUTHRt_pos	71	0.706063	0.111943	0.166021	CYSLEUTHRt	Transport of CysLeuThr, Extracellular	Transport, extracellular
R_CYSO_pos	78	1.19915	0.0310312	0.0617975	CYSO	Cysteine oxidase	Taurine and hypotaurine metabolism
R_CYSPHELAT2tc_neg	15	-1.64149	0.00744225	0.0264329	CYSPHELAT2tc	Transport of L-Cysteine into the cell and efflux of L-Phenylalanine out of the cell by LAT2 on the basolateral surfaces of kidney and intestine and Amino Acid-Polyamine-Organocation (APC) TCDB:2.A.3.8.1	Transport, extracellular
R_CYSPHELAT2tc_pos	16	-1.59009	0.00969278	0.0304849	CYSPHELAT2tc	Transport of L-Cysteine into the cell and efflux of L-Phenylalanine out of the cell by LAT2 on the basolateral surfaces of kidney and intestine and Amino Acid-Polyamine-Organocation (APC) TCDB:2.A.3.8.1	Transport, extracellular
R_CYSSERMETr_neg	32	-0.719197	0.201369	0.273076	CYSSERMETr	Metabolism (Formation/Degradation) of CysSerMet	Peptide metabolism
R_CYSSERMETr_pos	59	0.393959	0.502727	0.581969	CYSSERMETr	Metabolism (Formation/Degradation) of CysSerMet	Peptide metabolism
R_CYSSERMETt_neg	32	-0.719197	0.201369	0.273076	CYSSERMETt	Transport of CysSerMet, Extracellular	Transport, extracellular
R_CYSSERMETt_pos	59	0.393959	0.502727	0.581969	CYSSERMETt	Transport of CysSerMet, Extracellular	Transport, extracellular
R_CYSSERNaEx_pos	10	-1.77105	0.00164325	0.0139691	CYSSERNaEx	L-serine/L-cysteine Na-dependent exchange (Cys-L in)	Transport, extracellular
R_CYSSNAT5tc_neg	59	0.161162	0.502727	0.581969	CYSSNAT5tc	Transport of L-Cysteine into the cell coupled with co-transport with Sodium and counter transport with proton by SNAT5 transporter.	Transport, extracellular
R_CYSSNAT5tc_pos	26	-0.48699	0.0804001	0.124359	CYSSNAT5tc	Transport of L-Cysteine into the cell coupled with co-transport with Sodium and counter transport with proton by SNAT5 transporter.	Transport, extracellular
R_CYSTALArBATtc_pos	63	0.803939	0.331162	0.414457	CYSTALArBATtc	Transport of L-Cystine into the cell in exchange for L-Alanine by b0,+AT transporter at the apical surfaces of the membranes of small intestine and renal cells.	Transport, extracellular
R_CYSTA_pos	51	0.233584	0.940843	0.950233	CYSTA	Cysteine transaminase	Methionine and cysteine metabolism
R_CYSTGLUex_pos	37	-0.262644	0.370219	0.45494	CYSTGLUex	L-cystine/L-glutamate exchanger	Transport, extracellular
R_CYSTGL_pos	66	0.557998	0.229864	0.307805	CYSTGL	Cystathionine g lyase	Methionine and cysteine metabolism
R_CYSTHRNaEx_pos	10	-1.77105	0.00164325	0.0139691	CYSTHRNaEx	L-cysteine/L-threonine Na-dependent exchange (Cys-L in)	Transport, extracellular
R_CYSTLEUrBATtc_pos	68	0.864991	0.175411	0.24229	CYSTLEUrBATtc	Transport of L-Cystine into the cell in exchange for L-Leucine by b0,+AT transporter at the apical surfaces of the membranes of small intestine and renal cells.	Transport, extracellular
R_CYSTSERex_pos	70	0.890533	0.130805	0.189642	CYSTSERex	L-cystine/glycine exchanger (cystine in)	Transport, extracellular
R_CYSTS_pos	71	0.896671	0.111943	0.166021	CYSTS	Cystathionine beta synthase	Methionine and cysteine metabolism
R_CYSTYRASNr_neg	50	0.0425226	1	1	CYSTYRASNr	Metabolism (Formation/Degradation) of CystyrAsn	Peptide metabolism
R_CYSTYRASNr_pos	56	0.224542	0.655632	0.702434	CYSTYRASNr	Metabolism (Formation/Degradation) of CystyrAsn	Peptide metabolism
R_CYSTYRASNt_neg	50	0.0425226	1	1	CYSTYRASNt	Transport of CystyrAsn, Extracellular	Transport, extracellular
R_CYSTYRASNt_pos	56	0.224542	0.655632	0.702434	CYSTYRASNt	Transport of CystyrAsn, Extracellular	Transport, extracellular
R_CYST_Ltr_neg	74	0.906388	0.0674446	0.109256	CYST_Ltr	Transport of Cystine	Transport, extracellular
R_CYST_Ltr_pos	62	0.800093	0.370219	0.45494	CYST_Ltr	Transport of Cystine	Transport, extracellular
R_CYSt4_pos	9	-1.55358	0.00115504	0.0123231	CYSt4	L-cysteine reversible transport via sodium symport	Transport, extracellular
R_CYStec_neg	35	-0.539018	0.294725	0.375028	CYStec	L-cysteine transport via diffusion (extracellular to cytosol)	Transport, extracellular
R_CYStec_pos	26	-0.823862	0.0804001	0.124359	CYStec	L-cysteine transport via diffusion (extracellular to cytosol)	Transport, extracellular
R_CYTDK1_pos	26	-0.983961	0.0804001	0.124359	CYTDK1	ATP:cytidine 5-phosphotransferase	Nucleotide interconversion
R_CYTDK2_pos	20	-1.2224	0.0250536	0.0536924	CYTDK2	Cytidine kinase (GTP)	Pyrimidine synthesis
R_CYTDK2m_pos	49	-0.280236	1	1	CYTDK2m	Cytidine kinase (ATP), mitochondrial	Nucleotide interconversion
R_CYTD_pos	36	-0.370134	0.331162	0.414457	CYTD	Cytidine deaminase	Pyrimidine catabolism
R_CYTDn_pos	67	0.69963	0.201369	0.273076	CYTDn	Cytidine deaminase, nuclear	Nucleotide interconversion
R_CYTDt2_neg	32	-0.413351	0.201369	0.273076	CYTDt2	Cytidine transport in via proton symport	Transport, extracellular
R_CYTDt2_pos	32	-0.413351	0.201369	0.273076	CYTDt2	Cytidine transport in via proton symport	Transport, extracellular
R_CYTDt4_pos	31	-0.606298	0.175411	0.24229	CYTDt4	Cytidine transport in via sodium symport	Transport, extracellular
R_CYTDt5_pos	30	-0.665982	0.151941	0.214831	CYTDt5	Cytidine transport (1:2 Na/cytd cotransport)	Transport, extracellular
R_CYTDt_neg	31	-0.606298	0.175411	0.24229	CYTDt	Cytidine facilated transport in cytosol	Transport, extracellular
R_CYTDt_pos	32	-0.413351	0.201369	0.273076	CYTDt	Cytidine facilated transport in cytosol	Transport, extracellular
R_CYTDtl_pos	86	1.57605	0.0042391	0.0222853	CYTDtl	Cytidine facilated transport from lysosome	Transport, lysosomal
R_CYTDtm_pos	49	-0.280236	1	1	CYTDtm	Cytidine facilated transport in mitochondria	Transport, mitochondrial
R_CYTDtn_pos	67	0.69963	0.201369	0.273076	CYTDtn	Cytidine transport in nucleus	Transport, nuclear
R_CYTK10_neg	64	0.95206	0.294725	0.375028	CYTK10	Cytidylate kinase (CMP,dGTP)	Nucleotide interconversion
R_CYTK10_pos	64	0.95206	0.294725	0.375028	CYTK10	Cytidylate kinase (CMP,dGTP)	Nucleotide interconversion
R_CYTK10n_neg	64	0.913092	0.294725	0.375028	CYTK10n	Cytidylate kinase (CMP,dGTP),nuclear	Nucleotide interconversion
R_CYTK10n_pos	64	0.913092	0.294725	0.375028	CYTK10n	Cytidylate kinase (CMP,dGTP),nuclear	Nucleotide interconversion
R_CYTK11_neg	64	0.95206	0.294725	0.375028	CYTK11	Cytidylate kinase (dCMP,dGTP)	Nucleotide interconversion
R_CYTK11_pos	64	0.95206	0.294725	0.375028	CYTK11	Cytidylate kinase (dCMP,dGTP)	Nucleotide interconversion
R_CYTK11n_neg	64	0.913092	0.294725	0.375028	CYTK11n	Cytidylate kinase (dCMP,dGTP),nuclear	Nucleotide interconversion
R_CYTK11n_pos	64	0.913092	0.294725	0.375028	CYTK11n	Cytidylate kinase (dCMP,dGTP),nuclear	Nucleotide interconversion
R_CYTK12_neg	64	0.95206	0.294725	0.375028	CYTK12	Cytidylate kinase (dCMP,dCTP)	Nucleotide interconversion
R_CYTK12_pos	64	0.95206	0.294725	0.375028	CYTK12	Cytidylate kinase (dCMP,dCTP)	Nucleotide interconversion
R_CYTK12n_neg	64	0.913092	0.294725	0.375028	CYTK12n	Cytidylate kinase (dCMP,dCTP),nuclear	Nucleotide interconversion
R_CYTK12n_pos	64	0.913092	0.294725	0.375028	CYTK12n	Cytidylate kinase (dCMP,dCTP),nuclear	Nucleotide interconversion
R_CYTK13_neg	64	0.95206	0.294725	0.375028	CYTK13	Cytidylate kinase (dCMP,dATP)	Nucleotide interconversion
R_CYTK13_pos	64	0.95206	0.294725	0.375028	CYTK13	Cytidylate kinase (dCMP,dATP)	Nucleotide interconversion
R_CYTK13n_neg	64	0.913092	0.294725	0.375028	CYTK13n	Cytidylate kinase (dCMP,dATP),nuclear	Nucleotide interconversion
R_CYTK13n_pos	64	0.913092	0.294725	0.375028	CYTK13n	Cytidylate kinase (dCMP,dATP),nuclear	Nucleotide interconversion
R_CYTK14_neg	64	0.95206	0.294725	0.375028	CYTK14	Cytidylate kinase (dCMP,UTP)	Nucleotide interconversion
R_CYTK14_pos	64	0.95206	0.294725	0.375028	CYTK14	Cytidylate kinase (dCMP,UTP)	Nucleotide interconversion
R_CYTK14n_neg	64	0.913092	0.294725	0.375028	CYTK14n	Cytidylate kinase (dCMP,CTP),nuclear	Nucleotide interconversion
R_CYTK14n_pos	64	0.913092	0.294725	0.375028	CYTK14n	Cytidylate kinase (dCMP,CTP),nuclear	Nucleotide interconversion
R_CYTK1_neg	64	0.95206	0.294725	0.375028	CYTK1	Cytidylate kinase (CMP)	Nucleotide interconversion
R_CYTK1_pos	64	0.95206	0.294725	0.375028	CYTK1	Cytidylate kinase (CMP)	Nucleotide interconversion
R_CYTK1m_pos	49	-0.280236	1	1	CYTK1m	Cytidylate kinase (CMP),mitochondrial	Nucleotide interconversion
R_CYTK1n_neg	64	0.913092	0.294725	0.375028	CYTK1n	Cytidylate kinase (CMP),nuclear	Nucleotide interconversion
R_CYTK1n_pos	64	0.913092	0.294725	0.375028	CYTK1n	Cytidylate kinase (CMP),nuclear	Nucleotide interconversion
R_CYTK2_1_neg	64	0.95206	0.294725	0.375028	CYTK2_1	Adenylate kinase	Nucleotide interconversion
R_CYTK2_1_pos	64	0.95206	0.294725	0.375028	CYTK2_1	Adenylate kinase	Nucleotide interconversion
R_CYTK2_neg	64	0.95206	0.294725	0.375028	CYTK2	Cytidylate kinase (dCMP)	Nucleotide interconversion
R_CYTK2_pos	64	0.95206	0.294725	0.375028	CYTK2	Cytidylate kinase (dCMP)	Nucleotide interconversion
R_CYTK2n_neg	64	0.913092	0.294725	0.375028	CYTK2n	Cytidylate kinase (dCMP),nuclear	Nucleotide interconversion
R_CYTK2n_pos	64	0.913092	0.294725	0.375028	CYTK2n	Cytidylate kinase (dCMP),nuclear	Nucleotide interconversion
R_CYTK3_neg	52	0.00582109	0.881984	0.896311	CYTK3	Cytidylate kinase (CMP)(GTP)	Nucleotide interconversion
R_CYTK3_pos	52	0.00582109	0.881984	0.896311	CYTK3	Cytidylate kinase (CMP)(GTP)	Nucleotide interconversion
R_CYTK3n_neg	64	0.913092	0.294725	0.375028	CYTK3n	Cytidylate kinase (dCMP,CTP),nuclear	Nucleotide interconversion
R_CYTK3n_pos	64	0.913092	0.294725	0.375028	CYTK3n	Cytidylate kinase (dCMP,CTP),nuclear	Nucleotide interconversion
R_CYTK4_neg	52	0.00582109	0.881984	0.896311	CYTK4	Cytidylate kinase (dCMP)(GTP)	Nucleotide interconversion
R_CYTK4_pos	52	0.00582109	0.881984	0.896311	CYTK4	Cytidylate kinase (dCMP)(GTP)	Nucleotide interconversion
R_CYTK4n_neg	64	0.913092	0.294725	0.375028	CYTK4n	Cytidylate kinase (dCMP,GTP),nuclear	Nucleotide interconversion
R_CYTK4n_pos	64	0.913092	0.294725	0.375028	CYTK4n	Cytidylate kinase (dCMP,GTP),nuclear	Nucleotide interconversion
R_CYTK5n_neg	64	0.913092	0.294725	0.375028	CYTK5n	Cytidylate kinase (CMP),nuclear	Nucleotide interconversion
R_CYTK5n_pos	64	0.913092	0.294725	0.375028	CYTK5n	Cytidylate kinase (CMP),nuclear	Nucleotide interconversion
R_CYTK6n_neg	64	0.913092	0.294725	0.375028	CYTK6n	Cytidylate kinase (CMP,CTP),nuclear	Nucleotide interconversion
R_CYTK6n_pos	64	0.913092	0.294725	0.375028	CYTK6n	Cytidylate kinase (CMP,CTP),nuclear	Nucleotide interconversion
R_CYTK7_neg	64	0.95206	0.294725	0.375028	CYTK7	Cytidylate kinase (CMP,UTP)	Nucleotide interconversion
R_CYTK7_pos	64	0.95206	0.294725	0.375028	CYTK7	Cytidylate kinase (CMP,UTP)	Nucleotide interconversion
R_CYTK7n_neg	64	0.913092	0.294725	0.375028	CYTK7n	Cytidylate kinase (CMP,UTP),nuclear	Nucleotide interconversion
R_CYTK7n_pos	64	0.913092	0.294725	0.375028	CYTK7n	Cytidylate kinase (CMP,UTP),nuclear	Nucleotide interconversion
R_CYTK8_neg	64	0.95206	0.294725	0.375028	CYTK8	Cytidylate kinase (CMP,dATP)	Nucleotide interconversion
R_CYTK8_pos	64	0.95206	0.294725	0.375028	CYTK8	Cytidylate kinase (CMP,dATP)	Nucleotide interconversion
R_CYTK8n_neg	64	0.913092	0.294725	0.375028	CYTK8n	Cytidylate kinase (CMP,dATP),nuclear	Nucleotide interconversion
R_CYTK8n_pos	64	0.913092	0.294725	0.375028	CYTK8n	Cytidylate kinase (CMP,dATP),nuclear	Nucleotide interconversion
R_CYTK9_neg	64	0.95206	0.294725	0.375028	CYTK9	Cytidylate kinase (CMP,dCTP)	Nucleotide interconversion
R_CYTK9_pos	64	0.95206	0.294725	0.375028	CYTK9	Cytidylate kinase (CMP,dCTP)	Nucleotide interconversion
R_CYTK9n_neg	64	0.913092	0.294725	0.375028	CYTK9n	Cytidylate kinase (CMP,dCTP),nuclear	Nucleotide interconversion
R_CYTK9n_pos	64	0.913092	0.294725	0.375028	CYTK9n	Cytidylate kinase (CMP,dCTP),nuclear	Nucleotide interconversion
R_Clt_neg	26	-0.896839	0.0804001	0.124359	Clt	Major Facilitator(MFS) TCDB:2.A.1.14.6	Transport, extracellular
R_Clt_pos	26	-0.903655	0.0804001	0.124359	Clt	Major Facilitator(MFS) TCDB:2.A.1.14.6	Transport, extracellular
R_Coqe_neg	54	0.0252368	0.766432	0.801003	Coqe	Transport of q10	Transport, extracellular
R_Coqe_pos	78	1.30182	0.0310312	0.0617975	Coqe	Transport of q10	Transport, extracellular
R_D3AIBTm_neg	19	-1.34326	0.0200405	0.0465357	D3AIBTm	D-3-Amino-isobutanoate:pyruvate aminotransferase, mitochondrial	Pyrimidine catabolism
R_D3AIBTm_pos	19	-1.34326	0.0200405	0.0465357	D3AIBTm	D-3-Amino-isobutanoate:pyruvate aminotransferase, mitochondrial	Pyrimidine catabolism
R_DACGST_pos	75	1.05173	0.056192	0.0958446	DACGST	2, 3-Dihydro-1H-Indole-5, 6-Dione Glutathione Conjugation	Tyrosine metabolism
R_DACT_neg	64	0.628636	0.294725	0.375028	DACT	2, 3-Dihydro-1H-Indole-5, 6-Dione Tautomerization	Tyrosine metabolism
R_DACT_pos	79	1.3608	0.0250536	0.0536924	DACT	2, 3-Dihydro-1H-Indole-5, 6-Dione Tautomerization	Tyrosine metabolism
R_DADA_pos	39	-0.349848	0.456097	0.540863	DADA	Deoxyadenosine deaminase	Nucleotide interconversion
R_DADAe_pos	31	-0.671567	0.175411	0.24229	DADAe	Deoxyadenosine deaminase, extracellular	Nucleotide interconversion
R_DADK_neg	46	-0.229725	0.823756	0.850386	DADK	Deoxyadenylate kinase	Nucleotide interconversion
R_DADK_pos	46	-0.229725	0.823756	0.850386	DADK	Deoxyadenylate kinase	Nucleotide interconversion
R_DADNK_pos	89	1.75722	0.00164325	0.0139691	DADNK	Deoxyadenosine kinase	Nucleotide interconversion
R_DADNt4_neg	36	-0.677898	0.331162	0.414457	DADNt4	Deoxyadenosine transport via diffusion	Transport, extracellular
R_DADNt4_pos	48	-0.303067	0.940843	0.950233	DADNt4	Deoxyadenosine transport via diffusion	Transport, extracellular
R_DAGK_hs_pos	78	0.991758	0.0310312	0.0617975	DAGK_hs	Diacylglycerol phosphate kinase (homo sapiens)	Glycerophospholipid metabolism
R_DAGKn_hs_pos	76	1.02611	0.0464515	0.0828554	DAGKn_hs	Diacylglycerol phosphate kinase (homo sapiens)	Glycerophospholipid metabolism
R_DAG_HSter_pos	87	1.45247	0.00314361	0.0195418	DAG_HSter	Diacylglycerol ER export	Transport, endoplasmic reticular
R_DAG_HStg_pos	81	1.30945	0.0158966	0.0405158	DAG_HStg	Diacylglycerol Golgi Export	Transport, golgi apparatus
R_DAGt_neg	93	1.76584	0.000357228	0.0097357	DAGt	Diacylglycerol Transport	Transport, extracellular
R_DAGt_pos	85	1.47922	0.00565611	0.0245801	DAGt	Diacylglycerol Transport	Transport, extracellular
R_DALAOXx_pos	80	1.31981	0.0200405	0.0465357	DALAOXx	D-Alanine Oxidase (x)	D-alanine metabolism
R_DALAt2r_neg	19	-1.33728	0.0200405	0.0465357	DALAt2r	D-alanine transport via proton symport	Transport, extracellular
R_DALAt2r_pos	23	-1.14888	0.0464515	0.0828554	DALAt2r	D-alanine transport via proton symport	Transport, extracellular
R_DALAxt_pos	80	1.31981	0.0200405	0.0465357	DALAxt	D-Alanine transport to perixosome	D-alanine metabolism
R_DARGOp_pos	81	1.31155	0.0158966	0.0405158	DARGOp	D-arginine oxidase, perixosomal	Arginine and proline metabolism
R_DASCBH_pos	66	0.577762	0.229864	0.307805	DASCBH	L-Dehydroascorbate lactonohydrolase	Vitamin C metabolism
R_DASCBR_1_pos	17	-1.16846	0.0124673	0.0352696	DASCBR_1	Dehydroascorbate Reductase	Vitamin C metabolism
R_DASPO1p_pos	82	1.14496	0.0124673	0.0352696	DASPO1p	D-aspartate oxidase, peroxisomal	Alanine and aspartate metabolism
R_DATPtm_cho_pos	79	1.22184	0.0250536	0.0536924	DATPtm_cho	Transport of dATP into mitochondria	Transport, mitochondrial
R_DATPtn_pos	87	1.53891	0.00314361	0.0195418	DATPtn	DATP diffusion in nucleus	Transport, nuclear
R_DCA24GSc_pos	89	1.67763	0.00164325	0.0139691	DCA24GSc	UDP-Glucuronosyltransferase (UGT) cytosolic (deoxycholic acid)	Bile acid synthesis
R_DCA24GSr_pos	88	1.65586	0.00228626	0.0165261	DCA24GSr	UDP-Glucuronosyltransferase (UGT) ER (deoxycholic acid)	Bile acid synthesis
R_DCA24Gte_pos	90	1.84555	0.00115504	0.0123231	DCA24Gte	Glucuronidated bile acid excretion (DCA-24g)	Transport, extracellular
R_DCA24Gtr_neg	88	1.65586	0.00228626	0.0165261	DCA24Gtr	Glucuronidated Compound Transport (DCA-24g)	Transport, extracellular
R_DCA3GSc_pos	89	1.67763	0.00164325	0.0139691	DCA3GSc	UDP-Glucuronosyltransferase (UGT) cytosolic (deoxycholic acid)	Bile acid synthesis
R_DCA3GSr_pos	88	1.65586	0.00228626	0.0165261	DCA3GSr	UDP-Glucuronosyltransferase (UGT) ER (deoxycholic acid)	Bile acid synthesis
R_DCA3Gte_pos	90	1.84555	0.00115504	0.0123231	DCA3Gte	Glucuronidated bile acid excretion (DCA-3G)	Transport, extracellular
R_DCA3Gtr_neg	88	1.65586	0.00228626	0.0165261	DCA3Gtr	Glucuronidated Compound Transport (DCA-3G)	Transport, extracellular
R_DCA3Sabc_pos	84	1.46668	0.00744225	0.0264329	DCA3Sabc	Deoxycholic acid 3-sulfate ABC bile acid transporter	Transport, extracellular
R_DCA3St_neg	86	1.57056	0.0042391	0.0222853	DCA3St	Deoxycholic acid 3-sulfate transport via bicarbonate countertransport	Transport, extracellular
R_DCA3St_pos	83	1.46441	0.00969278	0.0304849	DCA3St	Deoxycholic acid 3-sulfate transport via bicarbonate countertransport	Transport, extracellular
R_DCASULT_pos	86	1.55962	0.0042391	0.0222853	DCASULT	Deoxycholic acid sulfotransferase	Bile acid synthesis
R_DCATDc_pos	79	1.10504	0.0250536	0.0536924	DCATDc	Transport of Decanoate (n-C10:0) into the cell by diffusion	Fatty acid oxidation
R_DCATDr_pos	72	1.05779	0.0951774	0.143538	DCATDr	Transport of Decanoate (n-C10:0) into the E.R. by diffusion	Fatty acid oxidation
R_DCHOLESTANCOAc_pos	82	1.46617	0.0124673	0.0352696	DCHOLESTANCOAc	Activation of Bile Acid, 3A, 7A-Dihydroxycoprostanic Acid	Bile acid synthesis
R_DCIm_neg	75	1.01056	0.056192	0.0958446	DCIm	Dodecenoyl-Coenzyme A delta isomerase	Fatty acid oxidation
R_DCK1m_neg	63	0.691773	0.331162	0.414457	DCK1m	Deoxycytidine kinase, mitochondrial (ATP)	Nucleotide interconversion
R_DCK1m_pos	93	1.74065	0.000357228	0.0097357	DCK1m	Deoxycytidine kinase, mitochondrial (ATP)	Nucleotide interconversion
R_DCK1n_neg	41	-0.278836	0.551631	0.629058	DCK1n	Deoxycytidine kinase, nuclear (ATP)	Nucleotide interconversion
R_DCK1n_pos	41	-0.278836	0.551631	0.629058	DCK1n	Deoxycytidine kinase, nuclear (ATP)	Nucleotide interconversion
R_DCK2n_neg	41	-0.278836	0.551631	0.629058	DCK2n	Deoxycytidine kinase, nuclear (UTP)	Nucleotide interconversion
R_DCK2n_pos	41	-0.278836	0.551631	0.629058	DCK2n	Deoxycytidine kinase, nuclear (UTP)	Nucleotide interconversion
R_DCMPDA_neg	53	0.122558	0.823756	0.850386	DCMPDA	DCMP deaminase	Pyrimidine catabolism
R_DCMPDA_pos	40	-0.11232	0.502727	0.581969	DCMPDA	DCMP deaminase	Pyrimidine catabolism
R_DCMPtm_neg	63	0.691773	0.331162	0.414457	DCMPtm	DCMPtm	Transport, mitochondrial
R_DCMPtm_pos	93	1.74065	0.000357228	0.0097357	DCMPtm	DCMPtm	Transport, mitochondrial
R_DCMPtr_neg	66	0.559952	0.229864	0.307805	DCMPtr	Transport of dCMP	Transport, extracellular
R_DCMPtr_pos	75	0.921001	0.056192	0.0958446	DCMPtr	Transport of dCMP	Transport, extracellular
R_DCSPTN1COAtx_neg	74	0.875305	0.0674446	0.109256	DCSPTN1COAtx	Fatty acid intracellular transport	Transport, peroxisomal
R_DCSPTN1COAtx_pos	86	1.51886	0.0042391	0.0222853	DCSPTN1COAtx	Fatty acid intracellular transport	Transport, peroxisomal
R_DCSPTN1COAtxc_pos	74	0.875305	0.0674446	0.109256	DCSPTN1COAtxc	Transport of docosapentenoylcoa into peroxisomes.	Transport, peroxisomal
R_DCSPTN1CPT1_pos	89	1.7697	0.00164325	0.0139691	DCSPTN1CPT1	Carnitine O-palmitoyltransferase	Fatty acid oxidation
R_DCSPTN1CPT2_pos	89	1.7697	0.00164325	0.0139691	DCSPTN1CPT2	Carnitine transferase	Fatty acid oxidation
R_DCSPTN1CRNt_neg	73	0.847758	0.0804001	0.124359	DCSPTN1CRNt	Transport into the mitochondria (carnitine)	Fatty acid oxidation
R_DCSPTN1CRNt_pos	73	0.847758	0.0804001	0.124359	DCSPTN1CRNt	Transport into the mitochondria (carnitine)	Fatty acid oxidation
R_DCSPTN1t_neg	86	1.62107	0.0042391	0.0222853	DCSPTN1t	Fatty acid transport via diffusion	Transport, extracellular
R_DCSPTN1t_pos	89	1.77419	0.00164325	0.0139691	DCSPTN1t	Fatty acid transport via diffusion	Transport, extracellular
R_DCTPD_pos	53	0.122558	0.823756	0.850386	DCTPD	DCTP deaminase	Pyrimidine synthesis
R_DCTPtm_cho_pos	63	0.568986	0.331162	0.414457	DCTPtm_cho	Transport of dCTP into mitochondria	Transport, mitochondrial
R_DCTPtn_neg	65	1.07917	0.260979	0.340299	DCTPtn	DCTP diffusion in nucleus	Transport, nuclear
R_DCTPtn_pos	63	0.925263	0.331162	0.414457	DCTPtn	DCTP diffusion in nucleus	Transport, nuclear
R_DCT_pos	79	1.20575	0.0250536	0.0536924	DCT	Dopachrome tautomerase	Tyrosine metabolism
R_DCYTD_pos	42	-0.188121	0.602679	0.673269	DCYTD	Deoxycytidine deaminase	Pyrimidine catabolism
R_DCYTDn_pos	61	0.641918	0.411896	0.496012	DCYTDn	Deoxycytidine deaminase, nuclear	Nucleotide interconversion
R_DCYTt_neg	36	-0.677898	0.331162	0.414457	DCYTt	Deoxycytidine transport via diffusion	Transport, extracellular
R_DCYTt_pos	45	-0.0871597	0.766432	0.801003	DCYTt	Deoxycytidine transport via diffusion	Transport, extracellular
R_DCYTtm_neg	63	0.691773	0.331162	0.414457	DCYTtm	Deoxycytidine facilated transport in mitochondria	Transport, mitochondrial
R_DCYTtm_pos	93	1.74065	0.000357228	0.0097357	DCYTtm	Deoxycytidine facilated transport in mitochondria	Transport, mitochondrial
R_DDCRNe_pos	92	1.85604	0.000535842	0.0116505	DDCRNe	Transport of 3-hydroxydodecanoyl carnitine into extra cellular space	Fatty acid oxidation
R_DDECCRNe_pos	93	1.89349	0.000357228	0.0097357	DDECCRNe	Transport of Lauroyl Carnitine into Extra Cellular Space	Fatty acid oxidation
R_DDECE1CRNe_pos	84	1.47142	0.00744225	0.0264329	DDECE1CRNe	Transport of Dodecenoyl Carnitine into Extra Cellular Space	Fatty acid oxidation
R_DDPGAm_pos	66	0.666372	0.229864	0.307805	DDPGAm	2-dehydro-3-deoxy-phosphogluconate aldolase, mitochondrial	Arginine and proline metabolism
R_DEBRISOQUINEt_pos	81	1.36875	0.0158966	0.0405158	DEBRISOQUINEt	DEBRISOQUINEt	Transport, extracellular
R_DECCRNe_pos	89	1.79405	0.00164325	0.0139691	DECCRNe	Transport of 3-hydroxydecanoyl carnitine into extra cellular space	Fatty acid oxidation
R_DECDICRNe_pos	84	1.47142	0.00744225	0.0264329	DECDICRNe	Transport of Decadienoyl Carnitine into the Extra Cellular Space	Fatty acid oxidation
R_DECDPtm_pos	53	-0.00352519	0.823756	0.850386	DECDPtm	Lipid, flip-flop intracellular transport	Transport, mitochondrial
R_DEDOLP1_L_pos	51	0.00499908	0.940843	0.950233	DEDOLP1_L	Dehydrodolichol diphosphate phosphatase (liver)	N-glycan synthesis
R_DEDOLP2_L_pos	51	0.00499908	0.940843	0.950233	DEDOLP2_L	Dehydrodolichol phosphate phosphatase (liver)	N-glycan synthesis
R_DEDOLR_L_pos	51	0.00499908	0.940843	0.950233	DEDOLR_L	Dehydrodolichol reductase (liver)	N-glycan synthesis
R_DELACCRVSM23hc_pos	80	1.36714	0.0200405	0.0465357	DELACCRVSM23hc	De-lactonization of cerivastatin-M31 to cerivastatin-M23 in hepatocytes	Drug metabolism
R_DEOXFVShc_pos	85	1.62176	0.00565611	0.0245801	DEOXFVShc	Formation of deoxy-fluvastatin-dinor	Drug metabolism
R_DEOXFVSitx_neg	85	1.62176	0.00565611	0.0245801	DEOXFVSitx	DEOXFVSitx	Drug metabolism
R_DEOXFVStev_pos	85	1.62176	0.00565611	0.0245801	DEOXFVStev	Exit of deoxy-fluvastatin-dinor into hepatic vein for excretion in urine	Drug metabolism
R_DES21_pos	72	0.801202	0.0951774	0.143538	DES21	Sphingolipid C-4 Hydroxylase (Des2)	Sphingolipid metabolism
R_DESAT14_9_pos	71	0.748913	0.111943	0.166021	DESAT14_9	Desaturation of Myristic Acid to 9-Tetradecenoic Acid	Fatty acid synthesis
R_DESAT16_2_pos	90	1.68311	0.00115504	0.0123231	DESAT16_2	Palmitoyl-CoA desaturase (n-C16:0CoA -> n-C16:1CoA)	Fatty acid synthesis
R_DESAT16_pos	91	1.69216	0.000797809	0.0123231	DESAT16	Palmitoyl CoA desaturase n C160CoA n C161CoA	Fatty acid synthesis
R_DESAT18_10_pos	86	1.563	0.0042391	0.0222853	DESAT18_10	Fatty acyl-CoA desaturase (n-C18:2CoA -> n-C18:3CoA)	Fatty acid synthesis
R_DESAT18_11_pos	94	1.94146	0.000226244	0.00830347	DESAT18_11	Stearoyl Coenzyme A Desaturase (N-C18:0CoA -> N-C18:1CoA)	Fatty acid synthesis
R_DESAT18_12_pos	82	1.41229	0.0124673	0.0352696	DESAT18_12	Fatty Acyl Coenzyme A Desaturase (N-C18:1CoA -> N-C18:2CoA)	Fatty acid synthesis
R_DESAT18_3_pos	90	1.75823	0.00115504	0.0123231	DESAT18_3	Stearoyl-CoA desaturase (n-C18:0CoA -> n-C18:1CoA)	Fatty acid synthesis
R_DESAT18_5_pos	81	1.37096	0.0158966	0.0405158	DESAT18_5	Stearoyl-CoA desaturase (n-C18:0CoA -> n-C18:1CoA)	Fatty acid synthesis
R_DESAT18_6_pos	84	1.54156	0.00744225	0.0264329	DESAT18_6	Fatty acyl-CoA desaturase (n-C18:1CoA -> n-C18:2CoA)	Fatty acid synthesis
R_DESAT18_8_pos	86	1.53854	0.0042391	0.0222853	DESAT18_8	Fatty acyl-CoA desaturase (n-C18:1CoA -> n-C18:2CoA)	Fatty acid synthesis
R_DESAT18_9_pos	82	1.42529	0.0124673	0.0352696	DESAT18_9	Linoleoyl-CoA, hydrogen-donor:oxygen oxidoreductase	Fatty acid synthesis
R_DESAT18_pos	89	1.79185	0.00164325	0.0139691	DESAT18	Stearoyl CoA desaturase n C180CoA n C181CoA	Fatty acid synthesis
R_DESAT20_1_pos	86	1.57302	0.0042391	0.0222853	DESAT20_1	Fatty acyl-CoA desaturase (n-C20:3CoA -> n-C20:4CoA)	Fatty acid synthesis
R_DESAT20_2_pos	90	1.80441	0.00115504	0.0123231	DESAT20_2	Fatty acyl-CoA desaturase (n-C20:4CoA -> n-C20:5CoA)	Fatty acid synthesis
R_DESAT22_1p_pos	85	1.48402	0.00565611	0.0245801	DESAT22_1p	Fatty acyl-CoA desaturase (n-C22:4CoA -> n-C22:5CoA)	Fatty acid synthesis
R_DESAT22_2p_pos	86	1.57009	0.0042391	0.0222853	DESAT22_2p	Fatty acyl-CoA desaturase (n-C22:5CoA -> n-C22:6CoA)	Fatty acid synthesis
R_DESAT24_1_pos	82	1.43198	0.0124673	0.0352696	DESAT24_1	Fatty acyl-CoA desaturase (n-C24:5CoA -> n-C24:6CoA)	Fatty acid synthesis
R_DESFVShc_pos	84	1.46856	0.00744225	0.0264329	DESFVShc	Oxidation of fluvastatin to N-desisopropyl-fluvastatin in hepatocytes	Drug metabolism
R_DESFVSitr_neg	84	1.46856	0.00744225	0.0264329	DESFVSitr	DESFVSitr	Drug metabolism
R_DESFVSteb_pos	84	1.46856	0.00744225	0.0264329	DESFVSteb	Efflux of N-desisopropyl-fluvastatin into bile for excretion into faeces	Drug metabolism
R_DGAT_pos	72	1.17599	0.0951774	0.143538	DGAT	Diacylglycerol acyltransferase	Triacylglycerol synthesis
R_DGCHOLte_neg	81	0.945449	0.0158966	0.0405158	DGCHOLte	Bile acid intracellular transport	Transport, extracellular
R_DGCHOLte_pos	91	1.86976	0.000797809	0.0123231	DGCHOLte	Bile acid intracellular transport	Transport, extracellular
R_DGCHOLtx_pos	75	1.32238	0.056192	0.0958446	DGCHOLtx	Bile acid intracellular transport	Transport, peroxisomal
R_DGK1_neg	56	0.262276	0.655632	0.702434	DGK1	Deoxyguanylate kinase (dGMP:ATP)	Nucleotide interconversion
R_DGK1_pos	47	0.190517	0.881984	0.896311	DGK1	Deoxyguanylate kinase (dGMP:ATP)	Nucleotide interconversion
R_DGK2m_neg	81	1.17763	0.0158966	0.0405158	DGK2m	Deoxyguanylate kinase (dGMP:dATP) (mitochondrial)	Nucleotide interconversion
R_DGK2m_pos	83	1.28882	0.00969278	0.0304849	DGK2m	Deoxyguanylate kinase (dGMP:dATP) (mitochondrial)	Nucleotide interconversion
R_DGNSK_pos	55	0.0287656	0.7103	0.749568	DGNSK	Deoxyguanosine kinase	Nucleotide interconversion
R_DGNSKm_pos	84	1.35178	0.00744225	0.0264329	DGNSKm	Deoxyguanosine kinase	Nucleotide interconversion
R_DGSNt_neg	38	-0.538168	0.411896	0.496012	DGSNt	Deoyguanosine transport via diffusion	Transport, extracellular
R_DGSNt_pos	43	-0.490782	0.655632	0.702434	DGSNt	Deoyguanosine transport via diffusion	Transport, extracellular
R_DGSNtm_pos	84	1.35178	0.00744225	0.0264329	DGSNtm	Deoyguanosine transport in mitochondria	Transport, mitochondrial
R_DGTPtm_cho_pos	41	-0.514048	0.551631	0.629058	DGTPtm_cho	Transport of dGTP into mitochondria	Transport, mitochondrial
R_DGTPtn_pos	87	1.56494	0.00314361	0.0195418	DGTPtn	DGTP diffusion in nucleus	Transport, nuclear
R_DGULND_neg	84	1.48233	0.00744225	0.0264329	DGULND	Dehydro-L-gulonate decarboxylase	Pentose phosphate pathway
R_DGULND_pos	78	1.2142	0.0310312	0.0617975	DGULND	Dehydro-L-gulonate decarboxylase	Pentose phosphate pathway
R_DHAAt1r_neg	68	0.762843	0.175411	0.24229	DHAAt1r	Dehydroascorbate transport (uniport)	Transport, extracellular
R_DHAAt1r_pos	17	-1.19908	0.0124673	0.0352696	DHAAt1r	Dehydroascorbate transport (uniport)	Transport, extracellular
R_DHAOX_c_pos	22	-1.04049	0.0381281	0.0718944	DHAOX_c	Dehydroascorbate oxidoreductase	Vitamin C metabolism
R_DHAPtm_pos	79	1.29422	0.0250536	0.0536924	DHAPtm	Dihydroxyacetone phosphate transport mitochondrial	Transport, mitochondrial
R_DHAPtr_neg	21	-1.10863	0.0310312	0.0617975	DHAPtr	Transport of Dihydroxyacetone Phosphate	Transport, extracellular
R_DHAPtr_pos	31	-0.772259	0.175411	0.24229	DHAPtr	Transport of Dihydroxyacetone Phosphate	Transport, extracellular
R_DHBPTt_neg	76	1.27986	0.0464515	0.0828554	DHBPTt	Transport of 6,7-Dihydrobiopterin	Transport, extracellular
R_DHBPTt_pos	78	1.2265	0.0310312	0.0617975	DHBPTt	Transport of 6,7-Dihydrobiopterin	Transport, extracellular
R_DHCHOLESTANATEATP_pos	84	1.32565	0.00744225	0.0264329	DHCHOLESTANATEATP	Transport of 3Alpha, 7Alpha-Dihydroxy-5Beta-Cholestanate, Active Transport	Transport, extracellular
R_DHCHOLESTANATEt_neg	84	1.32018	0.00744225	0.0264329	DHCHOLESTANATEt	Transport of 3Alpha, 7Alpha-Dihydroxy-5Beta-Cholestanate, Sodium Symport	Transport, extracellular
R_DHCHOLESTANATEt_pos	81	1.23015	0.0158966	0.0405158	DHCHOLESTANATEt	Transport of 3Alpha, 7Alpha-Dihydroxy-5Beta-Cholestanate, Sodium Symport	Transport, extracellular
R_DHCHOLESTANATEtm_neg	84	1.49711	0.00744225	0.0264329	DHCHOLESTANATEtm	Lipid, flip-flop intracellular transport	Transport, peroxisomal
R_DHCHOLESTANATEtm_pos	82	1.48244	0.0124673	0.0352696	DHCHOLESTANATEtm	Lipid, flip-flop intracellular transport	Transport, peroxisomal
R_DHCR241r_pos	70	0.580795	0.130805	0.189642	DHCR241r	24-dehydrocholesterol reductase [Precursor]	Cholesterol metabolism
R_DHCR242r_pos	62	0.703603	0.370219	0.45494	DHCR242r	24-dehydrocholesterol reductase [Precursor]	Cholesterol metabolism
R_DHCR243r_pos	80	1.06727	0.0200405	0.0465357	DHCR243r	24-dehydrocholesterol reductase [Precursor]	Cholesterol metabolism
R_DHCR71r_pos	78	1.03831	0.0310312	0.0617975	DHCR71r	7-dehydrocholesterol reductase	Cholesterol metabolism
R_DHCR72r_pos	79	1.08387	0.0250536	0.0536924	DHCR72r	7-dehydrocholesterol reductase	Cholesterol metabolism
R_DHCRD1_pos	47	0.0953787	0.881984	0.896311	DHCRD1	Dihydroceramide desaturase	Sphingolipid metabolism
R_DHCRD2_pos	80	0.98389	0.0200405	0.0465357	DHCRD2	Dihydroceramide desaturase	Sphingolipid metabolism
R_DHCRMter_pos	84	1.46497	0.00744225	0.0264329	DHCRMter	Dihydroceramide Transport, Endoplasmatic Reticulum	Transport, endoplasmic reticular
R_DHCRMtg_pos	83	1.39937	0.00969278	0.0304849	DHCRMtg	Dihydroceramide Transport, Golgi Apparatus	Transport, golgi apparatus
R_DHDPBMTm_pos	53	-0.00352519	0.823756	0.850386	DHDPBMTm	Dihydroxydecaprenylbenzoate methyltransferase	Ubiquinone synthesis
R_DHEASABCCte_pos	90	1.87705	0.00115504	0.0123231	DHEASABCCte	Dhea Transport by ABCa11	Transport, extracellular
R_DHEASULT_pos	32	-0.721162	0.201369	0.273076	DHEASULT	Dehydroepiandrosterone sulfotransferase	Steroid metabolism
R_DHEASt_neg	94	2.30225	0.000226244	0.00830347	DHEASt	Dehydroepiandrosterone sulfate transport via bicarbonate countertransport	Transport, extracellular
R_DHEASt_pos	77	0.83445	0.0381281	0.0718944	DHEASt	Dehydroepiandrosterone sulfate transport via bicarbonate countertransport	Transport, extracellular
R_DHEAStr_neg	37	-0.281883	0.370219	0.45494	DHEAStr	Dheas intracellular transport	Transport, extracellular
R_DHEAte_pos	72	1.09736	0.0951774	0.143538	DHEAte	Transport of 3Beta-Hydroxyandrost-5-En-17-One	Transport, extracellular
R_DHEAtr_neg	68	0.964213	0.175411	0.24229	DHEAtr	Dehydroepiandrosterone transport	Transport, endoplasmic reticular
R_DHEAtr_pos	37	-0.281766	0.370219	0.45494	DHEAtr	Dehydroepiandrosterone transport	Transport, endoplasmic reticular
R_DHFR2i_pos	44	-0.0685896	0.7103	0.749568	DHFR2i	Dihydrofolate reductase (NAD+)	Folate metabolism
R_DHFR_neg	44	-0.0685896	0.7103	0.749568	DHFR	Dihydrofolate reductase	Folate metabolism
R_DHFR_pos	36	-0.63239	0.331162	0.414457	DHFR	Dihydrofolate reductase	Folate metabolism
R_DHFRim_pos	75	1.13782	0.056192	0.0958446	DHFRim	Dihydrofolate reductase mitochondrial	Folate metabolism
R_DHFtl_neg	79	1.34526	0.0250536	0.0536924	DHFtl	Dihydrofolate reversible lysosomal transport	Transport, lysosomal
R_DHFtm_neg	67	0.974487	0.201369	0.273076	DHFtm	Dihydrofolate reversible mitochondrial transport	Transport, mitochondrial
R_DHFtm_pos	75	1.13782	0.056192	0.0958446	DHFtm	Dihydrofolate reversible mitochondrial transport	Transport, mitochondrial
R_DHGLZABCt_pos	90	1.69497	0.00115504	0.0123231	DHGLZABCt	Excretion of dehydro-gliclazide into bile	Drug metabolism
R_DHGLZhc_pos	76	1.32787	0.0464515	0.0828554	DHGLZhc	Dehydrogenation of gliclazide to dehydro-gliclazide in hepatocytes	Drug metabolism
R_DHGLZtev_neg	90	1.69497	0.00115504	0.0123231	DHGLZtev	Excretion of dehydro-gliclazide into hepatic vein	Drug metabolism
R_DHGLZtev_pos	76	1.32787	0.0464515	0.0828554	DHGLZtev	Excretion of dehydro-gliclazide into hepatic vein	Drug metabolism
R_DHORD9_pos	64	0.546738	0.294725	0.375028	DHORD9	Dihydoorotic acid dehydrogenase (quinone10)	Pyrimidine synthesis
R_DHORTS_neg	64	0.546738	0.294725	0.375028	DHORTS	Dihydroorotase	Pyrimidine synthesis
R_DHPM1_pos	61	0.551765	0.411896	0.496012	DHPM1	Dihydropyrimidinase (5,6-dihydrouracil)	Pyrimidine catabolism
R_DHPM2_pos	57	0.417563	0.602679	0.673269	DHPM2	Dihydropyrimidinase (dihydrothymine)	Pyrimidine catabolism
R_DHPR2_pos	83	1.3545	0.00969278	0.0304849	DHPR2	6,7-dihydropteridine reduction	Tetrahydrobiopterin metabolism
R_DHPR_pos	78	1.26268	0.0310312	0.0617975	DHPR	6,7-dihydropteridine reductase	Tetrahydrobiopterin metabolism
R_DHRT_ibcoa_pos	52	0.233838	0.881984	0.896311	DHRT_ibcoa	Dihydrolipoyllysine-residue (2-methylpropanoyl)transferase, Isobutyryl-CoA forming	Valine, leucine, and isoleucine metabolism
R_DIDECAETH_pos	80	1.398	0.0200405	0.0465357	DIDECAETH	Formation of C12:0-Ethanolamide	Glycerophospholipid metabolism
R_DIDPtn_neg	65	1.07961	0.260979	0.340299	DIDPtn	DIDP nuclear transport	Transport, nuclear
R_DIDPtn_pos	63	0.924559	0.331162	0.414457	DIDPtn	DIDP nuclear transport	Transport, nuclear
R_DIGALSGALSIDEATPte_pos	75	1.20046	0.056192	0.0958446	DIGALSGALSIDEATPte	Extracellular Transport of Digalactosylceramidesulfate, Active Transport	Transport, extracellular
R_DIGALSGALSIDEte_pos	78	1.30758	0.0310312	0.0617975	DIGALSGALSIDEte	Transport of Digalactosylceramidesulfate	Transport, extracellular
R_DIGALSGALSIDEtg_neg	78	1.30758	0.0310312	0.0617975	DIGALSGALSIDEtg	Digalsgalside hs intracellular transport	Transport, golgi apparatus
R_DIGALSIDEtg_neg	84	1.58181	0.00744225	0.0264329	DIGALSIDEtg	Digalside hs intracellular transport	Transport, golgi apparatus
R_DIGALSIDEtg_pos	78	1.30758	0.0310312	0.0617975	DIGALSIDEtg	Digalside hs intracellular transport	Transport, golgi apparatus
R_DIGALSIDEtl_pos	87	1.51844	0.00314361	0.0195418	DIGALSIDEtl	Digalside hs intracellular transport	Transport, lysosomal
R_DIHOLINETH_pos	80	1.398	0.0200405	0.0465357	DIHOLINETH	Formation of Dihomo-Gamma-Linolenoyl Ethanolamide	Glycerophospholipid metabolism
R_DINt_neg	38	-0.538168	0.411896	0.496012	DINt	Deoxyinosine transport via diffusion	Transport, extracellular
R_DINt_pos	29	-0.764374	0.130805	0.189642	DINt	Deoxyinosine transport via diffusion	Transport, extracellular
R_DITPtn_neg	63	0.924559	0.331162	0.414457	DITPtn	DITP nuclear transport	Transport, nuclear
R_DITPtn_pos	65	1.07961	0.260979	0.340299	DITPtn	DITP nuclear transport	Transport, nuclear
R_DKMPPD3_1_pos	85	1.4112	0.00565611	0.0245801	DKMPPD3_1	Acireductone Synthase (Homo Sapiens)	Methionine and cysteine metabolism
R_DKMPPD_pos	85	1.41065	0.00565611	0.0245801	DKMPPD	2,3-diketo-5-methylthio-1-phosphopentane degradation reaction	Arginine and proline metabolism
R_DLNLCGCPT1_neg	74	1.01929	0.0674446	0.109256	DLNLCGCPT1	Carnitine O-palmitoyltransferase	Fatty acid oxidation
R_DLNLCGCPT1_pos	74	1.01929	0.0674446	0.109256	DLNLCGCPT1	Carnitine O-palmitoyltransferase	Fatty acid oxidation
R_DLNLCGCPT2_pos	89	1.58923	0.00164325	0.0139691	DLNLCGCPT2	Carnitine transferase	Fatty acid oxidation
R_DLNLCGCRNt_neg	73	0.847758	0.0804001	0.124359	DLNLCGCRNt	Transport into the mitochondria (carnitine)	Fatty acid oxidation
R_DLNLCGCRNt_pos	73	0.847758	0.0804001	0.124359	DLNLCGCRNt	Transport into the mitochondria (carnitine)	Fatty acid oxidation
R_DLNLCGt_neg	88	1.61778	0.00228626	0.0165261	DLNLCGt	Fatty acid transport via diffusion	Transport, extracellular
R_DLNLCGt_pos	84	1.22966	0.00744225	0.0264329	DLNLCGt	Fatty acid transport via diffusion	Transport, extracellular
R_DMANTIPYRINEte_neg	64	0.164404	0.294725	0.375028	DMANTIPYRINEte	Xenobiotic transport	Transport, extracellular
R_DMATT_pos	53	0.023015	0.823756	0.850386	DMATT	Dimethylallyltranstransferase	Cholesterol metabolism
R_DMATTx_pos	63	0.361582	0.331162	0.414457	DMATTx	Dimethylallyltranstransferase	Cholesterol metabolism
R_DMGDHm_pos	83	1.41816	0.00969278	0.0304849	DMGDHm	Dimethylglycine dehydrogenase, mitochondrial	Glycine, serine, alanine, and threonine metabolism
R_DMGLYtr_neg	40	-0.207203	0.502727	0.581969	DMGLYtr	Transport of Dimethylglycine	Transport, extracellular
R_DMGLYtr_pos	77	1.27917	0.0381281	0.0718944	DMGLYtr	Transport of Dimethylglycine	Transport, extracellular
R_DMGtm_pos	83	1.41816	0.00969278	0.0304849	DMGtm	Dimethylglycine transport via diffusion (cytosol to mitochondria)	Transport, mitochondrial
R_DMHPTCRNCPT2_neg	88	1.73179	0.00228626	0.0165261	DMHPTCRNCPT2	2,6 dimethylheptanoly CoA carnitine transferase	Fatty acid oxidation
R_DMHPTCRNt_neg	79	1.42891	0.0250536	0.0536924	DMHPTCRNt	2,6 dimethylheptanoyl crn transport	Fatty acid oxidation
R_DMHPTCRNt_pos	79	1.42891	0.0250536	0.0536924	DMHPTCRNt	2,6 dimethylheptanoyl crn transport	Fatty acid oxidation
R_DMHPTCRNte_pos	88	1.73179	0.00228626	0.0165261	DMHPTCRNte	2,6 dimethylheptanoyl carnitine transport	Transport, extracellular
R_DMNONCOACRNCPT1_neg	95	2.09256	0.000142891	0.00812649	DMNONCOACRNCPT1	DMNONCOACRNCPT1	Fatty acid oxidation
R_DMNONCOACRNCPT1_pos	91	1.75596	0.000797809	0.0123231	DMNONCOACRNCPT1	DMNONCOACRNCPT1	Fatty acid oxidation
R_DMNONCRNt_neg	79	1.42891	0.0250536	0.0536924	DMNONCRNt	4,8 dimethylnonanoyl crn transport	Fatty acid oxidation
R_DMNONCRNt_pos	79	1.42891	0.0250536	0.0536924	DMNONCRNt	4,8 dimethylnonanoyl crn transport	Fatty acid oxidation
R_DM_12dhchol_c_pos	84	1.4766	0.00744225	0.0264329	DM_12dhchol_c	DM 12dhchol(c)	Intracellular demand
R_DM_13_cis_oretn_n_pos	81	1.43825	0.0158966	0.0405158	DM_13_cis_oretn_n	13-cis-oxo-retinoic acid demand	Intracellular demand
R_DM_13_cis_retn_n_pos	83	1.42806	0.00969278	0.0304849	DM_13_cis_retn_n	13-cis-retinoate demand	Intracellular demand
R_DM_15HPET_n_pos	70	0.978486	0.130805	0.189642	DM_15HPET_n	Demand for 15S-Hydroperoxyeicosatetraenoate, Nuclear	Intracellular demand
R_DM_15HPET_r_pos	71	0.989483	0.111943	0.166021	DM_15HPET_r	Demand for 15S-Hydroperoxyeicosatetraenoate, Endoplasmic Reticulum	Intracellular demand
R_DM_15HPET_x_pos	76	1.01328	0.0464515	0.0828554	DM_15HPET_x	Demand for 15S-Hydroperoxyeicosatetraenoate, Peroxisomal	Intracellular demand
R_DM_1a2425thvitd2_m_pos	84	1.49976	0.00744225	0.0264329	DM_1a2425thvitd2_m	DM 1a2425thvitd2[m]	Intracellular demand
R_DM_1a25dhvitd3_n_pos	85	1.35962	0.00565611	0.0245801	DM_1a25dhvitd3_n	Demand for Vitamin D3	Intracellular demand
R_DM_3dhcdchol_c_pos	78	1.35709	0.0310312	0.0617975	DM_3dhcdchol_c	DM 3dhcdchol(c)	Intracellular demand
R_DM_3dhchol_c_pos	76	1.28651	0.0464515	0.0828554	DM_3dhchol_c	DM 3dhchol(c)	Intracellular demand
R_DM_3dhdchol_c_pos	76	1.30252	0.0464515	0.0828554	DM_3dhdchol_c	DM 3dhdchol(c)	Intracellular demand
R_DM_3dhlchol_c_pos	78	1.36251	0.0310312	0.0617975	DM_3dhlchol_c	DM 3dhlchol(c)	Intracellular demand
R_DM_4abut_c_pos	68	0.857456	0.175411	0.24229	DM_4abut_c	DM 4abut[c]	Intracellular demand
R_DM_4abut_n_pos	79	1.21004	0.0250536	0.0536924	DM_4abut_n	Demand for 4-Aminobutanoate, Nuclear	Intracellular demand
R_DM_4glu56dihdind_c_pos	75	1.05173	0.056192	0.0958446	DM_4glu56dihdind_c	DM 4glu56dihdind[c]	Intracellular demand
R_DM_4hpro_LT_m_pos	65	0.327939	0.260979	0.340299	DM_4hpro_LT_m	Demand for Trans-4-Hydroxy-L-Proline	Intracellular demand
R_DM_5HPET_r_pos	77	1.25453	0.0381281	0.0718944	DM_5HPET_r	Demand for 5(S)-HPETE	Intracellular demand
R_DM_5cysdopa_c_pos	71	0.955216	0.111943	0.166021	DM_5cysdopa_c	DM 5cysdopa[c]	Intracellular demand
R_DM_6hddopaqn_c_pos	72	1.12784	0.0951774	0.143538	DM_6hddopaqn_c	Demand for 6-Hydroxydopamine-Quinone	Intracellular demand
R_DM_7dhcdchol_c_pos	84	1.4766	0.00744225	0.0264329	DM_7dhcdchol_c	DM 7dhcdchol(c)	Intracellular demand
R_DM_7dhchol_c_pos	84	1.4766	0.00744225	0.0264329	DM_7dhchol_c	DM 7dhchol(c)	Intracellular demand
R_DM_Asn_X_Ser_Thr_l_pos	80	1.21787	0.0200405	0.0465357	DM_Asn_X_Ser_Thr_l	DM Asn X Ser FSLASH Thr LPAREN ly RPAREN	Intracellular demand
R_DM_C02712_c_pos	52	0.135901	0.881984	0.896311	DM_C02712_c	Demand for N-Acetylmethionine	Intracellular demand
R_DM_CE1261_c_pos	71	0.850018	0.111943	0.166021	DM_CE1261_c	DM CE1261[c]	Intracellular demand
R_DM_CE1562_c_pos	78	1.22909	0.0310312	0.0617975	DM_CE1562_c	DM CE1562[c]	Intracellular demand
R_DM_CE4888_c_pos	80	1.24711	0.0200405	0.0465357	DM_CE4888_c	DM CE4888[c]	Intracellular demand
R_DM_CE5025_c_pos	70	0.941371	0.130805	0.189642	DM_CE5025_c	DM CE5025[c]	Intracellular demand
R_DM_CE5026_c_pos	74	1.01602	0.0674446	0.109256	DM_CE5026_c	DM CE5026[c]	Intracellular demand
R_DM_Lcystin_c_pos	74	0.896957	0.0674446	0.109256	DM_Lcystin_c	Demand for L-Cystine	Intracellular demand
R_DM_Lkynr_c_pos	72	0.927812	0.0951774	0.143538	DM_Lkynr_c	DM Lkynr[c]	Intracellular demand
R_DM_Ser_Gly_Ala_X_Gly_l_pos	22	-1.18317	0.0381281	0.0718944	DM_Ser_Gly_Ala_X_Gly_l	DM Ser Gly FSLASH Ala X Gly LPAREN ly RPAREN	Intracellular demand
R_DM_Ser_Thr_l_pos	74	0.806387	0.0674446	0.109256	DM_Ser_Thr_l	DM Ser FSLASH Thr LPAREN ly RPAREN	Intracellular demand
R_DM_ach_c_pos	26	-0.8621	0.0804001	0.124359	DM_ach_c	DM ach[c]	Intracellular demand
R_DM_adrnl_c_pos	81	1.32723	0.0158966	0.0405158	DM_adrnl_c	DM adrnl[c]	Intracellular demand
R_DM_anth_c_pos	74	0.999435	0.0674446	0.109256	DM_anth_c	Demand for Anthranilate	Intracellular demand
R_DM_ascb__L_c_pos	75	0.934769	0.056192	0.0958446	DM_ascb__L_c	Demand for Ascorbic Acid	Intracellular demand
R_DM_avite1_c_neg	85	1.40937	0.00565611	0.0245801	DM_avite1_c	Alpha-Tocopherol demand	Intracellular source/sink
R_DM_avite1_c_pos	73	0.875417	0.0804001	0.124359	DM_avite1_c	Alpha-Tocopherol demand	Intracellular source/sink
R_DM_btn_m_pos	87	1.51336	0.00314361	0.0195418	DM_btn_m	DM btn[m]	Intracellular demand
R_DM_btn_n_pos	78	1.46176	0.0310312	0.0617975	DM_btn_n	DM btn[n]	Intracellular demand
R_DM_ca24g_c_pos	86	1.56943	0.0042391	0.0222853	DM_ca24g_c	DM ca24g(c)	Intracellular demand
R_DM_ca3s_c_pos	83	1.45196	0.00969278	0.0304849	DM_ca3s_c	DM ca3s(c)	Intracellular demand
R_DM_cbl2_m_pos	86	1.70501	0.0042391	0.0222853	DM_cbl2_m	DM cbl2[m]	Intracellular demand
R_DM_cdca24g_c_pos	88	1.70091	0.00228626	0.0165261	DM_cdca24g_c	DM cdca24g(c)	Intracellular demand
R_DM_cdca3g_c_pos	88	1.70099	0.00228626	0.0165261	DM_cdca3g_c	DM cdca3g(c)	Intracellular demand
R_DM_coprost_c_pos	84	1.4766	0.00744225	0.0264329	DM_coprost_c	DM coprost(c)	Intracellular demand
R_DM_core5_g_pos	83	1.39813	0.00969278	0.0304849	DM_core5_g	Demand for Core5, Golgi Apparatus	Intracellular demand
R_DM_core7_g_pos	83	1.39813	0.00969278	0.0304849	DM_core7_g	Demand for Core7, Golgi Apparatus	Intracellular demand
R_DM_core8_g_pos	82	1.3378	0.0124673	0.0352696	DM_core8_g	Demand for Core8, Golgi Apparatus	Intracellular demand
R_DM_datp_m_pos	87	1.53891	0.00314361	0.0195418	DM_datp_m	DATP demand	Intracellular demand
R_DM_datp_n_pos	87	1.53891	0.00314361	0.0195418	DM_datp_n	Demand for dATP, Nuclear	Intracellular demand
R_DM_dca24g_c_pos	89	1.70499	0.00164325	0.0139691	DM_dca24g_c	DM dca24g(c)	Intracellular demand
R_DM_dca3g_c_pos	89	1.70499	0.00164325	0.0139691	DM_dca3g_c	DM dca3g(c)	Intracellular demand
R_DM_dca3s_c_pos	86	1.55897	0.0042391	0.0222853	DM_dca3s_c	DM dca3s(c)	Intracellular demand
R_DM_dctp_m_pos	63	0.568986	0.331162	0.414457	DM_dctp_m	DCTP demand	Intracellular demand
R_DM_dctp_n_pos	63	0.568986	0.331162	0.414457	DM_dctp_n	Demand for dCTP, Nuclear	Intracellular demand
R_DM_dem2emgacpail_prot_hs_r_pos	84	1.2925	0.00744225	0.0264329	DM_dem2emgacpail_prot_hs_r	Demand for Deacylated-(Phosphoethanolaminyl-Dimannosyl),(Phosphoethanolaminyl)-Mannosyl-Glucosaminyl-Acylphosphatidylinositol, Endoplasmatic Reticulum	Intracellular demand
R_DM_dgpi_prot_hs_r_pos	87	1.45247	0.00314361	0.0195418	DM_dgpi_prot_hs_r	Demand for Deacylated-Glycophosphatidylinositol (Gpi)-Anchored Protein, Endoplasmatic Reticulum	Intracellular demand
R_DM_dgtp_m_pos	87	1.56494	0.00314361	0.0195418	DM_dgtp_m	Demand for dGTP, Mitochondrial	Intracellular demand
R_DM_dgtp_n_pos	87	1.56494	0.00314361	0.0195418	DM_dgtp_n	Demand for dGTP, Nuclear	Intracellular demand
R_DM_dopa_c_pos	71	0.982039	0.111943	0.166021	DM_dopa_c	DM dopa[c]	Intracellular demand
R_DM_dsT_antigen_g_pos	82	1.38485	0.0124673	0.0352696	DM_dsT_antigen_g	Demand for Disialyl-T Antigen, Golgi Apparatus	Intracellular demand
R_DM_dttp_m_pos	73	0.875574	0.0804001	0.124359	DM_dttp_m	DTTP demand	Intracellular demand
R_DM_dttp_n_pos	73	0.883733	0.0804001	0.124359	DM_dttp_n	Demand for dTTP, Nuclear	Intracellular demand
R_DM_ethamp_r_pos	47	-0.0326439	0.881984	0.896311	DM_ethamp_r	Ethanolamine phosphate demand	Intracellular demand
R_DM_fol_c_pos	35	-0.396177	0.294725	0.375028	DM_fol_c	Demand for Folic Aicd	Intracellular demand
R_DM_gca3s_c_pos	88	1.7089	0.00228626	0.0165261	DM_gca3s_c	DM gca3s(c)	Intracellular demand
R_DM_gcdca3s_c_pos	88	1.65986	0.00228626	0.0165261	DM_gcdca3s_c	DM gcdca3s(c)	Intracellular demand
R_DM_gd3_hs_g_pos	84	1.43537	0.00744225	0.0264329	DM_gd3_hs_g	Demand for Gd3, Golgi	Intracellular demand
R_DM_gd3_hs_l_pos	84	1.42774	0.00744225	0.0264329	DM_gd3_hs_l	Demand for Gd3, Lysosomal	Intracellular demand
R_DM_gd3_hs_m_pos	84	1.38118	0.00744225	0.0264329	DM_gd3_hs_m	Demand for Gd3, Mitochondria	Intracellular demand
R_DM_gda1_hs_n_pos	82	1.3877	0.0124673	0.0352696	DM_gda1_hs_n	Demand for Gda1	Intracellular demand
R_DM_gdca3s_c_pos	87	1.64181	0.00314361	0.0195418	DM_gdca3s_c	DM gdca3s(c)	Intracellular demand
R_DM_gm1_hs_n_pos	82	1.39436	0.0124673	0.0352696	DM_gm1_hs_n	Demand for Gm1	Intracellular demand
R_DM_gncore2_g_pos	82	1.42702	0.0124673	0.0352696	DM_gncore2_g	Demand for gncore 2, Golgi Apparatus	Intracellular demand
R_DM_gpi_sig_r_pos	85	1.34977	0.00565611	0.0245801	DM_gpi_sig_r	DM gpi sig LPAREN er RPAREN	Intracellular demand
R_DM_gudca3s_c_pos	88	1.60742	0.00228626	0.0165261	DM_gudca3s_c	DM gudca3s(c)	Intracellular demand
R_DM_hca24g_c_pos	86	1.50608	0.0042391	0.0222853	DM_hca24g_c	DM hca24g(c)	Intracellular demand
R_DM_hca6g_c_pos	87	1.6185	0.00314361	0.0195418	DM_hca6g_c	DM hca6g(c)	Intracellular demand
R_DM_hdca24g_c_pos	78	1.22826	0.0310312	0.0617975	DM_hdca24g_c	DM hdca24g(c)	Intracellular demand
R_DM_hdca6g_c_pos	78	1.22836	0.0310312	0.0617975	DM_hdca6g_c	DM hdca6g(c)	Intracellular demand
R_DM_hhxdcal_c_pos	73	0.935775	0.0804001	0.124359	DM_hhxdcal_c	Demand for 2-Hydroxyhexadecanal, Cytosolic	Intracellular demand
R_DM_hista_c_pos	60	0.436822	0.456097	0.540863	DM_hista_c	DM hista[c]	Intracellular demand
R_DM_hretn_n_pos	78	1.33899	0.0310312	0.0617975	DM_hretn_n	4 hydroxy retinoic acid demand	Intracellular demand
R_DM_hyochol_c_pos	78	1.36249	0.0310312	0.0617975	DM_hyochol_c	DM hyochol(c)	Intracellular demand
R_DM_icdchol_c_pos	84	1.4766	0.00744225	0.0264329	DM_icdchol_c	DM icdchol(c)	Intracellular demand
R_DM_ind56qn_c_pos	71	1.03091	0.111943	0.166021	DM_ind56qn_c	DM ind56qn[c]	Intracellular demand
R_DM_isochol_c_pos	84	1.4766	0.00744225	0.0264329	DM_isochol_c	DM isochol(c)	Intracellular demand
R_DM_itp_n_pos	77	1.31253	0.0381281	0.0718944	DM_itp_n	Demand for ITP, Nuclear	Intracellular demand
R_DM_k_c_pos	65	0.64095	0.260979	0.340299	DM_k_c	Demand for Potassium	Intracellular demand
R_DM_k_g_pos	87	1.24293	0.00314361	0.0195418	DM_k_g	Demand for Potassium, Golgi Apparatus	Intracellular demand
R_DM_kdn_c_pos	75	1.27061	0.056192	0.0958446	DM_kdn_c	Demand for 2-Keto-3-Deoxy-D-Glycero-D-Galactononic Acid, Cytosolic	Intracellular demand
R_DM_kynate_c_pos	78	1.08542	0.0310312	0.0617975	DM_kynate_c	DM kynate[c]	Intracellular demand
R_DM_lca24g_c_pos	73	1.27026	0.0804001	0.124359	DM_lca24g_c	DM lca24g(c)	Intracellular demand
R_DM_lca3g_c_pos	73	1.27026	0.0804001	0.124359	DM_lca3g_c	DM lca3g(c)	Intracellular demand
R_DM_lca3s_c_pos	90	1.77404	0.00115504	0.0123231	DM_lca3s_c	DM lca3s(c)	Intracellular demand
R_DM_melanin_c_pos	79	1.20575	0.0250536	0.0536924	DM_melanin_c	Demand for Melanin, Cytosolic	Intracellular demand
R_DM_mem2emgacpail_prot_hs_r_pos	85	1.34534	0.00565611	0.0245801	DM_mem2emgacpail_prot_hs_r	Demand for ({[(mannosyl),(phosphoethanolaminyl)]-dimannosyl},{phosphoethanolaminyl})-mannosyl-glucosaminyl-acylphosphatidylinositol-Protein (M4B), Endoplasmatic Reticulum	Intracellular demand
R_DM_myelin_hs_c_pos	86	1.69372	0.0042391	0.0222853	DM_myelin_hs_c	Demand of Myelin Sheat	Intracellular demand
R_DM_na1_c_pos	80	1.40397	0.0200405	0.0465357	DM_na1_c	Sink na1	Intracellular demand
R_DM_na1_g_pos	88	1.4223	0.00228626	0.0165261	DM_na1_g	Demand for Sodium, Golgi Apparatus	Intracellular demand
R_DM_na1_r_pos	80	1.35895	0.0200405	0.0465357	DM_na1_r	Demand for Sodium, Endoplasmic Reticulum	Intracellular demand
R_DM_na1_x_pos	80	1.36802	0.0200405	0.0465357	DM_na1_x	Demand for Sodium, Peroxisomal	Intracellular demand
R_DM_ncam_c_pos	80	1.26685	0.0200405	0.0465357	DM_ncam_c	Demand for Nicotinamide	Intracellular demand
R_DM_no2_c_pos	71	0.920048	0.111943	0.166021	DM_no2_c	Demand for Nitrite	Intracellular demand
R_DM_nrpphr_c_pos	84	1.39658	0.00744225	0.0264329	DM_nrpphr_c	DM nrpphr[c]	Intracellular demand
R_DM_oretn_n_pos	82	1.46376	0.0124673	0.0352696	DM_oretn_n	4-oxo-retonoic acid demand	Intracellular demand
R_DM_pail35p_hs_n_pos	82	1.27013	0.0124673	0.0352696	DM_pail35p_hs_n	Demand for 1-Phosphatidyl-1D-Myo-Inositol 3, 5-Bisphosphate	Intracellular demand
R_DM_pchol_hs_c_pos	86	1.55555	0.0042391	0.0222853	DM_pchol_hs_c	Demand for Phosphatidylcholine	Intracellular demand
R_DM_pcreat_c_pos	64	0.437944	0.294725	0.375028	DM_pcreat_c	Demand for Phosphocreatine, Cytosolic	Intracellular demand
R_DM_pe_hs_c_pos	91	1.78716	0.000797809	0.0123231	DM_pe_hs_c	Demand for Phosphatidylethanolamine	Intracellular demand
R_DM_pe_hs_r_pos	91	1.80128	0.000797809	0.0123231	DM_pe_hs_r	Demand for Phosphatidylethanolamine, Endoplasmatic Reticulum	Intracellular demand
R_DM_phsph1p_c_pos	72	0.801202	0.0951774	0.143538	DM_phsph1p_c	Demand for Phytosphingosine-1-Phosphate,	Intracellular demand
R_DM_pmtcoa_r_pos	94	1.96076	0.000226244	0.00830347	DM_pmtcoa_r	Demand for Palmitoyl Coenzyme A	Intracellular demand
R_DM_pnto__R_c_pos	80	1.31857	0.0200405	0.0465357	DM_pnto__R_c	Demand for (R)-Pantothenate	Intracellular demand
R_DM_protein_c_pos	75	1.00449	0.056192	0.0958446	DM_protein_c	DM PROTEIN	Intracellular demand
R_DM_retn_n_pos	85	1.47871	0.00565611	0.0245801	DM_retn_n	Demand for All-Trans-Retinoate, Nuclear	Intracellular demand
R_DM_sTn_antigen_g_pos	81	1.32554	0.0158966	0.0405158	DM_sTn_antigen_g	Demand for Sialyl-Tn Antigen, Golgi Apparatus	Intracellular demand
R_DM_sph1p_n_pos	40	-0.583531	0.502727	0.581969	DM_sph1p_n	Demand for (2S,3R)-2-Azaniumyl-3-Hydroxyoctadecyl Phosphate	Intracellular demand
R_DM_sphs1p_n_pos	40	-0.605329	0.502727	0.581969	DM_sphs1p_n	Demand for Sphingosine 1-Phosphate	Intracellular demand
R_DM_sprm_c_pos	85	1.39265	0.00565611	0.0245801	DM_sprm_c	Demand for Spermine, Cytosolic	Intracellular demand
R_DM_srtn_c_pos	83	1.47297	0.00969278	0.0304849	DM_srtn_c	DM srtn[c]	Intracellular demand
R_DM_taur_c_pos	72	0.971961	0.0951774	0.143538	DM_taur_c	Demand for Taurine	Intracellular demand
R_DM_tca3s_c_pos	86	1.62813	0.0042391	0.0222853	DM_tca3s_c	DM tca3s(c)	Intracellular demand
R_DM_tcdca3s_c_pos	86	1.62947	0.0042391	0.0222853	DM_tcdca3s_c	DM tcdca3s(c)	Intracellular demand
R_DM_tdca3s_c_pos	87	1.59144	0.00314361	0.0195418	DM_tdca3s_c	DM tdca3s(c)	Intracellular demand
R_DM_thm_m_pos	82	1.17889	0.0124673	0.0352696	DM_thm_m	Demand for Thiamin, Mitochondrial	Intracellular demand
R_DM_thmpp_c_neg	82	1.40812	0.0124673	0.0352696	DM_thmpp_c	Thiamin pyrophosphate demand	Intracellular source/sink
R_DM_thmpp_c_pos	86	1.58317	0.0042391	0.0222853	DM_thmpp_c	Thiamin pyrophosphate demand	Intracellular source/sink
R_DM_thmtp_c_neg	75	0.853255	0.056192	0.0958446	DM_thmtp_c	Demand thmppp c	Intracellular source/sink
R_DM_thmtp_c_pos	82	1.4474	0.0124673	0.0352696	DM_thmtp_c	Demand thmppp c	Intracellular source/sink
R_DM_thyochol_c_pos	82	1.35299	0.0124673	0.0352696	DM_thyochol_c	DM thyochol(c)	Intracellular demand
R_DM_ts3_c_pos	78	0.977669	0.0310312	0.0617975	DM_ts3_c	Demand for Tachysterol 3	Intracellular demand
R_DM_tudca3s_c_pos	87	1.59525	0.00314361	0.0195418	DM_tudca3s_c	DM tudca3s(c)	Intracellular demand
R_DM_tym_c_pos	69	0.790656	0.151941	0.214831	DM_tym_c	DM tym[c]	Intracellular demand
R_DM_uchol_c_pos	84	1.4766	0.00744225	0.0264329	DM_uchol_c	DM uchol(c)	Intracellular demand
R_DM_udca3s_c_pos	85	1.48208	0.00565611	0.0245801	DM_udca3s_c	DM udca3s(c)	Intracellular demand
R_DNADDP_neg	65	0.670411	0.260979	0.340299	DNADDP	Deamino-NAD+ nucleotidohydrolase	NAD metabolism
R_DNADDP_pos	69	0.934114	0.151941	0.214831	DNADDP	Deamino-NAD+ nucleotidohydrolase	NAD metabolism
R_DNADtn_neg	85	1.52141	0.00565611	0.0245801	DNADtn	DNAD transport, nuclear trhough pore	Transport, nuclear
R_DNADtn_pos	81	1.33832	0.0158966	0.0405158	DNADtn	DNAD transport, nuclear trhough pore	Transport, nuclear
R_DNDPt10m_pos	54	0.494648	0.766432	0.801003	DNDPt10m	DADP transport via dCDP antiport	Transport, mitochondrial
R_DNDPt11m_pos	53	0.432957	0.823756	0.850386	DNDPt11m	DADP transport via dGDP antiport	Transport, mitochondrial
R_DNDPt12m_pos	86	1.27194	0.0042391	0.0222853	DNDPt12m	DADP transport via ADP antiport	Transport, mitochondrial
R_DNDPt13m_pos	75	1.04897	0.056192	0.0958446	DNDPt13m	DADP transport via ATP antiport	Transport, mitochondrial
R_DNDPt14m_pos	54	0.452772	0.766432	0.801003	DNDPt14m	DUDP transport via dTDP antiport	Transport, mitochondrial
R_DNDPt15m_pos	52	0.369703	0.881984	0.896311	DNDPt15m	DUDP transport via dGDP antiport	Transport, mitochondrial
R_DNDPt16m_pos	54	0.452377	0.766432	0.801003	DNDPt16m	DUDP transport via dADP antiport	Transport, mitochondrial
R_DNDPt17m_pos	54	0.449892	0.766432	0.801003	DNDPt17m	DUDP transport via dCDP antiport	Transport, mitochondrial
R_DNDPt18m_pos	85	1.36141	0.00565611	0.0245801	DNDPt18m	DUDP transport via ADP antiport	Transport, mitochondrial
R_DNDPt19m_pos	77	1.08534	0.0381281	0.0718944	DNDPt19m	DUDP transport via ATP antiport	Transport, mitochondrial
R_DNDPt1m_pos	84	1.3188	0.00744225	0.0264329	DNDPt1m	DATP transport via ADP antiport	Transport, mitochondrial
R_DNDPt20m_pos	75	1.04897	0.056192	0.0958446	DNDPt20m	DTDP transport via ATP antiport	Transport, mitochondrial
R_DNDPt21m_pos	86	1.27193	0.0042391	0.0222853	DNDPt21m	DTDP transport via ADP antiport	Transport, mitochondrial
R_DNDPt23m_pos	53	0.432957	0.823756	0.850386	DNDPt23m	DTDP transport via dGTP antiport	Transport, mitochondrial
R_DNDPt24m_pos	54	0.49663	0.766432	0.801003	DNDPt24m	DTDP transport via dADP antiport	Transport, mitochondrial
R_DNDPt25m_pos	54	0.494648	0.766432	0.801003	DNDPt25m	DTDP transport via dCDP antiport	Transport, mitochondrial
R_DNDPt28m_pos	53	0.432957	0.823756	0.850386	DNDPt28m	DCDP transport via dGDP antiport	Transport, mitochondrial
R_DNDPt2m_pos	82	1.18122	0.0124673	0.0352696	DNDPt2m	DATP transport via ATP antiport	Transport, mitochondrial
R_DNDPt30m_pos	86	1.27193	0.0042391	0.0222853	DNDPt30m	DCDP transport via ADP antiport	Transport, mitochondrial
R_DNDPt31m_pos	75	1.04897	0.056192	0.0958446	DNDPt31m	DCDP transport via ATP antiport	Transport, mitochondrial
R_DNDPt32m_pos	75	1.04897	0.056192	0.0958446	DNDPt32m	DGDP transport via ATP antiport	Transport, mitochondrial
R_DNDPt37m_pos	67	0.671964	0.201369	0.273076	DNDPt37m	DUTP transport via dTDP antiport	Transport, mitochondrial
R_DNDPt38m_pos	44	-0.0152183	0.7103	0.749568	DNDPt38m	DUTP transport via dUDP antiport	Transport, mitochondrial
R_DNDPt39m_pos	48	-0.0287989	0.940843	0.950233	DNDPt39m	DUTP transport via dGDP antiport	Transport, mitochondrial
R_DNDPt3m_pos	79	1.19456	0.0250536	0.0536924	DNDPt3m	DATP transport via dCDP antiport	Transport, mitochondrial
R_DNDPt40m_pos	66	0.66888	0.229864	0.307805	DNDPt40m	DUTP transport via dADP antiport	Transport, mitochondrial
R_DNDPt41m_pos	53	0.151724	0.823756	0.850386	DNDPt41m	DUTP transport via dCDP antiport	Transport, mitochondrial
R_DNDPt42m_pos	80	1.38933	0.0200405	0.0465357	DNDPt42m	DUTP transport via ADP antiport	Transport, mitochondrial
R_DNDPt43m_pos	82	1.36267	0.0124673	0.0352696	DNDPt43m	DUTP transport via ATP antiport	Transport, mitochondrial
R_DNDPt44m_pos	77	1.09146	0.0381281	0.0718944	DNDPt44m	DTTP transport via ATP antiport	Transport, mitochondrial
R_DNDPt45m_pos	81	1.21176	0.0158966	0.0405158	DNDPt45m	DTTP transport via ADP antiport	Transport, mitochondrial
R_DNDPt46m_pos	68	1.06254	0.175411	0.24229	DNDPt46m	DTTP transport via dUDP antiport	Transport, mitochondrial
R_DNDPt47m_pos	72	1.10049	0.0951774	0.143538	DNDPt47m	Deoxynucleotide carrier (dttp), mitochondrial	Transport, mitochondrial
R_DNDPt48m_pos	72	1.10049	0.0951774	0.143538	DNDPt48m	DTTP transport via dGDP antiport	Transport, mitochondrial
R_DNDPt49m_pos	68	1.06254	0.175411	0.24229	DNDPt49m	DTTP transport via dADP antiport	Transport, mitochondrial
R_DNDPt4m_pos	79	1.19456	0.0250536	0.0536924	DNDPt4m	DATP transport via dUDP antiport	Transport, mitochondrial
R_DNDPt50m_pos	68	1.06254	0.175411	0.24229	DNDPt50m	DTTP transport via dCDP antiport	Transport, mitochondrial
R_DNDPt51m_pos	65	0.603375	0.260979	0.340299	DNDPt51m	Deoxynucleotide carrier (dctp), mitochondrial	Transport, mitochondrial
R_DNDPt52m_pos	65	0.603375	0.260979	0.340299	DNDPt52m	DCTP transport via dUDP antiport	Transport, mitochondrial
R_DNDPt53m_pos	64	0.530114	0.294725	0.375028	DNDPt53m	DCTP transport via dGDP antiport	Transport, mitochondrial
R_DNDPt54m_pos	65	0.603375	0.260979	0.340299	DNDPt54m	DCTP transport via dADP antiport	Transport, mitochondrial
R_DNDPt55m_pos	66	0.610509	0.229864	0.307805	DNDPt55m	DCTP transport via ADP antiport	Transport, mitochondrial
R_DNDPt56m_pos	65	0.615889	0.260979	0.340299	DNDPt56m	DCTP transport via ATP antiport	Transport, mitochondrial
R_DNDPt57m_pos	66	0.545529	0.229864	0.307805	DNDPt57m	DGTP transport via ATP antiport	Transport, mitochondrial
R_DNDPt58m_pos	70	0.737241	0.130805	0.189642	DNDPt58m	DGTP transport via ADP antiport	Transport, mitochondrial
R_DNDPt59m_pos	20	-1.10289	0.0250536	0.0536924	DNDPt59m	DGTP transport via dADP antiport	Transport, mitochondrial
R_DNDPt5m_pos	79	1.19456	0.0250536	0.0536924	DNDPt5m	DATP transport via dTDP antiport	Transport, mitochondrial
R_DNDPt60m_pos	20	-1.10289	0.0250536	0.0536924	DNDPt60m	DGTP transport via dUDP antiport	Transport, mitochondrial
R_DNDPt61m_pos	20	-1.10289	0.0250536	0.0536924	DNDPt61m	DGTP transport via dTDP antiport	Transport, mitochondrial
R_DNDPt62m_pos	18	-1.1348	0.0158966	0.0405158	DNDPt62m	DGTP transport via dGDP antiport	Transport, mitochondrial
R_DNDPt63m_pos	20	-1.10289	0.0250536	0.0536924	DNDPt63m	DGTP transport via dCDP antiport	Transport, mitochondrial
R_DNDPt6m_pos	82	1.2578	0.0124673	0.0352696	DNDPt6m	DATP transport via dGDP antiport	Transport, mitochondrial
R_DNDPt7m_pos	82	1.2578	0.0124673	0.0352696	DNDPt7m	Deoxynucleotide carrier (datp), mitochondrial	Transport, mitochondrial
R_DOCO13ECOAtxc_pos	94	2.06212	0.000226244	0.00830347	DOCO13ECOAtxc	Transport of 13-Docosenoylcoa into Peroxisomes	Transport, peroxisomal
R_DOCO13EFATP_pos	91	1.74884	0.000797809	0.0123231	DOCO13EFATP	Absorption Or Uptake of 13-Docosenoic Acid into Cells	Fatty acid oxidation
R_DOCOHEXETHc_pos	80	1.398	0.0200405	0.0465357	DOCOHEXETHc	Formation of Docosahexaenoyl Ethanolamide	Glycerophospholipid metabolism
R_DOCOSACTDe_neg	67	0.538856	0.201369	0.273076	DOCOSACTDe	Uptake of docosanoic acid by cells by diffusion	Fatty acid oxidation
R_DOCOSACTDe_pos	89	1.77588	0.00164325	0.0139691	DOCOSACTDe	Uptake of docosanoic acid by cells by diffusion	Fatty acid oxidation
R_DOCOSACTDr_neg	91	1.92641	0.000797809	0.0123231	DOCOSACTDr	Transport of Docosanoic Acid by Diffusion	Fatty acid oxidation
R_DOCOSACTDr_pos	94	2.24264	0.000226244	0.00830347	DOCOSACTDr	Transport of Docosanoic Acid by Diffusion	Fatty acid oxidation
R_DOCOSACT_pos	50	0.153883	1	1	DOCOSACT	Activation of docosanoic acid for transport	Fatty acid oxidation
R_DOCOSADIACTD_pos	84	1.56968	0.00744225	0.0264329	DOCOSADIACTD	Transport of Docosanedioic Acid by Diffusion	Fatty acid oxidation
R_DOCOSCOAtxc_pos	79	1.19372	0.0250536	0.0536924	DOCOSCOAtxc	Transport of behenoylcoa into peroxisomes	Transport, peroxisomal
R_DOCOSDIACTD_pos	87	1.58537	0.00314361	0.0195418	DOCOSDIACTD	Excretion of Docosanedioic Acid	Fatty acid oxidation
R_DOCTETETH_pos	81	1.42674	0.0158966	0.0405158	DOCTETETH	Formation of Docosatetraenoyl Ethanolamide (22:4, Delta 7, 10, 13, 16)	Glycerophospholipid metabolism
R_DODECANACt_pos	90	1.69497	0.00115504	0.0123231	DODECANACt	Transport of Dodecanedioic Acid by FATP	Transport, extracellular
R_DODECANACtd_neg	90	1.69497	0.00115504	0.0123231	DODECANACtd	Transport of Dodecanedioic Acid by Diffusion	Transport, extracellular
R_DODECANACtd_pos	89	1.81399	0.00164325	0.0139691	DODECANACtd	Transport of Dodecanedioic Acid by Diffusion	Transport, extracellular
R_DOGULNO1_pos	66	0.577762	0.229864	0.307805	DOGULNO1	2,3-dioxo-L-gulonate:hydrogen peroxide oxireductase	Vitamin C metabolism
R_DOLGLCP_Lter_pos	86	1.51648	0.0042391	0.0222853	DOLGLCP_Lter	Dolichyl beta-D-glucosyl phosphate flippase (liver)	N-glycan synthesis
R_DOLGPP_Ler_pos	86	1.51648	0.0042391	0.0222853	DOLGPP_Ler	Dolichyl-beta-D-glucosyl-phosphate dolichylphosphohydrolase (liver)	N-glycan synthesis
R_DOLICHOL_Lter_pos	86	1.535	0.0042391	0.0222853	DOLICHOL_Lter	Dolichol diffusion, human (liver)	N-glycan synthesis
R_DOLICHOL_Uter_pos	88	1.52029	0.00228626	0.0165261	DOLICHOL_Uter	Dolichol diffusion, human (uterus)	N-glycan synthesis
R_DOLK_L_pos	86	1.535	0.0042391	0.0222853	DOLK_L	Dolichol kinase, human (liver)	N-glycan synthesis
R_DOLK_U_pos	88	1.52029	0.00228626	0.0165261	DOLK_U	Dolichol kinase, human (uterus)	N-glycan synthesis
R_DOLMANP_Uter_pos	86	1.26693	0.0042391	0.0222853	DOLMANP_Uter	Dolichol-phosphate mannose flippase (uterus)	N-glycan synthesis
R_DOLPH_Ler_pos	86	1.535	0.0042391	0.0222853	DOLPH_Ler	Dolichol-phosphate phosphohydrolase, human (liver)	N-glycan synthesis
R_DOLPH_Uer_pos	88	1.52029	0.00228626	0.0165261	DOLPH_Uer	Dolichol-phosphate phosphohydrolase, human (uterus)	N-glycan synthesis
R_DOLPMT_U_pos	86	1.26693	0.0042391	0.0222853	DOLPMT_U	Dolichyl-phosphate D-mannosyltransferase (uterus)	N-glycan synthesis
R_DOLP_Lter_pos	85	1.51057	0.00565611	0.0245801	DOLP_Lter	Dolichol phosphate flippase (liver)	N-glycan synthesis
R_DOLP_Uter_pos	86	1.26693	0.0042391	0.0222853	DOLP_Uter	Dolichol phosphate flippase (uterus)	N-glycan synthesis
R_DOPA3GLCURt_pos	53	0.296301	0.823756	0.850386	DOPA3GLCURt	Dopamine 3-O-Glucuronide Transport	Transport, extracellular
R_DOPA4GLCURt_pos	53	0.296301	0.823756	0.850386	DOPA4GLCURt	Dopamine 4-O-Glucuronide Transport	Transport, extracellular
R_DOPA4SFt_pos	82	1.32636	0.0124673	0.0352696	DOPA4SFt	Dopamine 4-0-Sulfate Transport (Diffusion)	Transport, extracellular
R_DOPABMO_1_pos	84	1.39937	0.00744225	0.0264329	DOPABMO_1	Dopamine Beta-Monooxygenase	Tyrosine metabolism
R_DOPACCL_pos	72	1.06061	0.0951774	0.143538	DOPACCL	Dopamine O-Quinone Cyclization	Tyrosine metabolism
R_DOPACHRMDC_pos	79	1.25743	0.0250536	0.0536924	DOPACHRMDC	L-Dopachrome Decarboxylation	Tyrosine metabolism
R_DOPACHRMISO_pos	67	0.811038	0.201369	0.273076	DOPACHRMISO	L-dopachrome isomerase 1	Tyrosine metabolism
R_DOPAENT4tc_neg	76	1.01882	0.0464515	0.0828554	DOPAENT4tc	Dopa Transport by Ent4	Transport, extracellular
R_DOPAENT4tc_pos	76	1.01882	0.0464515	0.0828554	DOPAENT4tc	Dopa Transport by Ent4	Transport, extracellular
R_DOPAMT_pos	74	1.04415	0.0674446	0.109256	DOPAMT	Dopamine:amet O-methyltransferase	Tyrosine metabolism
R_DOPAOQCYS_pos	71	0.949731	0.111943	0.166021	DOPAOQCYS	Dopamine-O-Quinone Cysteine Addition	Tyrosine metabolism
R_DOPAOQNOX_pos	72	1.12784	0.0951774	0.143538	DOPAOQNOX	Dopamine-O-Quinone Oxidase	Tyrosine metabolism
R_DOPAQNISO1_pos	79	1.24883	0.0250536	0.0536924	DOPAQNISO1	Dopaquinone isomerase 1	Tyrosine metabolism
R_DOPASFt_pos	82	1.32636	0.0124673	0.0352696	DOPASFt	Dopamine 3-0-sulfate transport (diffusion)	Transport, extracellular
R_DOPASULT4_pos	82	1.32636	0.0124673	0.0352696	DOPASULT4	Dopamine 4-O-Sulfotransferase	Tyrosine metabolism
R_DOPASULT_pos	82	1.32636	0.0124673	0.0352696	DOPASULT	Dopamine Sulfotransferase	Tyrosine metabolism
R_DOPAVESSEC_1_pos	46	-0.00142359	0.823756	0.850386	DOPAVESSEC_1	Secretion of Dopamine via Secretory Vesicle (ATP Driven)	Transport, extracellular
R_DOPAc_pos	84	1.32681	0.00744225	0.0264329	DOPAc	Formation of Dopamine	Tyrosine metabolism
R_DOPAt4_2_r_neg	82	1.28384	0.0124673	0.0352696	DOPAt4_2_r	DOPAt4 LPAREN 2 RPAREN r	Transport, extracellular
R_DOPAt4_2_r_pos	75	1.04245	0.056192	0.0958446	DOPAt4_2_r	DOPAt4 LPAREN 2 RPAREN r	Transport, extracellular
R_DOPAtu_neg	83	1.3106	0.00969278	0.0304849	DOPAtu	Dopamine uniport	Transport, extracellular
R_DOPAtu_pos	82	1.12772	0.0124673	0.0352696	DOPAtu	Dopamine uniport	Transport, extracellular
R_DORNOp_pos	76	1.06942	0.0464515	0.0828554	DORNOp	D-ornithine oxidase, perixosomal	Arginine and proline metabolism
R_DPCOAK_pos	88	1.51297	0.00228626	0.0165261	DPCOAK	Dephospho-CoA kinase	CoA synthesis
R_DPCOAKm_pos	86	1.5256	0.0042391	0.0222853	DPCOAKm	Dephospho CoA kinase mitochondrial	CoA synthesis
R_DPCOAPP_neg	85	1.47527	0.00565611	0.0245801	DPCOAPP	Pyrophasphatase (dephospho-CoA)	CoA synthesis
R_DPCOAPP_pos	65	0.688423	0.260979	0.340299	DPCOAPP	Pyrophasphatase (dephospho-CoA)	CoA synthesis
R_DPCOAPPe_pos	87	1.53913	0.00314361	0.0195418	DPCOAPPe	Pyrophasphatase (dephospho-CoA, extracellular)	CoA synthesis
R_DPCOAtl_pos	88	1.51297	0.00228626	0.0165261	DPCOAtl	Dephospho-CoA transport from lysosome via diffusion	Transport, lysosomal
R_DPGM_pos	67	0.653147	0.201369	0.273076	DPGM	Diphosphoglyceromutase	Glycolysis/gluconeogenesis
R_DPGase_pos	67	0.653147	0.201369	0.273076	DPGase	Diphosphoglycerate phosphatase	Glycolysis/gluconeogenesis
R_DPHMBDCm_pos	53	-0.00352519	0.823756	0.850386	DPHMBDCm	3-Decaprenyl-4-hydroxy-5-methoxybenzoate decarboxylation	Ubiquinone synthesis
R_DPMVD_pos	53	0.023015	0.823756	0.850386	DPMVD	Diphosphomevalonate decarboxylase	Squalene and cholesterol synthesis
R_DPMVDx_pos	78	1.20855	0.0310312	0.0617975	DPMVDx	Diphosphomevalonate decarboxylase	Cholesterol metabolism
R_DPPS_pos	53	-0.00352519	0.823756	0.850386	DPPS	Decaprenyl synthase	Miscellaneous
R_DRBK_pos	76	0.92721	0.0464515	0.0828554	DRBK	Deoxyribokinase	Pentose phosphate pathway
R_DRIBt_neg	73	0.847307	0.0804001	0.124359	DRIBt	Deoxyribose transport via diffusion	Transport, extracellular
R_DRIBt_pos	84	1.41579	0.00744225	0.0264329	DRIBt	Deoxyribose transport via diffusion	Transport, extracellular
R_DRPA_pos	49	0.0690728	1	1	DRPA	Deoxyribose-phosphate aldolase	Pentose phosphate pathway
R_DSAT_pos	83	1.40082	0.00969278	0.0304849	DSAT	Dihydrosphingosine N-acyltransferase	Sphingolipid metabolism
R_DSMSTEROLte_pos	78	1.03831	0.0310312	0.0617975	DSMSTEROLte	Transport of Desmosterol, Extracellular Space, within Lipoproteins	Transport, extracellular
R_DSMSTEROLtr_pos	78	1.03831	0.0310312	0.0617975	DSMSTEROLtr	Transport of Desmosterol, Endoplasmatic Reticulum, within Lipoproteins	Transport, endoplasmic reticular
R_DSMSTOLR_pos	77	0.947246	0.0381281	0.0718944	DSMSTOLR	Desmosterol reductase	Cholesterol metabolism
R_DSPVShc_pos	82	1.40811	0.0124673	0.0352696	DSPVShc	Oxidation of pravastatin to desacyl pravastatin in hepatocytes	Drug metabolism
R_DSPVSitr_pos	82	1.40811	0.0124673	0.0352696	DSPVSitr	DSPVSitr	Drug metabolism
R_DSPVSteb_pos	90	1.80847	0.00115504	0.0123231	DSPVSteb	Efflux of desacyl dehydro-pravastatin into bile	Drug metabolism
R_DSPVStev_neg	90	1.80625	0.00115504	0.0123231	DSPVStev	Exit of desacyl dehydro-pravastatin into hepatic vein	Drug metabolism
R_DSPVStev_pos	82	1.40811	0.0124673	0.0352696	DSPVStev	Exit of desacyl dehydro-pravastatin into hepatic vein	Drug metabolism
R_DSREDUCr_pos	78	0.986032	0.0310312	0.0617975	DSREDUCr	Desmosterol Reductase	Squalene and cholesterol synthesis
R_DST_ANTIGENt_pos	82	1.38437	0.0124673	0.0352696	DST_ANTIGENt	Dst Antigen (Mucin O-Glycan) Export	Transport, extracellular
R_DTDPtn_neg	65	1.07876	0.260979	0.340299	DTDPtn	DTDP nuclear transport	Transport, nuclear
R_DTDPtn_pos	63	0.924559	0.331162	0.414457	DTDPtn	DTDP nuclear transport	Transport, nuclear
R_DTMPK_pos	81	1.28221	0.0158966	0.0405158	DTMPK	DTMP kinase	Nucleotide interconversion
R_DTMPKm_pos	82	1.24285	0.0124673	0.0352696	DTMPKm	DTMP kinase in mitochondria	Pyrimidine synthesis
R_DTTPtm_cho_pos	73	1.11015	0.0804001	0.124359	DTTPtm_cho	Transport of dTTP into mitochondria	Transport, mitochondrial
R_DTTPtn_neg	63	0.924559	0.331162	0.414457	DTTPtn	DTTP diffusion in nucleus	Transport, nuclear
R_DTTPtn_pos	65	1.07876	0.260979	0.340299	DTTPtn	DTTP diffusion in nucleus	Transport, nuclear
R_DUDPtn_neg	66	1.0642	0.229864	0.307805	DUDPtn	DUDP nuclear transport	Transport, nuclear
R_DUDPtn_pos	65	1.01027	0.260979	0.340299	DUDPtn	DUDP nuclear transport	Transport, nuclear
R_DUMPtn_neg	82	1.36731	0.0124673	0.0352696	DUMPtn	DUMP nuclear transport	Transport, nuclear
R_DURAD2_neg	47	0.00188644	0.881984	0.896311	DURAD2	Dihydrothymin dehydrogenase (NADP)	Pyrimidine catabolism
R_DURAD2_pos	90	1.51007	0.00115504	0.0123231	DURAD2	Dihydrothymin dehydrogenase (NADP)	Pyrimidine catabolism
R_DURAD_neg	47	-0.16615	0.881984	0.896311	DURAD	Dihydrouracil dehydrogenase (NADP)	Pyrimidine catabolism
R_DURAD_pos	68	0.592778	0.175411	0.24229	DURAD	Dihydrouracil dehydrogenase (NADP)	Pyrimidine catabolism
R_DURADx_pos	47	-0.16615	0.881984	0.896311	DURADx	Dihydrouracil dehydrogenase (NAD)	Pyrimidine catabolism
R_DURIK1_pos	66	0.615612	0.229864	0.307805	DURIK1	Deoxyuridine kinase (ATP:Deoxyuridine)	Nucleotide interconversion
R_DURIK1m_pos	19	-1.12936	0.0200405	0.0465357	DURIK1m	Deoxyuridine kinase (ATP:Deoxyuridine), mitochondrial	Nucleotide interconversion
R_DURIPP_neg	43	-0.215014	0.655632	0.702434	DURIPP	Deoxyuridine phosphorylase	Nucleotide interconversion
R_DURIPP_pos	33	-0.358049	0.229864	0.307805	DURIPP	Deoxyuridine phosphorylase	Nucleotide interconversion
R_DURIt_neg	36	-0.677898	0.331162	0.414457	DURIt	Deoxyuridine transport via diffusion	Transport, extracellular
R_DURIt_pos	45	-0.497128	0.766432	0.801003	DURIt	Deoxyuridine transport via diffusion	Transport, extracellular
R_DURItn_neg	61	0.641918	0.411896	0.496012	DURItn	Deoxyuridine transport in nucleus	Transport, nuclear
R_DUTCP_neg	26	-1.02574	0.0804001	0.124359	DUTCP	DUTP:cytidine 5-phosphotransferase	Nucleotide interconversion
R_DUTCP_pos	61	0.467293	0.411896	0.496012	DUTCP	DUTP:cytidine 5-phosphotransferase	Nucleotide interconversion
R_DUTPDP_pos	81	1.38004	0.0158966	0.0405158	DUTPDP	DUTP diphosphatase	Pyrimidine catabolism
R_DUTPDPm_pos	76	1.16829	0.0464515	0.0828554	DUTPDPm	DUTP diphosphatase	Nucleotide interconversion
R_DUTPDPn_pos	82	1.36731	0.0124673	0.0352696	DUTPDPn	DUTP diphosphatase, nuclear	Nucleotide interconversion
R_DUTUP_neg	20	-1.26375	0.0250536	0.0536924	DUTUP	DUTP:uridine 5-phosphotransferase	Nucleotide interconversion
R_DUTUP_pos	36	-0.375152	0.331162	0.414457	DUTUP	DUTP:uridine 5-phosphotransferase	Nucleotide interconversion
R_DXTRNt_neg	84	1.19455	0.00744225	0.0264329	DXTRNt	Transport of Phosphorylase-Limit Dextrin	Transport, extracellular
R_DXTRNt_pos	40	-0.0877497	0.502727	0.581969	DXTRNt	Transport of Phosphorylase-Limit Dextrin	Transport, extracellular
R_D_3AIBt_pos	75	1.06843	0.056192	0.0958446	D_3AIBt	D-3-amino-isobutyrate transport	Transport, extracellular
R_D_LACt2_neg	74	0.82576	0.0674446	0.109256	D_LACt2	D lactate transport via proton symport	Transport, extracellular
R_D_LACt2_pos	90	1.45155	0.00115504	0.0123231	D_LACt2	D lactate transport via proton symport	Transport, extracellular
R_D_LACtm_neg	74	1.14005	0.0674446	0.109256	D_LACtm	D lactate transport mitochondrial	Transport, mitochondrial
R_EAFLATOXINte_neg	75	1.30903	0.056192	0.0958446	EAFLATOXINte	Xenobiotic transport	Transport, extracellular
R_EANDRSTRNte_pos	76	1.20067	0.0464515	0.0828554	EANDRSTRNte	Transport of 16Alpha-Hydroxydehydroepiandrosterone, Extracellular	Transport, extracellular
R_EANDRSTRNtr_pos	76	1.20067	0.0464515	0.0828554	EANDRSTRNtr	Transport of 16Alpha-Hydroxydehydroepiandrosterone, Endoplasmatic Reticulum	Transport, endoplasmic reticular
R_EBASTINEOHte_neg	81	1.39197	0.0158966	0.0405158	EBASTINEOHte	Xenobiotic transport	Transport, extracellular
R_EBASTINEOHtr_pos	81	1.39197	0.0158966	0.0405158	EBASTINEOHtr	Xenobiotic transport	Transport, endoplasmic reticular
R_EBASTINEte_pos	81	1.39197	0.0158966	0.0405158	EBASTINEte	Xenobiotic transport	Transport, extracellular
R_EBASTINEtr_neg	81	1.39197	0.0158966	0.0405158	EBASTINEtr	Xenobiotic transport	Transport, endoplasmic reticular
R_EBP1r_pos	70	0.533196	0.130805	0.189642	EBP1r	3-beta-hydroxysteroid-delta(8),delta(7)-isomerase	Cholesterol metabolism
R_EBP2r_pos	70	0.533196	0.130805	0.189642	EBP2r	3-beta-hydroxysteroid-delta(8),delta(7)-isomerase	Cholesterol metabolism
R_ECOAH12m_pos	65	0.573111	0.260979	0.340299	ECOAH12m	Enoyl-coa hydratase, 3-Hydroxyisobutyryl-CoA forming	Valine, leucine, and isoleucine metabolism
R_ECOAH1m_neg	63	0.456089	0.331162	0.414457	ECOAH1m	3-Hydroxybutanoyl-CoA hydro-lyase, mitochondria	Tryptophan metabolism
R_ECOAH1m_pos	84	1.51037	0.00744225	0.0264329	ECOAH1m	3-Hydroxybutanoyl-CoA hydro-lyase, mitochondria	Tryptophan metabolism
R_ECOAH1x_neg	84	1.33817	0.00744225	0.0264329	ECOAH1x	(S)-3-Hydroxybutanoyl-CoA hydro-lyase	Tryptophan metabolism
R_ECOAH4m_neg	80	1.15982	0.0200405	0.0465357	ECOAH4m	Enoyl-CoA hydratase (C10:0)	Fatty acid oxidation
R_ECOAH4m_pos	68	0.632208	0.175411	0.24229	ECOAH4m	Enoyl-CoA hydratase (C10:0)	Fatty acid oxidation
R_ECOAH4p_neg	96	2.12748	8.33532e-05	0.00769926	ECOAH4p	3 hydroxyacyl CoA dehydratase 3 hydroxydecanoyl CoA peroxisomal	Fatty acid oxidation
R_ECOAH5m_neg	80	1.15834	0.0200405	0.0465357	ECOAH5m	Enoyl-CoA hydratase (C12:0)	Fatty acid oxidation
R_ECOAH5m_pos	23	-0.757988	0.0464515	0.0828554	ECOAH5m	Enoyl-CoA hydratase (C12:0)	Fatty acid oxidation
R_ECOAH5p_neg	93	1.87491	0.000357228	0.0097357	ECOAH5p	3 hydroxyacyl CoA dehydratase 3 hydroxydodecanoyl CoA peroxisomal	Fatty acid oxidation
R_ECOAH9m_neg	55	0.193531	0.7103	0.749568	ECOAH9m	Enoyl-coa hydratase, 3-Hydroxy-2-methylbutyryl-CoA forming	Valine, leucine, and isoleucine metabolism
R_ECOAH9m_pos	69	0.774665	0.151941	0.214831	ECOAH9m	Enoyl-coa hydratase, 3-Hydroxy-2-methylbutyryl-CoA forming	Valine, leucine, and isoleucine metabolism
R_ECOAR_neg	61	0.336031	0.411896	0.496012	ECOAR	Trans-2-enoyl-CoA reductase (18:0) (NADPH)	Fatty acid synthesis
R_ECOAR_pos	36	-0.462306	0.331162	0.414457	ECOAR	Trans-2-enoyl-CoA reductase (18:0) (NADPH)	Fatty acid synthesis
R_EGMEte_pos	78	1.38009	0.0310312	0.0617975	EGMEte	Transport of Succinic Semialdehyde, Extracellular Space	Transport, extracellular
R_EGMEtr_pos	75	1.32755	0.056192	0.0958446	EGMEtr	Transport of Succinic Semialdehyde, Mitochondrial	Transport, endoplasmic reticular
R_EHGLAT2m_pos	67	0.644339	0.201369	0.273076	EHGLAT2m	L-erythro-4-Hydroxyglutamate:2-oxoglutarate aminotransferase 2, mitochondrial	Arginine and proline metabolism
R_EHGLATm_pos	66	0.65841	0.229864	0.307805	EHGLATm	L erythro 4 Hydroxyglutamate2 oxoglutarate aminotransferase mitochondrial	Arginine and proline metabolism
R_EIC21114TRc_pos	88	1.69842	0.00228626	0.0165261	EIC21114TRc	Hydrolysis of Trans, Cis, Cis-2, 11, 14-Eicosatrienoyl Coenzyme A to Trans, Cis, Cis-2, 11, 14-Eicosatrienoic Acid	Fatty acid oxidation
R_EIC21114TRte_pos	88	1.69842	0.00228626	0.0165261	EIC21114TRte	Transport of Trans, Cis, Cis-2, 11, 14-Eicosatrienoic Acid	Transport, extracellular
R_EICOSTETCPT1_pos	89	1.58526	0.00164325	0.0139691	EICOSTETCPT1	Carnitine O-palmitoyltransferase	Fatty acid oxidation
R_EICOSTETCPT2_pos	89	1.58526	0.00164325	0.0139691	EICOSTETCPT2	Carnitine transferase	Fatty acid oxidation
R_EICOSTETCRNt_neg	73	0.847758	0.0804001	0.124359	EICOSTETCRNt	Transport into the mitochondria (carnitine)	Fatty acid oxidation
R_EICOSTETCRNt_pos	73	0.847758	0.0804001	0.124359	EICOSTETCRNt	Transport into the mitochondria (carnitine)	Fatty acid oxidation
R_EICOSTETt_neg	89	1.85215	0.00164325	0.0139691	EICOSTETt	Fatty acid transport via diffusion	Transport, extracellular
R_EICOSTETt_pos	89	1.77419	0.00164325	0.0139691	EICOSTETt	Fatty acid transport via diffusion	Transport, extracellular
R_ELAIDCPT1_neg	36	-0.46241	0.331162	0.414457	ELAIDCPT1	Carnitine O-palmitoyltransferase	Fatty acid oxidation
R_ELAIDCPT1_pos	61	0.336031	0.411896	0.496012	ELAIDCPT1	Carnitine O-palmitoyltransferase	Fatty acid oxidation
R_ELAIDCPT2_neg	37	-0.459737	0.370219	0.45494	ELAIDCPT2	Carnitine transferase	Fatty acid oxidation
R_ELAIDCPT2_pos	61	0.33665	0.411896	0.496012	ELAIDCPT2	Carnitine transferase	Fatty acid oxidation
R_ELAIDCRNt_neg	73	0.847758	0.0804001	0.124359	ELAIDCRNt	Transport into the mitochondria (carnitine)	Fatty acid oxidation
R_ELAIDCRNt_pos	73	0.847758	0.0804001	0.124359	ELAIDCRNt	Transport into the mitochondria (carnitine)	Fatty acid oxidation
R_ELAIDCRNtd_neg	80	1.40397	0.0200405	0.0465357	ELAIDCRNtd	Transport of Elaidic Carnitine by Diffusion	Transport, extracellular
R_ELAIDCRNtd_pos	82	1.44941	0.0124673	0.0352696	ELAIDCRNtd	Transport of Elaidic Carnitine by Diffusion	Transport, extracellular
R_ELAIDCRNte_neg	82	1.44941	0.0124673	0.0352696	ELAIDCRNte	Transport of Elaidic Carnitine, Sodium Symport	Transport, extracellular
R_ELAIDCRNte_pos	80	1.40397	0.0200405	0.0465357	ELAIDCRNte	Transport of Elaidic Carnitine, Sodium Symport	Transport, extracellular
R_ELAIDt_neg	64	0.484298	0.294725	0.375028	ELAIDt	Fatty acid transport via diffusion	Transport, extracellular
R_ELAIDt_pos	79	1.10504	0.0250536	0.0536924	ELAIDt	Fatty acid transport via diffusion	Transport, extracellular
R_ENGASE2ly_pos	72	0.839482	0.0951774	0.143538	ENGASE2ly	Endo-beta-N-acetylglucosaminidase, lysosomal	N-glycan degradation
R_ENGASE3ly_pos	82	1.18702	0.0124673	0.0352696	ENGASE3ly	Endo-beta-N-acetylglucosaminidase, lysosomal	Keratan sulfate degradation
R_ENGASEly_pos	77	1.19352	0.0381281	0.0718944	ENGASEly	Endo-beta-N-acetylglucosaminidase, lysosomal	N-glycan degradation
R_ENO_neg	14	-1.76198	0.00565611	0.0245801	ENO	Enolase	Glycolysis/gluconeogenesis
R_ENO_pos	50	0.118326	1	1	ENO	Enolase	Glycolysis/gluconeogenesis
R_EPOXTAChr_pos	77	1.30789	0.0381281	0.0718944	EPOXTAChr	Formation of epoxy derivative of tacrolimus in hepatocytes	Drug metabolism
R_EPOXTACitr_neg	77	1.30789	0.0381281	0.0718944	EPOXTACitr	EPOXTACitr	Drug metabolism
R_EPOXTACteb_pos	78	1.33357	0.0310312	0.0617975	EPOXTACteb	Efflux of 31-O-Desmethyl,19-Hydroxy,37, 39-Epoxy-tacrolimus into bile	Drug metabolism
R_EPOXTACtev_pos	77	1.30789	0.0381281	0.0718944	EPOXTACtev	Exit of 31-O-Desmethyl,19-Hydroxy,37, 39-Epoxy-tacrolimus into hepatic vein	Drug metabolism
R_ESTR2r_pos	78	1.26984	0.0310312	0.0617975	ESTR2r	ESTR2r	Steroid metabolism
R_ESTRAABCtc_pos	47	-0.172972	0.881984	0.896311	ESTRAABCtc	17Beta-Estradiol 3-Glucosiduronic Acid Transport by ABCa8	Transport, extracellular
R_ESTRADIOLGLCt2_pos	38	-0.655455	0.411896	0.496012	ESTRADIOLGLCt2	17-beta-D-glucuronide transport (ATP-dependent)	Transport, extracellular
R_ESTRADIOLGLCt_neg	47	-0.172972	0.881984	0.896311	ESTRADIOLGLCt	Estradiol glucuronide transport via bicarbonate countertransport	Transport, extracellular
R_ESTRADIOLGLCt_pos	38	-0.655455	0.411896	0.496012	ESTRADIOLGLCt	Estradiol glucuronide transport via bicarbonate countertransport	Transport, extracellular
R_ESTRADIOLGLCtr_neg	79	1.17036	0.0250536	0.0536924	ESTRADIOLGLCtr	Glucuronidated compound transport	Transport, endoplasmic reticular
R_ESTRADIOLt_neg	71	1.09949	0.111943	0.166021	ESTRADIOLt	Transport of Estradiol	Transport, extracellular
R_ESTRADIOLt_pos	77	1.28986	0.0381281	0.0718944	ESTRADIOLt	Transport of Estradiol	Transport, extracellular
R_ESTRADIOLtr_neg	73	1.03072	0.0804001	0.124359	ESTRADIOLtr	Estradiol intracellular transport	Transport, endoplasmic reticular
R_ESTRADIOLtr_pos	72	1.20666	0.0951774	0.143538	ESTRADIOLtr	Estradiol intracellular transport	Transport, endoplasmic reticular
R_ESTRIOLATP_pos	90	1.69497	0.00115504	0.0123231	ESTRIOLATP	Transport of Estriol	Transport, extracellular
R_ESTRIOLGLCte_pos	81	1.29406	0.0158966	0.0405158	ESTRIOLGLCte	Glucuronidated compound transport	Transport, extracellular
R_ESTRIOLGLCtr_neg	81	1.29406	0.0158966	0.0405158	ESTRIOLGLCtr	Glucuronidated compound transport	Transport, endoplasmic reticular
R_ESTRIOLtr_neg	74	1.18793	0.0674446	0.109256	ESTRIOLtr	Estriol intracellular transport	Transport, endoplasmic reticular
R_ESTRIOLtr_pos	78	1.26486	0.0310312	0.0617975	ESTRIOLtr	Estriol intracellular transport	Transport, endoplasmic reticular
R_ESTRONEGLCt_pos	76	0.96668	0.0464515	0.0828554	ESTRONEGLCt	ABC transporter	Transport, extracellular
R_ESTRONEGLCtr_neg	76	0.96668	0.0464515	0.0828554	ESTRONEGLCtr	Glucuronidated compound transport	Transport, endoplasmic reticular
R_ESTRONESt2_pos	58	0.0262453	0.551631	0.629058	ESTRONESt2	Estrone-3-sulfate transport via sodium cotransport	Transport, extracellular
R_ESTRONESt_neg	80	1.07199	0.0200405	0.0465357	ESTRONESt	Estrone 3-sulfate transport via bicarbonate countertransport	Transport, extracellular
R_ESTRONESt_pos	77	0.834631	0.0381281	0.0718944	ESTRONESt	Estrone 3-sulfate transport via bicarbonate countertransport	Transport, extracellular
R_ESTRONEte_pos	77	1.14704	0.0381281	0.0718944	ESTRONEte	Transport of Estrone, Extracellular	Transport, extracellular
R_ESTRONEtr_neg	72	1.20666	0.0951774	0.143538	ESTRONEtr	Estrone intracellular transport	Transport, endoplasmic reticular
R_ESTRONEtr_pos	75	1.13171	0.056192	0.0958446	ESTRONEtr	Estrone intracellular transport	Transport, endoplasmic reticular
R_ESTROSABCCte_pos	90	1.87802	0.00115504	0.0123231	ESTROSABCCte	Estrone-Sulphate Transport by ABCa11	Transport, extracellular
R_ESTRSABCtc_pos	47	-0.20642	0.881984	0.896311	ESTRSABCtc	Estrone-Sulphate Transport by ABCa8	Transport, extracellular
R_ESTRr_pos	79	1.26193	0.0250536	0.0536924	ESTRr	ESTRr	Steroid metabolism
R_ESTSULT_pos	60	0.469307	0.456097	0.540863	ESTSULT	Estrogen sulfotransferase	Steroid metabolism
R_ETFQO_pos	86	1.59	0.0042391	0.0222853	ETFQO	Electron transfer flavoprotein-ubiquinone oxidoreductase	Fatty acid oxidation
R_ETF_pos	86	1.59	0.0042391	0.0222853	ETF	Electron transfer flavoprotein	Fatty acid oxidation
R_ETHAAL_pos	24	-1.02945	0.056192	0.0958446	ETHAAL	Ethanolamine ammonia-lyase	Glycerophospholipid metabolism
R_ETHAK_pos	48	-0.0221349	0.940843	0.950233	ETHAK	Ethanolamine kinase	Glycerophospholipid metabolism
R_ETHAMPtr_neg	46	-0.0714708	0.823756	0.850386	ETHAMPtr	Transport of Ethanolamine Phosphate	Transport, extracellular
R_ETHAt_neg	24	-0.838077	0.056192	0.0958446	ETHAt	Ethanolamine transport via diffusion extracellular	Transport, extracellular
R_ETHAt_pos	77	1.28438	0.0381281	0.0718944	ETHAt	Ethanolamine transport via diffusion extracellular	Transport, extracellular
R_ETHMALACc_pos	71	0.78069	0.111943	0.166021	ETHMALACc	Formation of Ethylmalonic Acid	Fatty acid oxidation
R_ETHMALACte_pos	71	0.78069	0.111943	0.166021	ETHMALACte	Transport of Ethylmalonic Acid	Transport, extracellular
R_ETHMALCOAc_pos	71	0.78069	0.111943	0.166021	ETHMALCOAc	Formation of Ethylmalonyl Coa	Fatty acid oxidation
R_ETHP_pos	48	-0.0289244	0.940843	0.950233	ETHP	Ethanolamine phosphate phosphatase	Glycerophospholipid metabolism
R_ETOHMO_pos	78	1.42365	0.0310312	0.0617975	ETOHMO	Ethanol monooxygenase	Glycolysis/gluconeogenesis
R_ETOHt_pos	76	1.26851	0.0464515	0.0828554	ETOHt	Ethanol reversible transport	Transport, extracellular
R_ETOHtx_pos	78	1.35821	0.0310312	0.0617975	ETOHtx	Ethanol transport via diffusion, glyoxysome	Transport, peroxisomal
R_EX_10fthf5glu_e_neg	53	0.496139	0.823756	0.850386	EX_10fthf5glu_e	10-formyltetrahydrofolate-[Glu](5) exchange	Extracellular exchange
R_EX_10fthf5glu_e_pos	59	0.618947	0.502727	0.581969	EX_10fthf5glu_e	10-formyltetrahydrofolate-[Glu](5) exchange	Extracellular exchange
R_EX_10fthf6glu_e_neg	55	0.510348	0.7103	0.749568	EX_10fthf6glu_e	10-formyltetrahydrofolate-[Glu](6) exchange	Extracellular exchange
R_EX_10fthf6glu_e_pos	55	0.510348	0.7103	0.749568	EX_10fthf6glu_e	10-formyltetrahydrofolate-[Glu](6) exchange	Extracellular exchange
R_EX_10fthf7glu_e_neg	55	0.510348	0.7103	0.749568	EX_10fthf7glu_e	10-formyltetrahydrofolate-[Glu](7) exchange	Extracellular exchange
R_EX_10fthf_e_pos	62	0.466855	0.370219	0.45494	EX_10fthf_e	10-Formyltetrahydrofolate exchange	Extracellular exchange
R_EX_11_cis_retfa_e_neg	77	1.37003	0.0381281	0.0718944	EX_11_cis_retfa_e	Fatty acid 11-cis-retinol exchange	Extracellular exchange
R_EX_11_cis_retfa_e_pos	81	1.33331	0.0158966	0.0405158	EX_11_cis_retfa_e	Fatty acid 11-cis-retinol exchange	Extracellular exchange
R_EX_11docrtsl_e_pos	71	1.09194	0.111943	0.166021	EX_11docrtsl_e	Exchange of 11-Deoxycortisol	Extracellular exchange
R_EX_11docrtstrn_e_pos	78	1.2817	0.0310312	0.0617975	EX_11docrtstrn_e	Exchange of 11-Deoxycorticosterone	Extracellular exchange
R_EX_12HPET_e_neg	52	0.145172	0.881984	0.896311	EX_12HPET_e	12(S)-HPETE(1-) exchange	Extracellular exchange
R_EX_12HPET_e_pos	65	0.812844	0.260979	0.340299	EX_12HPET_e	12(S)-HPETE(1-) exchange	Extracellular exchange
R_EX_12dgr120_e_neg	79	1.3721	0.0250536	0.0536924	EX_12dgr120_e	Exchange of 1, 2-Diacyl-Sn-Glycerol (Didodecanoyl, N-C12:0)	Extracellular exchange
R_EX_12dhchol_e_neg	84	1.4766	0.00744225	0.0264329	EX_12dhchol_e	EX 12dhchol(e)	Extracellular exchange
R_EX_12harachd_e_pos	85	1.53831	0.00565611	0.0245801	EX_12harachd_e	Exchange of 12 Hydroxy Arachidonic Acid	Extracellular exchange
R_EX_12htacr_e_pos	82	1.38078	0.0124673	0.0352696	EX_12htacr_e	Exchange reaction for 12-hydroxy tacrolimus in intestinal lumen	Extracellular exchange
R_EX_12ppd__R_e_neg	80	1.43881	0.0200405	0.0465357	EX_12ppd__R_e	(R)-Propane-1,2-diol exchange	Extracellular exchange
R_EX_12ppd__R_e_pos	81	1.21479	0.0158966	0.0405158	EX_12ppd__R_e	(R)-Propane-1,2-diol exchange	Extracellular exchange
R_EX_1331tacr_e_pos	77	1.3111	0.0381281	0.0718944	EX_1331tacr_e	Exchange reaction for 13,31-O-Didesmethyl-tacrolimus in hepatic vein	Extracellular exchange
R_EX_13_cis_retn_e_neg	78	1.32306	0.0310312	0.0617975	EX_13_cis_retn_e	Exchange of 13-Cis-Retinoate	Extracellular exchange
R_EX_13_cis_retn_e_pos	83	1.43426	0.00969278	0.0304849	EX_13_cis_retn_e	Exchange of 13-Cis-Retinoate	Extracellular exchange
R_EX_13_cis_retnglc_e_pos	86	1.53806	0.0042391	0.0222853	EX_13_cis_retnglc_e	13-cis-retinoyl glucuronide exchange	Extracellular exchange
R_EX_13dampp_e_neg	66	0.794592	0.229864	0.307805	EX_13dampp_e	Exchange of Trimethylenediaminium	Extracellular exchange
R_EX_13dampp_e_pos	87	1.56019	0.00314361	0.0195418	EX_13dampp_e	Exchange of Trimethylenediaminium	Extracellular exchange
R_EX_13dmt_e_neg	77	1.29705	0.0381281	0.0718944	EX_13dmt_e	Exchange reaction for 13-O-desmethyl tacrolimus in intestinal lumen	Extracellular exchange
R_EX_13dmt_e_pos	77	1.29705	0.0381281	0.0718944	EX_13dmt_e	Exchange reaction for 13-O-desmethyl tacrolimus in intestinal lumen	Extracellular exchange
R_EX_14hmdz_e_pos	79	1.377	0.0250536	0.0536924	EX_14hmdz_e	Exchange reaction for 1,4-Dihydroxy-midazolam in hepatic vein	Extracellular exchange
R_EX_1513tacr_e_pos	77	1.3111	0.0381281	0.0718944	EX_1513tacr_e	Exchange reaction for 13,15-O-didesmethyl tacrolimus in intestinal lumen	Extracellular exchange
R_EX_1531tacr_e_pos	77	1.3111	0.0381281	0.0718944	EX_1531tacr_e	Exchange reaction for 15, 31-O-Didesmethyl-tacrolimus in hepatic vein	Extracellular exchange
R_EX_15HPET_e_neg	49	-0.205342	1	1	EX_15HPET_e	Exchange of 15(S)-HPETE	Extracellular exchange
R_EX_15HPET_e_pos	82	1.37906	0.0124673	0.0352696	EX_15HPET_e	Exchange of 15(S)-HPETE	Extracellular exchange
R_EX_15dmt_e_neg	77	1.29705	0.0381281	0.0718944	EX_15dmt_e	Exchange reaction for 15-O-desmethyl tacrolimus in intestinal lumen	Extracellular exchange
R_EX_15dmt_e_pos	77	1.29705	0.0381281	0.0718944	EX_15dmt_e	Exchange reaction for 15-O-desmethyl tacrolimus in intestinal lumen	Extracellular exchange
R_EX_15kprostgf2_e_neg	88	1.6285	0.00228626	0.0165261	EX_15kprostgf2_e	Exchange of 15-Keto-Prostaglandin F2A	Extracellular exchange
R_EX_15kprostgf2_e_pos	69	1.06164	0.151941	0.214831	EX_15kprostgf2_e	Exchange of 15-Keto-Prostaglandin F2A	Extracellular exchange
R_EX_17ahprgnlone_e_pos	71	1.12646	0.111943	0.166021	EX_17ahprgnlone_e	Exchange of 17Alpha-Hydroxypregnenolone	Extracellular exchange
R_EX_17ahprgstrn_e_pos	71	1.05517	0.111943	0.166021	EX_17ahprgstrn_e	Exchange of 17Alpha-Hydroxyprogesterone	Extracellular exchange
R_EX_18harachd_e_pos	84	1.49163	0.00744225	0.0264329	EX_18harachd_e	Exchange of 18 Hydroxy Arachidonic Acid	Extracellular exchange
R_EX_1a25dhvitd2_e_neg	78	1.39119	0.0310312	0.0617975	EX_1a25dhvitd2_e	EX 1a25dhvitd2(e)	Extracellular exchange
R_EX_1a25dhvitd2_e_pos	83	1.3571	0.00969278	0.0304849	EX_1a25dhvitd2_e	EX 1a25dhvitd2(e)	Extracellular exchange
R_EX_1a25dhvitd3_e_neg	73	1.1315	0.0804001	0.124359	EX_1a25dhvitd3_e	Exchange of Calcitriol	Extracellular exchange
R_EX_1glyc_hs_e_pos	70	0.74127	0.130805	0.189642	EX_1glyc_hs_e	1 acyl phosphoglycerol exchange	Extracellular exchange
R_EX_1hibup__S_e_neg	79	1.39333	0.0250536	0.0536924	EX_1hibup__S_e	Exchange reaction for 1-hydroxy-ibuprofen in hepatic vein	Extracellular exchange
R_EX_1hibup__S_e_pos	82	1.41848	0.0124673	0.0352696	EX_1hibup__S_e	Exchange reaction for 1-hydroxy-ibuprofen in hepatic vein	Extracellular exchange
R_EX_1hibupglu__S_e_pos	82	1.52745	0.0124673	0.0352696	EX_1hibupglu__S_e	Exchange reaction for 1-hydroxy S-ibuprofen-glucuronide in hepatic vein	Extracellular exchange
R_EX_1hmdgluc_e_pos	82	1.50648	0.0124673	0.0352696	EX_1hmdgluc_e	Exchange reaction for 1-OH-midazolam-glucuronide in portal blood	Extracellular exchange
R_EX_1mncam_e_pos	77	1.2533	0.0381281	0.0718944	EX_1mncam_e	1-Methylnicotinamide exchange	Extracellular exchange
R_EX_1ohmdz_e_neg	83	1.42234	0.00969278	0.0304849	EX_1ohmdz_e	Exchange reaction for 1-OH-midazolam in portal blood	Extracellular exchange
R_EX_1ohmdz_e_pos	82	1.38078	0.0124673	0.0352696	EX_1ohmdz_e	Exchange reaction for 1-OH-midazolam in portal blood	Extracellular exchange
R_EX_21hprgnlone_e_pos	78	1.31901	0.0310312	0.0617975	EX_21hprgnlone_e	Exchange of 21-Hydroxypregnenolone	Extracellular exchange
R_EX_23cump_e_neg	74	1.10215	0.0674446	0.109256	EX_23cump_e	2,3-Cyclic UMP exchange	Extracellular exchange
R_EX_23cump_e_pos	70	1.05428	0.130805	0.189642	EX_23cump_e	2,3-Cyclic UMP exchange	Extracellular exchange
R_EX_2425dhvitd2_e_pos	78	1.39457	0.0310312	0.0617975	EX_2425dhvitd2_e	24R,25-Dihyoxyvitamin D2 exchange	Extracellular exchange
R_EX_2425dhvitd3_e_pos	84	1.41419	0.00744225	0.0264329	EX_2425dhvitd3_e	24R,25-Dihydroxyvitamin D3 exchange	Extracellular exchange
R_EX_24nph_e_pos	68	0.853017	0.175411	0.24229	EX_24nph_e	2,4 dihydroxy nitrophenol exchange	Extracellular exchange
R_EX_25hvitd3_e_pos	83	1.34823	0.00969278	0.0304849	EX_25hvitd3_e	25-Hydroxyvitamin D3 exchange	Extracellular exchange
R_EX_2h3mv_e_neg	75	1.21587	0.056192	0.0958446	EX_2h3mv_e	Exchange of 2-Hydroxy-3-Methyl-Valerate	Extracellular exchange
R_EX_2h3mv_e_pos	50	0.00798304	1	1	EX_2h3mv_e	Exchange of 2-Hydroxy-3-Methyl-Valerate	Extracellular exchange
R_EX_2hatvacid_e_neg	91	1.97774	0.000797809	0.0123231	EX_2hatvacid_e	Exchange reaction for 2-hydroxy-atorvastatin-acid in portal blood	Extracellular exchange
R_EX_2hatvacid_e_pos	85	1.50231	0.00565611	0.0245801	EX_2hatvacid_e	Exchange reaction for 2-hydroxy-atorvastatin-acid in portal blood	Extracellular exchange
R_EX_2hatvacidgluc_e_pos	85	1.54704	0.00565611	0.0245801	EX_2hatvacidgluc_e	Exchange reaction for 2-hydroxy-atorvastatin-acyl-glucuronide in bile	Extracellular exchange
R_EX_2hatvlac_e_neg	84	1.45607	0.00744225	0.0264329	EX_2hatvlac_e	Exchange reaction for 2-hydroxy-atorvastatin-lactone in portal blood	Extracellular exchange
R_EX_2hatvlac_e_pos	86	1.53667	0.0042391	0.0222853	EX_2hatvlac_e	Exchange reaction for 2-hydroxy-atorvastatin-lactone in portal blood	Extracellular exchange
R_EX_2hatvlacgluc_e_pos	85	1.55943	0.00565611	0.0245801	EX_2hatvlacgluc_e	Exchange reaction for 2-hydroxy-atorvastatin-lactone-glucuronide in bile	Extracellular exchange
R_EX_2hb_e_neg	77	1.36543	0.0381281	0.0718944	EX_2hb_e	2 Hydroxybutyrate exchange	Extracellular exchange
R_EX_2hb_e_pos	81	1.2161	0.0158966	0.0405158	EX_2hb_e	2 Hydroxybutyrate exchange	Extracellular exchange
R_EX_2hibup__R_e_pos	79	1.36652	0.0250536	0.0536924	EX_2hibup__R_e	Exchange reaction for R-2-hydroxy-ibuprofen in hepatic vein	Extracellular exchange
R_EX_2hibup__S_e_neg	79	1.39333	0.0250536	0.0536924	EX_2hibup__S_e	Exchange reaction for S-2-hydroxy-ibuprofen in hepatic vein	Extracellular exchange
R_EX_2hibup__S_e_pos	82	1.43618	0.0124673	0.0352696	EX_2hibup__S_e	Exchange reaction for S-2-hydroxy-ibuprofen in hepatic vein	Extracellular exchange
R_EX_2hibupglu__S_e_pos	83	1.54127	0.00969278	0.0304849	EX_2hibupglu__S_e	Exchange reaction for 2-hydroxy S-ibuprofen-glucuronide in hepatic vein	Extracellular exchange
R_EX_2hiv_e_neg	75	1.21587	0.056192	0.0958446	EX_2hiv_e	Exchange of 2-Hydroxy-Isovalerate	Extracellular exchange
R_EX_2hiv_e_pos	47	-0.171134	0.881984	0.896311	EX_2hiv_e	Exchange of 2-Hydroxy-Isovalerate	Extracellular exchange
R_EX_2hyoxplac_e_pos	84	1.28833	0.00744225	0.0264329	EX_2hyoxplac_e	2-Hydroxyphenylacetate	Extracellular exchange
R_EX_2m3hbu_e_pos	67	0.838059	0.201369	0.273076	EX_2m3hbu_e	Exchange of 2-Methyl-3-Hydroxy-Butyrate	Extracellular exchange
R_EX_2m3hvac_e_pos	67	0.874855	0.201369	0.273076	EX_2m3hvac_e	Exchange of 2-Methyl-3-Hydroxy-Valerate	Extracellular exchange
R_EX_2mcit_e_pos	53	0.0911564	0.823756	0.850386	EX_2mcit_e	2-Methylcitrate exchange	Extracellular exchange
R_EX_2obut_e_neg	80	1.42759	0.0200405	0.0465357	EX_2obut_e	2-Oxobutanoate exchange	Extracellular exchange
R_EX_2obut_e_pos	54	0.346563	0.766432	0.801003	EX_2obut_e	2-Oxobutanoate exchange	Extracellular exchange
R_EX_2oxoadp_e_neg	77	1.27667	0.0381281	0.0718944	EX_2oxoadp_e	Exchange of 2-Oxoadipate	Extracellular exchange
R_EX_2oxoadp_e_pos	58	0.395335	0.551631	0.629058	EX_2oxoadp_e	Exchange of 2-Oxoadipate	Extracellular exchange
R_EX_2pg_e_neg	78	1.28565	0.0310312	0.0617975	EX_2pg_e	D Glycerate 2 phosphate exchange	Extracellular exchange
R_EX_2pg_e_pos	83	1.46389	0.00969278	0.0304849	EX_2pg_e	D Glycerate 2 phosphate exchange	Extracellular exchange
R_EX_31dmt_e_neg	77	1.29705	0.0381281	0.0718944	EX_31dmt_e	Exchange reaction for 31-O-desmethyl tacrolimus in intestinal lumen	Extracellular exchange
R_EX_31dmt_e_pos	77	1.29705	0.0381281	0.0718944	EX_31dmt_e	Exchange reaction for 31-O-desmethyl tacrolimus in intestinal lumen	Extracellular exchange
R_EX_34dhoxmand_e_neg	69	0.965121	0.151941	0.214831	EX_34dhoxmand_e	Exchange of 3,4-Dihydroxymandelate	Extracellular exchange
R_EX_34dhoxmand_e_pos	76	1.2884	0.0464515	0.0828554	EX_34dhoxmand_e	Exchange of 3,4-Dihydroxymandelate	Extracellular exchange
R_EX_34dhoxpeg_e_neg	60	0.595077	0.456097	0.540863	EX_34dhoxpeg_e	3,4-Dihydroxyphenylethyleneglycol exchange	Extracellular exchange
R_EX_34dhoxpeg_e_pos	83	1.36768	0.00969278	0.0304849	EX_34dhoxpeg_e	3,4-Dihydroxyphenylethyleneglycol exchange	Extracellular exchange
R_EX_34dhpe_e_pos	80	1.32695	0.0200405	0.0465357	EX_34dhpe_e	Exchange of 3, 4-Dihydroxyphenylethanol	Extracellular exchange
R_EX_34dhpha_e_neg	34	-0.615702	0.260979	0.340299	EX_34dhpha_e	Exchange of 34Dhpha	Extracellular exchange
R_EX_34dhpha_e_pos	73	1.06234	0.0804001	0.124359	EX_34dhpha_e	Exchange of 34Dhpha	Extracellular exchange
R_EX_34dhphe_e_neg	60	0.587622	0.456097	0.540863	EX_34dhphe_e	3,4-Dihydroxy-L-phenylalanine exchange	Extracellular exchange
R_EX_34dhphe_e_pos	66	0.643506	0.229864	0.307805	EX_34dhphe_e	3,4-Dihydroxy-L-phenylalanine exchange	Extracellular exchange
R_EX_34hpl_e_neg	89	1.29685	0.00164325	0.0139691	EX_34hpl_e	Exchange of 3- (4-Hydroxyphenyl)Lactate	Extracellular exchange
R_EX_34hpl_e_pos	70	0.820417	0.130805	0.189642	EX_34hpl_e	Exchange of 3- (4-Hydroxyphenyl)Lactate	Extracellular exchange
R_EX_34hpp_e_neg	76	1.27444	0.0464515	0.0828554	EX_34hpp_e	Exchange of 3-(4-hydroxyphenyl)pyruvate	Extracellular exchange
R_EX_34hpp_e_pos	67	0.730204	0.201369	0.273076	EX_34hpp_e	Exchange of 3-(4-hydroxyphenyl)pyruvate	Extracellular exchange
R_EX_35cgmp_e_pos	78	1.10731	0.0310312	0.0617975	EX_35cgmp_e	3,5-Cyclic GMP exchange	Extracellular exchange
R_EX_35dhpvs_e_pos	81	1.41542	0.0158966	0.0405158	EX_35dhpvs_e	Exchange reaction for 3-alpha-5-beta-dihydroxy pravastatin in portal blood	Extracellular exchange
R_EX_35diotyr_e_neg	71	1.04449	0.111943	0.166021	EX_35diotyr_e	Exchange of 3, 5-Diiodo-L-Tyrosine	Extracellular exchange
R_EX_35diotyr_e_pos	73	1.0411	0.0804001	0.124359	EX_35diotyr_e	Exchange of 3, 5-Diiodo-L-Tyrosine	Extracellular exchange
R_EX_35dsmv_e_pos	82	1.47104	0.0124673	0.0352696	EX_35dsmv_e	Exchange reaction for 3,5-dihydrodiol-simvastatin-lactone form in bile	Extracellular exchange
R_EX_3aib__D_e_pos	75	1.06843	0.056192	0.0958446	EX_3aib__D_e	D-3-Amino-isobutanoate exchange	Extracellular exchange
R_EX_3aib_e_pos	67	0.740512	0.201369	0.273076	EX_3aib_e	L-3-Amino-isobutanoate exchange	Extracellular exchange
R_EX_3bcrn_e_pos	84	1.50485	0.00744225	0.0264329	EX_3bcrn_e	Exchange reaction for 3-hydroxy butyryl carnitine	Extracellular exchange
R_EX_3ddcrn_e_pos	92	1.85604	0.000535842	0.0116505	EX_3ddcrn_e	Exchange reaction for 3-hydroxydodecanoyl carnitine	Extracellular exchange
R_EX_3deccrn_e_pos	89	1.79405	0.00164325	0.0139691	EX_3deccrn_e	Exchange reaction for 3-hydroxydecanoyl carnitine	Extracellular exchange
R_EX_3dhcdchol_e_neg	84	1.4766	0.00744225	0.0264329	EX_3dhcdchol_e	EX 3dhcdchol(e)	Extracellular exchange
R_EX_3dhcdchol_e_pos	80	1.36401	0.0200405	0.0465357	EX_3dhcdchol_e	EX 3dhcdchol(e)	Extracellular exchange
R_EX_3dhchol_e_neg	84	1.4766	0.00744225	0.0264329	EX_3dhchol_e	EX 3dhchol(e)	Extracellular exchange
R_EX_3dhchol_e_pos	77	1.30885	0.0381281	0.0718944	EX_3dhchol_e	EX 3dhchol(e)	Extracellular exchange
R_EX_3dhdchol_e_neg	84	1.4766	0.00744225	0.0264329	EX_3dhdchol_e	EX 3dhdchol(e)	Extracellular exchange
R_EX_3dhdchol_e_pos	78	1.31645	0.0310312	0.0617975	EX_3dhdchol_e	EX 3dhdchol(e)	Extracellular exchange
R_EX_3dhlchol_e_neg	84	1.4766	0.00744225	0.0264329	EX_3dhlchol_e	EX 3dhlchol(e)	Extracellular exchange
R_EX_3dhlchol_e_pos	78	1.36975	0.0310312	0.0617975	EX_3dhlchol_e	EX 3dhlchol(e)	Extracellular exchange
R_EX_3h3mglt_e_pos	86	1.58523	0.0042391	0.0222853	EX_3h3mglt_e	Exchange of 3-Hydroxy-3-Methyl-Glutarate	Extracellular exchange
R_EX_3hadpac_e_pos	88	1.81135	0.00228626	0.0165261	EX_3hadpac_e	Exchange of 3-Hydroxy-Adipate	Extracellular exchange
R_EX_3hanthrn_e_neg	76	1.27596	0.0464515	0.0828554	EX_3hanthrn_e	Exchange	Extracellular exchange
R_EX_3hanthrn_e_pos	79	1.17574	0.0250536	0.0536924	EX_3hanthrn_e	Exchange	Extracellular exchange
R_EX_3hdececrn_e_pos	84	1.40707	0.00744225	0.0264329	EX_3hdececrn_e	Exchange of 3-Hydroxyhexadecenoyl Carnitine	Extracellular exchange
R_EX_3hexdcrn_e_pos	86	1.60031	0.0042391	0.0222853	EX_3hexdcrn_e	Exchange reaction for 3-hydroxyhexadecanoyl carnitine	Extracellular exchange
R_EX_3hibup__R_e_neg	78	1.32979	0.0310312	0.0617975	EX_3hibup__R_e	Exchange reaction for R-3-hydroxy-ibuprofen in hepatic vein	Extracellular exchange
R_EX_3hibup__R_e_pos	79	1.36652	0.0250536	0.0536924	EX_3hibup__R_e	Exchange reaction for R-3-hydroxy-ibuprofen in hepatic vein	Extracellular exchange
R_EX_3hibup__S_e_neg	78	1.32979	0.0310312	0.0617975	EX_3hibup__S_e	Exchange reaction for S-3-hydroxy-ibuprofen in hepatic vein	Extracellular exchange
R_EX_3hibup__S_e_pos	82	1.43618	0.0124673	0.0352696	EX_3hibup__S_e	Exchange reaction for S-3-hydroxy-ibuprofen in hepatic vein	Extracellular exchange
R_EX_3hibupglu__S_e_pos	83	1.54127	0.00969278	0.0304849	EX_3hibupglu__S_e	Exchange reaction for 3-hydroxy S-ibuprofen-glucuronide in hepatic vein	Extracellular exchange
R_EX_3hivac_e_pos	73	1.09918	0.0804001	0.124359	EX_3hivac_e	Exchange of 3-Hydroxy-Isovalerate	Extracellular exchange
R_EX_3hlvstacid_e_pos	82	1.42012	0.0124673	0.0352696	EX_3hlvstacid_e	Exchange reaction for 3-hydroxy-lovastatin acid form in bile	Extracellular exchange
R_EX_3hmp_e_pos	71	0.98688	0.111943	0.166021	EX_3hmp_e	Exchange of 3-Hydroxy-2-Methylpropanoate	Extracellular exchange
R_EX_3hpp_e_neg	86	1.52461	0.0042391	0.0222853	EX_3hpp_e	3-Hydroxypropanoate exchange	Extracellular exchange
R_EX_3hpp_e_pos	65	0.688846	0.260979	0.340299	EX_3hpp_e	3-Hydroxypropanoate exchange	Extracellular exchange
R_EX_3hpppn_e_neg	76	1.25893	0.0464515	0.0828554	EX_3hpppn_e	3-(3-hydroxy-phenyl)propionate exchange	Extracellular exchange
R_EX_3hpppnohgluc_e_pos	76	1.25893	0.0464515	0.0828554	EX_3hpppnohgluc_e	Exchange of 3- (3-Hydroxy-Phenyl)Propionate Hydroxy Derivative Glucuronide	Extracellular exchange
R_EX_3hpvs_e_neg	91	1.94951	0.000797809	0.0123231	EX_3hpvs_e	Exchange reaction for 3-hydroxy pravastatin in portal blood	Extracellular exchange
R_EX_3hpvs_e_pos	66	0.775747	0.229864	0.307805	EX_3hpvs_e	Exchange reaction for 3-hydroxy pravastatin in portal blood	Extracellular exchange
R_EX_3hpvstet_e_pos	84	1.6448	0.00744225	0.0264329	EX_3hpvstet_e	Exchange reaction of 3-S-hydroxy-pravastatin-tetranor in hepatic vein	Extracellular exchange
R_EX_3hsmvacid_e_pos	84	1.47767	0.00744225	0.0264329	EX_3hsmvacid_e	Exchange reaction for 3-hydroxy-simvastatin-acid form form in bile	Extracellular exchange
R_EX_3ispvs_e_neg	81	1.40105	0.0158966	0.0405158	EX_3ispvs_e	Exchange reaction for 3-alpha-iso-pravastatin in portal blood	Extracellular exchange
R_EX_3ispvs_e_pos	86	1.49658	0.0042391	0.0222853	EX_3ispvs_e	Exchange reaction for 3-alpha-iso-pravastatin in portal blood	Extracellular exchange
R_EX_3ityr__L_e_neg	65	0.838141	0.260979	0.340299	EX_3ityr__L_e	Exchange of 3-Iodo-L-Tyrosine	Extracellular exchange
R_EX_3ityr__L_e_pos	73	1.05653	0.0804001	0.124359	EX_3ityr__L_e	Exchange of 3-Iodo-L-Tyrosine	Extracellular exchange
R_EX_3ivcrn_e_pos	80	1.32305	0.0200405	0.0465357	EX_3ivcrn_e	Exchange of 3-Hydroxy-Isovaleryl Carnitine	Extracellular exchange
R_EX_3mglutac_e_pos	86	1.40458	0.0042391	0.0222853	EX_3mglutac_e	Exchange of 3-Methyl-Glutaconate	Extracellular exchange
R_EX_3mglutr_e_pos	86	1.42253	0.0042391	0.0222853	EX_3mglutr_e	Exchange of 3-Methyl-Glutarate	Extracellular exchange
R_EX_3mhis_e_neg	78	1.33807	0.0310312	0.0617975	EX_3mhis_e	Exchange of Methyl-Histidine	Extracellular exchange
R_EX_3mhis_e_pos	72	1.00577	0.0951774	0.143538	EX_3mhis_e	Exchange of Methyl-Histidine	Extracellular exchange
R_EX_3mlda_e_pos	72	0.973385	0.0951774	0.143538	EX_3mlda_e	3-Methylimidazoleacetic acid exchange	Extracellular exchange
R_EX_3mob_e_neg	72	0.90058	0.0951774	0.143538	EX_3mob_e	Exchange of 3-methyl-2-oxobutanoate	Extracellular exchange
R_EX_3mob_e_pos	41	-0.290395	0.551631	0.629058	EX_3mob_e	Exchange of 3-methyl-2-oxobutanoate	Extracellular exchange
R_EX_3mop_e_neg	72	0.90623	0.0951774	0.143538	EX_3mop_e	3mop exchange	Extracellular exchange
R_EX_3mop_e_pos	48	-0.151119	0.940843	0.950233	EX_3mop_e	3mop exchange	Extracellular exchange
R_EX_3mox4hoxm_e_pos	80	1.33612	0.0200405	0.0465357	EX_3mox4hoxm_e	Exchange of 3-Methoxy-4-Hydroxymandelate	Extracellular exchange
R_EX_3moxtyr_e_neg	76	1.30125	0.0464515	0.0828554	EX_3moxtyr_e	3-Methoxytyramine exchange	Extracellular exchange
R_EX_3moxtyr_e_pos	77	1.15448	0.0381281	0.0718944	EX_3moxtyr_e	3-Methoxytyramine exchange	Extracellular exchange
R_EX_3mtp_e_pos	71	0.868961	0.111943	0.166021	EX_3mtp_e	Exchange of 3-Methyl-Thio-Propionate	Extracellular exchange
R_EX_3octdec2crn_e_pos	84	1.52113	0.00744225	0.0264329	EX_3octdec2crn_e	Exchange of 3-Hydroxyoctadecadienoyl Carnitine	Extracellular exchange
R_EX_3octdeccrn_e_pos	83	1.40934	0.00969278	0.0304849	EX_3octdeccrn_e	Exchange of 3-Hydroxyoctadecanoyl Carnitine	Extracellular exchange
R_EX_3octdece1crn_e_pos	86	1.59248	0.0042391	0.0222853	EX_3octdece1crn_e	Exchange of 3-Hydroxy-Octadecenoyl Carnitine	Extracellular exchange
R_EX_3ohacmp_e_pos	82	1.41593	0.0124673	0.0352696	EX_3ohacmp_e	Exchange reaction for 3-OH-acetaminophen in hepatic vein	Extracellular exchange
R_EX_3ohglutac_e_pos	81	1.3382	0.0158966	0.0405158	EX_3ohglutac_e	Excahnge of 3-Hydroxy-Glutarate	Extracellular exchange
R_EX_3ohsebac_e_pos	88	1.70035	0.00228626	0.0165261	EX_3ohsebac_e	Exchange of 3-Hydroxy-Sebacic Acid	Extracellular exchange
R_EX_3ohsubac_e_pos	88	1.77983	0.00228626	0.0165261	EX_3ohsubac_e	Exchange of 3-Hydoxy-Suberic Acid	Extracellular exchange
R_EX_3pg_e_neg	78	1.28565	0.0310312	0.0617975	EX_3pg_e	3 Phospho D glycerate exchange	Extracellular exchange
R_EX_3pg_e_pos	83	1.46161	0.00969278	0.0304849	EX_3pg_e	3 Phospho D glycerate exchange	Extracellular exchange
R_EX_3tdcrn_e_pos	92	1.77361	0.000535842	0.0116505	EX_3tdcrn_e	Exchange reaction for 3-hydroxy-tetradecanoyl carnitine	Extracellular exchange
R_EX_3tetd7ecoacrn_e_pos	85	1.57276	0.00565611	0.0245801	EX_3tetd7ecoacrn_e	Exchange of 3-Hydroxy Tetradecenoyl-7-Carnitine	Extracellular exchange
R_EX_3thexddcoacrn_e_pos	84	1.50124	0.00744225	0.0264329	EX_3thexddcoacrn_e	Exchange of 3-Hydroxy Trans7, 10-Hexadecadienoyl Carnitine	Extracellular exchange
R_EX_3ttetddcoacrn_e_pos	88	1.69216	0.00228626	0.0165261	EX_3ttetddcoacrn_e	Exchange of 3-Hydroxy Trans5, 8Tetradecadienoyl Carnitine	Extracellular exchange
R_EX_3uib_e_neg	82	1.19982	0.0124673	0.0352696	EX_3uib_e	Exchange of 3-Ureidoisobutyrate	Extracellular exchange
R_EX_3uib_e_pos	60	0.439953	0.456097	0.540863	EX_3uib_e	Exchange of 3-Ureidoisobutyrate	Extracellular exchange
R_EX_3ump_e_neg	70	1.05428	0.130805	0.189642	EX_3ump_e	3-UMP exchange	Extracellular exchange
R_EX_3ump_e_pos	74	1.10215	0.0674446	0.109256	EX_3ump_e	3-UMP exchange	Extracellular exchange
R_EX_4aabutn_e_pos	88	1.66705	0.00228626	0.0165261	EX_4aabutn_e	Exchange of 4-Acetamidobutanoate	Extracellular exchange
R_EX_4abut_e_neg	85	1.55967	0.00565611	0.0245801	EX_4abut_e	4-Aminobutanoate exchange	Extracellular exchange
R_EX_4abut_e_pos	45	-0.16929	0.766432	0.801003	EX_4abut_e	4-Aminobutanoate exchange	Extracellular exchange
R_EX_4abutn_e_neg	78	1.30126	0.0310312	0.0617975	EX_4abutn_e	Exchange of 4-ammoniobutanal	Extracellular exchange
R_EX_4abutn_e_pos	82	1.25419	0.0124673	0.0352696	EX_4abutn_e	Exchange of 4-ammoniobutanal	Extracellular exchange
R_EX_4bhglz_e_pos	79	1.35299	0.0250536	0.0536924	EX_4bhglz_e	Exchange reaction for 4-beta-OH-gliclazide in hepatic vein	Extracellular exchange
R_EX_4glu56dihdind_e_pos	78	1.17051	0.0310312	0.0617975	EX_4glu56dihdind_e	Exchange of 4-S-Glutathionyl-5, 6-Dihydroxyindoline	Extracellular exchange
R_EX_4hatvacid_e_neg	91	1.97774	0.000797809	0.0123231	EX_4hatvacid_e	Exchange reaction for 4-hydroxy-atorvastatin-acid in portal blood	Extracellular exchange
R_EX_4hatvacid_e_pos	85	1.50231	0.00565611	0.0245801	EX_4hatvacid_e	Exchange reaction for 4-hydroxy-atorvastatin-acid in portal blood	Extracellular exchange
R_EX_4hatvlac_e_neg	84	1.45607	0.00744225	0.0264329	EX_4hatvlac_e	Exchange reaction for 4-hydroxy-atorvastatin-lactone in portal blood	Extracellular exchange
R_EX_4hatvlac_e_pos	86	1.54175	0.0042391	0.0222853	EX_4hatvlac_e	Exchange reaction for 4-hydroxy-atorvastatin-lactone in portal blood	Extracellular exchange
R_EX_4hbz_e_pos	82	1.4633	0.0124673	0.0352696	EX_4hbz_e	EX 4hbz LPAREN e RPAREN	Extracellular exchange
R_EX_4hdebrisoquine_e_pos	81	1.36875	0.0158966	0.0405158	EX_4hdebrisoquine_e	4 hydroxy debrisoquine exchange	Extracellular exchange
R_EX_4hmdgluc_e_pos	82	1.50648	0.0124673	0.0352696	EX_4hmdgluc_e	Exchange reaction for 4-OH-midazolam-glucuronide in hepatic vein	Extracellular exchange
R_EX_4hphac_e_pos	79	1.25456	0.0250536	0.0536924	EX_4hphac_e	4 hydroxyphenylacetate exchange	Extracellular exchange
R_EX_4hpro_LT_e_pos	56	0.103381	0.655632	0.702434	EX_4hpro_LT_e	Exchange reaction for hydroxy proline	Extracellular exchange
R_EX_4mop_e_neg	58	0.25004	0.551631	0.629058	EX_4mop_e	Exchange of 4-methyl-2-oxopentanoate	Extracellular exchange
R_EX_4mop_e_pos	42	-0.289426	0.602679	0.673269	EX_4mop_e	Exchange of 4-methyl-2-oxopentanoate	Extracellular exchange
R_EX_4mptnl_e_pos	81	1.30123	0.0158966	0.0405158	EX_4mptnl_e	4-methylpentanal Exchange	Extracellular exchange
R_EX_4nph_e_neg	9	-1.38433	0.00115504	0.0123231	EX_4nph_e	4-Nitrophenol exchange	Extracellular exchange
R_EX_4nph_e_pos	10	-1.33568	0.00164325	0.0139691	EX_4nph_e	4-Nitrophenol exchange	Extracellular exchange
R_EX_4nphsf_e_pos	63	0.359997	0.331162	0.414457	EX_4nphsf_e	4-Nitrophenyl sulfate exchange	Extracellular exchange
R_EX_4ohbut_e_pos	82	1.34209	0.0124673	0.0352696	EX_4ohbut_e	Exchange of 4-Hydroxy-Butyrate	Extracellular exchange
R_EX_4ohmdz_e_neg	83	1.42234	0.00969278	0.0304849	EX_4ohmdz_e	Exchange reaction for 4-OH-midazolam in hepatic vein	Extracellular exchange
R_EX_4ohmdz_e_pos	82	1.38078	0.0124673	0.0352696	EX_4ohmdz_e	Exchange reaction for 4-OH-midazolam in hepatic vein	Extracellular exchange
R_EX_4pyrdx_e_pos	82	1.33641	0.0124673	0.0352696	EX_4pyrdx_e	4-Pyridoxate exchange	Extracellular exchange
R_EX_4tmeabutn_e_neg	85	1.34896	0.00565611	0.0245801	EX_4tmeabutn_e	Exchange of 4- (Trimethylammonio)Butanoate	Extracellular exchange
R_EX_4tmeabutn_e_pos	81	1.24062	0.0158966	0.0405158	EX_4tmeabutn_e	Exchange of 4- (Trimethylammonio)Butanoate	Extracellular exchange
R_EX_56dhpvs_e_pos	79	1.37407	0.0250536	0.0536924	EX_56dhpvs_e	Exchange reaction of 3-keto-5,6,-dihydroxy-pravastatin in hepatic vein	Extracellular exchange
R_EX_56dthm_e_neg	79	1.3451	0.0250536	0.0536924	EX_56dthm_e	Exchange of 5, 6-Dihydrothymine	Extracellular exchange
R_EX_56dthm_e_pos	47	0.00188644	0.881984	0.896311	EX_56dthm_e	Exchange of 5, 6-Dihydrothymine	Extracellular exchange
R_EX_56dura_e_neg	79	1.3393	0.0250536	0.0536924	EX_56dura_e	Exchange of 5, 6-Dihydrouracil	Extracellular exchange
R_EX_56dura_e_pos	61	0.491354	0.411896	0.496012	EX_56dura_e	Exchange of 5, 6-Dihydrouracil	Extracellular exchange
R_EX_56eppvs_e_pos	80	1.37931	0.0200405	0.0465357	EX_56eppvs_e	Exchange reaction of 5,6-epoxy-3-alpha-iso-pravastatin in hepatic vein	Extracellular exchange
R_EX_5HPET_e_pos	75	1.25161	0.056192	0.0958446	EX_5HPET_e	Exchange of 5(S)-HPETE	Extracellular exchange
R_EX_5a2opntn_e_pos	76	1.06942	0.0464515	0.0828554	EX_5a2opntn_e	Exchange of 5-Amino-2-Oxopentanoic Acid	Extracellular exchange
R_EX_5adtststerone_e_neg	82	1.3947	0.0124673	0.0352696	EX_5adtststerone_e	5alpha-Dihydrotestosterone exchange	Extracellular exchange
R_EX_5adtststerone_e_pos	70	0.879272	0.130805	0.189642	EX_5adtststerone_e	5alpha-Dihydrotestosterone exchange	Extracellular exchange
R_EX_5adtststeroneglc_e_pos	79	1.04808	0.0250536	0.0536924	EX_5adtststeroneglc_e	5alpha-Dihydrotestosterone glucuronide exchange	Extracellular exchange
R_EX_5adtststerones_e_neg	85	1.40719	0.00565611	0.0245801	EX_5adtststerones_e	5alpha-Dihydrotestosterone sulfate exchange	Extracellular exchange
R_EX_5adtststerones_e_pos	73	0.978003	0.0804001	0.124359	EX_5adtststerones_e	5alpha-Dihydrotestosterone sulfate exchange	Extracellular exchange
R_EX_5aop_e_neg	83	1.4895	0.00969278	0.0304849	EX_5aop_e	5 Amino 4 oxopentanoate exchange	Extracellular exchange
R_EX_5aop_e_pos	39	-0.281284	0.456097	0.540863	EX_5aop_e	5 Amino 4 oxopentanoate exchange	Extracellular exchange
R_EX_5cysdopa_e_pos	71	0.999677	0.111943	0.166021	EX_5cysdopa_e	Exchange of 5-S-Cysteinyldopamine	Extracellular exchange
R_EX_5cysgly34dhphe_e_neg	67	1.16794	0.201369	0.273076	EX_5cysgly34dhphe_e	Exchange of 5-S-Cysteinylglycine Dopa	Extracellular exchange
R_EX_5cysgly34dhphe_e_pos	75	1.09541	0.056192	0.0958446	EX_5cysgly34dhphe_e	Exchange of 5-S-Cysteinylglycine Dopa	Extracellular exchange
R_EX_5dhf_e_neg	53	0.496139	0.823756	0.850386	EX_5dhf_e	Pentaglutamyl folate (DHF) exchange	Extracellular exchange
R_EX_5dhf_e_pos	59	0.618947	0.502727	0.581969	EX_5dhf_e	Pentaglutamyl folate (DHF) exchange	Extracellular exchange
R_EX_5eipenc_e_pos	95	1.96556	0.000142891	0.00812649	EX_5eipenc_e	Exchange of 5, 8, 11, 14, 17-Eicosapentenoic Acid	Extracellular exchange
R_EX_5fthf_e_neg	51	-0.171631	0.940843	0.950233	EX_5fthf_e	5-Formyltetrahydrofolate exchange	Extracellular exchange
R_EX_5g2oxpt_e_pos	81	1.31155	0.0158966	0.0405158	EX_5g2oxpt_e	Exchange of 5-Guanidino-2-Oxopentanoic Acid	Extracellular exchange
R_EX_5homeprazole_e_pos	76	1.29322	0.0464515	0.0828554	EX_5homeprazole_e	5 hydroxy omeprazole exchange	Extracellular exchange
R_EX_5hoxindoa_e_neg	54	-0.0610456	0.766432	0.801003	EX_5hoxindoa_e	Exchange of 5-Hydroxyindoleacetate	Extracellular exchange
R_EX_5hoxindoa_e_pos	80	1.16382	0.0200405	0.0465357	EX_5hoxindoa_e	Exchange of 5-Hydroxyindoleacetate	Extracellular exchange
R_EX_5htrp_e_pos	75	0.988079	0.056192	0.0958446	EX_5htrp_e	5-Hydroxy-L-tryptophan exchange	Extracellular exchange
R_EX_5mta_e_neg	83	1.33154	0.00969278	0.0304849	EX_5mta_e	Exchange of 5-S-methyl-5-thioadenosine	Extracellular exchange
R_EX_5mta_e_pos	85	1.40662	0.00565611	0.0245801	EX_5mta_e	Exchange of 5-S-methyl-5-thioadenosine	Extracellular exchange
R_EX_5mthf_e_neg	76	1.05862	0.0464515	0.0828554	EX_5mthf_e	5-Methyltetrahydrofolate exchange	Extracellular exchange
R_EX_5mthf_e_pos	6	-1.89595	0.000357228	0.0097357	EX_5mthf_e	5-Methyltetrahydrofolate exchange	Extracellular exchange
R_EX_5ohfvs_e_pos	85	1.52506	0.00565611	0.0245801	EX_5ohfvs_e	Exchnage reaction for 5-hydroxy-fluvastatin in bile	Extracellular exchange
R_EX_5ohfvsglu_e_pos	83	1.47303	0.00969278	0.0304849	EX_5ohfvsglu_e	Exchnage reaction for 5-hydroxy-fluvastatin-glucuronide in hepatic vein	Extracellular exchange
R_EX_5ohhexa_e_pos	89	1.80812	0.00164325	0.0139691	EX_5ohhexa_e	Exchange of 5-Hydroxy-Hexanoate	Extracellular exchange
R_EX_5oxpro_e_neg	82	1.21376	0.0124673	0.0352696	EX_5oxpro_e	Exchange of 5-oxoprolinate	Extracellular exchange
R_EX_5oxpro_e_pos	4	-2.19487	0.000142891	0.00812649	EX_5oxpro_e	Exchange of 5-oxoprolinate	Extracellular exchange
R_EX_5thf_e_neg	53	0.496139	0.823756	0.850386	EX_5thf_e	Pentaglutamyl folate (THF) exchange	Extracellular exchange
R_EX_5thf_e_pos	59	0.618947	0.502727	0.581969	EX_5thf_e	Pentaglutamyl folate (THF) exchange	Extracellular exchange
R_EX_6ahglz_e_pos	79	1.35299	0.0250536	0.0536924	EX_6ahglz_e	Exchange reaction for 6-alpha-OH-gliclazide in hepatic vein	Extracellular exchange
R_EX_6bhglz_e_neg	78	1.3435	0.0310312	0.0617975	EX_6bhglz_e	Exchange reaction for 6-beta-OH-gliclazide in hepatic vein	Extracellular exchange
R_EX_6bhglz_e_pos	79	1.36653	0.0250536	0.0536924	EX_6bhglz_e	Exchange reaction for 6-beta-OH-gliclazide in hepatic vein	Extracellular exchange
R_EX_6bhglzglc_e_pos	81	1.38486	0.0158966	0.0405158	EX_6bhglzglc_e	Exchange reaction for 6-beta-OH-gliclazide-glucuronide in hepatic vein	Extracellular exchange
R_EX_6csmvacid_e_pos	80	1.3932	0.0200405	0.0465357	EX_6csmvacid_e	Exchange reaction for 6-beta-carboxy-simvastatin-acid form in bile	Extracellular exchange
R_EX_6dhf_e_neg	55	0.510348	0.7103	0.749568	EX_6dhf_e	Haxglutamyl folate (DHF) exchange	Extracellular exchange
R_EX_6dhf_e_pos	55	0.510348	0.7103	0.749568	EX_6dhf_e	Haxglutamyl folate (DHF) exchange	Extracellular exchange
R_EX_6epvs_e_pos	86	1.49658	0.0042391	0.0222853	EX_6epvs_e	Exchange reaction for 6-epi-pravastatin in portal blood	Extracellular exchange
R_EX_6hlvst_e_neg	79	1.32885	0.0250536	0.0536924	EX_6hlvst_e	Exchange reaction for 6-beta-hydroxy-lovastatin in portal blood	Extracellular exchange
R_EX_6hlvst_e_pos	82	1.38078	0.0124673	0.0352696	EX_6hlvst_e	Exchange reaction for 6-beta-hydroxy-lovastatin in portal blood	Extracellular exchange
R_EX_6hmsmvacid_e_pos	84	1.55427	0.00744225	0.0264329	EX_6hmsmvacid_e	Exchange reaction for6-beta-hydroxy-methyl-simvastatin-acid form in bile	Extracellular exchange
R_EX_6hoxmelatn_e_pos	80	1.3285	0.0200405	0.0465357	EX_6hoxmelatn_e	Exchange of 6-Hydroxymelatonin	Extracellular exchange
R_EX_6hsmvacid_e_pos	83	1.4584	0.00969278	0.0304849	EX_6hsmvacid_e	Exchange reaction for 6-beta-hydroxy simvastatin acid in bile	Extracellular exchange
R_EX_6htststerone_e_pos	74	1.09068	0.0674446	0.109256	EX_6htststerone_e	6 beta hydroxy testosterone exchange	Extracellular exchange
R_EX_6melvacid_e_pos	82	1.41216	0.0124673	0.0352696	EX_6melvacid_e	Exchange reaction for 6-exomethylene-lovastatin-acid form in bile	Extracellular exchange
R_EX_6melvst_e_neg	81	1.33463	0.0158966	0.0405158	EX_6melvst_e	Exchange reaction for 6-exomethylene-lovastatin in portal blood	Extracellular exchange
R_EX_6melvst_e_pos	80	1.38731	0.0200405	0.0465357	EX_6melvst_e	Exchange reaction for 6-exomethylene-lovastatin in portal blood	Extracellular exchange
R_EX_6ohfvs_e_pos	83	1.41485	0.00969278	0.0304849	EX_6ohfvs_e	Exchnage reaction for 6-hydroxy-fluvastatin in bile	Extracellular exchange
R_EX_6ohfvsglu_e_pos	83	1.47303	0.00969278	0.0304849	EX_6ohfvsglu_e	Exchange reaction for 6-hydroxy-fluvastatin-glucuronide in hepatic vein	Extracellular exchange
R_EX_6thf_e_neg	55	0.510348	0.7103	0.749568	EX_6thf_e	Hexaglutamyl folate (THF) exchange	Extracellular exchange
R_EX_6thf_e_pos	55	0.510348	0.7103	0.749568	EX_6thf_e	Hexaglutamyl folate (THF) exchange	Extracellular exchange
R_EX_7ahglz_e_pos	79	1.35299	0.0250536	0.0536924	EX_7ahglz_e	Exchange reaction for 7-alpha-OH-gliclazide in hepatic vein	Extracellular exchange
R_EX_7bhglz_e_neg	78	1.3435	0.0310312	0.0617975	EX_7bhglz_e	Exchange reaction for 7-beta-OH-gliclazide in hepatic vein	Extracellular exchange
R_EX_7bhglz_e_pos	79	1.36652	0.0250536	0.0536924	EX_7bhglz_e	Exchange reaction for 7-beta-OH-gliclazide in hepatic vein	Extracellular exchange
R_EX_7bhglzglc_e_pos	81	1.38485	0.0158966	0.0405158	EX_7bhglzglc_e	Exchange reaction for 7-beta-OH-gliclazide-glucuronide in hepatic vein	Extracellular exchange
R_EX_7dhcdchol_e_neg	84	1.4766	0.00744225	0.0264329	EX_7dhcdchol_e	EX 7dhcdchol(e)	Extracellular exchange
R_EX_7dhchol_e_neg	84	1.4766	0.00744225	0.0264329	EX_7dhchol_e	EX 7dhchol(e)	Extracellular exchange
R_EX_7dhchsterol_e_pos	76	0.896783	0.0464515	0.0828554	EX_7dhchsterol_e	Exchange of Cholesta-5, 7-Dien-3Beta-Ol	Extracellular exchange
R_EX_7dhf_e_neg	55	0.510348	0.7103	0.749568	EX_7dhf_e	Heptaglutamyl folate (DHF) exchange	Extracellular exchange
R_EX_7hpvs_e_pos	80	1.37931	0.0200405	0.0465357	EX_7hpvs_e	Exchange reaction of 7-hydroxy-3-alpha-iso-pravastatin in hepatic vein	Extracellular exchange
R_EX_7klitchol_e_neg	87	1.45253	0.00314361	0.0195418	EX_7klitchol_e	Exchange of 7-Ketolithocholate	Extracellular exchange
R_EX_7klitchol_e_pos	79	1.35122	0.0250536	0.0536924	EX_7klitchol_e	Exchange of 7-Ketolithocholate	Extracellular exchange
R_EX_7ohocata_e_pos	76	1.28356	0.0464515	0.0828554	EX_7ohocata_e	Exchange of 7-Hydroxy-Octanoate	Extracellular exchange
R_EX_7thf_e_neg	55	0.510348	0.7103	0.749568	EX_7thf_e	Heptaglutamyl folate (THF) exchange	Extracellular exchange
R_EX_9_cis_retfa_e_neg	77	1.37003	0.0381281	0.0718944	EX_9_cis_retfa_e	Fatty acid 9-cis-retinol exchange	Extracellular exchange
R_EX_9_cis_retfa_e_pos	81	1.33331	0.0158966	0.0405158	EX_9_cis_retfa_e	Fatty acid 9-cis-retinol exchange	Extracellular exchange
R_EX_C01601_e_neg	89	1.63432	0.00164325	0.0139691	EX_C01601_e	EX C01601[e]	Extracellular exchange
R_EX_C01601_e_pos	71	1.05657	0.111943	0.166021	EX_C01601_e	EX C01601[e]	Extracellular exchange
R_EX_C02356_e_neg	78	1.29918	0.0310312	0.0617975	EX_C02356_e	(S)-2-Aminobutanoate	Extracellular exchange
R_EX_C02356_e_pos	87	1.61593	0.00314361	0.0195418	EX_C02356_e	(S)-2-Aminobutanoate	Extracellular exchange
R_EX_C02470_e_neg	50	0.181741	1	1	EX_C02470_e	Xanthurenic acid exchange	Extracellular exchange
R_EX_C02470_e_pos	78	1.13076	0.0310312	0.0617975	EX_C02470_e	Xanthurenic acid exchange	Extracellular exchange
R_EX_C02528_e_neg	83	1.4536	0.00969278	0.0304849	EX_C02528_e	Chenodeoxycholate exchange	Extracellular exchange
R_EX_C02528_e_pos	84	1.51272	0.00744225	0.0264329	EX_C02528_e	Chenodeoxycholate exchange	Extracellular exchange
R_EX_C02712_e_neg	69	0.575874	0.151941	0.214831	EX_C02712_e	Exchange of N-Acetylmethionine	Extracellular exchange
R_EX_C02712_e_pos	39	-0.395197	0.456097	0.540863	EX_C02712_e	Exchange of N-Acetylmethionine	Extracellular exchange
R_EX_C03681_e_pos	79	1.27134	0.0250536	0.0536924	EX_C03681_e	Exchange of 5Alpha-Pregnane-3, 20-Dione	Extracellular exchange
R_EX_C04717_e_neg	82	1.44209	0.0124673	0.0352696	EX_C04717_e	Exchange of 13(S)-HPODE	Extracellular exchange
R_EX_C04717_e_pos	71	1.00675	0.111943	0.166021	EX_C04717_e	Exchange of 13(S)-HPODE	Extracellular exchange
R_EX_C04805_e_neg	49	-0.208776	1	1	EX_C04805_e	Exchange of 5(S)-HETE	Extracellular exchange
R_EX_C04805_e_pos	77	1.22684	0.0381281	0.0718944	EX_C04805_e	Exchange of 5(S)-HETE	Extracellular exchange
R_EX_C04849_e_neg	52	0.145172	0.881984	0.896311	EX_C04849_e	(5Z,9E,14Z)-(8xi,11R,12S)-11,12-epoxy-8-hydroxyicosa-5,9,14-trienoate exchange	Extracellular exchange
R_EX_C04849_e_pos	65	0.572319	0.260979	0.340299	EX_C04849_e	(5Z,9E,14Z)-(8xi,11R,12S)-11,12-epoxy-8-hydroxyicosa-5,9,14-trienoate exchange	Extracellular exchange
R_EX_C05298_e_pos	79	1.26099	0.0250536	0.0536924	EX_C05298_e	Exchange of 2-Hydroxyestrone	Extracellular exchange
R_EX_C05299_e_pos	79	1.25697	0.0250536	0.0536924	EX_C05299_e	Exchange of 2-Methoxyestrone	Extracellular exchange
R_EX_C05300_e_pos	77	1.23891	0.0381281	0.0718944	EX_C05300_e	Exchange of 16Alpha-Hydroxyestrone	Extracellular exchange
R_EX_C05301_e_pos	79	1.23365	0.0250536	0.0536924	EX_C05301_e	Exchange of 2-Hydroxyestradiol-17Beta	Extracellular exchange
R_EX_C05302_e_pos	79	1.2461	0.0250536	0.0536924	EX_C05302_e	Exchange of 2-Methoxyestradiol-17Beta	Extracellular exchange
R_EX_C05767_e_pos	38	-0.306025	0.411896	0.496012	EX_C05767_e	Exchange of Uroporphyrin I	Extracellular exchange
R_EX_C05769_e_pos	44	-0.0597863	0.7103	0.749568	EX_C05769_e	Exchange of Coproporphyrin I	Extracellular exchange
R_EX_C05770_e_pos	43	-0.129736	0.655632	0.702434	EX_C05770_e	Exchange of Coproporphyrin Iii	Extracellular exchange
R_EX_C05957_e_neg	69	0.980137	0.151941	0.214831	EX_C05957_e	Exchange of Prostaglandin J2	Extracellular exchange
R_EX_C05957_e_pos	64	1.05538	0.294725	0.375028	EX_C05957_e	Exchange of Prostaglandin J2	Extracellular exchange
R_EX_C06314_e_neg	76	0.908666	0.0464515	0.0828554	EX_C06314_e	Exchange of Lipoxin A4	Extracellular exchange
R_EX_C06314_e_pos	66	0.578242	0.229864	0.307805	EX_C06314_e	Exchange of Lipoxin A4	Extracellular exchange
R_EX_C06315_e_neg	76	0.908666	0.0464515	0.0828554	EX_C06315_e	Exchange of Lipoxin B4	Extracellular exchange
R_EX_C06315_e_pos	63	0.450372	0.331162	0.414457	EX_C06315_e	Exchange of Lipoxin B4	Extracellular exchange
R_EX_C09642_e_neg	75	1.244	0.056192	0.0958446	EX_C09642_e	Exchange of (-)-Salsolinol	Extracellular exchange
R_EX_C09642_e_pos	69	0.709349	0.151941	0.214831	EX_C09642_e	Exchange of (-)-Salsolinol	Extracellular exchange
R_EX_C10164_e_neg	79	1.3394	0.0250536	0.0536924	EX_C10164_e	Exchange of Picolinic Acid	Extracellular exchange
R_EX_C10164_e_pos	77	1.24517	0.0381281	0.0718944	EX_C10164_e	Exchange of Picolinic Acid	Extracellular exchange
R_EX_C11695_e_neg	77	1.33639	0.0381281	0.0718944	EX_C11695_e	Exchange of Anandamide	Extracellular exchange
R_EX_C11695_e_pos	83	1.37602	0.00969278	0.0304849	EX_C11695_e	Exchange of Anandamide	Extracellular exchange
R_EX_C13856_e_neg	78	1.37417	0.0310312	0.0617975	EX_C13856_e	EX C13856[e]	Extracellular exchange
R_EX_C13856_e_pos	84	1.47733	0.00744225	0.0264329	EX_C13856_e	EX C13856[e]	Extracellular exchange
R_EX_C14768_e_pos	84	1.48807	0.00744225	0.0264329	EX_C14768_e	Exchange of 5, 6-EET	Extracellular exchange
R_EX_C14769_e_pos	84	1.48807	0.00744225	0.0264329	EX_C14769_e	Exchange of 8, 9-EET	Extracellular exchange
R_EX_C14770_e_pos	85	1.52787	0.00565611	0.0245801	EX_C14770_e	Exchange of 11, 12-EET	Extracellular exchange
R_EX_C14771_e_pos	85	1.52787	0.00565611	0.0245801	EX_C14771_e	Exchange of 14, 15-EET	Extracellular exchange
R_EX_C14825_e_neg	77	1.18124	0.0381281	0.0718944	EX_C14825_e	Exchange of 9 (10)-Epome	Extracellular exchange
R_EX_C14825_e_pos	83	1.48113	0.00969278	0.0304849	EX_C14825_e	Exchange of 9 (10)-Epome	Extracellular exchange
R_EX_C14826_e_neg	77	1.18124	0.0381281	0.0718944	EX_C14826_e	Exchange of 12 (13)-Epome	Extracellular exchange
R_EX_C14826_e_pos	78	1.41998	0.0310312	0.0617975	EX_C14826_e	Exchange of 12 (13)-Epome	Extracellular exchange
R_EX_CE0074_e_neg	58	0.13964	0.551631	0.629058	EX_CE0074_e	Alloxan exchange	Extracellular exchange
R_EX_CE0074_e_pos	90	1.64609	0.00115504	0.0123231	EX_CE0074_e	Alloxan exchange	Extracellular exchange
R_EX_CE0737_e_neg	78	1.38747	0.0310312	0.0617975	EX_CE0737_e	Exchange of Malonic Dialdehyde	Extracellular exchange
R_EX_CE0737_e_pos	73	1.30146	0.0804001	0.124359	EX_CE0737_e	Exchange of Malonic Dialdehyde	Extracellular exchange
R_EX_CE0955_e_neg	89	1.6659	0.00164325	0.0139691	EX_CE0955_e	6-Oxo-Prostaglandin F1Alpha	Extracellular exchange
R_EX_CE0955_e_pos	69	1.17721	0.151941	0.214831	EX_CE0955_e	6-Oxo-Prostaglandin F1Alpha	Extracellular exchange
R_EX_CE1243_e_neg	78	1.38747	0.0310312	0.0617975	EX_CE1243_e	Exchange of (12S)-12-hydroxyheptadeca-5,8,10-trienoic acid (12S-HHT)	Extracellular exchange
R_EX_CE1243_e_pos	73	1.30146	0.0804001	0.124359	EX_CE1243_e	Exchange of (12S)-12-hydroxyheptadeca-5,8,10-trienoic acid (12S-HHT)	Extracellular exchange
R_EX_CE1261_e_pos	71	0.906154	0.111943	0.166021	EX_CE1261_e	Exchange of 5-S-Cysteinyldopa	Extracellular exchange
R_EX_CE1273_e_neg	76	1.32761	0.0464515	0.0828554	EX_CE1273_e	Transport of 5Beta-Cholestane-3Alpha, 7Alpha, 12Alpha, 24S, 25-Pentol, ABC Transport	Extracellular exchange
R_EX_CE1273_e_pos	76	1.31365	0.0464515	0.0828554	EX_CE1273_e	Transport of 5Beta-Cholestane-3Alpha, 7Alpha, 12Alpha, 24S, 25-Pentol, ABC Transport	Extracellular exchange
R_EX_CE1310_e_pos	82	1.35204	0.0124673	0.0352696	EX_CE1310_e	Exchange of N-Acetyl-L-Cysteine	Extracellular exchange
R_EX_CE1352_e_pos	74	1.15246	0.0674446	0.109256	EX_CE1352_e	Exchange of 17Alpha-Hydroxypregnenolone Sulfate	Extracellular exchange
R_EX_CE1401_e_neg	78	1.29105	0.0310312	0.0617975	EX_CE1401_e	Exchange of Homocysteine Thiolactone	Extracellular exchange
R_EX_CE1401_e_pos	79	1.40996	0.0250536	0.0536924	EX_CE1401_e	Exchange of Homocysteine Thiolactone	Extracellular exchange
R_EX_CE1447_e_pos	69	0.96479	0.151941	0.214831	EX_CE1447_e	Exchange of 11-Dehydrothromboxane B2	Extracellular exchange
R_EX_CE1556_e_neg	76	1.27265	0.0464515	0.0828554	EX_CE1556_e	Exchange of N-Acetyl-L-Asparagine	Extracellular exchange
R_EX_CE1556_e_pos	34	-0.532827	0.260979	0.340299	EX_CE1556_e	Exchange of N-Acetyl-L-Asparagine	Extracellular exchange
R_EX_CE1617_e_neg	82	1.42304	0.0124673	0.0352696	EX_CE1617_e	Exchange of 9-Cis-Retinoate	Extracellular exchange
R_EX_CE1617_e_pos	84	1.46244	0.00744225	0.0264329	EX_CE1617_e	Exchange of 9-Cis-Retinoate	Extracellular exchange
R_EX_CE1918_e_neg	68	0.306367	0.175411	0.24229	EX_CE1918_e	Exchange of 5-Hydroxytryptophol	Extracellular exchange
R_EX_CE1918_e_pos	82	1.46651	0.0124673	0.0352696	EX_CE1918_e	Exchange of 5-Hydroxytryptophol	Extracellular exchange
R_EX_CE1925_e_neg	77	1.31927	0.0381281	0.0718944	EX_CE1925_e	3-carboxy-alpha-chromanol exchange	Extracellular exchange
R_EX_CE1925_e_pos	80	1.39526	0.0200405	0.0465357	EX_CE1925_e	3-carboxy-alpha-chromanol exchange	Extracellular exchange
R_EX_CE1926_e_neg	77	1.31927	0.0381281	0.0718944	EX_CE1926_e	Gama-carboxyethyl-hydroxychroman exchange	Extracellular exchange
R_EX_CE1926_e_pos	80	1.39526	0.0200405	0.0465357	EX_CE1926_e	Gama-carboxyethyl-hydroxychroman exchange	Extracellular exchange
R_EX_CE1935_e_neg	61	0.645999	0.411896	0.496012	EX_CE1935_e	Spermine monoaldehyde exchange	Extracellular exchange
R_EX_CE1935_e_pos	76	1.13822	0.0464515	0.0828554	EX_CE1935_e	Spermine monoaldehyde exchange	Extracellular exchange
R_EX_CE1936_e_pos	69	0.955997	0.151941	0.214831	EX_CE1936_e	Spermine dialdehyde exchange	Extracellular exchange
R_EX_CE1939_e_neg	61	0.645999	0.411896	0.496012	EX_CE1939_e	Spermidine monoaldehyde 1 exchange	Extracellular exchange
R_EX_CE1939_e_pos	71	0.970902	0.111943	0.166021	EX_CE1939_e	Spermidine monoaldehyde 1 exchange	Extracellular exchange
R_EX_CE1940_e_neg	61	0.645999	0.411896	0.496012	EX_CE1940_e	Spermidine monoaldehyde 2 exchange	Extracellular exchange
R_EX_CE1940_e_pos	71	0.970902	0.111943	0.166021	EX_CE1940_e	Spermidine monoaldehyde 2 exchange	Extracellular exchange
R_EX_CE1943_e_pos	68	0.923797	0.175411	0.24229	EX_CE1943_e	Spermidine dialdehyde exchange	Extracellular exchange
R_EX_CE1950_e_neg	67	0.82712	0.201369	0.273076	EX_CE1950_e	Exchange of Cyanosulfurous Acid Anion	Extracellular exchange
R_EX_CE2006_e_pos	71	1.05144	0.111943	0.166021	EX_CE2006_e	Exchange of 4-Hydroxy-2-Nonenal	Extracellular exchange
R_EX_CE2026_e_pos	36	-0.582882	0.331162	0.414457	EX_CE2026_e	Exchange of 3-Methyl-Crotonyl-Glycine	Extracellular exchange
R_EX_CE2028_e_pos	71	1.0029	0.111943	0.166021	EX_CE2028_e	Exchange of Beta-Hydroxy-Beta-Methylbutyrate	Extracellular exchange
R_EX_CE2047_e_pos	83	1.45389	0.00969278	0.0304849	EX_CE2047_e	Exchange of 9,10-Hydroxyoctadec-12(Z)-Enoate	Extracellular exchange
R_EX_CE2049_e_pos	83	1.42468	0.00969278	0.0304849	EX_CE2049_e	Exchange of 12,13-Hydroxyoctadec-9(Z)-Enoate	Extracellular exchange
R_EX_CE2172_e_neg	75	1.28771	0.056192	0.0958446	EX_CE2172_e	Exchange of 6, 7-Dihydroxy-1, 2, 3, 4-Tetrahydroisoquinoline	Extracellular exchange
R_EX_CE2172_e_pos	73	1.00012	0.0804001	0.124359	EX_CE2172_e	Exchange of 6, 7-Dihydroxy-1, 2, 3, 4-Tetrahydroisoquinoline	Extracellular exchange
R_EX_CE2176_e_neg	81	1.34367	0.0158966	0.0405158	EX_CE2176_e	Exchange of 3-O-Methyldopa	Extracellular exchange
R_EX_CE2176_e_pos	72	1.06749	0.0951774	0.143538	EX_CE2176_e	Exchange of 3-O-Methyldopa	Extracellular exchange
R_EX_CE2209_e_pos	73	0.932616	0.0804001	0.124359	EX_CE2209_e	Exchange of 5Alpha-Androstane-3Alpha, 17Beta-Diol	Extracellular exchange
R_EX_CE2211_e_pos	79	1.27199	0.0250536	0.0536924	EX_CE2211_e	Exchange of Allopregnanolone	Extracellular exchange
R_EX_CE2250_e_pos	81	1.26738	0.0158966	0.0405158	EX_CE2250_e	3-oxodocosanoyl-CoA exchange	Extracellular exchange
R_EX_CE2445_e_pos	76	1.17449	0.0464515	0.0828554	EX_CE2445_e	Exchange of 6-Trans-Leukotriene B4	Extracellular exchange
R_EX_CE2510_e_neg	94	1.88979	0.000226244	0.00830347	EX_CE2510_e	Exchange of 11-Cis-Eicosenoate	Extracellular exchange
R_EX_CE2510_e_pos	93	1.90087	0.000357228	0.0097357	EX_CE2510_e	Exchange of 11-Cis-Eicosenoate	Extracellular exchange
R_EX_CE2537_e_pos	78	1.18199	0.0310312	0.0617975	EX_CE2537_e	Exchange of 15-Hydroxy- (8Z, 11Z, 13E)-Eicosatrienoate	Extracellular exchange
R_EX_CE2705_e_neg	77	1.22048	0.0381281	0.0718944	EX_CE2705_e	Exchange of Quinonoid Dihydrobiopterin	Extracellular exchange
R_EX_CE2705_e_pos	77	1.1922	0.0381281	0.0718944	EX_CE2705_e	Exchange of Quinonoid Dihydrobiopterin	Extracellular exchange
R_EX_CE2838_e_neg	73	1.28903	0.0804001	0.124359	EX_CE2838_e	Maltononaose exchange	Extracellular exchange
R_EX_CE2838_e_pos	75	1.2524	0.056192	0.0958446	EX_CE2838_e	Maltononaose exchange	Extracellular exchange
R_EX_CE2839_e_neg	75	1.2524	0.056192	0.0958446	EX_CE2839_e	Maltodecaose exchange	Extracellular exchange
R_EX_CE2839_e_pos	72	1.28487	0.0951774	0.143538	EX_CE2839_e	Maltodecaose exchange	Extracellular exchange
R_EX_CE2915_e_neg	90	1.73692	0.00115504	0.0123231	EX_CE2915_e	Beta-casomorphin exchange	Extracellular exchange
R_EX_CE2915_e_pos	90	1.73692	0.00115504	0.0123231	EX_CE2915_e	Beta-casomorphin exchange	Extracellular exchange
R_EX_CE2916_e_neg	90	1.73692	0.00115504	0.0123231	EX_CE2916_e	Neocasomorphin exchange	Extracellular exchange
R_EX_CE2916_e_pos	90	1.73692	0.00115504	0.0123231	EX_CE2916_e	Neocasomorphin exchange	Extracellular exchange
R_EX_CE2917_e_neg	90	1.73692	0.00115504	0.0123231	EX_CE2917_e	Apelin-13 exchange	Extracellular exchange
R_EX_CE2917_e_pos	90	1.73692	0.00115504	0.0123231	EX_CE2917_e	Apelin-13 exchange	Extracellular exchange
R_EX_CE2934_e_pos	78	1.29633	0.0310312	0.0617975	EX_CE2934_e	Exchange of O-Methylhippurate	Extracellular exchange
R_EX_CE4633_e_neg	56	0.106229	0.655632	0.702434	EX_CE4633_e	Hypochlorous acid exchange	Extracellular exchange
R_EX_CE4633_e_pos	55	0.019956	0.7103	0.749568	EX_CE4633_e	Hypochlorous acid exchange	Extracellular exchange
R_EX_CE4722_e_neg	90	1.73692	0.00115504	0.0123231	EX_CE4722_e	Beta-casomorphin (1-6) exchange	Extracellular exchange
R_EX_CE4722_e_pos	90	1.73692	0.00115504	0.0123231	EX_CE4722_e	Beta-casomorphin (1-6) exchange	Extracellular exchange
R_EX_CE4723_e_neg	90	1.73692	0.00115504	0.0123231	EX_CE4723_e	Neocasomorphin (1-5) exchange	Extracellular exchange
R_EX_CE4723_e_pos	90	1.73692	0.00115504	0.0123231	EX_CE4723_e	Neocasomorphin (1-5) exchange	Extracellular exchange
R_EX_CE4724_e_neg	90	1.73692	0.00115504	0.0123231	EX_CE4724_e	Apelin (1-12) exchange	Extracellular exchange
R_EX_CE4724_e_pos	90	1.73692	0.00115504	0.0123231	EX_CE4724_e	Apelin (1-12) exchange	Extracellular exchange
R_EX_CE4877_e_pos	68	1.00405	0.175411	0.24229	EX_CE4877_e	Exchange of 15-Deoxy-Prostaglandin J2	Extracellular exchange
R_EX_CE4881_e_neg	55	0.019956	0.7103	0.749568	EX_CE4881_e	Nitryl chloride exchange	Extracellular exchange
R_EX_CE4881_e_pos	56	0.106229	0.655632	0.702434	EX_CE4881_e	Nitryl chloride exchange	Extracellular exchange
R_EX_CE4890_e_neg	76	1.30125	0.0464515	0.0828554	EX_CE4890_e	Exchange of N-Methylsalsolinol	Extracellular exchange
R_EX_CE4890_e_pos	70	0.955963	0.130805	0.189642	EX_CE4890_e	Exchange of N-Methylsalsolinol	Extracellular exchange
R_EX_CE4968_e_pos	40	-0.366705	0.502727	0.581969	EX_CE4968_e	Exchange of Isovalerylglycine	Extracellular exchange
R_EX_CE4969_e_pos	58	0.331059	0.551631	0.629058	EX_CE4969_e	Exchange of Isobutyrylglycine	Extracellular exchange
R_EX_CE4970_e_pos	50	-0.0179559	1	1	EX_CE4970_e	Exchange of 2-Methylbutyrylglycine	Extracellular exchange
R_EX_CE5025_e_pos	68	0.933043	0.175411	0.24229	EX_CE5025_e	Exchange of 5-S-Glutathionyl-Dopamine	Extracellular exchange
R_EX_CE5026_e_neg	55	0.648134	0.7103	0.749568	EX_CE5026_e	Exchange of 5-S-Glutathionyl-L-Dopa	Extracellular exchange
R_EX_CE5026_e_pos	75	1.07353	0.056192	0.0958446	EX_CE5026_e	Exchange of 5-S-Glutathionyl-L-Dopa	Extracellular exchange
R_EX_CE5072_e_pos	78	1.26963	0.0310312	0.0617975	EX_CE5072_e	Exchange of 21-Hydroxyallopregnanolone	Extracellular exchange
R_EX_CE5304_e_neg	71	1.1359	0.111943	0.166021	EX_CE5304_e	Exchange of 15-Deoxy-Pgd2	Extracellular exchange
R_EX_CE5304_e_pos	64	1.09535	0.294725	0.375028	EX_CE5304_e	Exchange of 15-Deoxy-Pgd2	Extracellular exchange
R_EX_CE5629_e_neg	80	1.40578	0.0200405	0.0465357	EX_CE5629_e	Exchange of 6, 7-Dihydroxy-1, 2, 3, 4-Tetrahydroisoquinoline	Extracellular exchange
R_EX_CE5629_e_pos	81	1.34051	0.0158966	0.0405158	EX_CE5629_e	Exchange of 6, 7-Dihydroxy-1, 2, 3, 4-Tetrahydroisoquinoline	Extracellular exchange
R_EX_CE5643_e_neg	78	1.33135	0.0310312	0.0617975	EX_CE5643_e	Exchange of Peroxynitrite	Extracellular exchange
R_EX_CE5786_e_neg	81	1.12743	0.0158966	0.0405158	EX_CE5786_e	Kinetensin exchange	Extracellular exchange
R_EX_CE5786_e_pos	76	1.07272	0.0464515	0.0828554	EX_CE5786_e	Kinetensin exchange	Extracellular exchange
R_EX_CE5787_e_neg	53	0.0710632	0.823756	0.850386	EX_CE5787_e	Exchange of Kinetensin 1-3	Extracellular exchange
R_EX_CE5787_e_pos	60	0.315481	0.456097	0.540863	EX_CE5787_e	Exchange of Kinetensin 1-3	Extracellular exchange
R_EX_CE5788_e_neg	70	0.759201	0.130805	0.189642	EX_CE5788_e	Kinetensin 1-7 exchange	Extracellular exchange
R_EX_CE5788_e_pos	67	0.578323	0.201369	0.273076	EX_CE5788_e	Kinetensin 1-7 exchange	Extracellular exchange
R_EX_CE5789_e_neg	62	0.60524	0.370219	0.45494	EX_CE5789_e	Kinetensin 1-8 exchange	Extracellular exchange
R_EX_CE5789_e_pos	61	0.602518	0.411896	0.496012	EX_CE5789_e	Kinetensin 1-8 exchange	Extracellular exchange
R_EX_CE5791_e_neg	53	0.0710632	0.823756	0.850386	EX_CE5791_e	Exchange of Kinetensin 4-8	Extracellular exchange
R_EX_CE5791_e_pos	60	0.315481	0.456097	0.540863	EX_CE5791_e	Exchange of Kinetensin 4-8	Extracellular exchange
R_EX_CE5797_e_neg	81	1.12743	0.0158966	0.0405158	EX_CE5797_e	Neuromedin N exchange	Extracellular exchange
R_EX_CE5797_e_pos	82	1.14414	0.0124673	0.0352696	EX_CE5797_e	Neuromedin N exchange	Extracellular exchange
R_EX_CE5798_e_neg	82	1.14414	0.0124673	0.0352696	EX_CE5798_e	Neuromedin N (1-4) exchange	Extracellular exchange
R_EX_CE5798_e_pos	81	1.12743	0.0158966	0.0405158	EX_CE5798_e	Neuromedin N (1-4) exchange	Extracellular exchange
R_EX_CE5853_e_neg	80	1.39526	0.0200405	0.0465357	EX_CE5853_e	Alpha-CEHC-glucuronide exchange	Extracellular exchange
R_EX_CE5853_e_pos	77	1.31927	0.0381281	0.0718944	EX_CE5853_e	Alpha-CEHC-glucuronide exchange	Extracellular exchange
R_EX_CE5854_e_neg	80	1.39526	0.0200405	0.0465357	EX_CE5854_e	Gama-CEHC-glucuronide exchange	Extracellular exchange
R_EX_CE5854_e_pos	77	1.31927	0.0381281	0.0718944	EX_CE5854_e	Gama-CEHC-glucuronide exchange	Extracellular exchange
R_EX_CE5867_e_neg	74	0.898828	0.0674446	0.109256	EX_CE5867_e	N-acetyl-seryl-aspartyl-lysyl-proline exchange	Extracellular exchange
R_EX_CE5867_e_pos	74	0.898828	0.0674446	0.109256	EX_CE5867_e	N-acetyl-seryl-aspartyl-lysyl-proline exchange	Extracellular exchange
R_EX_CE5868_e_neg	74	0.898828	0.0674446	0.109256	EX_CE5868_e	N-acetyl-seryl-aspartate exchange	Extracellular exchange
R_EX_CE5868_e_pos	74	0.898828	0.0674446	0.109256	EX_CE5868_e	N-acetyl-seryl-aspartate exchange	Extracellular exchange
R_EX_CE5869_e_neg	74	0.898828	0.0674446	0.109256	EX_CE5869_e	Lysyl-proline exchange	Extracellular exchange
R_EX_CE5869_e_pos	74	0.898828	0.0674446	0.109256	EX_CE5869_e	Lysyl-proline exchange	Extracellular exchange
R_EX_CE6031_e_neg	85	1.40719	0.00565611	0.0245801	EX_CE6031_e	Exchange of Androsterone Sulfate	Extracellular exchange
R_EX_CE6031_e_pos	70	0.910339	0.130805	0.189642	EX_CE6031_e	Exchange of Androsterone Sulfate	Extracellular exchange
R_EX_CE6205_e_pos	82	1.48663	0.0124673	0.0352696	EX_CE6205_e	Exchange of 5-Methoxytryptophol	Extracellular exchange
R_EX_CE6247_e_pos	76	1.20466	0.0464515	0.0828554	EX_CE6247_e	Exchange of 5, 12, 20-Trihete	Extracellular exchange
R_EX_CE7081_e_pos	85	1.67079	0.00565611	0.0245801	EX_CE7081_e	Exchange of 15(R)-HEPE	Extracellular exchange
R_EX_CE7082_e_neg	79	1.31484	0.0250536	0.0536924	EX_CE7082_e	Exchange of 15(S)-HEPE	Extracellular exchange
R_EX_CE7082_e_pos	81	1.34623	0.0158966	0.0405158	EX_CE7082_e	Exchange of 15(S)-HEPE	Extracellular exchange
R_EX_CE7083_e_pos	85	1.54534	0.00565611	0.0245801	EX_CE7083_e	Exchange of Leukotriene B5	Extracellular exchange
R_EX_CE7085_e_pos	88	1.73983	0.00228626	0.0165261	EX_CE7085_e	Exchange of (+-)-5-Hydroxy-6E,8Z,11Z,14Z,17Z-Eicosapentaenoic Acid	Extracellular exchange
R_EX_CE7090_e_pos	85	1.60974	0.00565611	0.0245801	EX_CE7090_e	Exchange of 18R-Hydroxy-5Z,8Z,11Z,14Z,16E-Eicosapentaenoic Acid	Extracellular exchange
R_EX_CE7096_e_pos	78	1.24232	0.0310312	0.0617975	EX_CE7096_e	Exchange of 5,15-Dihydroxyeicosatetraenoic Acid	Extracellular exchange
R_EX_CE7172_e_neg	78	1.37134	0.0310312	0.0617975	EX_CE7172_e	Exchange of 14, 15-DIHETE	Extracellular exchange
R_EX_CE7172_e_pos	65	0.479639	0.260979	0.340299	EX_CE7172_e	Exchange of 14, 15-DIHETE	Extracellular exchange
R_EX_HC00004_e_neg	76	1.28982	0.0464515	0.0828554	EX_HC00004_e	ApoA1 exchange	Extracellular exchange
R_EX_HC00005_e_neg	77	1.37097	0.0381281	0.0718944	EX_HC00005_e	Exchange of ApoB100	Extracellular exchange
R_EX_HC00005_e_pos	78	1.325	0.0310312	0.0617975	EX_HC00005_e	Exchange of ApoB100	Extracellular exchange
R_EX_HC00006_e_neg	76	1.28982	0.0464515	0.0828554	EX_HC00006_e	Exchange of Apo C1	Extracellular exchange
R_EX_HC00007_e_neg	76	1.28982	0.0464515	0.0828554	EX_HC00007_e	Exchange of Apo C2	Extracellular exchange
R_EX_HC00008_e_neg	76	1.28982	0.0464515	0.0828554	EX_HC00008_e	Exchange of Apo C3	Extracellular exchange
R_EX_HC00009_e_neg	76	1.28333	0.0464515	0.0828554	EX_HC00009_e	Exchange of Apo E	Extracellular exchange
R_EX_HC00009_e_pos	78	1.33178	0.0310312	0.0617975	EX_HC00009_e	Exchange of Apo E	Extracellular exchange
R_EX_HC00250_e_neg	84	1.44633	0.00744225	0.0264329	EX_HC00250_e	Exchange of hydrosulfide	Extracellular exchange
R_EX_HC00250_e_pos	81	1.26709	0.0158966	0.0405158	EX_HC00250_e	Exchange of hydrosulfide	Extracellular exchange
R_EX_HC00342_e_neg	55	0.182851	0.7103	0.749568	EX_HC00342_e	Exchange of Cis-Aconitate	Extracellular exchange
R_EX_HC00342_e_pos	36	-0.302562	0.331162	0.414457	EX_HC00342_e	Exchange of Cis-Aconitate	Extracellular exchange
R_EX_HC00460_e_pos	82	1.39143	0.0124673	0.0352696	EX_HC00460_e	Exchange of 2,5-Dihydroxybenzoate	Extracellular exchange
R_EX_HC00822_e_neg	67	0.510273	0.201369	0.273076	EX_HC00822_e	Chitobiose exchange	Extracellular exchange
R_EX_HC00822_e_pos	69	1.01038	0.151941	0.214831	EX_HC00822_e	Chitobiose exchange	Extracellular exchange
R_EX_HC00900_e_neg	81	1.28558	0.0158966	0.0405158	EX_HC00900_e	Exchange of Methylmalonate	Extracellular exchange
R_EX_HC00900_e_pos	77	1.20546	0.0381281	0.0718944	EX_HC00900_e	Exchange of Methylmalonate	Extracellular exchange
R_EX_HC00955_e_neg	41	-0.392485	0.551631	0.629058	EX_HC00955_e	L-3-Cyanoalanine exchange	Extracellular exchange
R_EX_HC01104_e_neg	10	-1.33568	0.00164325	0.0139691	EX_HC01104_e	Exchange of 4-nitrophenyl phosphate(2-)	Extracellular exchange
R_EX_HC01104_e_pos	9	-1.38433	0.00115504	0.0123231	EX_HC01104_e	Exchange of 4-nitrophenyl phosphate(2-)	Extracellular exchange
R_EX_HC01361_e_neg	17	-1.10754	0.0124673	0.0352696	EX_HC01361_e	Exchange of Dihydroneopterin	Extracellular exchange
R_EX_HC01361_e_pos	67	0.791118	0.201369	0.273076	EX_HC01361_e	Exchange of Dihydroneopterin	Extracellular exchange
R_EX_HC01440_e_pos	74	1.24959	0.0674446	0.109256	EX_HC01440_e	Exchange of 3-Keto-beta-D-galactose	Extracellular exchange
R_EX_HC01441_e_neg	58	0.311491	0.551631	0.629058	EX_HC01441_e	Exchange of Lactose-6P	Extracellular exchange
R_EX_HC01444_e_neg	76	1.30709	0.0464515	0.0828554	EX_HC01444_e	Exchange of Galactosylglycerol	Extracellular exchange
R_EX_HC01444_e_pos	76	1.17557	0.0464515	0.0828554	EX_HC01444_e	Exchange of Galactosylglycerol	Extracellular exchange
R_EX_HC01446_e_neg	73	1.16824	0.0804001	0.124359	EX_HC01446_e	Exchange of 3-Ketolactose	Extracellular exchange
R_EX_HC01577_e_pos	41	-0.392485	0.551631	0.629058	EX_HC01577_e	Exchange of gamma-Glutamyl-beta-cyanoalanine	Extracellular exchange
R_EX_HC01609_e_neg	68	1.23965	0.175411	0.24229	EX_HC01609_e	Exchange of UroporphyrinogenI	Extracellular exchange
R_EX_HC01609_e_pos	57	0.617414	0.602679	0.673269	EX_HC01609_e	Exchange of UroporphyrinogenI	Extracellular exchange
R_EX_HC01700_e_pos	43	-0.22349	0.655632	0.702434	EX_HC01700_e	Exchange of gamma-Glutamyl-3-aminopropiononitrile	Extracellular exchange
R_EX_HC02020_e_pos	88	1.66817	0.00228626	0.0165261	EX_HC02020_e	Exchange of Cholesterol-Ester-Palm	Extracellular exchange
R_EX_HC02160_e_pos	74	1.23068	0.0674446	0.109256	EX_HC02160_e	Exchange of GM2-pool	Extracellular exchange
R_EX_HC02161_e_neg	74	1.23068	0.0674446	0.109256	EX_HC02161_e	Exchange of GM1-pool	Extracellular exchange
R_EX_HC02180_e_neg	75	0.957363	0.056192	0.0958446	EX_HC02180_e	Thromboxane-b2 exchange	Extracellular exchange
R_EX_HC02180_e_pos	63	1.0307	0.331162	0.414457	EX_HC02180_e	Thromboxane-b2 exchange	Extracellular exchange
R_EX_HC02187_e_neg	87	1.77892	0.00314361	0.0195418	EX_HC02187_e	Reverse-triiodthyronine exchange	Extracellular exchange
R_EX_HC02187_e_pos	76	1.15053	0.0464515	0.0828554	EX_HC02187_e	Reverse-triiodthyronine exchange	Extracellular exchange
R_EX_HC02191_e_neg	87	1.45253	0.00314361	0.0195418	EX_HC02191_e	Lithocholate exchange	Extracellular exchange
R_EX_HC02191_e_pos	85	1.41011	0.00565611	0.0245801	EX_HC02191_e	Lithocholate exchange	Extracellular exchange
R_EX_HC02192_e_neg	83	1.4536	0.00969278	0.0304849	EX_HC02192_e	Taurolithocholate exchange	Extracellular exchange
R_EX_HC02192_e_pos	85	1.52372	0.00565611	0.0245801	EX_HC02192_e	Taurolithocholate exchange	Extracellular exchange
R_EX_HC02193_e_neg	83	1.4536	0.00969278	0.0304849	EX_HC02193_e	Glycolithocholate exchange	Extracellular exchange
R_EX_HC02193_e_pos	90	1.74837	0.00115504	0.0123231	EX_HC02193_e	Glycolithocholate exchange	Extracellular exchange
R_EX_HC02194_e_neg	84	1.4766	0.00744225	0.0264329	EX_HC02194_e	Ursodeoxycholate exchange	Extracellular exchange
R_EX_HC02194_e_pos	78	1.34853	0.0310312	0.0617975	EX_HC02194_e	Ursodeoxycholate exchange	Extracellular exchange
R_EX_HC02195_e_neg	83	1.4536	0.00969278	0.0304849	EX_HC02195_e	Tauroursodeoxycholate exchange	Extracellular exchange
R_EX_HC02195_e_pos	85	1.5264	0.00565611	0.0245801	EX_HC02195_e	Tauroursodeoxycholate exchange	Extracellular exchange
R_EX_HC02196_e_neg	83	1.4536	0.00969278	0.0304849	EX_HC02196_e	Glycoursodeoxycholate exchange	Extracellular exchange
R_EX_HC02196_e_pos	86	1.57732	0.0042391	0.0222853	EX_HC02196_e	Glycoursodeoxycholate exchange	Extracellular exchange
R_EX_HC02197_e_neg	78	1.4126	0.0310312	0.0617975	EX_HC02197_e	Sulfoglycolithocholate(2-) exchange	Extracellular exchange
R_EX_HC02197_e_pos	88	1.59128	0.00228626	0.0165261	EX_HC02197_e	Sulfoglycolithocholate(2-) exchange	Extracellular exchange
R_EX_HC02198_e_neg	13	-1.47907	0.0042391	0.0222853	EX_HC02198_e	2-[(4R)-4-[(1S,2S,5R,7R,10R,11S,14R,15R)-2,15-dimethyl-5-(sulfonatooxy)tetracyclo[8.7.0.0^{2,7}.0^{11,15}]heptadecan-14-yl]pentanamido]ethane-1-sulfonate exchange	Extracellular exchange
R_EX_HC02198_e_pos	89	1.62808	0.00164325	0.0139691	EX_HC02198_e	2-[(4R)-4-[(1S,2S,5R,7R,10R,11S,14R,15R)-2,15-dimethyl-5-(sulfonatooxy)tetracyclo[8.7.0.0^{2,7}.0^{11,15}]heptadecan-14-yl]pentanamido]ethane-1-sulfonate exchange	Extracellular exchange
R_EX_HC02202_e_neg	82	1.44324	0.0124673	0.0352696	EX_HC02202_e	Prostaglandin A1(1-) exchange	Extracellular exchange
R_EX_HC02202_e_pos	83	1.59062	0.00969278	0.0304849	EX_HC02202_e	Prostaglandin A1(1-) exchange	Extracellular exchange
R_EX_HC02203_e_neg	82	1.44324	0.0124673	0.0352696	EX_HC02203_e	Prostaglandin-a2 exchange	Extracellular exchange
R_EX_HC02203_e_pos	65	1.18629	0.260979	0.340299	EX_HC02203_e	Prostaglandin-a2 exchange	Extracellular exchange
R_EX_HC02204_e_neg	82	1.44324	0.0124673	0.0352696	EX_HC02204_e	Prostaglandin-b1 exchange	Extracellular exchange
R_EX_HC02204_e_pos	82	1.55477	0.0124673	0.0352696	EX_HC02204_e	Prostaglandin-b1 exchange	Extracellular exchange
R_EX_HC02205_e_neg	82	1.44324	0.0124673	0.0352696	EX_HC02205_e	Prostaglandin-b2 exchange	Extracellular exchange
R_EX_HC02205_e_pos	67	1.24935	0.201369	0.273076	EX_HC02205_e	Prostaglandin-b2 exchange	Extracellular exchange
R_EX_HC02206_e_neg	82	1.44324	0.0124673	0.0352696	EX_HC02206_e	Prostaglandin C1(1-) exchange	Extracellular exchange
R_EX_HC02206_e_pos	83	1.57406	0.00969278	0.0304849	EX_HC02206_e	Prostaglandin C1(1-) exchange	Extracellular exchange
R_EX_HC02207_e_neg	82	1.44324	0.0124673	0.0352696	EX_HC02207_e	Prostaglandin-c2 exchange	Extracellular exchange
R_EX_HC02207_e_pos	65	1.20457	0.260979	0.340299	EX_HC02207_e	Prostaglandin-c2 exchange	Extracellular exchange
R_EX_HC02213_e_pos	84	1.49794	0.00744225	0.0264329	EX_HC02213_e	Prostaglandin-e3 exchange	Extracellular exchange
R_EX_HC02217_e_neg	72	1.36874	0.0951774	0.143538	EX_HC02217_e	Prostaglandin-g2 exchange	Extracellular exchange
R_EX_HC02217_e_pos	84	1.50408	0.00744225	0.0264329	EX_HC02217_e	Prostaglandin-g2 exchange	Extracellular exchange
R_EX_HC02220_e_neg	84	1.47661	0.00744225	0.0264329	EX_HC02220_e	Sulfochenodeoxycholate exchange	Extracellular exchange
R_EX_HC02220_e_pos	86	1.5958	0.0042391	0.0222853	EX_HC02220_e	Sulfochenodeoxycholate exchange	Extracellular exchange
R_EX_L2aadp_e_neg	77	1.27667	0.0381281	0.0718944	EX_L2aadp_e	Exchange of L-2-Aminoadipate	Extracellular exchange
R_EX_L2aadp_e_pos	62	0.602473	0.370219	0.45494	EX_L2aadp_e	Exchange of L-2-Aminoadipate	Extracellular exchange
R_EX_Lcyst_e_neg	66	0.558978	0.229864	0.307805	EX_Lcyst_e	L-Cysteate exchange	Extracellular exchange
R_EX_Lcyst_e_pos	73	1.00729	0.0804001	0.124359	EX_Lcyst_e	L-Cysteate exchange	Extracellular exchange
R_EX_Lhcystin_e_neg	73	1.14922	0.0804001	0.124359	EX_Lhcystin_e	Exchange of Homocystine	Extracellular exchange
R_EX_Lhcystin_e_pos	74	1.03469	0.0674446	0.109256	EX_Lhcystin_e	Exchange of Homocystine	Extracellular exchange
R_EX_Lkynr_e_neg	83	1.3102	0.00969278	0.0304849	EX_Lkynr_e	Exchange of L-Kynurenine	Extracellular exchange
R_EX_Lkynr_e_pos	73	0.917218	0.0804001	0.124359	EX_Lkynr_e	Exchange of L-Kynurenine	Extracellular exchange
R_EX_Lpipecol_e_neg	74	0.913987	0.0674446	0.109256	EX_Lpipecol_e	Exchange of L-Pipecolic Acid	Extracellular exchange
R_EX_Lpipecol_e_pos	81	1.28723	0.0158966	0.0405158	EX_Lpipecol_e	Exchange of L-Pipecolic Acid	Extracellular exchange
R_EX_M00003_e_neg	95	2.23065	0.000142891	0.00812649	EX_M00003_e	EX M00003[e]	Extracellular exchange
R_EX_M00003_e_pos	87	1.689	0.00314361	0.0195418	EX_M00003_e	EX M00003[e]	Extracellular exchange
R_EX_M00008_e_neg	88	1.65041	0.00228626	0.0165261	EX_M00008_e	EX M00008[e]	Extracellular exchange
R_EX_M00008_e_pos	88	1.77494	0.00228626	0.0165261	EX_M00008_e	EX M00008[e]	Extracellular exchange
R_EX_M00010_e_neg	65	0.56417	0.260979	0.340299	EX_M00010_e	EX M00010[e]	Extracellular exchange
R_EX_M00010_e_pos	91	1.75544	0.000797809	0.0123231	EX_M00010_e	EX M00010[e]	Extracellular exchange
R_EX_M00017_e_neg	92	1.80485	0.000535842	0.0116505	EX_M00017_e	EX M00017[e]	Extracellular exchange
R_EX_M00017_e_pos	69	0.820837	0.151941	0.214831	EX_M00017_e	EX M00017[e]	Extracellular exchange
R_EX_M00019_e_neg	89	1.80482	0.00164325	0.0139691	EX_M00019_e	EX M00019[e]	Extracellular exchange
R_EX_M00019_e_pos	91	1.98714	0.000797809	0.0123231	EX_M00019_e	EX M00019[e]	Extracellular exchange
R_EX_M00021_e_neg	96	2.19336	8.33532e-05	0.00769926	EX_M00021_e	EX M00021[e]	Extracellular exchange
R_EX_M00021_e_pos	90	1.88897	0.00115504	0.0123231	EX_M00021_e	EX M00021[e]	Extracellular exchange
R_EX_M00115_e_neg	89	1.80482	0.00164325	0.0139691	EX_M00115_e	EX M00115[e]	Extracellular exchange
R_EX_M00115_e_pos	88	1.84082	0.00228626	0.0165261	EX_M00115_e	EX M00115[e]	Extracellular exchange
R_EX_M00117_e_neg	88	1.6903	0.00228626	0.0165261	EX_M00117_e	EX M00117[e]	Extracellular exchange
R_EX_M00117_e_pos	88	1.73885	0.00228626	0.0165261	EX_M00117_e	EX M00117[e]	Extracellular exchange
R_EX_M00234_e_neg	79	1.34261	0.0250536	0.0536924	EX_M00234_e	EX M00234[e]	Extracellular exchange
R_EX_M00234_e_pos	74	1.21932	0.0674446	0.109256	EX_M00234_e	EX M00234[e]	Extracellular exchange
R_EX_M00241_e_neg	74	1.21932	0.0674446	0.109256	EX_M00241_e	EX M00241[e]	Extracellular exchange
R_EX_M00260_e_neg	90	1.81438	0.00115504	0.0123231	EX_M00260_e	EX M00260[e]	Extracellular exchange
R_EX_M00260_e_pos	92	1.87172	0.000535842	0.0116505	EX_M00260_e	EX M00260[e]	Extracellular exchange
R_EX_M00265_e_neg	96	2.20213	8.33532e-05	0.00769926	EX_M00265_e	EX M00265[e]	Extracellular exchange
R_EX_M00265_e_pos	88	1.7727	0.00228626	0.0165261	EX_M00265_e	EX M00265[e]	Extracellular exchange
R_EX_M00315_e_neg	82	1.0959	0.0124673	0.0352696	EX_M00315_e	EX M00315[e]	Extracellular exchange
R_EX_M00315_e_pos	85	1.48575	0.00565611	0.0245801	EX_M00315_e	EX M00315[e]	Extracellular exchange
R_EX_M00341_e_neg	96	2.20213	8.33532e-05	0.00769926	EX_M00341_e	EX M00341[e]	Extracellular exchange
R_EX_M00341_e_pos	89	1.69641	0.00164325	0.0139691	EX_M00341_e	EX M00341[e]	Extracellular exchange
R_EX_M00503_e_pos	73	1.34307	0.0804001	0.124359	EX_M00503_e	EX M00503[e]	Extracellular exchange
R_EX_M00510_e_pos	74	1.21932	0.0674446	0.109256	EX_M00510_e	EX M00510[e]	Extracellular exchange
R_EX_M01111_e_pos	11	-1.74184	0.00228626	0.0165261	EX_M01111_e	EX M01111[e]	Extracellular exchange
R_EX_M01197_e_neg	92	1.86573	0.000535842	0.0116505	EX_M01197_e	EX M01197[e]	Extracellular exchange
R_EX_M01197_e_pos	61	0.403328	0.411896	0.496012	EX_M01197_e	EX M01197[e]	Extracellular exchange
R_EX_M01207_e_neg	86	1.55534	0.0042391	0.0222853	EX_M01207_e	EX M01207[e]	Extracellular exchange
R_EX_M01207_e_pos	89	1.70102	0.00164325	0.0139691	EX_M01207_e	EX M01207[e]	Extracellular exchange
R_EX_M01235_e_neg	66	0.586206	0.229864	0.307805	EX_M01235_e	EX M01235[e]	Extracellular exchange
R_EX_M01235_e_pos	72	0.866078	0.0951774	0.143538	EX_M01235_e	EX M01235[e]	Extracellular exchange
R_EX_M01238_e_neg	95	2.23065	0.000142891	0.00812649	EX_M01238_e	EX M01238[e]	Extracellular exchange
R_EX_M01238_e_pos	87	1.68887	0.00314361	0.0195418	EX_M01238_e	EX M01238[e]	Extracellular exchange
R_EX_M01582_e_neg	96	2.32115	8.33532e-05	0.00769926	EX_M01582_e	EX M01582[e]	Extracellular exchange
R_EX_M01582_e_pos	55	0.131631	0.7103	0.749568	EX_M01582_e	EX M01582[e]	Extracellular exchange
R_EX_M01807_e_pos	73	1.3394	0.0804001	0.124359	EX_M01807_e	EX M01807[e]	Extracellular exchange
R_EX_M01820_e_pos	74	1.21932	0.0674446	0.109256	EX_M01820_e	EX M01820[e]	Extracellular exchange
R_EX_M01870_e_pos	83	1.17065	0.00969278	0.0304849	EX_M01870_e	EX M01870[e]	Extracellular exchange
R_EX_M01872_e_pos	83	1.40544	0.00969278	0.0304849	EX_M01872_e	EX M01872[e]	Extracellular exchange
R_EX_M01881_e_pos	58	0.423814	0.551631	0.629058	EX_M01881_e	EX M01881[e]	Extracellular exchange
R_EX_M01966_e_pos	70	0.802487	0.130805	0.189642	EX_M01966_e	EX M01966[e]	Extracellular exchange
R_EX_M01989_e_neg	73	1.27463	0.0804001	0.124359	EX_M01989_e	EX M01989[e]	Extracellular exchange
R_EX_M01989_e_pos	83	1.46871	0.00969278	0.0304849	EX_M01989_e	EX M01989[e]	Extracellular exchange
R_EX_M02053_e_neg	92	1.62565	0.000535842	0.0116505	EX_M02053_e	EX M02053[e]	Extracellular exchange
R_EX_M02053_e_pos	55	0.137796	0.7103	0.749568	EX_M02053_e	EX M02053[e]	Extracellular exchange
R_EX_M02108_e_neg	88	1.62504	0.00228626	0.0165261	EX_M02108_e	EX M02108[e]	Extracellular exchange
R_EX_M02155_e_neg	74	1.21964	0.0674446	0.109256	EX_M02155_e	EX M02155[e]	Extracellular exchange
R_EX_M02155_e_pos	78	1.30514	0.0310312	0.0617975	EX_M02155_e	EX M02155[e]	Extracellular exchange
R_EX_M02446_e_neg	75	1.2524	0.056192	0.0958446	EX_M02446_e	EX M02446[e]	Extracellular exchange
R_EX_M02446_e_pos	75	1.13543	0.056192	0.0958446	EX_M02446_e	EX M02446[e]	Extracellular exchange
R_EX_M02447_e_neg	63	0.707903	0.331162	0.414457	EX_M02447_e	EX M02447[e]	Extracellular exchange
R_EX_M02447_e_pos	75	1.07978	0.056192	0.0958446	EX_M02447_e	EX M02447[e]	Extracellular exchange
R_EX_M02449_e_neg	75	1.07643	0.056192	0.0958446	EX_M02449_e	EX M02449[e]	Extracellular exchange
R_EX_M02449_e_pos	73	0.982723	0.0804001	0.124359	EX_M02449_e	EX M02449[e]	Extracellular exchange
R_EX_M02451_e_neg	75	1.20388	0.056192	0.0958446	EX_M02451_e	EX M02451[e]	Extracellular exchange
R_EX_M02451_e_pos	70	1.10708	0.130805	0.189642	EX_M02451_e	EX M02451[e]	Extracellular exchange
R_EX_M02457_e_neg	96	2.12352	8.33532e-05	0.00769926	EX_M02457_e	EX M02457[e]	Extracellular exchange
R_EX_M02457_e_pos	89	1.7034	0.00164325	0.0139691	EX_M02457_e	EX M02457[e]	Extracellular exchange
R_EX_M02561_e_pos	88	1.68989	0.00228626	0.0165261	EX_M02561_e	EX M02561[e]	Extracellular exchange
R_EX_M02613_e_neg	89	1.78104	0.00164325	0.0139691	EX_M02613_e	EX M02613[e]	Extracellular exchange
R_EX_M02613_e_pos	90	1.6392	0.00115504	0.0123231	EX_M02613_e	EX M02613[e]	Extracellular exchange
R_EX_M02745_e_neg	94	1.90361	0.000226244	0.00830347	EX_M02745_e	EX M02745[e]	Extracellular exchange
R_EX_M02745_e_pos	61	0.313655	0.411896	0.496012	EX_M02745_e	EX M02745[e]	Extracellular exchange
R_EX_M02837_e_neg	76	1.28333	0.0464515	0.0828554	EX_M02837_e	EX M02837[e]	Extracellular exchange
R_EX_M02956_e_neg	74	1.21932	0.0674446	0.109256	EX_M02956_e	EX M02956[e]	Extracellular exchange
R_EX_M03045_e_neg	92	1.94318	0.000535842	0.0116505	EX_M03045_e	EX M03045[e]	Extracellular exchange
R_EX_M03045_e_pos	50	-0.05309	1	1	EX_M03045_e	EX M03045[e]	Extracellular exchange
R_EX_M03051_e_neg	88	1.70202	0.00228626	0.0165261	EX_M03051_e	EX M03051[e]	Extracellular exchange
R_EX_M03117_e_neg	93	1.71303	0.000357228	0.0097357	EX_M03117_e	EX M03117[e]	Extracellular exchange
R_EX_M03131_e_pos	80	1.37794	0.0200405	0.0465357	EX_M03131_e	EX M03131[e]	Extracellular exchange
R_EX_M03134_e_neg	87	1.60658	0.00314361	0.0195418	EX_M03134_e	EX M03134[e]	Extracellular exchange
R_EX_M03153_e_neg	96	2.24026	8.33532e-05	0.00769926	EX_M03153_e	EX M03153[e]	Extracellular exchange
R_EX_M03153_e_pos	60	0.351638	0.456097	0.540863	EX_M03153_e	EX M03153[e]	Extracellular exchange
R_EX_N1aspmd_e_pos	80	1.28767	0.0200405	0.0465357	EX_N1aspmd_e	Exchange of N(1)-Acetylspermidine	Extracellular exchange
R_EX_Nacasp_e_neg	84	1.43722	0.00744225	0.0264329	EX_Nacasp_e	Exchange of N-Acetyl-L-Aspartate	Extracellular exchange
R_EX_Nacasp_e_pos	84	1.19297	0.00744225	0.0264329	EX_Nacasp_e	Exchange of N-Acetyl-L-Aspartate	Extracellular exchange
R_EX_Rtotal2_e_neg	90	1.64362	0.00115504	0.0123231	EX_Rtotal2_e	R total 2 position exchange	Extracellular exchange
R_EX_Rtotal2_e_pos	85	1.48828	0.00565611	0.0245801	EX_Rtotal2_e	R total 2 position exchange	Extracellular exchange
R_EX_Rtotal3_e_pos	78	1.35263	0.0310312	0.0617975	EX_Rtotal3_e	R total 3 position exchange	Extracellular exchange
R_EX_Rtotal_e_neg	88	1.44475	0.00228626	0.0165261	EX_Rtotal_e	R total exchange	Extracellular exchange
R_EX_Rtotal_e_pos	86	1.55581	0.0042391	0.0222853	EX_Rtotal_e	R total exchange	Extracellular exchange
R_EX_T4hcinnm_e_neg	80	1.37972	0.0200405	0.0465357	EX_T4hcinnm_e	EX T4hcinnm LPAREN e RPAREN	Extracellular exchange
R_EX_T4hcinnm_e_pos	77	1.06569	0.0381281	0.0718944	EX_T4hcinnm_e	EX T4hcinnm LPAREN e RPAREN	Extracellular exchange
R_EX_Tyr_ggn_e_pos	74	1.07448	0.0674446	0.109256	EX_Tyr_ggn_e	Tyr-194 of apo-glycogenin protein (primer for glycogen synthesis) exchange	Extracellular exchange
R_EX_aact_e_neg	78	1.14547	0.0310312	0.0617975	EX_aact_e	Exchange of Ammonioacetone	Extracellular exchange
R_EX_aact_e_pos	52	0.231461	0.881984	0.896311	EX_aact_e	Exchange of Ammonioacetone	Extracellular exchange
R_EX_abt__D_e_pos	73	1.10373	0.0804001	0.124359	EX_abt__D_e	D-Arabitol exchange	Extracellular exchange
R_EX_abt_e_pos	73	1.15291	0.0804001	0.124359	EX_abt_e	L Arabinitol exchange	Extracellular exchange
R_EX_ac_e_neg	82	1.34893	0.0124673	0.0352696	EX_ac_e	Acetate exchange	Extracellular exchange
R_EX_ac_e_pos	73	0.656943	0.0804001	0.124359	EX_ac_e	Acetate exchange	Extracellular exchange
R_EX_acac_e_neg	87	1.56039	0.00314361	0.0195418	EX_acac_e	Acetoacetate exchange	Extracellular exchange
R_EX_acac_e_pos	82	1.32163	0.0124673	0.0352696	EX_acac_e	Acetoacetate exchange	Extracellular exchange
R_EX_acald_e_neg	81	1.45224	0.0158966	0.0405158	EX_acald_e	Acetaldehyde exchange	Extracellular exchange
R_EX_acald_e_pos	51	0.182232	0.940843	0.950233	EX_acald_e	Acetaldehyde exchange	Extracellular exchange
R_EX_acetone_e_neg	77	1.07719	0.0381281	0.0718944	EX_acetone_e	Acetone exchange	Extracellular exchange
R_EX_acetone_e_pos	82	1.21877	0.0124673	0.0352696	EX_acetone_e	Acetone exchange	Extracellular exchange
R_EX_acgal_e_pos	75	0.927558	0.056192	0.0958446	EX_acgal_e	N-Acetyl-D-galactosamine exchange	Extracellular exchange
R_EX_acgalfucgalacgalfuc12gal14acglcgalgluside_hs_e_pos	73	0.929177	0.0804001	0.124359	EX_acgalfucgalacgalfuc12gal14acglcgalgluside_hs_e	Type IIIA glycolipid exchange	Extracellular exchange
R_EX_acgalfucgalacgalfucgalacglcgal14acglcgalgluside_hs_e_pos	75	1.00344	0.056192	0.0958446	EX_acgalfucgalacgalfucgalacglcgal14acglcgalgluside_hs_e	Type IIIAb exchange	Extracellular exchange
R_EX_acgam_e_pos	76	1.28747	0.0464515	0.0828554	EX_acgam_e	N-Acetyl-D-glucosamine exchange	Extracellular exchange
R_EX_acglu_e_pos	84	1.39445	0.00744225	0.0264329	EX_acglu_e	Exchange of N-Acetyl-L-Glutamate	Extracellular exchange
R_EX_acgly_e_pos	60	0.611745	0.456097	0.540863	EX_acgly_e	Exchange of Acetyl-Glycine	Extracellular exchange
R_EX_ach_e_neg	75	1.28446	0.056192	0.0958446	EX_ach_e	Acetylcholine exchange	Extracellular exchange
R_EX_ach_e_pos	26	-0.844988	0.0804001	0.124359	EX_ach_e	Acetylcholine exchange	Extracellular exchange
R_EX_achom__L_e_pos	79	1.34244	0.0250536	0.0536924	EX_achom__L_e	Exchange of Acetyl Homoserine	Extracellular exchange
R_EX_acile__L_e_pos	81	1.25809	0.0158966	0.0405158	EX_acile__L_e	Exchange of Acetyl Isoleucine	Extracellular exchange
R_EX_acleu__L_e_pos	77	1.23626	0.0381281	0.0718944	EX_acleu__L_e	Exchange of Acetyl Leucine	Extracellular exchange
R_EX_aclys_e_neg	83	1.35773	0.00969278	0.0304849	EX_aclys_e	Exchange of Acetyl-Lysine	Extracellular exchange
R_EX_aclys_e_pos	75	0.965806	0.056192	0.0958446	EX_aclys_e	Exchange of Acetyl-Lysine	Extracellular exchange
R_EX_acmana_e_pos	87	1.64396	0.00314361	0.0195418	EX_acmana_e	N-Acetyl-D-mannosamine exchange	Extracellular exchange
R_EX_acmp_e_neg	85	1.32574	0.00565611	0.0245801	EX_acmp_e	Exchange reaction for acetaminophen in small intestinal lumen	Extracellular exchange
R_EX_acmpglu_e_pos	77	1.0982	0.0381281	0.0718944	EX_acmpglu_e	Exchange reaction for acetaminophen-glucuronide-conjugate in portal blood	Extracellular exchange
R_EX_acmpglut_e_neg	78	1.31498	0.0310312	0.0617975	EX_acmpglut_e	Exchange reaction for acetaminophen-glutathione-conjugate in intestinal lumen	Extracellular exchange
R_EX_acn13acngalgbside_hs_e_pos	74	1.11688	0.0674446	0.109256	EX_acn13acngalgbside_hs_e	Sialyl (1,3) sialyl (2,6) galactosylgloboside (homo sapiens) exchange	Extracellular exchange
R_EX_acn23acngalgbside_hs_e_pos	74	1.11688	0.0674446	0.109256	EX_acn23acngalgbside_hs_e	Sialyl (2,3) sialyl (2,6) galactosylgloboside (homo sapiens) exchange	Extracellular exchange
R_EX_acnacngal14acglcgalgluside_hs_e_pos	80	1.27472	0.0200405	0.0465357	EX_acnacngal14acglcgalgluside_hs_e	3,8-LD1 exchange	Extracellular exchange
R_EX_acnacngalgbside_hs_e_pos	79	1.32904	0.0250536	0.0536924	EX_acnacngalgbside_hs_e	Disialyl galactosylgloboside (homo sapiens) exchange	Extracellular exchange
R_EX_acnam_e_neg	86	1.3676	0.0042391	0.0222853	EX_acnam_e	N-Acetylneuraminate exchange	Extracellular exchange
R_EX_acnam_e_pos	85	1.40416	0.00565611	0.0245801	EX_acnam_e	N-Acetylneuraminate exchange	Extracellular exchange
R_EX_acngalacglcgal14acglcgalgluside_hs_e_pos	75	1.20288	0.056192	0.0958446	EX_acngalacglcgal14acglcgalgluside_hs_e	VI3NeuAc-nLc6Cer exchange	Extracellular exchange
R_EX_acorn_e_neg	50	-0.0382541	1	1	EX_acorn_e	Exchange of N (2)-Acetyl-L-Ornithine	Extracellular exchange
R_EX_acrn_e_neg	94	2.19063	0.000226244	0.00830347	EX_acrn_e	Exchange of O-Acetylcarnitine	Extracellular exchange
R_EX_acrn_e_pos	93	2.01438	0.000357228	0.0097357	EX_acrn_e	Exchange of O-Acetylcarnitine	Extracellular exchange
R_EX_acthr__L_e_pos	75	1.17391	0.056192	0.0958446	EX_acthr__L_e	Exchange of Acetyl-Threonine	Extracellular exchange
R_EX_actyr_e_pos	83	1.39372	0.00969278	0.0304849	EX_actyr_e	Exchange of N-Acetyl-Tyrosine	Extracellular exchange
R_EX_ade_e_neg	72	1.24984	0.0951774	0.143538	EX_ade_e	Adenine exchange	Extracellular exchange
R_EX_ade_e_pos	70	0.743457	0.130805	0.189642	EX_ade_e	Adenine exchange	Extracellular exchange
R_EX_adn_e_neg	58	-0.0225265	0.551631	0.629058	EX_adn_e	Adenosine exchange	Extracellular exchange
R_EX_adn_e_pos	81	1.45628	0.0158966	0.0405158	EX_adn_e	Adenosine exchange	Extracellular exchange
R_EX_adp_e_neg	69	0.760384	0.151941	0.214831	EX_adp_e	Adp exchange	Extracellular exchange
R_EX_adp_e_pos	60	0.313094	0.456097	0.540863	EX_adp_e	Adp exchange	Extracellular exchange
R_EX_adpac_e_neg	86	1.7116	0.0042391	0.0222853	EX_adpac_e	Exchange of Adipic Acid	Extracellular exchange
R_EX_adpac_e_pos	89	1.92238	0.00164325	0.0139691	EX_adpac_e	Exchange of Adipic Acid	Extracellular exchange
R_EX_adpman_e_neg	81	1.29082	0.0158966	0.0405158	EX_adpman_e	EX adpman[e]	Extracellular exchange
R_EX_adpoh_e_neg	76	1.33817	0.0464515	0.0828554	EX_adpoh_e	Exchange of 2-Hydroxyadipic Acid	Extracellular exchange
R_EX_adpoh_e_pos	67	0.706121	0.201369	0.273076	EX_adpoh_e	Exchange of 2-Hydroxyadipic Acid	Extracellular exchange
R_EX_adprbp_e_pos	87	1.55995	0.00314361	0.0195418	EX_adprbp_e	ADPribose 2-phosphate exchange	Extracellular exchange
R_EX_adprib_e_neg	54	0.349151	0.766432	0.801003	EX_adprib_e	ADPribose exchange	Extracellular exchange
R_EX_adprib_e_pos	65	1.11448	0.260979	0.340299	EX_adprib_e	ADPribose exchange	Extracellular exchange
R_EX_adrn_e_neg	88	1.66033	0.00228626	0.0165261	EX_adrn_e	Adrenic acid exchange	Extracellular exchange
R_EX_adrn_e_pos	91	1.77242	0.000797809	0.0123231	EX_adrn_e	Adrenic acid exchange	Extracellular exchange
R_EX_adrnl_e_pos	81	1.32933	0.0158966	0.0405158	EX_adrnl_e	Adrenaline exchange	Extracellular exchange
R_EX_aflatoxin_e_neg	75	1.30903	0.056192	0.0958446	EX_aflatoxin_e	Aflatoxin B1 exchange	Extracellular exchange
R_EX_agm_e_neg	75	1.10383	0.056192	0.0958446	EX_agm_e	Agmatine exchange	Extracellular exchange
R_EX_agm_e_pos	70	0.716474	0.130805	0.189642	EX_agm_e	Agmatine exchange	Extracellular exchange
R_EX_ahandrostan_e_neg	73	1.17048	0.0804001	0.124359	EX_ahandrostan_e	Exchange of 3Alpha-Hydroxy-5Beta-Androstan-17-One	Extracellular exchange
R_EX_ahandrostanglc_e_pos	73	1.17048	0.0804001	0.124359	EX_ahandrostanglc_e	Etiocholan-3alpha-ol-17-one 3-glucuronide exchange	Extracellular exchange
R_EX_ahcys_e_neg	77	1.25392	0.0381281	0.0718944	EX_ahcys_e	Exchange of S-adenosyl-L-homocysteine	Extracellular exchange
R_EX_ahcys_e_pos	82	1.34707	0.0124673	0.0352696	EX_ahcys_e	Exchange of S-adenosyl-L-homocysteine	Extracellular exchange
R_EX_ahdt_e_neg	52	0.0582318	0.881984	0.896311	EX_ahdt_e	Exchange of 7,8-dihydroneopterin 3-triphosphate(4-)	Extracellular exchange
R_EX_ahdt_e_pos	15	-1.2687	0.00744225	0.0264329	EX_ahdt_e	Exchange of 7,8-dihydroneopterin 3-triphosphate(4-)	Extracellular exchange
R_EX_aicar_e_neg	72	0.84082	0.0951774	0.143538	EX_aicar_e	Exchange of 5-amino-1-(5-phospho-D-ribosyl)imidazole-4-carboxamide(2-)	Extracellular exchange
R_EX_aicar_e_pos	84	1.62103	0.00744225	0.0264329	EX_aicar_e	Exchange of 5-amino-1-(5-phospho-D-ribosyl)imidazole-4-carboxamide(2-)	Extracellular exchange
R_EX_ak2lgchol_hs_e_neg	92	1.96982	0.000535842	0.0116505	EX_ak2lgchol_hs_e	1-alkyl 2-lysoglycerol 3-phosphocholine exchange	Extracellular exchange
R_EX_ak2lgchol_hs_e_pos	50	0.00671497	1	1	EX_ak2lgchol_hs_e	1-alkyl 2-lysoglycerol 3-phosphocholine exchange	Extracellular exchange
R_EX_akg_e_neg	83	1.54876	0.00969278	0.0304849	EX_akg_e	2-Oxoglutarate exchange	Extracellular exchange
R_EX_akg_e_pos	47	0.0675696	0.881984	0.896311	EX_akg_e	2-Oxoglutarate exchange	Extracellular exchange
R_EX_ala_B_e_neg	73	0.705738	0.0804001	0.124359	EX_ala_B_e	Beta-Alanine exchange	Extracellular exchange
R_EX_ala_B_e_pos	68	0.743099	0.175411	0.24229	EX_ala_B_e	Beta-Alanine exchange	Extracellular exchange
R_EX_ala__D_e_neg	55	0.144127	0.7103	0.749568	EX_ala__D_e	D-Alanine exchange	Extracellular exchange
R_EX_ala__D_e_pos	53	0.134433	0.823756	0.850386	EX_ala__D_e	D-Alanine exchange	Extracellular exchange
R_EX_ala__L_e_neg	82	1.42289	0.0124673	0.0352696	EX_ala__L_e	L-Alanine exchange	Extracellular exchange
R_EX_ala__L_e_pos	36	-0.434833	0.331162	0.414457	EX_ala__L_e	L-Alanine exchange	Extracellular exchange
R_EX_alaala_e_neg	59	0.438459	0.502727	0.581969	EX_alaala_e	D-Alanyl-D-alanine exchange	Extracellular exchange
R_EX_alaargcys_e_neg	59	0.331856	0.502727	0.581969	EX_alaargcys_e	Exchange of AlaArgCys	Extracellular exchange
R_EX_alaargcys_e_pos	60	0.404886	0.456097	0.540863	EX_alaargcys_e	Exchange of AlaArgCys	Extracellular exchange
R_EX_alaarggly_e_neg	51	0.000951924	0.940843	0.950233	EX_alaarggly_e	Exchange of AlaArgGly	Extracellular exchange
R_EX_alaarggly_e_pos	76	1.23735	0.0464515	0.0828554	EX_alaarggly_e	Exchange of AlaArgGly	Extracellular exchange
R_EX_alaasnleu_e_neg	68	0.592892	0.175411	0.24229	EX_alaasnleu_e	Exchange of AlaAsnLeu	Extracellular exchange
R_EX_alaasnleu_e_pos	43	-0.199635	0.655632	0.702434	EX_alaasnleu_e	Exchange of AlaAsnLeu	Extracellular exchange
R_EX_alaglylys_e_neg	60	0.372374	0.456097	0.540863	EX_alaglylys_e	Exchange of AlaGlyLys	Extracellular exchange
R_EX_alaglylys_e_pos	57	0.271706	0.602679	0.673269	EX_alaglylys_e	Exchange of AlaGlyLys	Extracellular exchange
R_EX_alahisala_e_neg	65	0.489605	0.260979	0.340299	EX_alahisala_e	Exchange of AlaHisAla	Extracellular exchange
R_EX_alahisala_e_pos	50	0.0554945	1	1	EX_alahisala_e	Exchange of AlaHisAla	Extracellular exchange
R_EX_alalysthr_e_neg	60	0.372374	0.456097	0.540863	EX_alalysthr_e	Exchange of AlaLysThr	Extracellular exchange
R_EX_alalysthr_e_pos	55	0.132857	0.7103	0.749568	EX_alalysthr_e	Exchange of AlaLysThr	Extracellular exchange
R_EX_aldstrn_e_pos	80	1.39415	0.0200405	0.0465357	EX_aldstrn_e	Aldosterone exchange	Extracellular exchange
R_EX_allop_e_neg	95	1.62715	0.000142891	0.00812649	EX_allop_e	Exchange reaction for allopurinol in intestinal lumen	Extracellular exchange
R_EX_alltn_e_neg	83	1.25658	0.00969278	0.0304849	EX_alltn_e	Allantoin exchange	Extracellular exchange
R_EX_alltn_e_pos	89	1.65656	0.00164325	0.0139691	EX_alltn_e	Allantoin exchange	Extracellular exchange
R_EX_am19cs_e_pos	79	1.36935	0.0250536	0.0536924	EX_am19cs_e	Exchange reaction for AM19-cyclosporine in hepatic vein	Extracellular exchange
R_EX_am1a4ncs_e_pos	78	1.31511	0.0310312	0.0617975	EX_am1a4ncs_e	Exchange reaction for AM1A4N-cyclosporine in bile	Extracellular exchange
R_EX_am1accs_e_pos	79	1.39405	0.0250536	0.0536924	EX_am1accs_e	Exchange reaction for AM1Ac-cyclosporine in hepatic vein	Extracellular exchange
R_EX_am1acs_e_neg	81	1.37578	0.0158966	0.0405158	EX_am1acs_e	Exchange reaction for AM1A (cyclosporine) in portal blood	Extracellular exchange
R_EX_am1acs_e_pos	79	1.33665	0.0250536	0.0536924	EX_am1acs_e	Exchange reaction for AM1A (cyclosporine) in portal blood	Extracellular exchange
R_EX_am1alcs_e_neg	80	1.41237	0.0200405	0.0465357	EX_am1alcs_e	Exchange reaction for AM1AL (cyclosporine) in portal blood	Extracellular exchange
R_EX_am1alcs_e_pos	79	1.35557	0.0250536	0.0536924	EX_am1alcs_e	Exchange reaction for AM1AL (cyclosporine) in portal blood	Extracellular exchange
R_EX_am1c4n9cs_e_pos	80	1.40326	0.0200405	0.0465357	EX_am1c4n9cs_e	Exchange reaction for AM1c4N9-cyclosporine in bile	Extracellular exchange
R_EX_am1c9cs_e_neg	81	1.37578	0.0158966	0.0405158	EX_am1c9cs_e	Exchange reaction for AM1c9-cyclosporine in hepatic vein	Extracellular exchange
R_EX_am1c9cs_e_pos	78	1.34173	0.0310312	0.0617975	EX_am1c9cs_e	Exchange reaction for AM1c9-cyclosporine in hepatic vein	Extracellular exchange
R_EX_am1ccs_e_neg	78	1.38174	0.0310312	0.0617975	EX_am1ccs_e	Exchange reaction for AM1c-cyclosporine in hepatic vein	Extracellular exchange
R_EX_am1ccs_e_pos	79	1.35299	0.0250536	0.0536924	EX_am1ccs_e	Exchange reaction for AM1c-cyclosporine in hepatic vein	Extracellular exchange
R_EX_am1cglc_e_pos	81	1.42882	0.0158966	0.0405158	EX_am1cglc_e	Exchange reaction for AM1c-glucuronide in bile	Extracellular exchange
R_EX_am1csa_e_neg	76	1.32787	0.0464515	0.0828554	EX_am1csa_e	Exchange reaction for AM1 (cyclosporine) in portal blood	Extracellular exchange
R_EX_am1csa_e_pos	82	1.38078	0.0124673	0.0352696	EX_am1csa_e	Exchange reaction for AM1 (cyclosporine) in portal blood	Extracellular exchange
R_EX_am4n9cs_e_pos	78	1.34411	0.0310312	0.0617975	EX_am4n9cs_e	Exchange reaction for AM4N9-cyclosporine in hepatic vein	Extracellular exchange
R_EX_am4ncs_e_neg	79	1.35299	0.0250536	0.0536924	EX_am4ncs_e	Exchange reaction for AM4N (cyclosporine) in portal blood	Extracellular exchange
R_EX_am4ncs_e_pos	77	1.31355	0.0381281	0.0718944	EX_am4ncs_e	Exchange reaction for AM4N (cyclosporine) in portal blood	Extracellular exchange
R_EX_am9csa_e_neg	77	1.31355	0.0381281	0.0718944	EX_am9csa_e	Exchange reaction for AM9 (cyclosporine) in portal blood	Extracellular exchange
R_EX_am9csa_e_pos	82	1.38078	0.0124673	0.0352696	EX_am9csa_e	Exchange reaction for AM9 (cyclosporine) in portal blood	Extracellular exchange
R_EX_amet_e_neg	79	1.31248	0.0250536	0.0536924	EX_amet_e	S Adenosyl L methionine exchange	Extracellular exchange
R_EX_amet_e_pos	82	1.34229	0.0124673	0.0352696	EX_amet_e	S Adenosyl L methionine exchange	Extracellular exchange
R_EX_ametam_e_neg	78	1.34354	0.0310312	0.0617975	EX_ametam_e	Exchange of S-Adenosylmethioninamine	Extracellular exchange
R_EX_ametam_e_pos	82	1.35766	0.0124673	0.0352696	EX_ametam_e	Exchange of S-Adenosylmethioninamine	Extracellular exchange
R_EX_amp_e_neg	68	0.810362	0.175411	0.24229	EX_amp_e	AMP exchange	Extracellular exchange
R_EX_amp_e_pos	84	1.58457	0.00744225	0.0264329	EX_amp_e	AMP exchange	Extracellular exchange
R_EX_and19one_e_pos	72	1.06914	0.0951774	0.143538	EX_and19one_e	Exchange of 19-Hydroxyandrost-4-Ene-3, 17-Dione	Extracellular exchange
R_EX_andrstandn_e_pos	72	0.919761	0.0951774	0.143538	EX_andrstandn_e	Exchange of 5Alpha-Androstane-3, 17-Dione	Extracellular exchange
R_EX_andrstndn_e_pos	70	1.02119	0.130805	0.189642	EX_andrstndn_e	Exchange of Androst-4-Ene-3, 17-Dione	Extracellular exchange
R_EX_andrstrn_e_neg	87	1.40351	0.00314361	0.0195418	EX_andrstrn_e	Androsterone exchange	Extracellular exchange
R_EX_andrstrn_e_pos	67	0.792835	0.201369	0.273076	EX_andrstrn_e	Androsterone exchange	Extracellular exchange
R_EX_andrstrnglc_e_pos	74	0.963624	0.0674446	0.109256	EX_andrstrnglc_e	Androsterone glucuronide exchange	Extracellular exchange
R_EX_anth_e_pos	75	1.04221	0.056192	0.0958446	EX_anth_e	Exchange of anthranilate	Extracellular exchange
R_EX_antipyrene_e_neg	64	0.164404	0.294725	0.375028	EX_antipyrene_e	Antipyrene exchange	Extracellular exchange
R_EX_apnnox_e_pos	76	1.29322	0.0464515	0.0828554	EX_apnnox_e	Alpha-Pinene-oxide exchange	Extracellular exchange
R_EX_appnn_e_neg	76	1.29322	0.0464515	0.0828554	EX_appnn_e	(+)-alpha-Pinene exchange	Extracellular exchange
R_EX_aprgstrn_e_pos	79	1.26008	0.0250536	0.0536924	EX_aprgstrn_e	20alpha-Hydroxyprogesterone exchange	Extracellular exchange
R_EX_aqcobal_e_neg	86	1.70501	0.0042391	0.0222853	EX_aqcobal_e	Aquacob(III)alamin exchange	Extracellular exchange
R_EX_arab__L_e_neg	77	1.28998	0.0381281	0.0718944	EX_arab__L_e	L-Arabinose exchange	Extracellular exchange
R_EX_arach_e_neg	95	1.83116	0.000142891	0.00812649	EX_arach_e	Arachidic acid exchange	Extracellular exchange
R_EX_arach_e_pos	63	0.390759	0.331162	0.414457	EX_arach_e	Arachidic acid exchange	Extracellular exchange
R_EX_arachcoa_e_neg	81	1.26738	0.0158966	0.0405158	EX_arachcoa_e	Arachidyl coenzyme A exchange	Extracellular exchange
R_EX_arachd_e_neg	19	-1.10842	0.0200405	0.0465357	EX_arachd_e	NC20:4 exchange	Extracellular exchange
R_EX_arachd_e_pos	86	1.57865	0.0042391	0.0222853	EX_arachd_e	NC20:4 exchange	Extracellular exchange
R_EX_aracheth_e_pos	81	1.49041	0.0158966	0.0405158	EX_aracheth_e	Exchange of O-Arachidonoyl Ethanolamine	Extracellular exchange
R_EX_arg__D_e_neg	81	1.31155	0.0158966	0.0405158	EX_arg__D_e	Exchange of D-Arginine	Extracellular exchange
R_EX_arg__L_e_neg	78	1.31099	0.0310312	0.0617975	EX_arg__L_e	L-Arginine exchange	Extracellular exchange
R_EX_arg__L_e_pos	69	0.835923	0.151941	0.214831	EX_arg__L_e	L-Arginine exchange	Extracellular exchange
R_EX_argalaala_e_neg	59	0.273118	0.502727	0.581969	EX_argalaala_e	Exchange of ArgAlaAla	Extracellular exchange
R_EX_argalaala_e_pos	78	1.29618	0.0310312	0.0617975	EX_argalaala_e	Exchange of ArgAlaAla	Extracellular exchange
R_EX_argalaphe_e_neg	53	0.118071	0.823756	0.850386	EX_argalaphe_e	Exchange of ArgAlaPhe	Extracellular exchange
R_EX_argalaphe_e_pos	56	0.14799	0.655632	0.702434	EX_argalaphe_e	Exchange of ArgAlaPhe	Extracellular exchange
R_EX_argalathr_e_neg	52	0.0521822	0.881984	0.896311	EX_argalathr_e	Exchange of ArgAlaThr	Extracellular exchange
R_EX_argalathr_e_pos	54	0.124424	0.766432	0.801003	EX_argalathr_e	Exchange of ArgAlaThr	Extracellular exchange
R_EX_argarg_e_neg	67	0.544078	0.201369	0.273076	EX_argarg_e	Exchange of ArgArg	Extracellular exchange
R_EX_argarg_e_pos	58	0.572359	0.551631	0.629058	EX_argarg_e	Exchange of ArgArg	Extracellular exchange
R_EX_argarglys_e_neg	56	0.210403	0.655632	0.702434	EX_argarglys_e	Exchange of ArgArgLys	Extracellular exchange
R_EX_argarglys_e_pos	60	0.436276	0.456097	0.540863	EX_argarglys_e	Exchange of ArgArgLys	Extracellular exchange
R_EX_argargmet_e_neg	56	0.257864	0.655632	0.702434	EX_argargmet_e	Exchange of ArgArgMet	Extracellular exchange
R_EX_argargmet_e_pos	56	0.125481	0.655632	0.702434	EX_argargmet_e	Exchange of ArgArgMet	Extracellular exchange
R_EX_argcysgly_e_neg	56	0.157559	0.655632	0.702434	EX_argcysgly_e	Exchange of ArgCysGly	Extracellular exchange
R_EX_argcysgly_e_pos	50	-0.0557264	1	1	EX_argcysgly_e	Exchange of ArgCysGly	Extracellular exchange
R_EX_argcysser_e_neg	52	0.101516	0.881984	0.896311	EX_argcysser_e	Exchange of ArgCysSer	Extracellular exchange
R_EX_argcysser_e_pos	35	-0.782252	0.294725	0.375028	EX_argcysser_e	Exchange of ArgCysSer	Extracellular exchange
R_EX_arggluglu_e_neg	56	0.257838	0.655632	0.702434	EX_arggluglu_e	Exchange of ArgGluGlu	Extracellular exchange
R_EX_arggluglu_e_pos	60	0.700625	0.456097	0.540863	EX_arggluglu_e	Exchange of ArgGluGlu	Extracellular exchange
R_EX_argglupro_e_neg	52	0.101516	0.881984	0.896311	EX_argglupro_e	Exchange of ArgGluPro	Extracellular exchange
R_EX_argglupro_e_pos	49	0.333697	1	1	EX_argglupro_e	Exchange of ArgGluPro	Extracellular exchange
R_EX_argglygly_e_neg	62	0.425891	0.370219	0.45494	EX_argglygly_e	Exchange of ArgGlyGly	Extracellular exchange
R_EX_argglygly_e_pos	57	0.393384	0.602679	0.673269	EX_argglygly_e	Exchange of ArgGlyGly	Extracellular exchange
R_EX_arghisthr_e_neg	56	0.145284	0.655632	0.702434	EX_arghisthr_e	Exchange of ArgHisThr	Extracellular exchange
R_EX_arghisthr_e_pos	57	0.194807	0.602679	0.673269	EX_arghisthr_e	Exchange of ArgHisThr	Extracellular exchange
R_EX_argleuphe_e_neg	64	0.462839	0.294725	0.375028	EX_argleuphe_e	Exchange of ArgLeuPhe	Extracellular exchange
R_EX_argleuphe_e_pos	56	0.220257	0.655632	0.702434	EX_argleuphe_e	Exchange of ArgLeuPhe	Extracellular exchange
R_EX_arglysasp_e_neg	56	0.242081	0.655632	0.702434	EX_arglysasp_e	Exchange of ArgLysAsp	Extracellular exchange
R_EX_arglysasp_e_pos	51	0.0934002	0.940843	0.950233	EX_arglysasp_e	Exchange of ArgLysAsp	Extracellular exchange
R_EX_argphearg_e_neg	56	0.257838	0.655632	0.702434	EX_argphearg_e	Exchange of ArgPheArg	Extracellular exchange
R_EX_argphearg_e_pos	57	0.355921	0.602679	0.673269	EX_argphearg_e	Exchange of ArgPheArg	Extracellular exchange
R_EX_argpromet_e_neg	56	0.172838	0.655632	0.702434	EX_argpromet_e	Exchange of ArgProMet	Extracellular exchange
R_EX_argpromet_e_pos	59	0.250036	0.502727	0.581969	EX_argpromet_e	Exchange of ArgProMet	Extracellular exchange
R_EX_argprothr_e_neg	52	0.101516	0.881984	0.896311	EX_argprothr_e	Exchange of ArgProThr	Extracellular exchange
R_EX_argprothr_e_pos	58	0.207459	0.551631	0.629058	EX_argprothr_e	Exchange of ArgProThr	Extracellular exchange
R_EX_argserser_e_neg	58	0.216346	0.551631	0.629058	EX_argserser_e	Exchange of ArgSerSer	Extracellular exchange
R_EX_argserser_e_pos	21	-0.890681	0.0310312	0.0617975	EX_argserser_e	Exchange of ArgSerSer	Extracellular exchange
R_EX_argsuc_e_pos	64	0.744526	0.294725	0.375028	EX_argsuc_e	Exchange of L-Arginosuccinic Acid	Extracellular exchange
R_EX_argtyrval_e_neg	56	0.257838	0.655632	0.702434	EX_argtyrval_e	Exchange of ArgtyrVal	Extracellular exchange
R_EX_argtyrval_e_pos	58	0.27982	0.551631	0.629058	EX_argtyrval_e	Exchange of ArgtyrVal	Extracellular exchange
R_EX_argvalcys_e_neg	57	0.281773	0.602679	0.673269	EX_argvalcys_e	Exchange of ArgValCys	Extracellular exchange
R_EX_argvalcys_e_pos	55	0.184583	0.7103	0.749568	EX_argvalcys_e	Exchange of ArgValCys	Extracellular exchange
R_EX_argvaltrp_e_neg	56	0.186326	0.655632	0.702434	EX_argvaltrp_e	Exchange of ArgValTrp	Extracellular exchange
R_EX_argvaltrp_e_pos	55	0.15993	0.7103	0.749568	EX_argvaltrp_e	Exchange of ArgValTrp	Extracellular exchange
R_EX_ascb__L_e_neg	89	1.71216	0.00164325	0.0139691	EX_ascb__L_e	L-Ascorbate exchange	Extracellular exchange
R_EX_ascb__L_e_pos	47	-0.0507311	0.881984	0.896311	EX_ascb__L_e	L-Ascorbate exchange	Extracellular exchange
R_EX_asn__L_e_neg	84	1.27933	0.00744225	0.0264329	EX_asn__L_e	L-Asparagine exchange	Extracellular exchange
R_EX_asn__L_e_pos	35	-0.418825	0.294725	0.375028	EX_asn__L_e	L-Asparagine exchange	Extracellular exchange
R_EX_asnasnarg_e_neg	72	0.950842	0.0951774	0.143538	EX_asnasnarg_e	Exchange of AsnAsnArg	Extracellular exchange
R_EX_asnasnarg_e_pos	44	-0.105647	0.7103	0.749568	EX_asnasnarg_e	Exchange of AsnAsnArg	Extracellular exchange
R_EX_asncyscys_e_neg	69	0.677408	0.151941	0.214831	EX_asncyscys_e	Exchange of AsnCysCys	Extracellular exchange
R_EX_asncyscys_e_pos	59	0.22171	0.502727	0.581969	EX_asncyscys_e	Exchange of AsnCysCys	Extracellular exchange
R_EX_asnmetpro_e_neg	60	0.372374	0.456097	0.540863	EX_asnmetpro_e	Exchange of AsnMetPro	Extracellular exchange
R_EX_asnmetpro_e_pos	53	0.0887823	0.823756	0.850386	EX_asnmetpro_e	Exchange of AsnMetPro	Extracellular exchange
R_EX_asnpheasp_e_neg	59	0.308728	0.502727	0.581969	EX_asnpheasp_e	Exchange of AsnPheAsp	Extracellular exchange
R_EX_asnpheasp_e_pos	42	-0.256922	0.602679	0.673269	EX_asnpheasp_e	Exchange of AsnPheAsp	Extracellular exchange
R_EX_asnphecys_e_neg	52	0.101516	0.881984	0.896311	EX_asnphecys_e	Exchange of AsnPheCys	Extracellular exchange
R_EX_asnphecys_e_pos	50	-0.0133781	1	1	EX_asnphecys_e	Exchange of AsnPheCys	Extracellular exchange
R_EX_asntyrgly_e_neg	62	0.400399	0.370219	0.45494	EX_asntyrgly_e	Exchange of AsntyrGly	Extracellular exchange
R_EX_asntyrgly_e_pos	49	-0.0313751	1	1	EX_asntyrgly_e	Exchange of AsntyrGly	Extracellular exchange
R_EX_asntyrphe_e_neg	56	0.207754	0.655632	0.702434	EX_asntyrphe_e	Exchange of AsntyrPhe	Extracellular exchange
R_EX_asntyrphe_e_pos	47	-0.0966757	0.881984	0.896311	EX_asntyrphe_e	Exchange of AsntyrPhe	Extracellular exchange
R_EX_asntyrthr_e_neg	52	0.101516	0.881984	0.896311	EX_asntyrthr_e	Exchange of AsntyrThr	Extracellular exchange
R_EX_asntyrthr_e_pos	54	0.118993	0.766432	0.801003	EX_asntyrthr_e	Exchange of AsntyrThr	Extracellular exchange
R_EX_asp__D_e_neg	82	1.14496	0.0124673	0.0352696	EX_asp__D_e	D-Aspartate exchange	Extracellular exchange
R_EX_asp__L_e_neg	86	1.46577	0.0042391	0.0222853	EX_asp__L_e	L-Aspartate exchange	Extracellular exchange
R_EX_asp__L_e_pos	80	1.3412	0.0200405	0.0465357	EX_asp__L_e	L-Aspartate exchange	Extracellular exchange
R_EX_aspalaarg_e_neg	56	0.190925	0.655632	0.702434	EX_aspalaarg_e	Exchange of AspAlaArg	Extracellular exchange
R_EX_aspalaarg_e_pos	57	0.641134	0.602679	0.673269	EX_aspalaarg_e	Exchange of AspAlaArg	Extracellular exchange
R_EX_aspasnglu_e_neg	61	0.324427	0.411896	0.496012	EX_aspasnglu_e	Exchange of AspAsnGlu	Extracellular exchange
R_EX_aspasnglu_e_pos	46	0.0717866	0.823756	0.850386	EX_aspasnglu_e	Exchange of AspAsnGlu	Extracellular exchange
R_EX_aspglu_e_neg	57	0.304183	0.602679	0.673269	EX_aspglu_e	Exchange of AspGlu	Extracellular exchange
R_EX_aspglu_e_pos	54	0.340111	0.766432	0.801003	EX_aspglu_e	Exchange of AspGlu	Extracellular exchange
R_EX_aspglupro_e_neg	56	0.242676	0.655632	0.702434	EX_aspglupro_e	Exchange of AspGluPro	Extracellular exchange
R_EX_aspglupro_e_pos	59	0.625024	0.502727	0.581969	EX_aspglupro_e	Exchange of AspGluPro	Extracellular exchange
R_EX_aspglutrp_e_neg	56	0.164904	0.655632	0.702434	EX_aspglutrp_e	Exchange of AspGluTrp	Extracellular exchange
R_EX_aspglutrp_e_pos	60	0.238643	0.456097	0.540863	EX_aspglutrp_e	Exchange of AspGluTrp	Extracellular exchange
R_EX_asphiscys_e_neg	56	0.21844	0.655632	0.702434	EX_asphiscys_e	Exchange of AspHisCys	Extracellular exchange
R_EX_asphiscys_e_pos	56	0.226569	0.655632	0.702434	EX_asphiscys_e	Exchange of AspHisCys	Extracellular exchange
R_EX_asphispro_e_neg	56	0.253864	0.655632	0.702434	EX_asphispro_e	Exchange of AspHisPro	Extracellular exchange
R_EX_asphispro_e_pos	56	0.131519	0.655632	0.702434	EX_asphispro_e	Exchange of AspHisPro	Extracellular exchange
R_EX_asplysglu_e_neg	56	0.242081	0.655632	0.702434	EX_asplysglu_e	Exchange of AspLysGlu	Extracellular exchange
R_EX_asplysglu_e_pos	59	0.26731	0.502727	0.581969	EX_asplysglu_e	Exchange of AspLysGlu	Extracellular exchange
R_EX_asplyshis_e_neg	56	0.242081	0.655632	0.702434	EX_asplyshis_e	Exchange of AspLysHis	Extracellular exchange
R_EX_asplyshis_e_pos	53	0.117711	0.823756	0.850386	EX_asplyshis_e	Exchange of AspLysHis	Extracellular exchange
R_EX_aspmetasp_e_neg	65	0.489605	0.260979	0.340299	EX_aspmetasp_e	Exchange of AspMetAsp	Extracellular exchange
R_EX_aspmetasp_e_pos	58	0.165101	0.551631	0.629058	EX_aspmetasp_e	Exchange of AspMetAsp	Extracellular exchange
R_EX_aspprolys_e_neg	56	0.242081	0.655632	0.702434	EX_aspprolys_e	Exchange of AspProLys	Extracellular exchange
R_EX_aspprolys_e_pos	57	0.131785	0.602679	0.673269	EX_aspprolys_e	Exchange of AspProLys	Extracellular exchange
R_EX_aspvalasn_e_neg	62	0.400399	0.370219	0.45494	EX_aspvalasn_e	Exchange of AspValAsn	Extracellular exchange
R_EX_aspvalasn_e_pos	50	0.0469455	1	1	EX_aspvalasn_e	Exchange of AspValAsn	Extracellular exchange
R_EX_atp_e_neg	9	-1.34607	0.00115504	0.0123231	EX_atp_e	EX atp LPAREN e RPAREN	Extracellular exchange
R_EX_atp_e_pos	88	1.54889	0.00228626	0.0165261	EX_atp_e	EX atp LPAREN e RPAREN	Extracellular exchange
R_EX_atvacid_e_neg	90	1.87493	0.00115504	0.0123231	EX_atvacid_e	Exchange reaction for atorvastatin in intestinal lumen	Extracellular exchange
R_EX_atvacid_e_pos	84	1.45607	0.00744225	0.0264329	EX_atvacid_e	Exchange reaction for atorvastatin in intestinal lumen	Extracellular exchange
R_EX_atvlac_e_neg	84	1.45607	0.00744225	0.0264329	EX_atvlac_e	Exchange reaction for atorvastatin-lactone in portal blood	Extracellular exchange
R_EX_atvlac_e_pos	90	1.87493	0.00115504	0.0123231	EX_atvlac_e	Exchange reaction for atorvastatin-lactone in portal blood	Extracellular exchange
R_EX_avite1_e_neg	73	0.875417	0.0804001	0.124359	EX_avite1_e	Alpha-Tocopherol exchange	Extracellular exchange
R_EX_avite1_e_pos	85	1.40937	0.00565611	0.0245801	EX_avite1_e	Alpha-Tocopherol exchange	Extracellular exchange
R_EX_bgly_e_pos	81	1.42051	0.0158966	0.0405158	EX_bgly_e	Exchange of Hippurate (Benzoylglycinate)	Extracellular exchange
R_EX_bhb_e_neg	83	1.49668	0.00969278	0.0304849	EX_bhb_e	(R)-3-Hydroxybutanoate transport via H+ symport	Extracellular exchange
R_EX_bhb_e_pos	84	1.44759	0.00744225	0.0264329	EX_bhb_e	(R)-3-Hydroxybutanoate transport via H+ symport	Extracellular exchange
R_EX_bildglcur_e_pos	83	1.35971	0.00969278	0.0304849	EX_bildglcur_e	Bilirubin beta-diglucuronide exchange	Extracellular exchange
R_EX_bilglcur_e_neg	77	1.32428	0.0381281	0.0718944	EX_bilglcur_e	Bilirubin monoglucuronide exchange	Extracellular exchange
R_EX_bilglcur_e_pos	81	1.28917	0.0158966	0.0405158	EX_bilglcur_e	Bilirubin monoglucuronide exchange	Extracellular exchange
R_EX_bilirub_e_neg	74	1.29271	0.0674446	0.109256	EX_bilirub_e	Bilirubin exchange	Extracellular exchange
R_EX_bilirub_e_pos	70	0.936942	0.130805	0.189642	EX_bilirub_e	Bilirubin exchange	Extracellular exchange
R_EX_biliverd_e_neg	78	1.34248	0.0310312	0.0617975	EX_biliverd_e	Exchange of Biliverdin	Extracellular exchange
R_EX_biliverd_e_pos	76	1.0922	0.0464515	0.0828554	EX_biliverd_e	Exchange of Biliverdin	Extracellular exchange
R_EX_biocyt_e_neg	80	1.28053	0.0200405	0.0465357	EX_biocyt_e	Biocytin exchange	Extracellular exchange
R_EX_btn_e_neg	84	1.58177	0.00744225	0.0264329	EX_btn_e	Biotin exchange	Extracellular exchange
R_EX_btn_e_pos	85	1.59764	0.00565611	0.0245801	EX_btn_e	Biotin exchange	Extracellular exchange
R_EX_but_e_neg	85	1.63473	0.00565611	0.0245801	EX_but_e	Butyrate (n-C4:0) exchange	Extracellular exchange
R_EX_bz_e_neg	80	1.39375	0.0200405	0.0465357	EX_bz_e	Benzoate exchange	Extracellular exchange
R_EX_bz_e_pos	78	1.38009	0.0310312	0.0617975	EX_bz_e	Benzoate exchange	Extracellular exchange
R_EX_c101crn_e_pos	84	1.47142	0.00744225	0.0264329	EX_c101crn_e	Exchange of Decenoyl Carnitine	Extracellular exchange
R_EX_c10crn_e_pos	93	1.91527	0.000357228	0.0097357	EX_c10crn_e	Exchange of Decanoyl Carnitine	Extracellular exchange
R_EX_c10dc_e_pos	88	1.87485	0.00228626	0.0165261	EX_c10dc_e	Exchange reaction for sebacoyl carnitine	Extracellular exchange
R_EX_c12dc_e_pos	88	1.8279	0.00228626	0.0165261	EX_c12dc_e	Exchange of Dodecanedioyl Carnitine	Extracellular exchange
R_EX_c16dc_e_pos	88	1.77006	0.00228626	0.0165261	EX_c16dc_e	Exchange of Hexadecanedioic Acid Mono-L-Carnitine Ester	Extracellular exchange
R_EX_c3dc_e_pos	90	1.71876	0.00115504	0.0123231	EX_c3dc_e	Exchange of Malonyl Carnitine	Extracellular exchange
R_EX_c4crn_e_pos	90	1.75816	0.00115504	0.0123231	EX_c4crn_e	Exchange reaction for butyryl carnitine	Extracellular exchange
R_EX_c4dc_e_pos	85	1.57594	0.00565611	0.0245801	EX_c4dc_e	Exchange reaction for succinyl carnitine	Extracellular exchange
R_EX_c51crn_e_pos	86	1.55195	0.0042391	0.0222853	EX_c51crn_e	Exchange reaction for tiglyl carnitine	Extracellular exchange
R_EX_c5dc_e_pos	85	1.53957	0.00565611	0.0245801	EX_c5dc_e	Exchange of Glutaryl Carnitine	Extracellular exchange
R_EX_c6crn_e_pos	87	1.63326	0.00314361	0.0195418	EX_c6crn_e	Exchange of Hexanoyl Carnitine	Extracellular exchange
R_EX_c6dc_e_pos	89	1.95246	0.00164325	0.0139691	EX_c6dc_e	Exchange reaction for adipoyl carnitine	Extracellular exchange
R_EX_c81crn_e_pos	84	1.47142	0.00744225	0.0264329	EX_c81crn_e	Exchange of Octenoyl Carnitine	Extracellular exchange
R_EX_c8crn_e_pos	82	1.33816	0.0124673	0.0352696	EX_c8crn_e	Exchange reaction for octanoyl carnitine	Extracellular exchange
R_EX_c8dc_e_pos	88	1.92809	0.00228626	0.0165261	EX_c8dc_e	Exchange reaction for suberyl carnitine	Extracellular exchange
R_EX_ca24g_e_pos	85	1.55893	0.00565611	0.0245801	EX_ca24g_e	EX ca24g(e)	Extracellular exchange
R_EX_ca3s_e_neg	84	1.47661	0.00744225	0.0264329	EX_ca3s_e	EX ca3s(e)	Extracellular exchange
R_EX_ca3s_e_pos	83	1.46833	0.00969278	0.0304849	EX_ca3s_e	EX ca3s(e)	Extracellular exchange
R_EX_cala_e_neg	83	1.2849	0.00969278	0.0304849	EX_cala_e	Exchange of N-Carbamoyl-Beta-Alaninate	Extracellular exchange
R_EX_cala_e_pos	68	0.747133	0.175411	0.24229	EX_cala_e	Exchange of N-Carbamoyl-Beta-Alaninate	Extracellular exchange
R_EX_camp_e_pos	78	1.30714	0.0310312	0.0617975	EX_camp_e	CAMP exchange	Extracellular exchange
R_EX_caproic_e_neg	77	1.3275	0.0381281	0.0718944	EX_caproic_e	EX caproic[e]	Extracellular exchange
R_EX_caproic_e_pos	66	0.536169	0.229864	0.307805	EX_caproic_e	EX caproic[e]	Extracellular exchange
R_EX_caribup__R_e_pos	79	1.37799	0.0250536	0.0536924	EX_caribup__R_e	Exchange reaction for R-carboxy ibuprofen in hepatic vein	Extracellular exchange
R_EX_caribup_s_e_neg	79	1.39333	0.0250536	0.0536924	EX_caribup_s_e	Exchange reaction for S-carboxy ibuprofen in hepatic vein	Extracellular exchange
R_EX_caribup_s_e_pos	82	1.37757	0.0124673	0.0352696	EX_caribup_s_e	Exchange reaction for S-carboxy ibuprofen in hepatic vein	Extracellular exchange
R_EX_caribupglu__S_e_pos	81	1.43557	0.0158966	0.0405158	EX_caribupglu__S_e	Exchange reaction for S-carboxy ibuprofen glucuronide in hepatic vein	Extracellular exchange
R_EX_carn_e_neg	73	0.918494	0.0804001	0.124359	EX_carn_e	Exchange reaction for carnosine	Extracellular exchange
R_EX_carn_e_pos	58	0.483788	0.551631	0.629058	EX_carn_e	Exchange reaction for carnosine	Extracellular exchange
R_EX_caro_e_neg	81	1.37014	0.0158966	0.0405158	EX_caro_e	Beta-Carotene exchange	Extracellular exchange
R_EX_carveol_e_pos	76	1.29322	0.0464515	0.0828554	EX_carveol_e	(E)-carveol exchange	Extracellular exchange
R_EX_cbasp_e_neg	77	1.30443	0.0381281	0.0718944	EX_cbasp_e	Exchange of N-carbamoyl-L-aspartate	Extracellular exchange
R_EX_cbasp_e_pos	75	0.95935	0.056192	0.0958446	EX_cbasp_e	Exchange of N-carbamoyl-L-aspartate	Extracellular exchange
R_EX_cdca24g_e_pos	89	1.82077	0.00164325	0.0139691	EX_cdca24g_e	EX cdca24g(e)	Extracellular exchange
R_EX_cdca3g_e_pos	89	1.82085	0.00164325	0.0139691	EX_cdca3g_e	EX cdca3g(e)	Extracellular exchange
R_EX_cdp_e_neg	89	1.52908	0.00164325	0.0139691	EX_cdp_e	CDP(3-) exchange	Extracellular exchange
R_EX_cdp_e_pos	72	1.33784	0.0951774	0.143538	EX_cdp_e	CDP(3-) exchange	Extracellular exchange
R_EX_cdpea_e_neg	79	1.3721	0.0250536	0.0536924	EX_cdpea_e	Exchange of CDP-Ethanolamine	Extracellular exchange
R_EX_cgly_e_neg	25	-0.858034	0.0674446	0.109256	EX_cgly_e	Cys-Gly exchange	Extracellular exchange
R_EX_cgly_e_pos	31	-0.658387	0.175411	0.24229	EX_cgly_e	Cys-Gly exchange	Extracellular exchange
R_EX_chol_e_neg	88	1.64654	0.00228626	0.0165261	EX_chol_e	Choline exchange	Extracellular exchange
R_EX_chol_e_pos	18	-1.21656	0.0158966	0.0405158	EX_chol_e	Choline exchange	Extracellular exchange
R_EX_cholate_e_neg	83	1.4539	0.00969278	0.0304849	EX_cholate_e	Cholate exchange	Extracellular exchange
R_EX_cholate_e_pos	81	1.32891	0.0158966	0.0405158	EX_cholate_e	Cholate exchange	Extracellular exchange
R_EX_cholp_e_neg	50	0.0794414	1	1	EX_cholp_e	Exchange of Choline Phosphate	Extracellular exchange
R_EX_cholp_e_pos	27	-0.774601	0.0951774	0.143538	EX_cholp_e	Exchange of Choline Phosphate	Extracellular exchange
R_EX_chsterol_e_pos	83	1.40144	0.00969278	0.0304849	EX_chsterol_e	Cholesterol exchange	Extracellular exchange
R_EX_chsterols_e_pos	81	1.32932	0.0158966	0.0405158	EX_chsterols_e	Exchange of Cholesterol Sulfate	Extracellular exchange
R_EX_chtn_e_neg	69	1.01038	0.151941	0.214831	EX_chtn_e	Chitin exchange	Extracellular exchange
R_EX_cit_e_neg	84	1.47347	0.00744225	0.0264329	EX_cit_e	Citrate exchange	Extracellular exchange
R_EX_cit_e_pos	34	-0.582245	0.260979	0.340299	EX_cit_e	Citrate exchange	Extracellular exchange
R_EX_citr__L_e_neg	78	1.31144	0.0310312	0.0617975	EX_citr__L_e	L-Citrulline exchange	Extracellular exchange
R_EX_citr__L_e_pos	63	0.699588	0.331162	0.414457	EX_citr__L_e	L-Citrulline exchange	Extracellular exchange
R_EX_clpnd_e_neg	82	1.45256	0.0124673	0.0352696	EX_clpnd_e	Clupanodonic acid (docosapentaenoic (n-3)) exchange	Extracellular exchange
R_EX_clpnd_e_pos	91	1.91468	0.000797809	0.0123231	EX_clpnd_e	Clupanodonic acid (docosapentaenoic (n-3)) exchange	Extracellular exchange
R_EX_cmp_e_neg	81	1.42293	0.0158966	0.0405158	EX_cmp_e	CMP exchange	Extracellular exchange
R_EX_cmp_e_pos	70	1.11518	0.130805	0.189642	EX_cmp_e	CMP exchange	Extracellular exchange
R_EX_cmpacna_e_neg	68	0.727007	0.175411	0.24229	EX_cmpacna_e	Exchange of CMP-N-Acetyl-Beta-Neuraminate	Extracellular exchange
R_EX_co2_e_neg	76	1.27755	0.0464515	0.0828554	EX_co2_e	CO2 exchange	Extracellular exchange
R_EX_co2_e_pos	63	0.428251	0.331162	0.414457	EX_co2_e	CO2 exchange	Extracellular exchange
R_EX_co_e_pos	71	0.940674	0.111943	0.166021	EX_co_e	EX co LPAREN e RPAREN	Extracellular exchange
R_EX_coa_e_neg	70	0.948901	0.130805	0.189642	EX_coa_e	EX coa LPAREN e RPAREN	Extracellular exchange
R_EX_coa_e_pos	81	1.26738	0.0158966	0.0405158	EX_coa_e	EX coa LPAREN e RPAREN	Extracellular exchange
R_EX_coke_e_neg	78	1.38009	0.0310312	0.0617975	EX_coke_e	Exchange of Cocaine	Extracellular exchange
R_EX_coprost_e_neg	84	1.4766	0.00744225	0.0264329	EX_coprost_e	EX coprost(e)	Extracellular exchange
R_EX_core4_e_pos	81	1.37934	0.0158966	0.0405158	EX_core4_e	Exchange of Core 4 (Mucin O-Glycan)	Extracellular exchange
R_EX_core5_e_pos	83	1.40394	0.00969278	0.0304849	EX_core5_e	Exchange of Core 5 (Mucin O-Glycan)	Extracellular exchange
R_EX_core7_e_pos	83	1.40394	0.00969278	0.0304849	EX_core7_e	Exchange of Core 7 (Mucin O-Glycan)	Extracellular exchange
R_EX_core8_e_pos	83	1.34192	0.00969278	0.0304849	EX_core8_e	Exchange of Core 8 (Mucin O-Glycan)	Extracellular exchange
R_EX_cortsn_e_neg	78	1.26719	0.0310312	0.0617975	EX_cortsn_e	Exchange of Cortisone	Extracellular exchange
R_EX_cortsn_e_pos	78	1.30478	0.0310312	0.0617975	EX_cortsn_e	Exchange of Cortisone	Extracellular exchange
R_EX_cpppg1_e_neg	57	0.617414	0.602679	0.673269	EX_cpppg1_e	Exchange of CoproporphyrinogenI	Extracellular exchange
R_EX_cpppg1_e_pos	68	1.23965	0.175411	0.24229	EX_cpppg1_e	Exchange of CoproporphyrinogenI	Extracellular exchange
R_EX_creat_e_neg	44	-0.348799	0.7103	0.749568	EX_creat_e	Creatine exchange	Extracellular exchange
R_EX_creat_e_pos	63	0.429582	0.331162	0.414457	EX_creat_e	Creatine exchange	Extracellular exchange
R_EX_crglz_e_pos	79	1.39968	0.0250536	0.0536924	EX_crglz_e	Exchange reaction for carboxy-gliclazide in hepatic vein	Extracellular exchange
R_EX_crm_hs_e_neg	58	0.456689	0.551631	0.629058	EX_crm_hs_e	Exchange of N-Acylsphingosine	Extracellular exchange
R_EX_crm_hs_e_pos	69	0.543443	0.151941	0.214831	EX_crm_hs_e	Exchange of N-Acylsphingosine	Extracellular exchange
R_EX_crmp_hs_e_neg	78	1.05292	0.0310312	0.0617975	EX_crmp_hs_e	Ceramide 1-phosphate exchange	Extracellular exchange
R_EX_crmp_hs_e_pos	60	0.228684	0.456097	0.540863	EX_crmp_hs_e	Ceramide 1-phosphate exchange	Extracellular exchange
R_EX_crn_e_neg	95	2.37427	0.000142891	0.00812649	EX_crn_e	L-Carnitine exchange	Extracellular exchange
R_EX_crn_e_pos	85	1.62932	0.00565611	0.0245801	EX_crn_e	L-Carnitine exchange	Extracellular exchange
R_EX_crtn_e_pos	74	1.11373	0.0674446	0.109256	EX_crtn_e	Exchange of Creatinine	Extracellular exchange
R_EX_crtsl_e_neg	73	1.12225	0.0804001	0.124359	EX_crtsl_e	Cortisol Exchange	Extracellular exchange
R_EX_crtsl_e_pos	79	1.28578	0.0250536	0.0536924	EX_crtsl_e	Cortisol Exchange	Extracellular exchange
R_EX_crtstrn_e_neg	84	1.55376	0.00744225	0.0264329	EX_crtstrn_e	Corticosterone Exchange	Extracellular exchange
R_EX_crtstrn_e_pos	78	1.29163	0.0310312	0.0617975	EX_crtstrn_e	Corticosterone Exchange	Extracellular exchange
R_EX_crvnc_e_neg	85	1.46663	0.00565611	0.0245801	EX_crvnc_e	NC22:6 exchange	Extracellular exchange
R_EX_crvnc_e_pos	86	1.59978	0.0042391	0.0222853	EX_crvnc_e	NC22:6 exchange	Extracellular exchange
R_EX_crvs_e_neg	80	1.37152	0.0200405	0.0465357	EX_crvs_e	Exchange reaction for cerivastatin in intestinal lumen	Extracellular exchange
R_EX_crvsm1_e_pos	80	1.36693	0.0200405	0.0465357	EX_crvsm1_e	Exchange reaction for cerivastatin-M1 in hepatic vein	Extracellular exchange
R_EX_crvsm23_e_pos	80	1.36714	0.0200405	0.0465357	EX_crvsm23_e	Exchange reaction for cerivastatin-M23 in hepatic vein	Extracellular exchange
R_EX_crvsm24_e_pos	80	1.37152	0.0200405	0.0465357	EX_crvsm24_e	Exchange reaction for cerivastatin-M24 in hepatic vein	Extracellular exchange
R_EX_csa_e_neg	77	1.31355	0.0381281	0.0718944	EX_csa_e	Exchange reaction for cyclosporine in intestinal lumen	Extracellular exchange
R_EX_csasulp_e_pos	87	1.5642	0.00314361	0.0195418	EX_csasulp_e	Exchange reaction for cyclosporine-sulphate in hepatic vein	Extracellular exchange
R_EX_csn_e_neg	55	-0.180549	0.7103	0.749568	EX_csn_e	Cytosine exchange	Extracellular exchange
R_EX_cspg_a_e_neg	75	1.20163	0.056192	0.0958446	EX_cspg_a_e	Chondroitin sulfate A (GalNAc4S-GlcA) proteoglycan exchange	Extracellular exchange
R_EX_cspg_a_e_pos	83	1.41608	0.00969278	0.0304849	EX_cspg_a_e	Chondroitin sulfate A (GalNAc4S-GlcA) proteoglycan exchange	Extracellular exchange
R_EX_cspg_b_e_neg	76	1.21294	0.0464515	0.0828554	EX_cspg_b_e	Chondroitin sulfate B / dermatan sulfate (IdoA2S-GalNAc4S) proteoglycan exchange	Extracellular exchange
R_EX_cspg_b_e_pos	85	1.49105	0.00565611	0.0245801	EX_cspg_b_e	Chondroitin sulfate B / dermatan sulfate (IdoA2S-GalNAc4S) proteoglycan exchange	Extracellular exchange
R_EX_cspg_c_e_neg	75	1.21	0.056192	0.0958446	EX_cspg_c_e	Chondroitin sulfate C (GalNAc6S-GlcA) proteoglycan exchange	Extracellular exchange
R_EX_cspg_c_e_pos	83	1.38716	0.00969278	0.0304849	EX_cspg_c_e	Chondroitin sulfate C (GalNAc6S-GlcA) proteoglycan exchange	Extracellular exchange
R_EX_cspg_d_e_neg	78	1.31839	0.0310312	0.0617975	EX_cspg_d_e	Chondroitin sulfate D (GlcNAc6S-GlcA2S) proteoglycan exchange	Extracellular exchange
R_EX_cspg_d_e_pos	86	1.46845	0.0042391	0.0222853	EX_cspg_d_e	Chondroitin sulfate D (GlcNAc6S-GlcA2S) proteoglycan exchange	Extracellular exchange
R_EX_cspg_e_e_neg	78	1.32586	0.0310312	0.0617975	EX_cspg_e_e	Chondroitin sulfate E (GalNAc4,6diS-GlcA) proteoglycan exchange	Extracellular exchange
R_EX_cspg_e_e_pos	87	1.56423	0.00314361	0.0195418	EX_cspg_e_e	Chondroitin sulfate E (GalNAc4,6diS-GlcA) proteoglycan exchange	Extracellular exchange
R_EX_ctp_e_neg	77	1.10398	0.0381281	0.0718944	EX_ctp_e	Exchange of CTP(4-)	Extracellular exchange
R_EX_ctp_e_pos	75	1.30078	0.056192	0.0958446	EX_ctp_e	Exchange of CTP(4-)	Extracellular exchange
R_EX_cyan_e_neg	77	1.13872	0.0381281	0.0718944	EX_cyan_e	Hydrogen cyanide exchange	Extracellular exchange
R_EX_cynt_e_pos	67	0.82712	0.201369	0.273076	EX_cynt_e	Cyanate exchange	Extracellular exchange
R_EX_cys__L_e_neg	67	0.944953	0.201369	0.273076	EX_cys__L_e	L-Cysteine exchange	Extracellular exchange
R_EX_cys__L_e_pos	66	0.596254	0.229864	0.307805	EX_cys__L_e	L-Cysteine exchange	Extracellular exchange
R_EX_cysacmp_e_pos	78	1.31498	0.0310312	0.0617975	EX_cysacmp_e	Exchange reaction for cysteine-conjugate-acetaminophen in hepatic vein	Extracellular exchange
R_EX_cysam_e_pos	74	1.18149	0.0674446	0.109256	EX_cysam_e	Exchange reaction for cysam	Extracellular exchange
R_EX_cysasnmet_e_neg	59	0.308728	0.502727	0.581969	EX_cysasnmet_e	Exchange of CysAsnMet	Extracellular exchange
R_EX_cysasnmet_e_pos	50	-0.0347924	1	1	EX_cysasnmet_e	Exchange of CysAsnMet	Extracellular exchange
R_EX_cysaspphe_e_neg	60	0.370389	0.456097	0.540863	EX_cysaspphe_e	Exchange of CysAspPhe	Extracellular exchange
R_EX_cysaspphe_e_pos	61	0.327472	0.411896	0.496012	EX_cysaspphe_e	Exchange of CysAspPhe	Extracellular exchange
R_EX_cyscys_e_neg	72	0.842388	0.0951774	0.143538	EX_cyscys_e	Exchange of CysCys	Extracellular exchange
R_EX_cyscys_e_pos	61	0.391854	0.411896	0.496012	EX_cyscys_e	Exchange of CysCys	Extracellular exchange
R_EX_cysglnmet_e_neg	67	0.572885	0.201369	0.273076	EX_cysglnmet_e	Exchange of CysGlnMet	Extracellular exchange
R_EX_cysglnmet_e_pos	51	-0.0252897	0.940843	0.950233	EX_cysglnmet_e	Exchange of CysGlnMet	Extracellular exchange
R_EX_cysgluhis_e_neg	56	0.144717	0.655632	0.702434	EX_cysgluhis_e	Exchange of CysGluHis	Extracellular exchange
R_EX_cysgluhis_e_pos	58	0.288921	0.551631	0.629058	EX_cysgluhis_e	Exchange of CysGluHis	Extracellular exchange
R_EX_cysglutrp_e_neg	60	0.426564	0.456097	0.540863	EX_cysglutrp_e	Exchange of CysGluTrp	Extracellular exchange
R_EX_cysglutrp_e_pos	59	0.289251	0.502727	0.581969	EX_cysglutrp_e	Exchange of CysGluTrp	Extracellular exchange
R_EX_cysi__L_e_neg	37	-0.262644	0.370219	0.45494	EX_cysi__L_e	L Cystine exchange	Extracellular exchange
R_EX_cysleuthr_e_neg	71	0.706063	0.111943	0.166021	EX_cysleuthr_e	Exchange of CysLeuThr	Extracellular exchange
R_EX_cysleuthr_e_pos	56	0.181333	0.655632	0.702434	EX_cysleuthr_e	Exchange of CysLeuThr	Extracellular exchange
R_EX_cyssermet_e_neg	59	0.393959	0.502727	0.581969	EX_cyssermet_e	Exchange of CysSerMet	Extracellular exchange
R_EX_cyssermet_e_pos	32	-0.719197	0.201369	0.273076	EX_cyssermet_e	Exchange of CysSerMet	Extracellular exchange
R_EX_cyst__L_e_neg	62	0.800093	0.370219	0.45494	EX_cyst__L_e	L Cystine exchange	Extracellular exchange
R_EX_cyst__L_e_pos	74	0.906388	0.0674446	0.109256	EX_cyst__L_e	L Cystine exchange	Extracellular exchange
R_EX_cystyrasn_e_neg	56	0.224542	0.655632	0.702434	EX_cystyrasn_e	Exchange of CystyrAsn	Extracellular exchange
R_EX_cystyrasn_e_pos	50	0.0425226	1	1	EX_cystyrasn_e	Exchange of CystyrAsn	Extracellular exchange
R_EX_cytd_e_neg	40	-0.452219	0.502727	0.581969	EX_cytd_e	Cytidine exchange	Extracellular exchange
R_EX_cytd_e_pos	56	0.194584	0.655632	0.702434	EX_cytd_e	Cytidine exchange	Extracellular exchange
R_EX_dad_2_e_neg	56	0.191244	0.655632	0.702434	EX_dad_2_e	Deoxyadenosine exchange	Extracellular exchange
R_EX_dad_2_e_pos	77	1.16778	0.0381281	0.0718944	EX_dad_2_e	Deoxyadenosine exchange	Extracellular exchange
R_EX_dag_hs_e_neg	80	1.44672	0.0200405	0.0465357	EX_dag_hs_e	Diacylglycerol (homo sapiens) exchange	Extracellular exchange
R_EX_dag_hs_e_pos	89	1.69112	0.00164325	0.0139691	EX_dag_hs_e	Diacylglycerol (homo sapiens) exchange	Extracellular exchange
R_EX_dca24g_e_pos	90	1.84555	0.00115504	0.0123231	EX_dca24g_e	EX dca24g(e)	Extracellular exchange
R_EX_dca3g_e_pos	90	1.84555	0.00115504	0.0123231	EX_dca3g_e	EX dca3g(e)	Extracellular exchange
R_EX_dca3s_e_neg	84	1.47661	0.00744225	0.0264329	EX_dca3s_e	EX dca3s(e)	Extracellular exchange
R_EX_dca3s_e_pos	86	1.57056	0.0042391	0.0222853	EX_dca3s_e	EX dca3s(e)	Extracellular exchange
R_EX_dca_e_neg	87	1.82315	0.00314361	0.0195418	EX_dca_e	Decanoate (n-C10:0) exchange	Extracellular exchange
R_EX_dchac_e_neg	76	1.32761	0.0464515	0.0828554	EX_dchac_e	Exchange reaction for deoxycholic acid	Extracellular exchange
R_EX_dchac_e_pos	83	1.36283	0.00969278	0.0304849	EX_dchac_e	Exchange reaction for deoxycholic acid	Extracellular exchange
R_EX_dcmp_e_neg	75	0.921001	0.056192	0.0958446	EX_dcmp_e	DCMP exchange	Extracellular exchange
R_EX_dcmp_e_pos	66	0.559952	0.229864	0.307805	EX_dcmp_e	DCMP exchange	Extracellular exchange
R_EX_dcsptn1_e_neg	88	1.67767	0.00228626	0.0165261	EX_dcsptn1_e	Docosa-4,7,10,13,16-pentaenoic acid (n-6) exchange	Extracellular exchange
R_EX_dcsptn1_e_pos	86	1.62107	0.0042391	0.0222853	EX_dcsptn1_e	Docosa-4,7,10,13,16-pentaenoic acid (n-6) exchange	Extracellular exchange
R_EX_dcyt_e_neg	45	-0.0871597	0.766432	0.801003	EX_dcyt_e	Deoxycytidine exchange	Extracellular exchange
R_EX_dcyt_e_pos	44	-0.362302	0.7103	0.749568	EX_dcyt_e	Deoxycytidine exchange	Extracellular exchange
R_EX_ddca_e_neg	76	1.2811	0.0464515	0.0828554	EX_ddca_e	Dodecanoate (n-C12:0) exchange	Extracellular exchange
R_EX_ddca_e_pos	65	0.570189	0.260979	0.340299	EX_ddca_e	Dodecanoate (n-C12:0) exchange	Extracellular exchange
R_EX_ddeccrn_e_pos	93	1.89349	0.000357228	0.0097357	EX_ddeccrn_e	Exchange of Lauroyl Carnitine	Extracellular exchange
R_EX_ddece1crn_e_pos	84	1.47142	0.00744225	0.0264329	EX_ddece1crn_e	Exchange of Dodecenoyl Carnitine	Extracellular exchange
R_EX_debrisoquine_e_neg	81	1.36875	0.0158966	0.0405158	EX_debrisoquine_e	EX debrisoquine e	Extracellular exchange
R_EX_decdicrn_e_pos	84	1.47142	0.00744225	0.0264329	EX_decdicrn_e	Exchange of Decadienoyl Carnitine	Extracellular exchange
R_EX_deoxfvs_e_pos	85	1.62176	0.00565611	0.0245801	EX_deoxfvs_e	Exchange reaction for deoxy-fluvastatin-dinor in hepatic vein	Extracellular exchange
R_EX_desfvs_e_pos	84	1.46856	0.00744225	0.0264329	EX_desfvs_e	Exchange reaction for N-desisopropyl-fluvastatin in bile	Extracellular exchange
R_EX_dgchol_e_neg	83	1.4536	0.00969278	0.0304849	EX_dgchol_e	Chenodeoxyglycocholate exchange	Extracellular exchange
R_EX_dgchol_e_pos	80	1.45356	0.0200405	0.0465357	EX_dgchol_e	Chenodeoxyglycocholate exchange	Extracellular exchange
R_EX_dgmp_e_neg	75	1.31037	0.056192	0.0958446	EX_dgmp_e	DGMP exchange	Extracellular exchange
R_EX_dgmp_e_pos	78	1.39127	0.0310312	0.0617975	EX_dgmp_e	DGMP exchange	Extracellular exchange
R_EX_dgsn_e_neg	52	-0.208314	0.881984	0.896311	EX_dgsn_e	Deoxyguanosine exchange	Extracellular exchange
R_EX_dgsn_e_pos	73	0.826038	0.0804001	0.124359	EX_dgsn_e	Deoxyguanosine exchange	Extracellular exchange
R_EX_dgtp_e_neg	78	1.39127	0.0310312	0.0617975	EX_dgtp_e	Exchange of dGTP	Extracellular exchange
R_EX_dgtp_e_pos	75	1.31037	0.056192	0.0958446	EX_dgtp_e	Exchange of dGTP	Extracellular exchange
R_EX_dha_e_neg	13	-1.21022	0.0042391	0.0222853	EX_dha_e	Dihydroxyacetone exchange	Extracellular exchange
R_EX_dha_e_pos	23	-1.04184	0.0464515	0.0828554	EX_dha_e	Dihydroxyacetone exchange	Extracellular exchange
R_EX_dhap_e_neg	76	1.30161	0.0464515	0.0828554	EX_dhap_e	Exchange of glycerone phosphate(2-)	Extracellular exchange
R_EX_dhap_e_pos	87	1.45774	0.00314361	0.0195418	EX_dhap_e	Exchange of glycerone phosphate(2-)	Extracellular exchange
R_EX_dhbpt_e_neg	76	1.27986	0.0464515	0.0828554	EX_dhbpt_e	Exchange of 6,7-Dihydrobiopterin	Extracellular exchange
R_EX_dhbpt_e_pos	78	1.2265	0.0310312	0.0617975	EX_dhbpt_e	Exchange of 6,7-Dihydrobiopterin	Extracellular exchange
R_EX_dhcholestanate_e_neg	87	1.45253	0.00314361	0.0195418	EX_dhcholestanate_e	Exchange of 3Alpha, 7Alpha-Dihydroxy-5Beta-Cholestanate	Extracellular exchange
R_EX_dhcholestanate_e_pos	81	1.23015	0.0158966	0.0405158	EX_dhcholestanate_e	Exchange of 3Alpha, 7Alpha-Dihydroxy-5Beta-Cholestanate	Extracellular exchange
R_EX_dhdascb_e_neg	58	0.227934	0.551631	0.629058	EX_dhdascb_e	Dehydroascorbate exchange	Extracellular exchange
R_EX_dhdascb_e_pos	65	0.527068	0.260979	0.340299	EX_dhdascb_e	Dehydroascorbate exchange	Extracellular exchange
R_EX_dhea_e_pos	72	1.09736	0.0951774	0.143538	EX_dhea_e	Exchange of 3Beta-Hydroxyandrost-5-En-17-One	Extracellular exchange
R_EX_dheas_e_neg	77	1.09393	0.0381281	0.0718944	EX_dheas_e	Dehydroepiandrosterone sulfate exchange	Extracellular exchange
R_EX_dheas_e_pos	64	0.766396	0.294725	0.375028	EX_dheas_e	Dehydroepiandrosterone sulfate exchange	Extracellular exchange
R_EX_dhf_e_pos	62	0.466855	0.370219	0.45494	EX_dhf_e	7,8-Dihydrofolate exchange	Extracellular exchange
R_EX_dhglz_e_pos	76	1.32787	0.0464515	0.0828554	EX_dhglz_e	Exchange reaction for dehydro-gliclazide in hepatic vein	Extracellular exchange
R_EX_didecaeth_e_pos	80	1.398	0.0200405	0.0465357	EX_didecaeth_e	Exchange of C12:0-Ethanolamide, Didecanoyl Ethanolamide	Extracellular exchange
R_EX_digalsgalside_hs_e_pos	78	1.30758	0.0310312	0.0617975	EX_digalsgalside_hs_e	Digalactosylceramidesulfate exchange	Extracellular exchange
R_EX_diholineth_e_pos	80	1.398	0.0200405	0.0465357	EX_diholineth_e	Exchange of Dihomo-Gamma-Linolenoyl Ethanolamide	Extracellular exchange
R_EX_din_e_neg	52	-0.0929115	0.881984	0.896311	EX_din_e	Deoxyinosine exchange	Extracellular exchange
R_EX_din_e_pos	58	0.29657	0.551631	0.629058	EX_din_e	Deoxyinosine exchange	Extracellular exchange
R_EX_ditp_e_neg	24	-1.00036	0.056192	0.0958446	EX_ditp_e	EX ditp[e]	Extracellular exchange
R_EX_dlnlcg_e_neg	78	1.28091	0.0310312	0.0617975	EX_dlnlcg_e	Dihomo-gamma-linolenic acid (n-6) exchange	Extracellular exchange
R_EX_dlnlcg_e_pos	88	1.61778	0.00228626	0.0165261	EX_dlnlcg_e	Dihomo-gamma-linolenic acid (n-6) exchange	Extracellular exchange
R_EX_dmantipyrine_e_pos	64	0.164404	0.294725	0.375028	EX_dmantipyrine_e	Demethylated antipyrine exchange	Extracellular exchange
R_EX_dmgly_e_neg	77	1.27917	0.0381281	0.0718944	EX_dmgly_e	Exchange of N,N-Dimethylglycine	Extracellular exchange
R_EX_dmgly_e_pos	40	-0.207203	0.502727	0.581969	EX_dmgly_e	Exchange of N,N-Dimethylglycine	Extracellular exchange
R_EX_dmhptcrn_e_pos	88	1.73179	0.00228626	0.0165261	EX_dmhptcrn_e	2,6 dimethylheptanoyl carnitine exchange	Extracellular exchange
R_EX_doco13ac_e_neg	88	1.78633	0.00228626	0.0165261	EX_doco13ac_e	Exchange of Docosenoic Acid (C22:1)	Extracellular exchange
R_EX_doco13ac_e_pos	86	1.58551	0.0042391	0.0222853	EX_doco13ac_e	Exchange of Docosenoic Acid (C22:1)	Extracellular exchange
R_EX_docohxeth_e_pos	80	1.398	0.0200405	0.0465357	EX_docohxeth_e	Exchange of Docosahexaenoyl Ethanolamide	Extracellular exchange
R_EX_docosac_e_neg	92	1.83247	0.000535842	0.0116505	EX_docosac_e	Exchange reaction for Behenic acid	Extracellular exchange
R_EX_docosac_e_pos	67	0.538856	0.201369	0.273076	EX_docosac_e	Exchange reaction for Behenic acid	Extracellular exchange
R_EX_docosdiac_e_pos	87	1.58537	0.00314361	0.0195418	EX_docosdiac_e	Exchange of Docosanedioic Acid	Extracellular exchange
R_EX_docteteth_e_pos	81	1.42674	0.0158966	0.0405158	EX_docteteth_e	Exchange of Docosatetraenoyl Ethanolamide (22:4, Delta 7, 10, 13, 16)	Extracellular exchange
R_EX_dodecanac_e_neg	86	1.7116	0.0042391	0.0222853	EX_dodecanac_e	Exchange of Dodecanedioic Acid	Extracellular exchange
R_EX_dodecanac_e_pos	89	1.81399	0.00164325	0.0139691	EX_dodecanac_e	Exchange of Dodecanedioic Acid	Extracellular exchange
R_EX_dolichol__L_e_pos	51	0.00499908	0.940843	0.950233	EX_dolichol__L_e	EX dolichol L[e]	Extracellular exchange
R_EX_dopa3glcur_e_pos	53	0.296301	0.823756	0.850386	EX_dopa3glcur_e	Exchange of Dopamine 3-O-Glucuronide	Extracellular exchange
R_EX_dopa4glcur_e_pos	53	0.296301	0.823756	0.850386	EX_dopa4glcur_e	Exchange of Dopamine 4-O-Glucuronide	Extracellular exchange
R_EX_dopa4sf_e_pos	82	1.32636	0.0124673	0.0352696	EX_dopa4sf_e	Exchange of Dopamine 4-O-Sulfate	Extracellular exchange
R_EX_dopa_e_neg	88	1.64297	0.00228626	0.0165261	EX_dopa_e	Dopamine exchange	Extracellular exchange
R_EX_dopa_e_pos	77	1.28805	0.0381281	0.0718944	EX_dopa_e	Dopamine exchange	Extracellular exchange
R_EX_dopasf_e_pos	82	1.32636	0.0124673	0.0352696	EX_dopasf_e	Dopamine 3-O-sulfate exchange	Extracellular exchange
R_EX_dpcoa_e_neg	83	1.46455	0.00969278	0.0304849	EX_dpcoa_e	Exchange reaction for dpcoa	Extracellular exchange
R_EX_dpcoa_e_pos	73	1.18099	0.0804001	0.124359	EX_dpcoa_e	Exchange reaction for dpcoa	Extracellular exchange
R_EX_drib_e_neg	84	1.41579	0.00744225	0.0264329	EX_drib_e	Deoxy D Ribose exchange	Extracellular exchange
R_EX_drib_e_pos	73	0.847307	0.0804001	0.124359	EX_drib_e	Deoxy D Ribose exchange	Extracellular exchange
R_EX_dsT_antigen_e_pos	82	1.38437	0.0124673	0.0352696	EX_dsT_antigen_e	Exchange of Disialyl-T Antigen	Extracellular exchange
R_EX_dsmsterol_e_pos	78	1.03831	0.0310312	0.0617975	EX_dsmsterol_e	Exchange of Desmosterol	Extracellular exchange
R_EX_dspvs_e_pos	82	1.40811	0.0124673	0.0352696	EX_dspvs_e	Exchange reaction of desacyl dehydro-pravastatin in hepatic vein	Extracellular exchange
R_EX_dtdp_e_neg	89	1.52908	0.00164325	0.0139691	EX_dtdp_e	({[(2R,3S,5R)-3-hydroxy-5-(5-methyl-2,4-dioxo-1,2,3,4-tetrahydropyrimidin-1-yl)oxolan-2-yl]methyl phosphonato}oxy)phosphonate exchange	Extracellular exchange
R_EX_dtdp_e_pos	89	1.52908	0.00164325	0.0139691	EX_dtdp_e	({[(2R,3S,5R)-3-hydroxy-5-(5-methyl-2,4-dioxo-1,2,3,4-tetrahydropyrimidin-1-yl)oxolan-2-yl]methyl phosphonato}oxy)phosphonate exchange	Extracellular exchange
R_EX_dtmp_e_neg	81	1.36222	0.0158966	0.0405158	EX_dtmp_e	DTMP exchange	Extracellular exchange
R_EX_dtmp_e_pos	72	0.860102	0.0951774	0.143538	EX_dtmp_e	DTMP exchange	Extracellular exchange
R_EX_dttp_e_neg	77	1.10398	0.0381281	0.0718944	EX_dttp_e	DTTP exchange	Extracellular exchange
R_EX_dttp_e_pos	80	1.31628	0.0200405	0.0465357	EX_dttp_e	DTTP exchange	Extracellular exchange
R_EX_duri_e_neg	45	-0.497128	0.766432	0.801003	EX_duri_e	Deoxyuridine exchange	Extracellular exchange
R_EX_duri_e_pos	55	-0.181222	0.7103	0.749568	EX_duri_e	Deoxyuridine exchange	Extracellular exchange
R_EX_dxtrn_e_neg	84	1.19455	0.00744225	0.0264329	EX_dxtrn_e	Exchange of Phosphorylase-Limit Dextrin	Extracellular exchange
R_EX_dxtrn_e_pos	40	-0.0877497	0.502727	0.581969	EX_dxtrn_e	Exchange of Phosphorylase-Limit Dextrin	Extracellular exchange
R_EX_eaflatoxin_e_pos	75	1.30903	0.056192	0.0958446	EX_eaflatoxin_e	8,9 epxoy aflatoxin B1 exchange	Extracellular exchange
R_EX_eandrstrn_e_pos	76	1.20067	0.0464515	0.0828554	EX_eandrstrn_e	Exchange of 16Alpha-Hydroxydehydroepiandrosterone	Extracellular exchange
R_EX_ebastine_e_neg	81	1.39197	0.0158966	0.0405158	EX_ebastine_e	Ebastine exchange	Extracellular exchange
R_EX_ebastineoh_e_pos	81	1.39197	0.0158966	0.0405158	EX_ebastineoh_e	Hydroxylated ebastine exchange	Extracellular exchange
R_EX_egme_e_pos	78	1.38009	0.0310312	0.0617975	EX_egme_e	Exchange of Succinic Semialdehyde	Extracellular exchange
R_EX_eic21114tr_e_pos	88	1.69842	0.00228626	0.0165261	EX_eic21114tr_e	Exchange of Trans, Cis, Cis-2, 11, 14-Eicosatrienoic Acid	Extracellular exchange
R_EX_eicostet_e_neg	87	1.63083	0.00314361	0.0195418	EX_eicostet_e	Eicosatetranoic acid exchange	Extracellular exchange
R_EX_eicostet_e_pos	89	1.85213	0.00164325	0.0139691	EX_eicostet_e	Eicosatetranoic acid exchange	Extracellular exchange
R_EX_eidi1114ac_e_pos	88	1.66721	0.00228626	0.0165261	EX_eidi1114ac_e	Exchange of Cis, Cis-11, 14-Eicosadienoyl Coenzyme A	Extracellular exchange
R_EX_elaid_e_neg	87	1.5776	0.00314361	0.0195418	EX_elaid_e	Elaidic acid exchange	Extracellular exchange
R_EX_elaid_e_pos	64	0.484298	0.294725	0.375028	EX_elaid_e	Elaidic acid exchange	Extracellular exchange
R_EX_elaidcrn_e_neg	89	1.7319	0.00164325	0.0139691	EX_elaidcrn_e	Exchange of Elaidic Carnitine	Extracellular exchange
R_EX_elaidcrn_e_pos	91	1.77662	0.000797809	0.0123231	EX_elaidcrn_e	Exchange of Elaidic Carnitine	Extracellular exchange
R_EX_epoxtac_e_pos	77	1.30789	0.0381281	0.0718944	EX_epoxtac_e	Exchange reaction for 31-O-Desmethyl,19-Hydroxy,37, 39-Epoxy-tacrolimus in hepatic vein	Extracellular exchange
R_EX_estradiol_e_neg	77	1.28986	0.0381281	0.0718944	EX_estradiol_e	Estradiol exchange	Extracellular exchange
R_EX_estradiol_e_pos	71	1.09949	0.111943	0.166021	EX_estradiol_e	Estradiol exchange	Extracellular exchange
R_EX_estradiolglc_e_pos	79	1.17036	0.0250536	0.0536924	EX_estradiolglc_e	Estradiol glucuronide exchange	Extracellular exchange
R_EX_estriol_e_neg	74	1.18793	0.0674446	0.109256	EX_estriol_e	Exchange of Estriol	Extracellular exchange
R_EX_estriol_e_pos	78	1.26486	0.0310312	0.0617975	EX_estriol_e	Exchange of Estriol	Extracellular exchange
R_EX_estriolglc_e_pos	81	1.29406	0.0158966	0.0405158	EX_estriolglc_e	16-Glucuronide-estriol exchange	Extracellular exchange
R_EX_estrone_e_pos	77	1.14704	0.0381281	0.0718944	EX_estrone_e	Exchange of Estrone	Extracellular exchange
R_EX_estroneglc_e_pos	76	0.96668	0.0464515	0.0828554	EX_estroneglc_e	Estrone glucuronide exchange	Extracellular exchange
R_EX_estrones_e_neg	79	1.2492	0.0250536	0.0536924	EX_estrones_e	Estrone 3-sulfate exchange	Extracellular exchange
R_EX_estrones_e_pos	79	1.2715	0.0250536	0.0536924	EX_estrones_e	Estrone 3-sulfate exchange	Extracellular exchange
R_EX_etha_e_neg	77	1.28438	0.0381281	0.0718944	EX_etha_e	Ethanolamine exchange	Extracellular exchange
R_EX_etha_e_pos	24	-0.838077	0.056192	0.0958446	EX_etha_e	Ethanolamine exchange	Extracellular exchange
R_EX_ethamp_e_pos	46	-0.0714708	0.823756	0.850386	EX_ethamp_e	Exchange of Ethanolamine Phosphate	Extracellular exchange
R_EX_ethmalac_e_pos	71	0.78069	0.111943	0.166021	EX_ethmalac_e	Exchange of Ethylmalonic Acid	Extracellular exchange
R_EX_etoh_e_neg	76	1.26851	0.0464515	0.0828554	EX_etoh_e	Ethanol exchange	Extracellular exchange
R_EX_f1a_e_neg	75	1.17312	0.056192	0.0958446	EX_f1a_e	Exchange of F1Alpha (Mucin O-Glycan)	Extracellular exchange
R_EX_f1a_e_pos	78	1.09499	0.0310312	0.0617975	EX_f1a_e	Exchange of F1Alpha (Mucin O-Glycan)	Extracellular exchange
R_EX_fad_e_pos	81	1.29949	0.0158966	0.0405158	EX_fad_e	Exchange of Flavin adenine dinucleotide oxidized	Extracellular exchange
R_EX_fald_e_neg	81	1.29527	0.0158966	0.0405158	EX_fald_e	Formaldehyde exchange	Extracellular exchange
R_EX_fald_e_pos	43	-0.0268932	0.655632	0.702434	EX_fald_e	Formaldehyde exchange	Extracellular exchange
R_EX_fdp_e_neg	37	-0.518684	0.370219	0.45494	EX_fdp_e	Exchange of D-Fructose 1,6-Bisphosphate	Extracellular exchange
R_EX_fdp_e_pos	87	1.42176	0.00314361	0.0195418	EX_fdp_e	Exchange of D-Fructose 1,6-Bisphosphate	Extracellular exchange
R_EX_fe2_e_neg	76	1.28195	0.0464515	0.0828554	EX_fe2_e	Fe2+ exchange	Extracellular exchange
R_EX_fe2_e_pos	72	0.996361	0.0951774	0.143538	EX_fe2_e	Fe2+ exchange	Extracellular exchange
R_EX_fe3_e_neg	72	0.935785	0.0951774	0.143538	EX_fe3_e	Fe3+ exchange	Extracellular exchange
R_EX_fe3_e_pos	76	1.28262	0.0464515	0.0828554	EX_fe3_e	Fe3+ exchange	Extracellular exchange
R_EX_fmn_e_neg	64	0.696431	0.294725	0.375028	EX_fmn_e	FMN exchange	Extracellular exchange
R_EX_fmn_e_pos	88	1.73717	0.00228626	0.0165261	EX_fmn_e	FMN exchange	Extracellular exchange
R_EX_fna5moxam_e_pos	82	1.28492	0.0124673	0.0352696	EX_fna5moxam_e	Exchange of Formyl-N-Acetyl-5-Methoxykynurenamine	Extracellular exchange
R_EX_fol_e_neg	70	0.735597	0.130805	0.189642	EX_fol_e	EX fol LPAREN e RPAREN	Extracellular exchange
R_EX_fol_e_pos	41	-0.464004	0.551631	0.629058	EX_fol_e	EX fol LPAREN e RPAREN	Extracellular exchange
R_EX_for_e_neg	83	1.54876	0.00969278	0.0304849	EX_for_e	Formate exchange	Extracellular exchange
R_EX_for_e_pos	49	0.288676	1	1	EX_for_e	Formate exchange	Extracellular exchange
R_EX_forglu_e_neg	71	0.772399	0.111943	0.166021	EX_forglu_e	Exchange of N-Formimidoyl-L-Glutamate	Extracellular exchange
R_EX_forglu_e_pos	80	1.29562	0.0200405	0.0465357	EX_forglu_e	Exchange of N-Formimidoyl-L-Glutamate	Extracellular exchange
R_EX_fru_e_neg	54	0.281319	0.766432	0.801003	EX_fru_e	D-Fructose exchange	Extracellular exchange
R_EX_fru_e_pos	62	0.557792	0.370219	0.45494	EX_fru_e	D-Fructose exchange	Extracellular exchange
R_EX_fuc13galacglcgal14acglcgalgluside_hs_e_pos	72	1.059	0.0951774	0.143538	EX_fuc13galacglcgal14acglcgalgluside_hs_e	III3Fuc-nLc6Cer exchange	Extracellular exchange
R_EX_fuc14galacglcgalgluside_hs_e_pos	73	0.921251	0.0804001	0.124359	EX_fuc14galacglcgalgluside_hs_e	Lea glycolipid exchange	Extracellular exchange
R_EX_fuc__L_e_pos	72	1.25367	0.0951774	0.143538	EX_fuc__L_e	L-Fucose exchange	Extracellular exchange
R_EX_fucacgalfucgalacglcgalgluside_hs_e_pos	68	0.787393	0.175411	0.24229	EX_fucacgalfucgalacglcgalgluside_hs_e	(Gal)2 (GalNAc)1 (Glc)1 (GlcNAc)1 (LFuc)2 (Cer)1 exchange	Extracellular exchange
R_EX_fucacngal14acglcgalgluside_hs_e_pos	73	1.07971	0.0804001	0.124359	EX_fucacngal14acglcgalgluside_hs_e	IV3-a-NeuAc,III3-a-Fuc-nLc4Cer exchange	Extracellular exchange
R_EX_fucacngalacglcgalgluside_hs_e_pos	81	1.31641	0.0158966	0.0405158	EX_fucacngalacglcgalgluside_hs_e	IV3-a-Neu5Ac,III4-a-Fuc-Lc4Cer exchange	Extracellular exchange
R_EX_fucfuc12gal14acglcgalgluside_hs_e_pos	74	0.954221	0.0674446	0.109256	EX_fucfuc12gal14acglcgalgluside_hs_e	Ley glycolipid exchange	Extracellular exchange
R_EX_fucfuc132galacglcgal14acglcgalgluside_hs_e_pos	79	1.23018	0.0250536	0.0536924	EX_fucfuc132galacglcgal14acglcgalgluside_hs_e	V3Fuc,III3Fuc-nLc6Cer exchange	Extracellular exchange
R_EX_fucfucfucgalacglc13galacglcgal14acglcgalgluside_hs_e_pos	80	1.23388	0.0200405	0.0465357	EX_fucfucfucgalacglc13galacglcgal14acglcgalgluside_hs_e	(Gal)4 (Glc)1 (GlcNAc)3 (LFuc)3 (Cer)1 exchange	Extracellular exchange
R_EX_fucfucfucgalacglcgal14acglcgalgluside_hs_e_pos	75	1.03283	0.056192	0.0958446	EX_fucfucfucgalacglcgal14acglcgalgluside_hs_e	(Gal)3 (Glc)1 (GlcNAc)2 (LFuc)3 (Cer)1 exchange	Extracellular exchange
R_EX_fucfucgalacglcgalgluside_hs_e_pos	74	0.956157	0.0674446	0.109256	EX_fucfucgalacglcgalgluside_hs_e	Leb glycolipid exchange	Extracellular exchange
R_EX_fucgal14acglcgalgluside_hs_e_pos	81	1.29537	0.0158966	0.0405158	EX_fucgal14acglcgalgluside_hs_e	Lacto-N-fucopentaosyl III ceramide exchange	Extracellular exchange
R_EX_fucgalfucgalacglcgalgluside_hs_e_pos	68	0.737477	0.175411	0.24229	EX_fucgalfucgalacglcgalgluside_hs_e	(Gal)3 (Glc)1 (GlcNAc)1 (LFuc)2 (Cer)1 exchange	Extracellular exchange
R_EX_fucgalgbside_hs_e_pos	74	0.967671	0.0674446	0.109256	EX_fucgalgbside_hs_e	Fucosyl galactosylgloboside (homo sapiens) exchange	Extracellular exchange
R_EX_fum_e_neg	73	0.951766	0.0804001	0.124359	EX_fum_e	Fumarate exchange	Extracellular exchange
R_EX_fum_e_pos	56	0.120625	0.655632	0.702434	EX_fum_e	Fumarate exchange	Extracellular exchange
R_EX_fvs_e_neg	81	1.40073	0.0158966	0.0405158	EX_fvs_e	Exchange reaction for fluvastatin in intestinal lumen	Extracellular exchange
R_EX_fvs_e_pos	79	1.37308	0.0250536	0.0536924	EX_fvs_e	Exchange reaction for fluvastatin in intestinal lumen	Extracellular exchange
R_EX_fvstet_e_neg	78	1.3435	0.0310312	0.0617975	EX_fvstet_e	Exchange reaction for des-isopropyl-dihydro-fluvastatin-tetranor in hepatic vein	Extracellular exchange
R_EX_fvstetglu_e_pos	78	1.3435	0.0310312	0.0617975	EX_fvstetglu_e	Exchange reaction for des-isopropyl-dihydro-fluvastatin-tetranor-glucuronide in hepatic vein	Extracellular exchange
R_EX_g1p_e_pos	85	1.60929	0.00565611	0.0245801	EX_g1p_e	D-Glucose 1-phosphate exchange	Extracellular exchange
R_EX_g3pc_e_neg	80	1.35948	0.0200405	0.0465357	EX_g3pc_e	Sn-Glycero-3-phosphocholine exchange	Extracellular exchange
R_EX_g3pc_e_pos	52	0.339408	0.881984	0.896311	EX_g3pc_e	Sn-Glycero-3-phosphocholine exchange	Extracellular exchange
R_EX_ga1_hs_e_neg	78	1.34362	0.0310312	0.0617975	EX_ga1_hs_e	Exchange of Gibberellin A1	Extracellular exchange
R_EX_ga1_hs_e_pos	80	1.3017	0.0200405	0.0465357	EX_ga1_hs_e	Exchange of Gibberellin A1	Extracellular exchange
R_EX_gal_e_neg	82	1.41669	0.0124673	0.0352696	EX_gal_e	D-Galactose exchange	Extracellular exchange
R_EX_gal_e_pos	74	1.09335	0.0674446	0.109256	EX_gal_e	D-Galactose exchange	Extracellular exchange
R_EX_galacglcgalgbside_hs_e_pos	79	1.25235	0.0250536	0.0536924	EX_galacglcgalgbside_hs_e	Gal-GlcNAc-Gal globoside (homo sapiens) exchange	Extracellular exchange
R_EX_galfuc12gal14acglcgalgluside_hs_e_pos	74	0.96696	0.0674446	0.109256	EX_galfuc12gal14acglcgalgluside_hs_e	(Gal)3 (Glc)1 (GlcNAc)1 (LFuc)1 (Cer)1 exchange	Extracellular exchange
R_EX_galfucgalacglcgal14acglcgalgluside_hs_e_pos	76	1.03964	0.0464515	0.0828554	EX_galfucgalacglcgal14acglcgalgluside_hs_e	(Gal)4 (Glc)1 (GlcNAc)2 (LFuc)1 (Cer)1 exchange	Extracellular exchange
R_EX_galgalfucfucgalacglcgalacglcgal14acglcgalgluside_hs_e_pos	74	1.08287	0.0674446	0.109256	EX_galgalfucfucgalacglcgalacglcgal14acglcgalgluside_hs_e	(Gal)6 (Glc)1 (GlcNAc)3 (LFuc)2 (Cer)1 exchange	Extracellular exchange
R_EX_galgalgalthcrm_hs_e_pos	79	1.22855	0.0250536	0.0536924	EX_galgalgalthcrm_hs_e	Gal-Gal-Gal-Gal-Gal-Glc-Cer (homo sapiens) exchange	Extracellular exchange
R_EX_galgluside_hs_e_neg	74	1.23068	0.0674446	0.109256	EX_galgluside_hs_e	Exchange of Galactosyl Glucosyl Ceramide	Extracellular exchange
R_EX_galgluside_hs_e_pos	76	1.25011	0.0464515	0.0828554	EX_galgluside_hs_e	Exchange of Galactosyl Glucosyl Ceramide	Extracellular exchange
R_EX_galt_e_neg	77	1.36821	0.0381281	0.0718944	EX_galt_e	Galactitol exchange	Extracellular exchange
R_EX_galt_e_pos	78	1.28333	0.0310312	0.0617975	EX_galt_e	Galactitol exchange	Extracellular exchange
R_EX_gam_e_neg	45	-0.260147	0.766432	0.801003	EX_gam_e	D-Glucosamine exchange	Extracellular exchange
R_EX_gbside_hs_e_neg	80	1.38825	0.0200405	0.0465357	EX_gbside_hs_e	Globoside (homo sapiens) exchange	Extracellular exchange
R_EX_gbside_hs_e_pos	79	1.2686	0.0250536	0.0536924	EX_gbside_hs_e	Globoside (homo sapiens) exchange	Extracellular exchange
R_EX_gca3s_e_neg	84	1.47661	0.00744225	0.0264329	EX_gca3s_e	EX gca3s(e)	Extracellular exchange
R_EX_gca3s_e_pos	88	1.73779	0.00228626	0.0165261	EX_gca3s_e	EX gca3s(e)	Extracellular exchange
R_EX_gcdca3s_e_neg	84	1.47661	0.00744225	0.0264329	EX_gcdca3s_e	EX gcdca3s(e)	Extracellular exchange
R_EX_gcdca3s_e_pos	88	1.67567	0.00228626	0.0165261	EX_gcdca3s_e	EX gcdca3s(e)	Extracellular exchange
R_EX_gchola_e_neg	84	1.47661	0.00744225	0.0264329	EX_gchola_e	Glycocholate exchange	Extracellular exchange
R_EX_gchola_e_pos	84	1.5589	0.00744225	0.0264329	EX_gchola_e	Glycocholate exchange	Extracellular exchange
R_EX_gd1a_hs_e_neg	72	0.94611	0.0951774	0.143538	EX_gd1a_hs_e	Exchange of Gd1A	Extracellular exchange
R_EX_gd1b2_hs_e_pos	74	1.04427	0.0674446	0.109256	EX_gd1b2_hs_e	GD1beta (homo sapiens) exchange	Extracellular exchange
R_EX_gd1b_hs_e_neg	72	0.94611	0.0951774	0.143538	EX_gd1b_hs_e	Exchange of Gd1B	Extracellular exchange
R_EX_gd1b_hs_e_pos	82	1.2734	0.0124673	0.0352696	EX_gd1b_hs_e	Exchange of Gd1B	Extracellular exchange
R_EX_gd1c_hs_e_pos	81	1.34818	0.0158966	0.0405158	EX_gd1c_hs_e	GD1c (homo sapiens) exchange	Extracellular exchange
R_EX_gd2_hs_e_neg	72	0.94611	0.0951774	0.143538	EX_gd2_hs_e	Exchange of Gd2	Extracellular exchange
R_EX_gd3_hs_e_pos	66	0.943943	0.229864	0.307805	EX_gd3_hs_e	Exchange/Demand Reaction	Extracellular exchange
R_EX_gdca3s_e_neg	84	1.47661	0.00744225	0.0264329	EX_gdca3s_e	EX gdca3s(e)	Extracellular exchange
R_EX_gdca3s_e_pos	87	1.65306	0.00314361	0.0195418	EX_gdca3s_e	EX gdca3s(e)	Extracellular exchange
R_EX_gdp_e_neg	74	0.997316	0.0674446	0.109256	EX_gdp_e	GDP exchange	Extracellular exchange
R_EX_gdp_e_pos	74	0.997316	0.0674446	0.109256	EX_gdp_e	GDP exchange	Extracellular exchange
R_EX_glc3meacp_e_pos	79	1.2397	0.0250536	0.0536924	EX_glc3meacp_e	Exchange reaction for glucuronide-conjugate of 3-methoxy-acetaminophen in hepatic vein	Extracellular exchange
R_EX_glc__D_e_neg	76	1.29218	0.0464515	0.0828554	EX_glc__D_e	D-Glucose exchange	Extracellular exchange
R_EX_glc__D_e_pos	71	0.907463	0.111943	0.166021	EX_glc__D_e	D-Glucose exchange	Extracellular exchange
R_EX_glcn_e_neg	83	1.43257	0.00969278	0.0304849	EX_glcn_e	D-Gluconate exchange	Extracellular exchange
R_EX_glcn_e_pos	84	1.35281	0.00744225	0.0264329	EX_glcn_e	D-Gluconate exchange	Extracellular exchange
R_EX_glcr_e_pos	75	1.23168	0.056192	0.0958446	EX_glcr_e	D-Glucarate exchange	Extracellular exchange
R_EX_glcur_e_neg	77	1.3044	0.0381281	0.0718944	EX_glcur_e	D-Glucuronate exchange	Extracellular exchange
R_EX_glcur_e_pos	71	0.948585	0.111943	0.166021	EX_glcur_e	D-Glucuronate exchange	Extracellular exchange
R_EX_gln__L_e_neg	84	1.27933	0.00744225	0.0264329	EX_gln__L_e	L-Glutamine exchange	Extracellular exchange
R_EX_gln__L_e_pos	70	0.93552	0.130805	0.189642	EX_gln__L_e	L-Glutamine exchange	Extracellular exchange
R_EX_glnasngln_e_neg	65	0.489605	0.260979	0.340299	EX_glnasngln_e	Exchange of GlnAsnGln	Extracellular exchange
R_EX_glnasngln_e_pos	54	0.319674	0.766432	0.801003	EX_glnasngln_e	Exchange of GlnAsnGln	Extracellular exchange
R_EX_glnhishis_e_neg	65	0.489605	0.260979	0.340299	EX_glnhishis_e	Exchange of GlnHisHis	Extracellular exchange
R_EX_glnhishis_e_pos	55	0.153357	0.7103	0.749568	EX_glnhishis_e	Exchange of GlnHisHis	Extracellular exchange
R_EX_glnhislys_e_neg	52	0.101516	0.881984	0.896311	EX_glnhislys_e	Exchange of GlnHisLys	Extracellular exchange
R_EX_glnhislys_e_pos	57	0.197887	0.602679	0.673269	EX_glnhislys_e	Exchange of GlnHisLys	Extracellular exchange
R_EX_glnlyslys_e_neg	56	0.242081	0.655632	0.702434	EX_glnlyslys_e	Exchange of GlnLysLys	Extracellular exchange
R_EX_glnlyslys_e_pos	54	0.108055	0.766432	0.801003	EX_glnlyslys_e	Exchange of GlnLysLys	Extracellular exchange
R_EX_glnlystrp_e_neg	56	0.172838	0.655632	0.702434	EX_glnlystrp_e	Exchange of GlnLysTrp	Extracellular exchange
R_EX_glnlystrp_e_pos	54	0.0732385	0.766432	0.801003	EX_glnlystrp_e	Exchange of GlnLysTrp	Extracellular exchange
R_EX_glnproglu_e_neg	56	0.227072	0.655632	0.702434	EX_glnproglu_e	Exchange of GlnProGlu	Extracellular exchange
R_EX_glnproglu_e_pos	64	0.705641	0.294725	0.375028	EX_glnproglu_e	Exchange of GlnProGlu	Extracellular exchange
R_EX_glntrpglu_e_neg	55	0.129498	0.7103	0.749568	EX_glntrpglu_e	Exchange of GlnTrpGlu	Extracellular exchange
R_EX_glntrpglu_e_pos	57	0.12591	0.602679	0.673269	EX_glntrpglu_e	Exchange of GlnTrpGlu	Extracellular exchange
R_EX_glntyrleu_e_neg	60	0.357122	0.456097	0.540863	EX_glntyrleu_e	Exchange of GlntyrLeu	Extracellular exchange
R_EX_glntyrleu_e_pos	57	0.22036	0.602679	0.673269	EX_glntyrleu_e	Exchange of GlntyrLeu	Extracellular exchange
R_EX_glu__L_e_neg	86	1.46577	0.0042391	0.0222853	EX_glu__L_e	L-Glutamate exchange	Extracellular exchange
R_EX_glu__L_e_pos	76	1.07229	0.0464515	0.0828554	EX_glu__L_e	L-Glutamate exchange	Extracellular exchange
R_EX_gluala_e_neg	86	1.55982	0.0042391	0.0222853	EX_gluala_e	5-L-Glutamyl-L-alanine exchange	Extracellular exchange
R_EX_gluala_e_pos	6	-1.96653	0.000357228	0.0097357	EX_gluala_e	5-L-Glutamyl-L-alanine exchange	Extracellular exchange
R_EX_gluargleu_e_neg	61	0.411338	0.411896	0.496012	EX_gluargleu_e	Exchange of GluArgLeu	Extracellular exchange
R_EX_gluargleu_e_pos	58	0.183702	0.551631	0.629058	EX_gluargleu_e	Exchange of GluArgLeu	Extracellular exchange
R_EX_gluasnleu_e_neg	57	0.273937	0.602679	0.673269	EX_gluasnleu_e	Exchange of GluAsnLeu	Extracellular exchange
R_EX_gluasnleu_e_pos	49	-0.034254	1	1	EX_gluasnleu_e	Exchange of GluAsnLeu	Extracellular exchange
R_EX_glucys_e_pos	83	1.50312	0.00969278	0.0304849	EX_glucys_e	Exchange of Gamma-L-Glutamyl-L-Cysteine	Extracellular exchange
R_EX_gluglu_e_neg	67	0.544078	0.201369	0.273076	EX_gluglu_e	Exchange of GluGlu	Extracellular exchange
R_EX_gluglu_e_pos	49	0.270295	1	1	EX_gluglu_e	Exchange of GluGlu	Extracellular exchange
R_EX_gluilelys_e_neg	56	0.242081	0.655632	0.702434	EX_gluilelys_e	Exchange of GluIleLys	Extracellular exchange
R_EX_gluilelys_e_pos	59	0.309482	0.502727	0.581969	EX_gluilelys_e	Exchange of GluIleLys	Extracellular exchange
R_EX_gluleu_e_neg	61	0.425208	0.411896	0.496012	EX_gluleu_e	Exchange of GluLeu	Extracellular exchange
R_EX_gluleu_e_pos	57	0.220433	0.602679	0.673269	EX_gluleu_e	Exchange of GluLeu	Extracellular exchange
R_EX_glumet_e_neg	57	0.304183	0.602679	0.673269	EX_glumet_e	Exchange of GluMet	Extracellular exchange
R_EX_glumet_e_pos	58	0.189987	0.551631	0.629058	EX_glumet_e	Exchange of GluMet	Extracellular exchange
R_EX_glumethis_e_neg	51	0.0563949	0.940843	0.950233	EX_glumethis_e	Exchange of GluMetHis	Extracellular exchange
R_EX_glumethis_e_pos	57	0.213301	0.602679	0.673269	EX_glumethis_e	Exchange of GluMetHis	Extracellular exchange
R_EX_gluside_hs_e_neg	62	0.529399	0.370219	0.45494	EX_gluside_hs_e	Exchange/Demand Reaction	Extracellular exchange
R_EX_gluside_hs_e_pos	52	0.13592	0.881984	0.896311	EX_gluside_hs_e	Exchange/Demand Reaction	Extracellular exchange
R_EX_glutcon_e_pos	81	1.37381	0.0158966	0.0405158	EX_glutcon_e	Exchange of Glutaconate	Extracellular exchange
R_EX_gluthr_e_neg	56	0.19019	0.655632	0.702434	EX_gluthr_e	Exchange of GluThr	Extracellular exchange
R_EX_gluthr_e_pos	56	0.191508	0.655632	0.702434	EX_gluthr_e	Exchange of GluThr	Extracellular exchange
R_EX_gluthrlys_e_neg	56	0.242081	0.655632	0.702434	EX_gluthrlys_e	Exchange of GluThrLys	Extracellular exchange
R_EX_gluthrlys_e_pos	57	0.202571	0.602679	0.673269	EX_gluthrlys_e	Exchange of GluThrLys	Extracellular exchange
R_EX_glutrpala_e_neg	54	0.12837	0.766432	0.801003	EX_glutrpala_e	Exchange of GluTrpAla	Extracellular exchange
R_EX_glutrpala_e_pos	55	0.122056	0.7103	0.749568	EX_glutrpala_e	Exchange of GluTrpAla	Extracellular exchange
R_EX_glx_e_pos	81	1.34477	0.0158966	0.0405158	EX_glx_e	Glyoxylate exchange	Extracellular exchange
R_EX_gly_e_neg	79	1.35847	0.0250536	0.0536924	EX_gly_e	Glycine exchange	Extracellular exchange
R_EX_gly_e_pos	15	-1.34812	0.00744225	0.0264329	EX_gly_e	Glycine exchange	Extracellular exchange
R_EX_glyald_e_neg	89	1.65578	0.00164325	0.0139691	EX_glyald_e	D-Glyceraldehyde exchange	Extracellular exchange
R_EX_glyald_e_pos	11	-1.59727	0.00228626	0.0165261	EX_glyald_e	D-Glyceraldehyde exchange	Extracellular exchange
R_EX_glyb_e_neg	81	1.3274	0.0158966	0.0405158	EX_glyb_e	Glycine betaine exchange	Extracellular exchange
R_EX_glyb_e_pos	18	-1.37443	0.0158966	0.0405158	EX_glyb_e	Glycine betaine exchange	Extracellular exchange
R_EX_glyc2p_e_neg	78	1.46969	0.0310312	0.0617975	EX_glyc2p_e	Glycerol 2-phosphate exchange	Extracellular exchange
R_EX_glyc2p_e_pos	84	1.53402	0.00744225	0.0264329	EX_glyc2p_e	Glycerol 2-phosphate exchange	Extracellular exchange
R_EX_glyc3p_e_neg	75	1.20768	0.056192	0.0958446	EX_glyc3p_e	Glycerol 3-phosphate exchange	Extracellular exchange
R_EX_glyc3p_e_pos	86	1.55457	0.0042391	0.0222853	EX_glyc3p_e	Glycerol 3-phosphate exchange	Extracellular exchange
R_EX_glyc__R_e_neg	89	1.73098	0.00164325	0.0139691	EX_glyc__R_e	(R)-Glycerate exchange	Extracellular exchange
R_EX_glyc__R_e_pos	20	-0.988121	0.0250536	0.0536924	EX_glyc__R_e	(R)-Glycerate exchange	Extracellular exchange
R_EX_glyc__S_e_pos	17	-1.37155	0.0124673	0.0352696	EX_glyc__S_e	(S)-Glycerate exchange	Extracellular exchange
R_EX_glyc_e_neg	76	1.30709	0.0464515	0.0828554	EX_glyc_e	Glycerol exchange	Extracellular exchange
R_EX_glyc_e_pos	75	1.13272	0.056192	0.0958446	EX_glyc_e	Glycerol exchange	Extracellular exchange
R_EX_glyclt_e_neg	79	1.38433	0.0250536	0.0536924	EX_glyclt_e	Glycolate exchange	Extracellular exchange
R_EX_glyclt_e_pos	31	-0.620779	0.175411	0.24229	EX_glyclt_e	Glycolate exchange	Extracellular exchange
R_EX_glygly_e_neg	59	0.461618	0.502727	0.581969	EX_glygly_e	Exchange reaction for glycylglycine	Extracellular exchange
R_EX_glygn2_e_neg	75	1.03085	0.056192	0.0958446	EX_glygn2_e	Glycogen, structure 2 (glycogenin-1,6-{7[1,4-Glc], 4[1,4-Glc]}) exchange	Extracellular exchange
R_EX_glygn4_e_neg	74	1.30772	0.0674446	0.109256	EX_glygn4_e	Glycogen, structure 4 (glycogenin-1,6-{2[1,4-Glc], [1,4-Glc]}) exchange	Extracellular exchange
R_EX_glygn4_e_pos	75	1.03085	0.056192	0.0958446	EX_glygn4_e	Glycogen, structure 4 (glycogenin-1,6-{2[1,4-Glc], [1,4-Glc]}) exchange	Extracellular exchange
R_EX_glygn5_e_neg	61	0.592167	0.411896	0.496012	EX_glygn5_e	Glycogen, structure 5 (glycogenin-2[1,4-Glc]) exchange	Extracellular exchange
R_EX_glygn5_e_pos	75	1.20542	0.056192	0.0958446	EX_glygn5_e	Glycogen, structure 5 (glycogenin-2[1,4-Glc]) exchange	Extracellular exchange
R_EX_glyhisasn_e_neg	65	0.489605	0.260979	0.340299	EX_glyhisasn_e	Exchange of GlyHisAsn	Extracellular exchange
R_EX_glyhisasn_e_pos	47	-0.0978712	0.881984	0.896311	EX_glyhisasn_e	Exchange of GlyHisAsn	Extracellular exchange
R_EX_glyhislys_e_neg	52	0.101516	0.881984	0.896311	EX_glyhislys_e	Exchange of GlyHisLys	Extracellular exchange
R_EX_glyhislys_e_pos	57	0.298097	0.602679	0.673269	EX_glyhislys_e	Exchange of GlyHisLys	Extracellular exchange
R_EX_glyleu_e_neg	67	0.567757	0.201369	0.273076	EX_glyleu_e	Glycylleucine exchange	Extracellular exchange
R_EX_glylyscys_e_neg	61	0.407855	0.411896	0.496012	EX_glylyscys_e	Exchange of GlyLysCys	Extracellular exchange
R_EX_glylyscys_e_pos	56	0.0432861	0.655632	0.702434	EX_glylyscys_e	Exchange of GlyLysCys	Extracellular exchange
R_EX_glylysphe_e_neg	60	0.353765	0.456097	0.540863	EX_glylysphe_e	Exchange of GlyLysPhe	Extracellular exchange
R_EX_glylysphe_e_pos	57	0.253893	0.602679	0.673269	EX_glylysphe_e	Exchange of GlyLysPhe	Extracellular exchange
R_EX_glyphe_e_neg	67	0.626182	0.201369	0.273076	EX_glyphe_e	Exchange reaction for glycylphenylalaine	Extracellular exchange
R_EX_glypro_e_neg	71	0.79517	0.111943	0.166021	EX_glypro_e	Glycylproline exchange	Extracellular exchange
R_EX_glypro_e_pos	44	-0.0389104	0.7103	0.749568	EX_glypro_e	Glycylproline exchange	Extracellular exchange
R_EX_glysar_e_neg	83	1.26817	0.00969278	0.0304849	EX_glysar_e	Exchange reaction for glycylsarcosine	Extracellular exchange
R_EX_glytyrlys_e_neg	60	0.334935	0.456097	0.540863	EX_glytyrlys_e	Exchange of GlytyrLys	Extracellular exchange
R_EX_glytyrlys_e_pos	60	0.343443	0.456097	0.540863	EX_glytyrlys_e	Exchange of GlytyrLys	Extracellular exchange
R_EX_glyvalhis_e_neg	62	0.400399	0.370219	0.45494	EX_glyvalhis_e	Exchange of GlyValHis	Extracellular exchange
R_EX_glyvalhis_e_pos	57	0.29482	0.602679	0.673269	EX_glyvalhis_e	Exchange of GlyValHis	Extracellular exchange
R_EX_glz_e_neg	76	1.32787	0.0464515	0.0828554	EX_glz_e	Exchange reaction for gliclazide in intestinal lumen	Extracellular exchange
R_EX_gm1_hs_e_neg	80	1.36984	0.0200405	0.0465357	EX_gm1_hs_e	Exchange of Ganglioside Gm1	Extracellular exchange
R_EX_gm1_hs_e_pos	78	1.2411	0.0310312	0.0617975	EX_gm1_hs_e	Exchange of Ganglioside Gm1	Extracellular exchange
R_EX_gm1b_hs_e_neg	72	0.94611	0.0951774	0.143538	EX_gm1b_hs_e	Exchange of Gm1B	Extracellular exchange
R_EX_gm1b_hs_e_pos	82	1.35415	0.0124673	0.0352696	EX_gm1b_hs_e	Exchange of Gm1B	Extracellular exchange
R_EX_gm2_hs_e_neg	78	1.29102	0.0310312	0.0617975	EX_gm2_hs_e	Exchange of N-Acetyl-Beta-D-Galactosaminyl-(1->4)-[Alpha-N-Acetylneuraminosyl-(2->3)]-Beta-D-Galactosyl-Beta-D-Glucosyl-(1<->1)-Ceramide Anion	Extracellular exchange
R_EX_gm2_hs_e_pos	72	0.94611	0.0951774	0.143538	EX_gm2_hs_e	Exchange of N-Acetyl-Beta-D-Galactosaminyl-(1->4)-[Alpha-N-Acetylneuraminosyl-(2->3)]-Beta-D-Galactosyl-Beta-D-Glucosyl-(1<->1)-Ceramide Anion	Extracellular exchange
R_EX_gm3_hs_e_neg	72	0.94611	0.0951774	0.143538	EX_gm3_hs_e	Exchange/Demand Reaction	Extracellular exchange
R_EX_gm3_hs_e_pos	69	1.05497	0.151941	0.214831	EX_gm3_hs_e	Exchange/Demand Reaction	Extracellular exchange
R_EX_gmp_e_neg	68	0.810362	0.175411	0.24229	EX_gmp_e	GMP exchange	Extracellular exchange
R_EX_gmp_e_pos	71	0.80226	0.111943	0.166021	EX_gmp_e	GMP exchange	Extracellular exchange
R_EX_gncore1_e_pos	81	1.38159	0.0158966	0.0405158	EX_gncore1_e	Exchange of gncore 1 (Mucin O-Glycan)	Extracellular exchange
R_EX_gncore2_e_pos	82	1.42324	0.0124673	0.0352696	EX_gncore2_e	Exchange of GlcNac-Alpha-1, 4-Core 2	Extracellular exchange
R_EX_gp1c_hs_e_pos	77	1.22852	0.0381281	0.0718944	EX_gp1c_hs_e	GP1c (homo sapiens) exchange	Extracellular exchange
R_EX_gp1calpha_hs_e_pos	81	1.38183	0.0158966	0.0405158	EX_gp1calpha_hs_e	GP1c alpha (homo sapiens) exchange	Extracellular exchange
R_EX_gpi_sig_e_pos	85	1.32673	0.00565611	0.0245801	EX_gpi_sig_e	EX gpi sig[e]	Extracellular exchange
R_EX_gq1b_hs_e_neg	72	0.94611	0.0951774	0.143538	EX_gq1b_hs_e	GQ1b (homo sapiens) exchange	Extracellular exchange
R_EX_gq1b_hs_e_pos	81	1.31746	0.0158966	0.0405158	EX_gq1b_hs_e	GQ1b (homo sapiens) exchange	Extracellular exchange
R_EX_gq1balpha_hs_e_pos	81	1.31642	0.0158966	0.0405158	EX_gq1balpha_hs_e	GQ1balpha (homo sapiens) exchange	Extracellular exchange
R_EX_gsn_e_neg	34	-0.724452	0.260979	0.340299	EX_gsn_e	Guanosine exchange	Extracellular exchange
R_EX_gsn_e_pos	81	1.33942	0.0158966	0.0405158	EX_gsn_e	Guanosine exchange	Extracellular exchange
R_EX_gt1a_hs_e_neg	69	0.854045	0.151941	0.214831	EX_gt1a_hs_e	GT1a (homo sapiens) exchange	Extracellular exchange
R_EX_gt1a_hs_e_pos	80	1.30856	0.0200405	0.0465357	EX_gt1a_hs_e	GT1a (homo sapiens) exchange	Extracellular exchange
R_EX_gt1b_hs_e_neg	72	0.94611	0.0951774	0.143538	EX_gt1b_hs_e	Exchange of Gt1B	Extracellular exchange
R_EX_gt1b_hs_e_pos	81	1.29038	0.0158966	0.0405158	EX_gt1b_hs_e	Exchange of Gt1B	Extracellular exchange
R_EX_gtacmp_e_pos	81	1.42605	0.0158966	0.0405158	EX_gtacmp_e	Exchange reaction for glucuronide-thiomethyl-acetaminophen conjugate in hepatic vein	Extracellular exchange
R_EX_gthox_e_pos	73	1.03896	0.0804001	0.124359	EX_gthox_e	Oxidized glutathione exchange	Extracellular exchange
R_EX_gthrd_e_neg	45	0.057388	0.766432	0.801003	EX_gthrd_e	Reduced glutathione exchange	Extracellular exchange
R_EX_gthrd_e_pos	68	0.743318	0.175411	0.24229	EX_gthrd_e	Reduced glutathione exchange	Extracellular exchange
R_EX_gtp_e_neg	74	0.997316	0.0674446	0.109256	EX_gtp_e	GTP exchange	Extracellular exchange
R_EX_gua_e_neg	36	-0.638228	0.331162	0.414457	EX_gua_e	Guanine exchange	Extracellular exchange
R_EX_gua_e_pos	59	0.315548	0.502727	0.581969	EX_gua_e	Guanine exchange	Extracellular exchange
R_EX_gudac_e_neg	58	0.563352	0.551631	0.629058	EX_gudac_e	Exchange of Guanidinoacetic Acid	Extracellular exchange
R_EX_gudac_e_pos	78	1.12159	0.0310312	0.0617975	EX_gudac_e	Exchange of Guanidinoacetic Acid	Extracellular exchange
R_EX_gudca3s_e_neg	84	1.47661	0.00744225	0.0264329	EX_gudca3s_e	EX gudca3s(e)	Extracellular exchange
R_EX_gudca3s_e_pos	88	1.61431	0.00228626	0.0165261	EX_gudca3s_e	EX gudca3s(e)	Extracellular exchange
R_EX_h2o2_e_neg	80	1.2864	0.0200405	0.0465357	EX_h2o2_e	Hydrogen peroxide exchange	Extracellular exchange
R_EX_h2o2_e_pos	80	1.37046	0.0200405	0.0465357	EX_h2o2_e	Hydrogen peroxide exchange	Extracellular exchange
R_EX_h2o_e_neg	76	1.28178	0.0464515	0.0828554	EX_h2o_e	H2O exchange	Extracellular exchange
R_EX_h2o_e_pos	66	0.519141	0.229864	0.307805	EX_h2o_e	H2O exchange	Extracellular exchange
R_EX_hLkynr_e_neg	44	0.0430021	0.7103	0.749568	EX_hLkynr_e	Exchange	Extracellular exchange
R_EX_hLkynr_e_pos	73	0.859807	0.0804001	0.124359	EX_hLkynr_e	Exchange	Extracellular exchange
R_EX_h_e_neg	87	1.71658	0.00314361	0.0195418	EX_h_e	H+ exchange	Extracellular exchange
R_EX_h_e_pos	86	1.62141	0.0042391	0.0222853	EX_h_e	H+ exchange	Extracellular exchange
R_EX_ha_e_neg	76	1.26483	0.0464515	0.0828554	EX_ha_e	Hyaluronan exchange	Extracellular exchange
R_EX_ha_e_pos	71	0.892485	0.111943	0.166021	EX_ha_e	Hyaluronan exchange	Extracellular exchange
R_EX_ha_pre1_e_neg	50	0.0209438	1	1	EX_ha_pre1_e	Hyaluronan biosynthesis, precursor 1 exchange	Extracellular exchange
R_EX_ha_pre1_e_pos	73	0.936412	0.0804001	0.124359	EX_ha_pre1_e	Hyaluronan biosynthesis, precursor 1 exchange	Extracellular exchange
R_EX_hca24g_e_pos	87	1.62377	0.00314361	0.0195418	EX_hca24g_e	EX hca24g(e)	Extracellular exchange
R_EX_hca6g_e_pos	88	1.73419	0.00228626	0.0165261	EX_hca6g_e	EX hca6g(e)	Extracellular exchange
R_EX_hco3_e_neg	77	1.36781	0.0381281	0.0718944	EX_hco3_e	EX hco3 LPAREN e RPAREN	Extracellular exchange
R_EX_hco3_e_pos	61	0.35221	0.411896	0.496012	EX_hco3_e	EX hco3 LPAREN e RPAREN	Extracellular exchange
R_EX_hcys__L_e_neg	72	1.25165	0.0951774	0.143538	EX_hcys__L_e	L-homocysteine exchange	Extracellular exchange
R_EX_hcys__L_e_pos	78	1.18771	0.0310312	0.0617975	EX_hcys__L_e	L-homocysteine exchange	Extracellular exchange
R_EX_hdca24g_e_pos	82	1.32164	0.0124673	0.0352696	EX_hdca24g_e	EX hdca24g(e)	Extracellular exchange
R_EX_hdca6g_e_pos	82	1.3218	0.0124673	0.0352696	EX_hdca6g_e	EX hdca6g(e)	Extracellular exchange
R_EX_hdca_e_neg	76	1.32712	0.0464515	0.0828554	EX_hdca_e	Hexadecanoate (n-C16:0) exchange	Extracellular exchange
R_EX_hdca_e_pos	64	0.478959	0.294725	0.375028	EX_hdca_e	Hexadecanoate (n-C16:0) exchange	Extracellular exchange
R_EX_hdcea_e_neg	97	2.00783	4.76304e-05	0.00769926	EX_hdcea_e	Hexadecenoate (n-C16:1) exchange	Extracellular exchange
R_EX_hdcea_e_pos	91	1.83438	0.000797809	0.0123231	EX_hdcea_e	Hexadecenoate (n-C16:1) exchange	Extracellular exchange
R_EX_hdcecrn_e_neg	85	1.51492	0.00565611	0.0245801	EX_hdcecrn_e	Exchange of Palmitoleoyl-Carnitine	Extracellular exchange
R_EX_hdcecrn_e_pos	89	1.71717	0.00164325	0.0139691	EX_hdcecrn_e	Exchange of Palmitoleoyl-Carnitine	Extracellular exchange
R_EX_hdd2crn_e_neg	93	1.99139	0.000357228	0.0097357	EX_hdd2crn_e	Exchange of Trans-Hexadec-2-Enoyl Carnitine	Extracellular exchange
R_EX_hdd2crn_e_pos	88	1.76282	0.00228626	0.0165261	EX_hdd2crn_e	Exchange of Trans-Hexadec-2-Enoyl Carnitine	Extracellular exchange
R_EX_hdl_hs_e_pos	76	1.28982	0.0464515	0.0828554	EX_hdl_hs_e	Exchange of HDL Hs	Extracellular exchange
R_EX_hepdeceth_e_pos	80	1.398	0.0200405	0.0465357	EX_hepdeceth_e	Exchange of Heptadecanoyl Thanolamide (C17:0)	Extracellular exchange
R_EX_hestratriol_e_pos	78	1.20691	0.0310312	0.0617975	EX_hestratriol_e	4,17 dihydroxy estradiol exchange	Extracellular exchange
R_EX_hexc_e_neg	91	2.026	0.000797809	0.0123231	EX_hexc_e	Hexacosanoate n C260 exchange	Extracellular exchange
R_EX_hexc_e_pos	66	0.535386	0.229864	0.307805	EX_hexc_e	Hexacosanoate n C260 exchange	Extracellular exchange
R_EX_hexdeceeth_e_pos	80	1.398	0.0200405	0.0465357	EX_hexdeceeth_e	Exchange of Hexadecenoyl Ethanolamide, C16:1-Ethanolamide (Delta 9)	Extracellular exchange
R_EX_hexdiac_e_neg	91	1.98927	0.000797809	0.0123231	EX_hexdiac_e	Exchange of Hexadecanediocacid	Extracellular exchange
R_EX_hexdiac_e_pos	87	1.5405	0.00314361	0.0195418	EX_hexdiac_e	Exchange of Hexadecanediocacid	Extracellular exchange
R_EX_hexdtr_e_pos	92	1.88231	0.000535842	0.0116505	EX_hexdtr_e	Exchange of 7, 10, 13-Hexadecatrienoic Acid	Extracellular exchange
R_EX_hexgly_e_pos	49	0.0250481	1	1	EX_hexgly_e	Exchange of Hexanoyl-Glycine	Extracellular exchange
R_EX_hgentis_e_neg	76	1.30639	0.0464515	0.0828554	EX_hgentis_e	Exchange of Homogentisate	Extracellular exchange
R_EX_hgentis_e_pos	84	1.30563	0.00744225	0.0264329	EX_hgentis_e	Exchange of Homogentisate	Extracellular exchange
R_EX_his__L_e_neg	71	1.17306	0.111943	0.166021	EX_his__L_e	L-Histidine exchange	Extracellular exchange
R_EX_his__L_e_pos	53	0.0489876	0.823756	0.850386	EX_his__L_e	L-Histidine exchange	Extracellular exchange
R_EX_hisargcys_e_neg	56	0.185468	0.655632	0.702434	EX_hisargcys_e	Exchange of HisArgCys	Extracellular exchange
R_EX_hisargcys_e_pos	56	0.169846	0.655632	0.702434	EX_hisargcys_e	Exchange of HisArgCys	Extracellular exchange
R_EX_hisargser_e_neg	56	0.233579	0.655632	0.702434	EX_hisargser_e	Exchange of HisArgSer	Extracellular exchange
R_EX_hisargser_e_pos	34	-0.647923	0.260979	0.340299	EX_hisargser_e	Exchange of HisArgSer	Extracellular exchange
R_EX_hisasp_e_neg	67	0.544078	0.201369	0.273076	EX_hisasp_e	Exchange of HisAsp	Extracellular exchange
R_EX_hisasp_e_pos	55	0.153018	0.7103	0.749568	EX_hisasp_e	Exchange of HisAsp	Extracellular exchange
R_EX_hiscyscys_e_neg	69	0.677408	0.151941	0.214831	EX_hiscyscys_e	Exchange of HisCysCys	Extracellular exchange
R_EX_hiscyscys_e_pos	62	0.397177	0.370219	0.45494	EX_hiscyscys_e	Exchange of HisCysCys	Extracellular exchange
R_EX_hisglnala_e_neg	56	0.207754	0.655632	0.702434	EX_hisglnala_e	Exchange of HisGlnAla	Extracellular exchange
R_EX_hisglnala_e_pos	58	0.1808	0.551631	0.629058	EX_hisglnala_e	Exchange of HisGlnAla	Extracellular exchange
R_EX_hisglu_e_neg	57	0.294253	0.602679	0.673269	EX_hisglu_e	Exchange of HisGlu	Extracellular exchange
R_EX_hisglu_e_pos	56	0.196952	0.655632	0.702434	EX_hisglu_e	Exchange of HisGlu	Extracellular exchange
R_EX_hisglugln_e_neg	56	0.224542	0.655632	0.702434	EX_hisglugln_e	Exchange of HisGluGln	Extracellular exchange
R_EX_hisglugln_e_pos	58	0.140314	0.551631	0.629058	EX_hisglugln_e	Exchange of HisGluGln	Extracellular exchange
R_EX_hisglylys_e_neg	52	0.101516	0.881984	0.896311	EX_hisglylys_e	Exchange of HisGlyLys	Extracellular exchange
R_EX_hisglylys_e_pos	57	0.298097	0.602679	0.673269	EX_hisglylys_e	Exchange of HisGlyLys	Extracellular exchange
R_EX_hishislys_e_neg	60	0.372374	0.456097	0.540863	EX_hishislys_e	Exchange of HisHisLys	Extracellular exchange
R_EX_hishislys_e_pos	56	0.188978	0.655632	0.702434	EX_hishislys_e	Exchange of HisHisLys	Extracellular exchange
R_EX_hislysala_e_neg	52	0.101516	0.881984	0.896311	EX_hislysala_e	Exchange of HisLysAla	Extracellular exchange
R_EX_hislysala_e_pos	55	0.148381	0.7103	0.749568	EX_hislysala_e	Exchange of HisLysAla	Extracellular exchange
R_EX_hislysglu_e_neg	52	0.101516	0.881984	0.896311	EX_hislysglu_e	Exchange of HisLysGlu	Extracellular exchange
R_EX_hislysglu_e_pos	57	0.212619	0.602679	0.673269	EX_hislysglu_e	Exchange of HisLysGlu	Extracellular exchange
R_EX_hislysile_e_neg	56	0.242081	0.655632	0.702434	EX_hislysile_e	Exchange of HisLysIle	Extracellular exchange
R_EX_hislysile_e_pos	57	0.240929	0.602679	0.673269	EX_hislysile_e	Exchange of HisLysIle	Extracellular exchange
R_EX_hislysthr_e_neg	56	0.172838	0.655632	0.702434	EX_hislysthr_e	Exchange of HisLysThr	Extracellular exchange
R_EX_hislysthr_e_pos	56	0.225648	0.655632	0.702434	EX_hislysthr_e	Exchange of HisLysThr	Extracellular exchange
R_EX_hislysval_e_neg	56	0.187995	0.655632	0.702434	EX_hislysval_e	Exchange of HisLysVal	Extracellular exchange
R_EX_hislysval_e_pos	56	0.221639	0.655632	0.702434	EX_hislysval_e	Exchange of HisLysVal	Extracellular exchange
R_EX_hismet_e_neg	67	0.544078	0.201369	0.273076	EX_hismet_e	Exchange of HisMet	Extracellular exchange
R_EX_hismet_e_pos	56	0.120767	0.655632	0.702434	EX_hismet_e	Exchange of HisMet	Extracellular exchange
R_EX_hismetgln_e_neg	59	0.308728	0.502727	0.581969	EX_hismetgln_e	Exchange of HisMetGln	Extracellular exchange
R_EX_hismetgln_e_pos	59	0.173225	0.502727	0.581969	EX_hismetgln_e	Exchange of HisMetGln	Extracellular exchange
R_EX_hisphearg_e_neg	56	0.263117	0.655632	0.702434	EX_hisphearg_e	Exchange of HisPheArg	Extracellular exchange
R_EX_hisphearg_e_pos	56	0.19011	0.655632	0.702434	EX_hisphearg_e	Exchange of HisPheArg	Extracellular exchange
R_EX_hisprolys_e_neg	52	0.101516	0.881984	0.896311	EX_hisprolys_e	Exchange of HisProLys	Extracellular exchange
R_EX_hisprolys_e_pos	59	0.202381	0.502727	0.581969	EX_hisprolys_e	Exchange of HisProLys	Extracellular exchange
R_EX_hista_e_neg	88	1.64297	0.00228626	0.0165261	EX_hista_e	Histamine exchange	Extracellular exchange
R_EX_hista_e_pos	73	0.87017	0.0804001	0.124359	EX_hista_e	Histamine exchange	Extracellular exchange
R_EX_histrphis_e_neg	65	0.489605	0.260979	0.340299	EX_histrphis_e	Exchange of HisTrpHis	Extracellular exchange
R_EX_histrphis_e_pos	55	0.150128	0.7103	0.749568	EX_histrphis_e	Exchange of HisTrpHis	Extracellular exchange
R_EX_hmcarn_e_pos	58	0.545529	0.551631	0.629058	EX_hmcarn_e	Exchange of Homocarnosine	Extracellular exchange
R_EX_hmcr_e_neg	77	1.30443	0.0381281	0.0718944	EX_hmcr_e	Exchange of Homocitrulline	Extracellular exchange
R_EX_hmcr_e_pos	68	0.95741	0.175411	0.24229	EX_hmcr_e	Exchange of Homocitrulline	Extracellular exchange
R_EX_hom__L_e_neg	63	0.505984	0.331162	0.414457	EX_hom__L_e	L-Homoserine exchange	Extracellular exchange
R_EX_homoval_e_pos	75	1.18225	0.056192	0.0958446	EX_homoval_e	Exchange of Homovanillate	Extracellular exchange
R_EX_hpdca_e_neg	88	1.67343	0.00228626	0.0165261	EX_hpdca_e	Heptadecanoate exchange	Extracellular exchange
R_EX_hpdca_e_pos	93	1.8219	0.000357228	0.0097357	EX_hpdca_e	Heptadecanoate exchange	Extracellular exchange
R_EX_hpdece_e_pos	87	1.62077	0.00314361	0.0195418	EX_hpdece_e	Exchange of Trans-Delta-2-Heptadecanoic Acid	Extracellular exchange
R_EX_hretn_e_pos	78	1.34373	0.0310312	0.0617975	EX_hretn_e	EX hretn[e]	Extracellular exchange
R_EX_hspg_e_neg	78	1.29343	0.0310312	0.0617975	EX_hspg_e	Heparan sulfate proteoglycan exchange	Extracellular exchange
R_EX_hspg_e_pos	87	1.6278	0.00314361	0.0195418	EX_hspg_e	Heparan sulfate proteoglycan exchange	Extracellular exchange
R_EX_hxa_e_neg	77	1.34517	0.0381281	0.0718944	EX_hxa_e	Hexanoate (n-C6:0) exchange	Extracellular exchange
R_EX_hxa_e_pos	69	0.690391	0.151941	0.214831	EX_hxa_e	Hexanoate (n-C6:0) exchange	Extracellular exchange
R_EX_hxan_e_neg	59	0.216818	0.502727	0.581969	EX_hxan_e	Hypoxanthine exchange	Extracellular exchange
R_EX_hxan_e_pos	55	0.269015	0.7103	0.749568	EX_hxan_e	Hypoxanthine exchange	Extracellular exchange
R_EX_hxcoa_e_neg	77	1.3629	0.0381281	0.0718944	EX_hxcoa_e	Exchange of Hexanoate	Extracellular exchange
R_EX_hxcoa_e_pos	91	1.81243	0.000797809	0.0123231	EX_hxcoa_e	Exchange of Hexanoate	Extracellular exchange
R_EX_hyochol_e_neg	84	1.4766	0.00744225	0.0264329	EX_hyochol_e	EX hyochol(e)	Extracellular exchange
R_EX_hyochol_e_pos	80	1.36633	0.0200405	0.0465357	EX_hyochol_e	EX hyochol(e)	Extracellular exchange
R_EX_hyptaur_e_pos	78	1.29847	0.0310312	0.0617975	EX_hyptaur_e	Exchange of hypotaurine	Extracellular exchange
R_EX_i_e_neg	54	-0.0304335	0.766432	0.801003	EX_i_e	Iodide exchange	Extracellular exchange
R_EX_i_e_pos	87	1.49775	0.00314361	0.0195418	EX_i_e	Iodide exchange	Extracellular exchange
R_EX_ibup__R_e_neg	89	1.6211	0.00164325	0.0139691	EX_ibup__R_e	Exchange reaction for ibuprofen R in intestinal lumen	Extracellular exchange
R_EX_ibup__S_e_neg	80	1.43562	0.0200405	0.0465357	EX_ibup__S_e	Exchange reaction for ibuprofen S in intestinal lumen	Extracellular exchange
R_EX_ibup__S_e_pos	89	1.6211	0.00164325	0.0139691	EX_ibup__S_e	Exchange reaction for ibuprofen S in intestinal lumen	Extracellular exchange
R_EX_ibupgluc_e_pos	83	1.48255	0.00969278	0.0304849	EX_ibupgluc_e	Exchange reaction for ibuprofen acyl glucuronide in portal blood	Extracellular exchange
R_EX_icdchol_e_neg	84	1.4766	0.00744225	0.0264329	EX_icdchol_e	EX icdchol(e)	Extracellular exchange
R_EX_icit_e_neg	39	-0.317969	0.456097	0.540863	EX_icit_e	Isocitrate exchange	Extracellular exchange
R_EX_icit_e_pos	71	0.895287	0.111943	0.166021	EX_icit_e	Isocitrate exchange	Extracellular exchange
R_EX_idl_hs_e_neg	78	1.3381	0.0310312	0.0617975	EX_idl_hs_e	Exchange of IDL Hs	Extracellular exchange
R_EX_idour_e_pos	84	1.5078	0.00744225	0.0264329	EX_idour_e	Exchange of L-iduronate	Extracellular exchange
R_EX_idp_e_neg	86	1.47527	0.0042391	0.0222853	EX_idp_e	IDP exchange	Extracellular exchange
R_EX_idp_e_pos	77	1.10398	0.0381281	0.0718944	EX_idp_e	IDP exchange	Extracellular exchange
R_EX_ile__L_e_neg	83	1.3102	0.00969278	0.0304849	EX_ile__L_e	L-Isoleucine exchange	Extracellular exchange
R_EX_ile__L_e_pos	72	0.776835	0.0951774	0.143538	EX_ile__L_e	L-Isoleucine exchange	Extracellular exchange
R_EX_ileargile_e_neg	65	0.489605	0.260979	0.340299	EX_ileargile_e	Exchange of IleArgIle	Extracellular exchange
R_EX_ileargile_e_pos	58	0.326679	0.551631	0.629058	EX_ileargile_e	Exchange of IleArgIle	Extracellular exchange
R_EX_ileasnhis_e_neg	65	0.489605	0.260979	0.340299	EX_ileasnhis_e	Exchange of IleAsnHis	Extracellular exchange
R_EX_ileasnhis_e_pos	50	0.0692939	1	1	EX_ileasnhis_e	Exchange of IleAsnHis	Extracellular exchange
R_EX_ileasp_e_neg	67	0.544078	0.201369	0.273076	EX_ileasp_e	Exchange of IleAsp	Extracellular exchange
R_EX_ileasp_e_pos	57	0.223959	0.602679	0.673269	EX_ileasp_e	Exchange of IleAsp	Extracellular exchange
R_EX_ileglnglu_e_neg	62	0.405449	0.370219	0.45494	EX_ileglnglu_e	Exchange of IleGlnGlu	Extracellular exchange
R_EX_ileglnglu_e_pos	58	0.17339	0.551631	0.629058	EX_ileglnglu_e	Exchange of IleGlnGlu	Extracellular exchange
R_EX_ileglyarg_e_neg	52	0.0521822	0.881984	0.896311	EX_ileglyarg_e	Exchange of IleGlyArg	Extracellular exchange
R_EX_ileglyarg_e_pos	62	0.437924	0.370219	0.45494	EX_ileglyarg_e	Exchange of IleGlyArg	Extracellular exchange
R_EX_ileprolys_e_neg	56	0.242081	0.655632	0.702434	EX_ileprolys_e	Exchange of IleProLys	Extracellular exchange
R_EX_ileprolys_e_pos	58	0.284369	0.551631	0.629058	EX_ileprolys_e	Exchange of IleProLys	Extracellular exchange
R_EX_ileserarg_e_neg	52	0.101516	0.881984	0.896311	EX_ileserarg_e	Exchange of IleSerArg	Extracellular exchange
R_EX_ileserarg_e_pos	46	-0.189908	0.823756	0.850386	EX_ileserarg_e	Exchange of IleSerArg	Extracellular exchange
R_EX_iletrptyr_e_neg	56	0.207754	0.655632	0.702434	EX_iletrptyr_e	Exchange of IleTrptyr	Extracellular exchange
R_EX_iletrptyr_e_pos	59	0.319216	0.502727	0.581969	EX_iletrptyr_e	Exchange of IleTrptyr	Extracellular exchange
R_EX_im4ac_e_pos	70	0.852472	0.130805	0.189642	EX_im4ac_e	Exchange of Imidazol-4-Ylacetate	Extracellular exchange
R_EX_imp_e_neg	81	1.14205	0.0158966	0.0405158	EX_imp_e	IMP exchange	Extracellular exchange
R_EX_imp_e_pos	83	1.25337	0.00969278	0.0304849	EX_imp_e	IMP exchange	Extracellular exchange
R_EX_ind3ac_e_pos	80	1.35622	0.0200405	0.0465357	EX_ind3ac_e	EX ind3ac LPAREN e RPAREN	Extracellular exchange
R_EX_inost_e_neg	55	0.177576	0.7103	0.749568	EX_inost_e	Myo-Inositol exchange	Extracellular exchange
R_EX_inost_e_pos	63	0.240114	0.331162	0.414457	EX_inost_e	Myo-Inositol exchange	Extracellular exchange
R_EX_ins_e_neg	59	0.271287	0.502727	0.581969	EX_ins_e	Inosine exchange	Extracellular exchange
R_EX_ins_e_pos	80	1.33157	0.0200405	0.0465357	EX_ins_e	Inosine exchange	Extracellular exchange
R_EX_isochol_e_neg	84	1.4766	0.00744225	0.0264329	EX_isochol_e	EX isochol(e)	Extracellular exchange
R_EX_isolvstacid_e_pos	80	1.38636	0.0200405	0.0465357	EX_isolvstacid_e	Exchange reaction for 3-hydroxy-iso-delta-4,5-hydroxy acid form of lovastatin in bile	Extracellular exchange
R_EX_isomal_e_neg	74	1.30772	0.0674446	0.109256	EX_isomal_e	Exchange of Isomaltose	Extracellular exchange
R_EX_isomal_e_pos	72	1.04516	0.0951774	0.143538	EX_isomal_e	Exchange of Isomaltose	Extracellular exchange
R_EX_itacon_e_neg	82	1.47806	0.0124673	0.0352696	EX_itacon_e	EX itacon[e]	Extracellular exchange
R_EX_itp_e_neg	77	1.10398	0.0381281	0.0718944	EX_itp_e	Exchange of ITP	Extracellular exchange
R_EX_itp_e_pos	81	1.36222	0.0158966	0.0405158	EX_itp_e	Exchange of ITP	Extracellular exchange
R_EX_ivcrn_e_pos	80	1.28384	0.0200405	0.0465357	EX_ivcrn_e	Exchange reaction for isovaleryl carnitine	Extracellular exchange
R_EX_k_e_neg	65	0.64095	0.260979	0.340299	EX_k_e	K+ exchange	Extracellular exchange
R_EX_kdn_e_pos	77	1.31543	0.0381281	0.0718944	EX_kdn_e	EX kdn[e]	Extracellular exchange
R_EX_ksi_deg1_e_pos	72	1.23261	0.0951774	0.143538	EX_ksi_deg1_e	Keratan sulfate I, degradation product 1 exchange	Extracellular exchange
R_EX_ksi_e_neg	72	1.23261	0.0951774	0.143538	EX_ksi_e	Keratan sulfate I exchange	Extracellular exchange
R_EX_ksii_core2_e_neg	79	1.24276	0.0250536	0.0536924	EX_ksii_core2_e	Keratan sulfate II (core 2-linked) exchange	Extracellular exchange
R_EX_ksii_core2_e_pos	90	1.61376	0.00115504	0.0123231	EX_ksii_core2_e	Keratan sulfate II (core 2-linked) exchange	Extracellular exchange
R_EX_ksii_core4_e_neg	76	1.10704	0.0464515	0.0828554	EX_ksii_core4_e	Keratan sulfate II (core 4-linked) exchange	Extracellular exchange
R_EX_ksii_core4_e_pos	90	1.61746	0.00115504	0.0123231	EX_ksii_core4_e	Keratan sulfate II (core 4-linked) exchange	Extracellular exchange
R_EX_kynate_e_neg	73	1.21215	0.0804001	0.124359	EX_kynate_e	Exchange of Kynurenic Acid	Extracellular exchange
R_EX_kynate_e_pos	75	1.0642	0.056192	0.0958446	EX_kynate_e	Exchange of Kynurenic Acid	Extracellular exchange
R_EX_lac__D_e_neg	90	1.45155	0.00115504	0.0123231	EX_lac__D_e	D-lactate exchange	Extracellular exchange
R_EX_lac__D_e_pos	74	0.82576	0.0674446	0.109256	EX_lac__D_e	D-lactate exchange	Extracellular exchange
R_EX_lac__L_e_neg	90	1.45155	0.00115504	0.0123231	EX_lac__L_e	L-Lactate exchange	Extracellular exchange
R_EX_lac__L_e_pos	80	1.2107	0.0200405	0.0465357	EX_lac__L_e	L-Lactate exchange	Extracellular exchange
R_EX_lanost_e_pos	44	-0.240656	0.7103	0.749568	EX_lanost_e	Lanosterol exchange	Extracellular exchange
R_EX_lca24g_e_pos	74	1.01675	0.0674446	0.109256	EX_lca24g_e	EX lca24g(e)	Extracellular exchange
R_EX_lca3g_e_pos	74	1.01675	0.0674446	0.109256	EX_lca3g_e	EX lca3g(e)	Extracellular exchange
R_EX_lca3s_e_neg	84	1.47661	0.00744225	0.0264329	EX_lca3s_e	EX lca3s(e)	Extracellular exchange
R_EX_lca3s_e_pos	90	1.93845	0.00115504	0.0123231	EX_lca3s_e	EX lca3s(e)	Extracellular exchange
R_EX_lcts_e_neg	73	1.1683	0.0804001	0.124359	EX_lcts_e	Lactose exchange	Extracellular exchange
R_EX_lcts_e_pos	76	1.03713	0.0464515	0.0828554	EX_lcts_e	Lactose exchange	Extracellular exchange
R_EX_ldl_hs_e_pos	78	1.35476	0.0310312	0.0617975	EX_ldl_hs_e	Exchange of LDL Hs	Extracellular exchange
R_EX_leu__L_e_neg	83	1.3102	0.00969278	0.0304849	EX_leu__L_e	L-Leucine exchange	Extracellular exchange
R_EX_leu__L_e_pos	64	0.527167	0.294725	0.375028	EX_leu__L_e	L-Leucine exchange	Extracellular exchange
R_EX_leualaarg_e_neg	61	0.369769	0.411896	0.496012	EX_leualaarg_e	Exchange of LeuAlaArg	Extracellular exchange
R_EX_leualaarg_e_pos	55	0.134395	0.7103	0.749568	EX_leualaarg_e	Exchange of LeuAlaArg	Extracellular exchange
R_EX_leuasnasp_e_neg	52	0.0181505	0.881984	0.896311	EX_leuasnasp_e	Exchange of LeuAsnAsp	Extracellular exchange
R_EX_leuasnasp_e_pos	44	-0.153031	0.7103	0.749568	EX_leuasnasp_e	Exchange of LeuAsnAsp	Extracellular exchange
R_EX_leuasplys_e_neg	65	0.479201	0.260979	0.340299	EX_leuasplys_e	Exchange of LeuAspLys	Extracellular exchange
R_EX_leuasplys_e_pos	52	0.091918	0.881984	0.896311	EX_leuasplys_e	Exchange of LeuAspLys	Extracellular exchange
R_EX_leugly_e_neg	74	0.937163	0.0674446	0.109256	EX_leugly_e	Exchange reaction for leucylglycine	Extracellular exchange
R_EX_leuktrA4_e_neg	91	1.86402	0.000797809	0.0123231	EX_leuktrA4_e	Leukotriene A4 exchange	Extracellular exchange
R_EX_leuktrA4_e_pos	68	0.668072	0.175411	0.24229	EX_leuktrA4_e	Leukotriene A4 exchange	Extracellular exchange
R_EX_leuktrB4_e_neg	79	1.19985	0.0250536	0.0536924	EX_leuktrB4_e	Leukotriene B4 exchange	Extracellular exchange
R_EX_leuktrB4_e_pos	57	0.333406	0.602679	0.673269	EX_leuktrB4_e	Leukotriene B4 exchange	Extracellular exchange
R_EX_leuktrB4wcooh_e_pos	70	0.867433	0.130805	0.189642	EX_leuktrB4wcooh_e	Exchange of W-Carboxy Leukotriene B4	Extracellular exchange
R_EX_leuktrB4woh_e_pos	68	0.825764	0.175411	0.24229	EX_leuktrB4woh_e	Exchnage for W-Hydroxyl Leukotriene B4	Extracellular exchange
R_EX_leuktrC4_e_neg	36	-0.47882	0.331162	0.414457	EX_leuktrC4_e	Leukotriene C4 exchange	Extracellular exchange
R_EX_leuktrC4_e_pos	57	0.302826	0.602679	0.673269	EX_leuktrC4_e	Leukotriene C4 exchange	Extracellular exchange
R_EX_leuktrD4_e_neg	32	-0.774784	0.201369	0.273076	EX_leuktrD4_e	Leukotriene D4 exchange	Extracellular exchange
R_EX_leuktrD4_e_pos	45	-0.23523	0.766432	0.801003	EX_leuktrD4_e	Leukotriene D4 exchange	Extracellular exchange
R_EX_leuktrE4_e_neg	78	1.38121	0.0310312	0.0617975	EX_leuktrE4_e	Leukotriene E4 exchange	Extracellular exchange
R_EX_leuktrE4_e_pos	42	-0.327233	0.602679	0.673269	EX_leuktrE4_e	Leukotriene E4 exchange	Extracellular exchange
R_EX_leuktrF4_e_neg	87	1.58138	0.00314361	0.0195418	EX_leuktrF4_e	Leukotriene F4 exchange	Extracellular exchange
R_EX_leuktrF4_e_pos	61	0.377935	0.411896	0.496012	EX_leuktrF4_e	Leukotriene F4 exchange	Extracellular exchange
R_EX_leuleu_e_neg	70	0.736305	0.130805	0.189642	EX_leuleu_e	Exchange reaction for leucylleucine	Extracellular exchange
R_EX_leuleu_e_pos	65	0.493718	0.260979	0.340299	EX_leuleu_e	Exchange reaction for leucylleucine	Extracellular exchange
R_EX_leuleutrp_e_neg	72	0.732892	0.0951774	0.143538	EX_leuleutrp_e	Exchange of LeuLeuTrp	Extracellular exchange
R_EX_leuleutrp_e_pos	55	0.161029	0.7103	0.749568	EX_leuleutrp_e	Exchange of LeuLeuTrp	Extracellular exchange
R_EX_leupro_e_neg	65	0.484564	0.260979	0.340299	EX_leupro_e	Exchange of LeuPro	Extracellular exchange
R_EX_leupro_e_pos	56	0.128485	0.655632	0.702434	EX_leupro_e	Exchange of LeuPro	Extracellular exchange
R_EX_leuproarg_e_neg	52	0.101516	0.881984	0.896311	EX_leuproarg_e	Exchange of LeuProArg	Extracellular exchange
R_EX_leuproarg_e_pos	58	0.21046	0.551631	0.629058	EX_leuproarg_e	Exchange of LeuProArg	Extracellular exchange
R_EX_leusertrp_e_neg	59	0.308728	0.502727	0.581969	EX_leusertrp_e	Exchange of LeuSerTrp	Extracellular exchange
R_EX_leusertrp_e_pos	33	-0.669711	0.229864	0.307805	EX_leusertrp_e	Exchange of LeuSerTrp	Extracellular exchange
R_EX_leutrp_e_neg	58	0.297604	0.551631	0.629058	EX_leutrp_e	Exchange of LeuTrp	Extracellular exchange
R_EX_leutrp_e_pos	53	0.121578	0.823756	0.850386	EX_leutrp_e	Exchange of LeuTrp	Extracellular exchange
R_EX_leutrparg_e_neg	56	0.186326	0.655632	0.702434	EX_leutrparg_e	Exchange of LeuTrpArg	Extracellular exchange
R_EX_leutrparg_e_pos	55	0.156361	0.7103	0.749568	EX_leutrparg_e	Exchange of LeuTrpArg	Extracellular exchange
R_EX_leutyrtyr_e_neg	61	0.401037	0.411896	0.496012	EX_leutyrtyr_e	Exchange of Leutyrtyr	Extracellular exchange
R_EX_leutyrtyr_e_pos	59	0.313843	0.502727	0.581969	EX_leutyrtyr_e	Exchange of Leutyrtyr	Extracellular exchange
R_EX_leuval_e_neg	61	0.425208	0.411896	0.496012	EX_leuval_e	Exchange of LeuVal	Extracellular exchange
R_EX_leuval_e_pos	54	0.12701	0.766432	0.801003	EX_leuval_e	Exchange of LeuVal	Extracellular exchange
R_EX_lgnc_e_neg	89	1.97882	0.00164325	0.0139691	EX_lgnc_e	Lignoceric acid exchange	Extracellular exchange
R_EX_lgnc_e_pos	67	0.583625	0.201369	0.273076	EX_lgnc_e	Lignoceric acid exchange	Extracellular exchange
R_EX_limnen_e_neg	76	1.29322	0.0464515	0.0828554	EX_limnen_e	Limonene exchange	Extracellular exchange
R_EX_lineth_e_pos	80	1.398	0.0200405	0.0465357	EX_lineth_e	Exchange of Linoleoyl Ethanolamide	Extracellular exchange
R_EX_lipoate_e_neg	76	1.19526	0.0464515	0.0828554	EX_lipoate_e	Lipoate exchange	Extracellular exchange
R_EX_lneldc_e_neg	93	2.05025	0.000357228	0.0097357	EX_lneldc_e	Linoelaidic acid exchange	Extracellular exchange
R_EX_lneldc_e_pos	81	1.42366	0.0158966	0.0405158	EX_lneldc_e	Linoelaidic acid exchange	Extracellular exchange
R_EX_lneldccrn_e_neg	84	1.48905	0.00744225	0.0264329	EX_lneldccrn_e	Exchange of 6Z,9Z-Octadecadienoylcarnitine	Extracellular exchange
R_EX_lneldccrn_e_pos	85	1.49667	0.00565611	0.0245801	EX_lneldccrn_e	Exchange of 6Z,9Z-Octadecadienoylcarnitine	Extracellular exchange
R_EX_lnlc_e_neg	76	1.32712	0.0464515	0.0828554	EX_lnlc_e	Linoleic acid (all cis C18:2) exchange	Extracellular exchange
R_EX_lnlc_e_pos	85	1.54113	0.00565611	0.0245801	EX_lnlc_e	Linoleic acid (all cis C18:2) exchange	Extracellular exchange
R_EX_lnlccrn_e_neg	84	1.47142	0.00744225	0.0264329	EX_lnlccrn_e	Exchange of Linoleyl Carnitine	Extracellular exchange
R_EX_lnlccrn_e_pos	83	1.50553	0.00969278	0.0304849	EX_lnlccrn_e	Exchange of Linoleyl Carnitine	Extracellular exchange
R_EX_lnlnca_e_neg	88	1.81791	0.00228626	0.0165261	EX_lnlnca_e	Alpha-Linolenic acid exchange	Extracellular exchange
R_EX_lnlnca_e_pos	85	1.50863	0.00565611	0.0245801	EX_lnlnca_e	Alpha-Linolenic acid exchange	Extracellular exchange
R_EX_lnlncg_e_neg	88	1.78484	0.00228626	0.0165261	EX_lnlncg_e	Gamma-linolenic acid exchange	Extracellular exchange
R_EX_lnlncg_e_pos	84	1.4748	0.00744225	0.0264329	EX_lnlncg_e	Gamma-linolenic acid exchange	Extracellular exchange
R_EX_lpam_e_pos	76	1.19526	0.0464515	0.0828554	EX_lpam_e	Exchange of Lipoamide	Extracellular exchange
R_EX_lpchol_hs_e_neg	65	1.10581	0.260979	0.340299	EX_lpchol_hs_e	Lysophosphatidylcholine (homo sapiens) exchange	Extracellular exchange
R_EX_lpchol_hs_e_pos	61	0.598064	0.411896	0.496012	EX_lpchol_hs_e	Lysophosphatidylcholine (homo sapiens) exchange	Extracellular exchange
R_EX_lst4exp_e_neg	77	1.30281	0.0381281	0.0718944	EX_lst4exp_e	Exchange reaction for Losartan-E3174 in portal blood	Extracellular exchange
R_EX_lst4exp_e_pos	78	1.34103	0.0310312	0.0617975	EX_lst4exp_e	Exchange reaction for Losartan-E3174 in portal blood	Extracellular exchange
R_EX_lstn1gluc_e_pos	77	1.30281	0.0381281	0.0718944	EX_lstn1gluc_e	Exchange reaction for Losartan-N1-glucuronide in hepatic vein	Extracellular exchange
R_EX_lstn_e_neg	82	1.44794	0.0124673	0.0352696	EX_lstn_e	Exchange reaction for losartan in intestinal lumen	Extracellular exchange
R_EX_lstnm1_e_pos	79	1.35431	0.0250536	0.0536924	EX_lstnm1_e	Exchange reaction for Losartan-M1 in hepatic vein	Extracellular exchange
R_EX_lstnm2_e_pos	79	1.35431	0.0250536	0.0536924	EX_lstnm2_e	Exchange reaction for Losartan-M2 in hepatic vein	Extracellular exchange
R_EX_lstnm4_e_pos	78	1.3323	0.0310312	0.0617975	EX_lstnm4_e	Exchange reaction for Losartan-M4 (glucuronide derivative) in hepatic vein	Extracellular exchange
R_EX_lstnm5_e_pos	79	1.35431	0.0250536	0.0536924	EX_lstnm5_e	Exchange reaction for Losartan-M5 in hepatic vein	Extracellular exchange
R_EX_lstnm7_e_pos	79	1.39333	0.0250536	0.0536924	EX_lstnm7_e	Exchange reaction for Losartan-N2-glucuronide / Losartan-M7 in portal blood	Extracellular exchange
R_EX_lthstrl_e_neg	77	1.32015	0.0381281	0.0718944	EX_lthstrl_e	Exchange of Lathosterol	Extracellular exchange
R_EX_lthstrl_e_pos	70	0.533196	0.130805	0.189642	EX_lthstrl_e	Exchange of Lathosterol	Extracellular exchange
R_EX_lvst_e_neg	81	1.33463	0.0158966	0.0405158	EX_lvst_e	Exchange reaction for lovastatin in intestinal lumen	Extracellular exchange
R_EX_lvstacid_e_pos	81	1.33463	0.0158966	0.0405158	EX_lvstacid_e	EX lvstacid(e)	Extracellular exchange
R_EX_lys__L_e_neg	75	1.24259	0.056192	0.0958446	EX_lys__L_e	L-Lysine exchange	Extracellular exchange
R_EX_lys__L_e_pos	51	-0.0349305	0.940843	0.950233	EX_lys__L_e	L-Lysine exchange	Extracellular exchange
R_EX_lysargleu_e_neg	68	0.596903	0.175411	0.24229	EX_lysargleu_e	Exchange of LysArgLeu	Extracellular exchange
R_EX_lysargleu_e_pos	56	0.20172	0.655632	0.702434	EX_lysargleu_e	Exchange of LysArgLeu	Extracellular exchange
R_EX_lyscyshis_e_neg	52	0.101516	0.881984	0.896311	EX_lyscyshis_e	Exchange of LysCysHis	Extracellular exchange
R_EX_lyscyshis_e_pos	56	0.21249	0.655632	0.702434	EX_lyscyshis_e	Exchange of LysCysHis	Extracellular exchange
R_EX_lysglnphe_e_neg	52	0.101516	0.881984	0.896311	EX_lysglnphe_e	Exchange of LysGlnPhe	Extracellular exchange
R_EX_lysglnphe_e_pos	56	0.109337	0.655632	0.702434	EX_lysglnphe_e	Exchange of LysGlnPhe	Extracellular exchange
R_EX_lysgluglu_e_neg	56	0.259412	0.655632	0.702434	EX_lysgluglu_e	Exchange of LysGluGlu	Extracellular exchange
R_EX_lysgluglu_e_pos	58	0.252482	0.551631	0.629058	EX_lysgluglu_e	Exchange of LysGluGlu	Extracellular exchange
R_EX_lyslyslys_e_neg	65	0.489605	0.260979	0.340299	EX_lyslyslys_e	Exchange of LysLysLys	Extracellular exchange
R_EX_lyslyslys_e_pos	56	0.152011	0.655632	0.702434	EX_lyslyslys_e	Exchange of LysLysLys	Extracellular exchange
R_EX_lyspheile_e_neg	56	0.289756	0.655632	0.702434	EX_lyspheile_e	Exchange of LysPheIle	Extracellular exchange
R_EX_lyspheile_e_pos	61	0.351828	0.411896	0.496012	EX_lyspheile_e	Exchange of LysPheIle	Extracellular exchange
R_EX_lystrparg_e_neg	56	0.242081	0.655632	0.702434	EX_lystrparg_e	Exchange of LysTrpArg	Extracellular exchange
R_EX_lystrparg_e_pos	56	0.143125	0.655632	0.702434	EX_lystrparg_e	Exchange of LysTrpArg	Extracellular exchange
R_EX_lystyrile_e_neg	56	0.289756	0.655632	0.702434	EX_lystyrile_e	Exchange of LystyrIle	Extracellular exchange
R_EX_lystyrile_e_pos	63	0.430872	0.331162	0.414457	EX_lystyrile_e	Exchange of LystyrIle	Extracellular exchange
R_EX_lysvalphe_e_neg	56	0.253864	0.655632	0.702434	EX_lysvalphe_e	Exchange of LysValPhe	Extracellular exchange
R_EX_lysvalphe_e_pos	58	0.260818	0.551631	0.629058	EX_lysvalphe_e	Exchange of LysValPhe	Extracellular exchange
R_EX_lysvaltrp_e_neg	56	0.172838	0.655632	0.702434	EX_lysvaltrp_e	Exchange of LysValTrp	Extracellular exchange
R_EX_lysvaltrp_e_pos	56	0.184866	0.655632	0.702434	EX_lysvaltrp_e	Exchange of LysValTrp	Extracellular exchange
R_EX_mag_hs_e_neg	89	1.65609	0.00164325	0.0139691	EX_mag_hs_e	Monoacylglycerol 2 (homo sapiens) exchange	Extracellular exchange
R_EX_mag_hs_e_pos	92	1.75342	0.000535842	0.0116505	EX_mag_hs_e	Monoacylglycerol 2 (homo sapiens) exchange	Extracellular exchange
R_EX_magarachi_hs_e_pos	92	1.81601	0.000535842	0.0116505	EX_magarachi_hs_e	Exchange of 1-Arachidonoyl Glycerol	Extracellular exchange
R_EX_maglinl_hs_e_pos	92	1.81601	0.000535842	0.0116505	EX_maglinl_hs_e	Exchange of 1-Linoleoylglycerol	Extracellular exchange
R_EX_magole_hs_e_pos	92	1.81601	0.000535842	0.0116505	EX_magole_hs_e	Exchange of 1-Oleoylglycerol	Extracellular exchange
R_EX_magpalm_hs_e_pos	92	1.81601	0.000535842	0.0116505	EX_magpalm_hs_e	Exchange of 1-Palmitoylglycerol	Extracellular exchange
R_EX_magste_hs_e_pos	92	1.81601	0.000535842	0.0116505	EX_magste_hs_e	Exchange of 1-Stearoylglycerol	Extracellular exchange
R_EX_mal__L_e_neg	83	1.28692	0.00969278	0.0304849	EX_mal__L_e	L-Malate exchange	Extracellular exchange
R_EX_mal__L_e_pos	54	0.130106	0.766432	0.801003	EX_mal__L_e	L-Malate exchange	Extracellular exchange
R_EX_malcoa_e_neg	81	1.26738	0.0158966	0.0405158	EX_malcoa_e	Malonyl-CoA(4-) exchange	Extracellular exchange
R_EX_malt_e_neg	70	1.05942	0.130805	0.189642	EX_malt_e	Maltose exchange	Extracellular exchange
R_EX_malt_e_pos	76	1.29867	0.0464515	0.0828554	EX_malt_e	Maltose exchange	Extracellular exchange
R_EX_malthp_e_neg	76	1.26133	0.0464515	0.0828554	EX_malthp_e	EX malthp LPAREN e RPAREN	Extracellular exchange
R_EX_malthp_e_pos	57	0.410507	0.602679	0.673269	EX_malthp_e	EX malthp LPAREN e RPAREN	Extracellular exchange
R_EX_malthx_e_neg	73	1.28903	0.0804001	0.124359	EX_malthx_e	Maltohexaose exchange	Extracellular exchange
R_EX_malthx_e_pos	61	0.558719	0.411896	0.496012	EX_malthx_e	Maltohexaose exchange	Extracellular exchange
R_EX_maltpt_e_neg	73	1.28903	0.0804001	0.124359	EX_maltpt_e	Maltopentaose exchange	Extracellular exchange
R_EX_maltpt_e_pos	71	1.02444	0.111943	0.166021	EX_maltpt_e	Maltopentaose exchange	Extracellular exchange
R_EX_malttr_e_neg	70	1.18253	0.130805	0.189642	EX_malttr_e	Maltotriose exchange	Extracellular exchange
R_EX_malttr_e_pos	77	1.31843	0.0381281	0.0718944	EX_malttr_e	Maltotriose exchange	Extracellular exchange
R_EX_maltttr_e_neg	73	1.28903	0.0804001	0.124359	EX_maltttr_e	Maltotetraose exchange	Extracellular exchange
R_EX_maltttr_e_pos	75	1.26315	0.056192	0.0958446	EX_maltttr_e	Maltotetraose exchange	Extracellular exchange
R_EX_man_e_neg	49	0.042482	1	1	EX_man_e	D-Mannose exchange	Extracellular exchange
R_EX_man_e_pos	80	1.29831	0.0200405	0.0465357	EX_man_e	D-Mannose exchange	Extracellular exchange
R_EX_mdz_e_neg	79	1.35818	0.0250536	0.0536924	EX_mdz_e	Exchange reaction for midazolam in intestinal lumen	Extracellular exchange
R_EX_mdzglc_e_pos	77	1.30281	0.0381281	0.0718944	EX_mdzglc_e	Exchange reaction for midazolam-glucuronide in hepatic vein	Extracellular exchange
R_EX_melatn_e_pos	81	1.29545	0.0158966	0.0405158	EX_melatn_e	Exchange of Melatonine	Extracellular exchange
R_EX_mem2emgacpail_prot_hs_e_pos	86	1.31822	0.0042391	0.0222853	EX_mem2emgacpail_prot_hs_e	HMR 9712	Extracellular exchange
R_EX_meoh_e_neg	84	1.45791	0.00744225	0.0264329	EX_meoh_e	Methanol exchange	Extracellular exchange
R_EX_meoh_e_pos	42	-0.0783722	0.602679	0.673269	EX_meoh_e	Methanol exchange	Extracellular exchange
R_EX_mepi_e_neg	68	1.12429	0.175411	0.24229	EX_mepi_e	Metanephrine exchange	Extracellular exchange
R_EX_mepi_e_pos	81	1.32065	0.0158966	0.0405158	EX_mepi_e	Metanephrine exchange	Extracellular exchange
R_EX_meracmp_e_pos	79	1.3459	0.0250536	0.0536924	EX_meracmp_e	Exchange reaction for acetaminophen-mercapturate-conjugate in portal blood	Extracellular exchange
R_EX_mercplaccys_e_pos	73	0.881418	0.0804001	0.124359	EX_mercplaccys_e	3-mercaptolactate-cysteine disulfide exchange	Extracellular exchange
R_EX_met__L_e_neg	83	1.3102	0.00969278	0.0304849	EX_met__L_e	L-Methionine exchange	Extracellular exchange
R_EX_met__L_e_pos	64	0.563447	0.294725	0.375028	EX_met__L_e	L-Methionine exchange	Extracellular exchange
R_EX_metargleu_e_neg	61	0.411338	0.411896	0.496012	EX_metargleu_e	Exchange of MetArgLeu	Extracellular exchange
R_EX_metargleu_e_pos	57	0.182283	0.602679	0.673269	EX_metargleu_e	Exchange of MetArgLeu	Extracellular exchange
R_EX_metasntyr_e_neg	62	0.393968	0.370219	0.45494	EX_metasntyr_e	Exchange of MetAsntyr	Extracellular exchange
R_EX_metasntyr_e_pos	52	0.0345973	0.881984	0.896311	EX_metasntyr_e	Exchange of MetAsntyr	Extracellular exchange
R_EX_metglntyr_e_neg	62	0.400399	0.370219	0.45494	EX_metglntyr_e	Exchange of MetGlntyr	Extracellular exchange
R_EX_metglntyr_e_pos	59	0.213902	0.502727	0.581969	EX_metglntyr_e	Exchange of MetGlntyr	Extracellular exchange
R_EX_metglyarg_e_neg	57	0.16208	0.602679	0.673269	EX_metglyarg_e	Exchange of MetGlyArg	Extracellular exchange
R_EX_metglyarg_e_pos	59	0.301058	0.502727	0.581969	EX_metglyarg_e	Exchange of MetGlyArg	Extracellular exchange
R_EX_methislys_e_neg	56	0.242081	0.655632	0.702434	EX_methislys_e	Exchange of MetHisLys	Extracellular exchange
R_EX_methislys_e_pos	57	0.208657	0.602679	0.673269	EX_methislys_e	Exchange of MetHisLys	Extracellular exchange
R_EX_methsucc_e_pos	74	0.920349	0.0674446	0.109256	EX_methsucc_e	Exchange of Methyl-Succinate	Extracellular exchange
R_EX_metmetile_e_neg	72	0.950842	0.0951774	0.143538	EX_metmetile_e	Exchange of MetMetIle	Extracellular exchange
R_EX_metmetile_e_pos	58	0.236279	0.551631	0.629058	EX_metmetile_e	Exchange of MetMetIle	Extracellular exchange
R_EX_metphearg_e_neg	56	0.227072	0.655632	0.702434	EX_metphearg_e	Exchange of MetPheArg	Extracellular exchange
R_EX_metphearg_e_pos	57	0.232462	0.602679	0.673269	EX_metphearg_e	Exchange of MetPheArg	Extracellular exchange
R_EX_mettrpphe_e_neg	61	0.328347	0.411896	0.496012	EX_mettrpphe_e	Exchange of MetTrpPhe	Extracellular exchange
R_EX_mettrpphe_e_pos	57	0.197664	0.602679	0.673269	EX_mettrpphe_e	Exchange of MetTrpPhe	Extracellular exchange
R_EX_mev__R_e_neg	73	1.21347	0.0804001	0.124359	EX_mev__R_e	Exchange of (R)-Mevalonate	Extracellular exchange
R_EX_mev__R_e_pos	61	0.190909	0.411896	0.496012	EX_mev__R_e	Exchange of (R)-Mevalonate	Extracellular exchange
R_EX_mhglz_e_neg	78	1.34078	0.0310312	0.0617975	EX_mhglz_e	Exchange reaction for Methyl-hydroxy-gliclazide in hepatic vein	Extracellular exchange
R_EX_mhglz_e_pos	79	1.36651	0.0250536	0.0536924	EX_mhglz_e	Exchange reaction for Methyl-hydroxy-gliclazide in hepatic vein	Extracellular exchange
R_EX_mhista_e_neg	61	0.583263	0.411896	0.496012	EX_mhista_e	Exchange of N(Tele)-Methylhistaminium	Extracellular exchange
R_EX_mhista_e_pos	70	0.878104	0.130805	0.189642	EX_mhista_e	Exchange of N(Tele)-Methylhistaminium	Extracellular exchange
R_EX_mi1p__D_e_neg	67	0.507373	0.201369	0.273076	EX_mi1p__D_e	Exchange of Myo-Inositol 1-Phosphate	Extracellular exchange
R_EX_mi1p__D_e_pos	61	0.509442	0.411896	0.496012	EX_mi1p__D_e	Exchange of Myo-Inositol 1-Phosphate	Extracellular exchange
R_EX_mlthf_e_neg	64	0.502511	0.294725	0.375028	EX_mlthf_e	Exchange of 5,10-Methylenetetrahydrofolate	Extracellular exchange
R_EX_mlthf_e_pos	27	-0.81721	0.0951774	0.143538	EX_mlthf_e	Exchange of 5,10-Methylenetetrahydrofolate	Extracellular exchange
R_EX_mma_e_neg	54	0.226699	0.766432	0.801003	EX_mma_e	EX mma LPAREN e RPAREN	Extracellular exchange
R_EX_mma_e_pos	80	1.354	0.0200405	0.0465357	EX_mma_e	EX mma LPAREN e RPAREN	Extracellular exchange
R_EX_mthgxl_e_pos	65	0.640901	0.260979	0.340299	EX_mthgxl_e	Methylglyoxal exchange	Extracellular exchange
R_EX_mvlac_e_pos	67	0.321679	0.201369	0.273076	EX_mvlac_e	Exchange of Mevalonate-Lactone	Extracellular exchange
R_EX_n2m2nmasn_e_neg	72	0.839482	0.0951774	0.143538	EX_n2m2nmasn_e	N-Acetyl-beta-D-glucosaminyl-1,2-alpha-D-mannosyl-1,3-(N-acetyl-beta-D-glucosaminyl-1,2-alpha-D-mannosyl-1,6)-(N-acetyl-beta-D-glucosaminyl-1,4)-beta-D-mannosyl-1,4-N-acetyl-beta-D-glucosaminyl-R exchange	Extracellular exchange
R_EX_n8aspmd_e_neg	70	0.993204	0.130805	0.189642	EX_n8aspmd_e	Exchange of N(8)-Acetylspermidine	Extracellular exchange
R_EX_n8aspmd_e_pos	89	1.57736	0.00164325	0.0139691	EX_n8aspmd_e	Exchange of N(8)-Acetylspermidine	Extracellular exchange
R_EX_na1_e_neg	80	1.40397	0.0200405	0.0465357	EX_na1_e	Sodium exchange	Extracellular exchange
R_EX_nac_e_neg	93	1.97562	0.000357228	0.0097357	EX_nac_e	Nicotinate exchange	Extracellular exchange
R_EX_nac_e_pos	77	1.22729	0.0381281	0.0718944	EX_nac_e	Nicotinate exchange	Extracellular exchange
R_EX_nacvanala_e_pos	78	1.26308	0.0310312	0.0617975	EX_nacvanala_e	Exchange of Acetyl-Vanilalanine	Extracellular exchange
R_EX_nad_e_neg	66	1.1382	0.229864	0.307805	EX_nad_e	Nicotinamide adenine dinucleotide exchange	Extracellular exchange
R_EX_nadp_e_neg	66	1.1382	0.229864	0.307805	EX_nadp_e	Nicotinamide adenine dinucleotide phosphate exchange	Extracellular exchange
R_EX_ncam_e_pos	64	1.08985	0.294725	0.375028	EX_ncam_e	Nicotinamide exchange	Extracellular exchange
R_EX_ndersv_e_pos	85	1.65277	0.00565611	0.0245801	EX_ndersv_e	Exchange reaction for N-desmethyl-rosuvastatin in bile	Extracellular exchange
R_EX_nfd_e_neg	76	1.32787	0.0464515	0.0828554	EX_nfd_e	Exchange reaction for nifedipine in intestinal lumen	Extracellular exchange
R_EX_nfdac_e_neg	82	1.38078	0.0124673	0.0352696	EX_nfdac_e	Exchange reaction of acid metabolite of nifedipine in portal vein	Extracellular exchange
R_EX_nfdac_e_pos	77	1.34929	0.0381281	0.0718944	EX_nfdac_e	Exchange reaction of acid metabolite of nifedipine in portal vein	Extracellular exchange
R_EX_nfdlac_e_neg	76	1.28632	0.0464515	0.0828554	EX_nfdlac_e	Exchange reaction of lactone form of nifedipine in portal vein	Extracellular exchange
R_EX_nfdlac_e_pos	77	1.35415	0.0381281	0.0718944	EX_nfdlac_e	Exchange reaction of lactone form of nifedipine in portal vein	Extracellular exchange
R_EX_nfdnpy_e_neg	78	1.35546	0.0310312	0.0617975	EX_nfdnpy_e	Exchange reaction of nitropyridine metabolite of nifedipine in portal vein	Extracellular exchange
R_EX_nfdnpy_e_pos	76	1.32787	0.0464515	0.0828554	EX_nfdnpy_e	Exchange reaction of nitropyridine metabolite of nifedipine in portal vein	Extracellular exchange
R_EX_nfdoh_e_neg	78	1.34131	0.0310312	0.0617975	EX_nfdoh_e	Exchange reaction of hydroxy metabolite of nifedipine in portal vein	Extracellular exchange
R_EX_nfdoh_e_pos	78	1.33073	0.0310312	0.0617975	EX_nfdoh_e	Exchange reaction of hydroxy metabolite of nifedipine in portal vein	Extracellular exchange
R_EX_nh4_e_neg	44	0.249233	0.7103	0.749568	EX_nh4_e	Ammonia exchange	Extracellular exchange
R_EX_nh4_e_pos	50	-0.138819	1	1	EX_nh4_e	Ammonia exchange	Extracellular exchange
R_EX_nicrnt_e_neg	81	1.3555	0.0158966	0.0405158	EX_nicrnt_e	Exchange	Extracellular exchange
R_EX_nicrnt_e_pos	79	1.29527	0.0250536	0.0536924	EX_nicrnt_e	Exchange	Extracellular exchange
R_EX_no2_e_neg	78	1.44058	0.0310312	0.0617975	EX_no2_e	Nitrite exchange	Extracellular exchange
R_EX_no2_e_pos	72	0.890629	0.0951774	0.143538	EX_no2_e	Nitrite exchange	Extracellular exchange
R_EX_no_e_pos	73	1.1183	0.0804001	0.124359	EX_no_e	Nitric oxide exchange	Extracellular exchange
R_EX_normete__L_e_neg	68	0.996548	0.175411	0.24229	EX_normete__L_e	L-Normetanephrine exchange	Extracellular exchange
R_EX_normete__L_e_pos	84	1.38149	0.00744225	0.0264329	EX_normete__L_e	L-Normetanephrine exchange	Extracellular exchange
R_EX_npthl_e_neg	79	1.37837	0.0250536	0.0536924	EX_npthl_e	Naphthalene exchange	Extracellular exchange
R_EX_nrpphr_e_neg	75	1.28438	0.056192	0.0958446	EX_nrpphr_e	Norepinephrine exchange	Extracellular exchange
R_EX_nrpphr_e_pos	84	1.40069	0.00744225	0.0264329	EX_nrpphr_e	Norepinephrine exchange	Extracellular exchange
R_EX_nrpphrsf_e_pos	85	1.44193	0.00565611	0.0245801	EX_nrpphrsf_e	Sulfate derivative of norepinephrine exchange	Extracellular exchange
R_EX_nrvnc_e_neg	75	1.03949	0.056192	0.0958446	EX_nrvnc_e	Nervonic acid exchange	Extracellular exchange
R_EX_nrvnc_e_pos	74	1.02969	0.0674446	0.109256	EX_nrvnc_e	Nervonic acid exchange	Extracellular exchange
R_EX_nwharg_e_neg	73	1.19098	0.0804001	0.124359	EX_nwharg_e	Exchange of N- (Omega)-Hydroxyarginine	Extracellular exchange
R_EX_nwharg_e_pos	70	0.982468	0.130805	0.189642	EX_nwharg_e	Exchange of N- (Omega)-Hydroxyarginine	Extracellular exchange
R_EX_o2_e_neg	54	0.156289	0.766432	0.801003	EX_o2_e	O2 exchange	Extracellular exchange
R_EX_o2_e_pos	84	1.40437	0.00744225	0.0264329	EX_o2_e	O2 exchange	Extracellular exchange
R_EX_o2s_e_neg	70	0.93618	0.130805	0.189642	EX_o2s_e	Superoxide anion exchange	Extracellular exchange
R_EX_o2s_e_pos	85	1.49748	0.00565611	0.0245801	EX_o2s_e	Superoxide anion exchange	Extracellular exchange
R_EX_oaa_e_neg	84	1.44333	0.00744225	0.0264329	EX_oaa_e	Oxaloacetate exchange	Extracellular exchange
R_EX_oaa_e_pos	41	-0.185196	0.551631	0.629058	EX_oaa_e	Oxaloacetate exchange	Extracellular exchange
R_EX_oagd3_hs_e_pos	84	1.47864	0.00744225	0.0264329	EX_oagd3_hs_e	9-O-Acetylated GD3 (homo sapiens) exchange	Extracellular exchange
R_EX_oagt3_hs_e_pos	87	1.33882	0.00314361	0.0195418	EX_oagt3_hs_e	9-O-Acetylated GT3 (homo sapiens) exchange	Extracellular exchange
R_EX_ocdca_e_neg	75	1.34194	0.056192	0.0958446	EX_ocdca_e	Octadecanoate (n-C18:0) exchange	Extracellular exchange
R_EX_ocdca_e_pos	62	0.299484	0.370219	0.45494	EX_ocdca_e	Octadecanoate (n-C18:0) exchange	Extracellular exchange
R_EX_ocdcea_e_neg	82	1.46771	0.0124673	0.0352696	EX_ocdcea_e	Octadecenoate (n-C18:1) exchange	Extracellular exchange
R_EX_ocdcea_e_pos	93	1.89908	0.000357228	0.0097357	EX_ocdcea_e	Octadecenoate (n-C18:1) exchange	Extracellular exchange
R_EX_odecrn_e_neg	84	1.47142	0.00744225	0.0264329	EX_odecrn_e	Exchange of L-Oleoylcarnitine	Extracellular exchange
R_EX_odecrn_e_pos	88	1.65634	0.00228626	0.0165261	EX_odecrn_e	Exchange of L-Oleoylcarnitine	Extracellular exchange
R_EX_oh1_e_neg	78	1.21847	0.0310312	0.0617975	EX_oh1_e	OH1 Exchange	Extracellular exchange
R_EX_oleth_e_pos	80	1.398	0.0200405	0.0465357	EX_oleth_e	Exchange of Oleoyl Ethanolamide	Extracellular exchange
R_EX_omeprazole_e_neg	76	1.29322	0.0464515	0.0828554	EX_omeprazole_e	Omeprazole exchange	Extracellular exchange
R_EX_onpthl_e_pos	79	1.37837	0.0250536	0.0536924	EX_onpthl_e	Naphthalene epoxide exchange	Extracellular exchange
R_EX_orn__D_e_neg	76	1.06942	0.0464515	0.0828554	EX_orn__D_e	Exchange of Ornithine	Extracellular exchange
R_EX_orn_e_neg	75	1.32066	0.056192	0.0958446	EX_orn_e	Ornithine exchange	Extracellular exchange
R_EX_orn_e_pos	25	-0.713725	0.0674446	0.109256	EX_orn_e	Ornithine exchange	Extracellular exchange
R_EX_orot5p_e_neg	65	0.651901	0.260979	0.340299	EX_orot5p_e	Exchange	Extracellular exchange
R_EX_orot5p_e_pos	76	0.909923	0.0464515	0.0828554	EX_orot5p_e	Exchange	Extracellular exchange
R_EX_orot_e_neg	50	-0.176802	1	1	EX_orot_e	Orotate exchange	Extracellular exchange
R_EX_orot_e_pos	64	0.607334	0.294725	0.375028	EX_orot_e	Orotate exchange	Extracellular exchange
R_EX_oxa_e_pos	84	1.36656	0.00744225	0.0264329	EX_oxa_e	Oxalate exchange	Extracellular exchange
R_EX_oxy1rb_e_pos	78	1.33228	0.0310312	0.0617975	EX_oxy1rb_e	Exchange reaction for oxypurinol-1-riboside in hepatic vein	Extracellular exchange
R_EX_oxy7rb_e_pos	78	1.33228	0.0310312	0.0617975	EX_oxy7rb_e	Exchange reaction for oxypurinol-7-riboside in hepatic vein	Extracellular exchange
R_EX_oxyp_e_neg	79	1.34824	0.0250536	0.0536924	EX_oxyp_e	Exchange reaction for oxypurinol in portal blood	Extracellular exchange
R_EX_oxyp_e_pos	95	1.62715	0.000142891	0.00812649	EX_oxyp_e	Exchange reaction for oxypurinol in portal blood	Extracellular exchange
R_EX_pa_hs_e_pos	81	1.41194	0.0158966	0.0405158	EX_pa_hs_e	Exchange of Phosphatidate	Extracellular exchange
R_EX_pac_e_neg	80	1.3734	0.0200405	0.0465357	EX_pac_e	Phenylacetic acid exchange	Extracellular exchange
R_EX_pac_e_pos	82	1.41863	0.0124673	0.0352696	EX_pac_e	Phenylacetic acid exchange	Extracellular exchange
R_EX_paf_hs_e_neg	50	0.00671497	1	1	EX_paf_hs_e	1-alkyl 2-acteylglycerol 3-phosphocholine (homo sapiens) exchange	Extracellular exchange
R_EX_paf_hs_e_pos	92	1.96982	0.000535842	0.0116505	EX_paf_hs_e	1-alkyl 2-acteylglycerol 3-phosphocholine (homo sapiens) exchange	Extracellular exchange
R_EX_pail_hs_e_neg	76	1.31122	0.0464515	0.0828554	EX_pail_hs_e	Exchange of 1-Phosphatidyl-1D-Myo-Inositol	Extracellular exchange
R_EX_pail_hs_e_pos	83	1.17756	0.00969278	0.0304849	EX_pail_hs_e	Exchange of 1-Phosphatidyl-1D-Myo-Inositol	Extracellular exchange
R_EX_pailar_hs_e_pos	64	0.415128	0.294725	0.375028	EX_pailar_hs_e	Exchange of 1-Arachidonoylglycerophosphoinositol	Extracellular exchange
R_EX_pailpalm_hs_e_pos	64	0.415128	0.294725	0.375028	EX_pailpalm_hs_e	Exchange of 1-Palmitoylglycerophosphoinositol	Extracellular exchange
R_EX_pailste_hs_e_pos	74	0.805387	0.0674446	0.109256	EX_pailste_hs_e	Exchange of 1-Stearoylglycerophosphoinositol	Extracellular exchange
R_EX_pan4p_e_neg	70	0.948901	0.130805	0.189642	EX_pan4p_e	Exchange reaction for pan4p	Extracellular exchange
R_EX_pan4p_e_pos	79	1.32544	0.0250536	0.0536924	EX_pan4p_e	Exchange reaction for pan4p	Extracellular exchange
R_EX_pchol2linl_hs_e_pos	62	0.660332	0.370219	0.45494	EX_pchol2linl_hs_e	Exchange of 2-Linoleoylglycerophosphocholine	Extracellular exchange
R_EX_pchol2ole_hs_e_pos	62	0.660332	0.370219	0.45494	EX_pchol2ole_hs_e	Exchange of 2-Oleoylglycerophosphocholine	Extracellular exchange
R_EX_pchol2palm_hs_e_pos	62	0.632798	0.370219	0.45494	EX_pchol2palm_hs_e	Exchange of 2-Palmitoylglycerophosphocholine	Extracellular exchange
R_EX_pchol2ste_hs_e_pos	62	0.660332	0.370219	0.45494	EX_pchol2ste_hs_e	Exchange of 2-Stearoylglycerophosphocholine	Extracellular exchange
R_EX_pchol_hs_e_neg	76	1.31122	0.0464515	0.0828554	EX_pchol_hs_e	Phosphatidylcholine (homo sapiens) exchange	Extracellular exchange
R_EX_pchol_hs_e_pos	86	1.53634	0.0042391	0.0222853	EX_pchol_hs_e	Phosphatidylcholine (homo sapiens) exchange	Extracellular exchange
R_EX_pcholar_hs_e_pos	62	0.660332	0.370219	0.45494	EX_pcholar_hs_e	Exchange of 1-Arachidonoyl-Glycero-3-Phosphocholine	Extracellular exchange
R_EX_pcholdoc_hs_e_pos	62	0.660332	0.370219	0.45494	EX_pcholdoc_hs_e	Exchange of 1-Docosahexaenoylglycerophosphocholine	Extracellular exchange
R_EX_pcholeic_hs_e_pos	62	0.660332	0.370219	0.45494	EX_pcholeic_hs_e	Exchange of 1-Eicosadienoylglycerophosphocholine (Delta 11, 14)	Extracellular exchange
R_EX_pcholet_hs_e_pos	62	0.660332	0.370219	0.45494	EX_pcholet_hs_e	Exchange of 1-Eicosatrienoylglycerophosphocholine (Delta 11, 14, 17)	Extracellular exchange
R_EX_pcholhep_hs_e_pos	62	0.660332	0.370219	0.45494	EX_pcholhep_hs_e	Exchange of 1-Heptadecanoylglycerophosphocholine	Extracellular exchange
R_EX_pchollinl_hs_e_pos	62	0.660332	0.370219	0.45494	EX_pchollinl_hs_e	Exchange of 1-Linoleoylglycerophosphocholine (Delta 9, 12)	Extracellular exchange
R_EX_pcholmyr_hs_e_pos	62	0.660332	0.370219	0.45494	EX_pcholmyr_hs_e	Exchange of 1-Myristoylglycerophosphocholine	Extracellular exchange
R_EX_pcholn15_hs_e_pos	62	0.660332	0.370219	0.45494	EX_pcholn15_hs_e	Exchange of 1-Pentadecanoylglycerophosphocholine, Sn1-Lpc (15:0)	Extracellular exchange
R_EX_pcholn1836_hs_e_pos	62	0.660332	0.370219	0.45494	EX_pcholn1836_hs_e	Exchange of 1-Octadeca-Trienoylglycerophosphocholine, Sn1-Lpc (18:3, Delta 6, 9, 12)	Extracellular exchange
R_EX_pcholn183_hs_e_pos	62	0.660332	0.370219	0.45494	EX_pcholn183_hs_e	Exchange of 1-Octadeca-Trienoylglycerophosphocholine, Sn1-Lpc (18:3, Delta 9, 12, 15)	Extracellular exchange
R_EX_pcholn19_hs_e_pos	62	0.660332	0.370219	0.45494	EX_pcholn19_hs_e	Exchange of 1-NoNADecanoylglycerophosphocholine, Sn1-Lpc (19:0)	Extracellular exchange
R_EX_pcholn201_hs_e_pos	62	0.660332	0.370219	0.45494	EX_pcholn201_hs_e	Exchange of 1-Eicosenoylglycerophosphocholine (Delta 11) , Sn1-Lpc (20:1)	Extracellular exchange
R_EX_pcholn203_hs_e_pos	62	0.660332	0.370219	0.45494	EX_pcholn203_hs_e	Exchange of 1-Dihomo-Linolenoylglycerophosphocholine (20:3, Delta 8, 11, 14), Lysopc A C20:3	Extracellular exchange
R_EX_pcholn204_hs_e_pos	62	0.660332	0.370219	0.45494	EX_pcholn204_hs_e	Exchange of 1-Eicosatetraenoylglycerophosphocholine (Delta 8, 11, 14, 17), Sn1-Lpc (20:4)	Extracellular exchange
R_EX_pcholn205_hs_e_pos	62	0.660332	0.370219	0.45494	EX_pcholn205_hs_e	Exchange of 1-Eicosapentenoylglycerophosphocholine (Delta 5, 8, 11, 14, 17), Sn1-Lpc (20:5)	Extracellular exchange
R_EX_pcholn224_hs_e_pos	62	0.660332	0.370219	0.45494	EX_pcholn224_hs_e	Exchange of 1-Docosatetraenoylglycerophosphocholine (Delta 7, 10, 13, 16), Sn1-Lpc (22:4)	Extracellular exchange
R_EX_pcholn2254_hs_e_pos	62	0.660332	0.370219	0.45494	EX_pcholn2254_hs_e	Exchange of 1-Docosapentenoylglycerophosphocholine (Delta 4, 7, 10, 13, 16), Sn1-Lpc (22:5)-W6	Extracellular exchange
R_EX_pcholn225_hs_e_pos	62	0.660332	0.370219	0.45494	EX_pcholn225_hs_e	Exchange of 1-Docosapentenoylglycerophosphocholine (Delta 7, 10, 13, 16, 19), Sn1-Lpc (22:5)-W3	Extracellular exchange
R_EX_pcholn226_hs_e_pos	62	0.660332	0.370219	0.45494	EX_pcholn226_hs_e	Exchange of 1-Docosahexenoylglycerophosphocholine (Delta 4, 7, 10, 13, 16, 19), Sn1-Lpc (22:6)	Extracellular exchange
R_EX_pcholn24_hs_e_pos	62	0.660332	0.370219	0.45494	EX_pcholn24_hs_e	Exchange of 1-Lignocericylglycerophosphocholine (24:0), Lysopc A C24	Extracellular exchange
R_EX_pcholn261_hs_e_pos	62	0.632798	0.370219	0.45494	EX_pcholn261_hs_e	Exchange of Lysopc A C26:1 (Delta 5)	Extracellular exchange
R_EX_pcholn281_hs_e_pos	62	0.632798	0.370219	0.45494	EX_pcholn281_hs_e	Exchange of Lysopc A C28:1 (Delta 5)	Extracellular exchange
R_EX_pcholn28_hs_e_pos	62	0.632798	0.370219	0.45494	EX_pcholn28_hs_e	Exchange of Lysopc A C28:0	Extracellular exchange
R_EX_pcholole_hs_e_pos	62	0.660332	0.370219	0.45494	EX_pcholole_hs_e	Exchange of 1-Oleoylglycerophosphocholine (Delta 9)	Extracellular exchange
R_EX_pcholpalm_hs_e_pos	62	0.660332	0.370219	0.45494	EX_pcholpalm_hs_e	Exchange of 1-Palmitoylglycerophosphocholine	Extracellular exchange
R_EX_pcholpalme_hs_e_pos	62	0.660332	0.370219	0.45494	EX_pcholpalme_hs_e	Exchange of 1-Palmitoleoylglycerophosphocholine (Delta 9)	Extracellular exchange
R_EX_pcholste_hs_e_pos	62	0.660332	0.370219	0.45494	EX_pcholste_hs_e	Exchange of 1-Stearoylglycerophosphocholine	Extracellular exchange
R_EX_pcollg5hlys_e_neg	75	0.90047	0.056192	0.0958446	EX_pcollg5hlys_e	Exchange of Erythro-5-Hydroxy-L-Lysinium	Extracellular exchange
R_EX_pcreat_e_pos	66	0.619403	0.229864	0.307805	EX_pcreat_e	Exchange of Phosphocreatine	Extracellular exchange
R_EX_pcresol_e_neg	88	1.54076	0.00228626	0.0165261	EX_pcresol_e	P-Cresol Exchange	Extracellular exchange
R_EX_pcrn_e_neg	82	1.54774	0.0124673	0.0352696	EX_pcrn_e	Exchange of O-Propanoylcarnitine	Extracellular exchange
R_EX_pcrn_e_pos	98	2.16211	2.38152e-05	0.00769926	EX_pcrn_e	Exchange of O-Propanoylcarnitine	Extracellular exchange
R_EX_pcs_e_pos	88	1.54076	0.00228626	0.0165261	EX_pcs_e	Exchange of P-Cresol Sulfate	Extracellular exchange
R_EX_pe12_hs_e_neg	70	0.756844	0.130805	0.189642	EX_pe12_hs_e	Exchange of 1-Didecanoylglycerophosphoethanolamine (C12:0 Pe)	Extracellular exchange
R_EX_pe12_hs_e_pos	85	1.59054	0.00565611	0.0245801	EX_pe12_hs_e	Exchange of 1-Didecanoylglycerophosphoethanolamine (C12:0 Pe)	Extracellular exchange
R_EX_pe13_hs_e_neg	70	0.756844	0.130805	0.189642	EX_pe13_hs_e	Exchange of 1-Tridecanoylglycerophosphoethanolamine (C13:0 Pe)	Extracellular exchange
R_EX_pe13_hs_e_pos	85	1.59054	0.00565611	0.0245801	EX_pe13_hs_e	Exchange of 1-Tridecanoylglycerophosphoethanolamine (C13:0 Pe)	Extracellular exchange
R_EX_pe14_hs_e_pos	85	1.59054	0.00565611	0.0245801	EX_pe14_hs_e	Exchange of 1-Myristoylglycerophosphoethanolamine (C14:0 Pe)	Extracellular exchange
R_EX_pe15_hs_e_neg	70	0.756844	0.130805	0.189642	EX_pe15_hs_e	Exchange of 1-Pentadecanoylglycerophosphoethanolamine (C15:0 Pe)	Extracellular exchange
R_EX_pe15_hs_e_pos	85	1.59054	0.00565611	0.0245801	EX_pe15_hs_e	Exchange of 1-Pentadecanoylglycerophosphoethanolamine (C15:0 Pe)	Extracellular exchange
R_EX_pe161_hs_e_neg	70	0.756844	0.130805	0.189642	EX_pe161_hs_e	Exchange of 1-Hexadecenoylglycerophosphoethanolamine (C16:1 Pe, Delta 9)	Extracellular exchange
R_EX_pe161_hs_e_pos	85	1.59054	0.00565611	0.0245801	EX_pe161_hs_e	Exchange of 1-Hexadecenoylglycerophosphoethanolamine (C16:1 Pe, Delta 9)	Extracellular exchange
R_EX_pe17_hs_e_pos	85	1.59054	0.00565611	0.0245801	EX_pe17_hs_e	Exchange of 1-Heptadecanoylglycerophosphoethanolamine (C17:0 Pe)	Extracellular exchange
R_EX_pe203_hs_e_pos	85	1.59054	0.00565611	0.0245801	EX_pe203_hs_e	Exchange of 1-Eicosatrienoylglycerophosphoethanolamine (Delta 11, 14, 17), Lpe (20:3)	Extracellular exchange
R_EX_pe224_hs_e_neg	70	0.756844	0.130805	0.189642	EX_pe224_hs_e	Exchange of 1-Docosatetraenoyglycerophosphoethanolamine (22:4, Delta 7, 10, 13, 16)	Extracellular exchange
R_EX_pe224_hs_e_pos	86	1.58926	0.0042391	0.0222853	EX_pe224_hs_e	Exchange of 1-Docosatetraenoyglycerophosphoethanolamine (22:4, Delta 7, 10, 13, 16)	Extracellular exchange
R_EX_pe226_hs_e_neg	70	0.756844	0.130805	0.189642	EX_pe226_hs_e	Exchange of 1-Docosahexenoylglyceroethanolamine (Delta 4, 7, 10, 13, 16, 19), Lpe (22:6)	Extracellular exchange
R_EX_pe226_hs_e_pos	85	1.59054	0.00565611	0.0245801	EX_pe226_hs_e	Exchange of 1-Docosahexenoylglyceroethanolamine (Delta 4, 7, 10, 13, 16, 19), Lpe (22:6)	Extracellular exchange
R_EX_pe2linl_hs_e_pos	85	1.59054	0.00565611	0.0245801	EX_pe2linl_hs_e	Exchange of 2-Linoleoylglycerophosphoethanolamine	Extracellular exchange
R_EX_pe_hs_e_pos	90	1.77911	0.00115504	0.0123231	EX_pe_hs_e	Phosphatidylethanolamine (homo sapiens) exchange	Extracellular exchange
R_EX_pear_hs_e_neg	76	0.975954	0.0464515	0.0828554	EX_pear_hs_e	Exchange of 1-Arachidonoyl-Sn-Glycero-3-Phosphoethanolamine	Extracellular exchange
R_EX_pear_hs_e_pos	85	1.59054	0.00565611	0.0245801	EX_pear_hs_e	Exchange of 1-Arachidonoyl-Sn-Glycero-3-Phosphoethanolamine	Extracellular exchange
R_EX_pedh203_hs_e_neg	70	0.756844	0.130805	0.189642	EX_pedh203_hs_e	Exchange of 1-Dihomo-Linolenoylglycerophosphoethanolamine (20:3, Delta 8, 11, 14)	Extracellular exchange
R_EX_pedh203_hs_e_pos	85	1.59054	0.00565611	0.0245801	EX_pedh203_hs_e	Exchange of 1-Dihomo-Linolenoylglycerophosphoethanolamine (20:3, Delta 8, 11, 14)	Extracellular exchange
R_EX_pelinl_hs_e_neg	70	0.756844	0.130805	0.189642	EX_pelinl_hs_e	Exchange of 1-Linoleoylglycerophosphoethanolamine (Delta 9, 12)	Extracellular exchange
R_EX_pelinl_hs_e_pos	85	1.59054	0.00565611	0.0245801	EX_pelinl_hs_e	Exchange of 1-Linoleoylglycerophosphoethanolamine (Delta 9, 12)	Extracellular exchange
R_EX_pendecaeth_e_pos	80	1.398	0.0200405	0.0465357	EX_pendecaeth_e	Exchange of Pentadecanoyl Thanolamide (C15:0)	Extracellular exchange
R_EX_peole_hs_e_neg	70	0.756844	0.130805	0.189642	EX_peole_hs_e	Exchange of 1-Oleoylglycerophosphoethanolamine (Delta 9)	Extracellular exchange
R_EX_peole_hs_e_pos	85	1.59054	0.00565611	0.0245801	EX_peole_hs_e	Exchange of 1-Oleoylglycerophosphoethanolamine (Delta 9)	Extracellular exchange
R_EX_pep_e_neg	84	1.3639	0.00744225	0.0264329	EX_pep_e	Phosphoenolpyruvate exchange	Extracellular exchange
R_EX_pep_e_pos	89	1.92433	0.00164325	0.0139691	EX_pep_e	Phosphoenolpyruvate exchange	Extracellular exchange
R_EX_pepalm_hs_e_neg	70	0.756844	0.130805	0.189642	EX_pepalm_hs_e	Exchange of 1-Palmitoylglycerophosphoethanolamine	Extracellular exchange
R_EX_pepalm_hs_e_pos	85	1.59054	0.00565611	0.0245801	EX_pepalm_hs_e	Exchange of 1-Palmitoylglycerophosphoethanolamine	Extracellular exchange
R_EX_peplys_e_neg	81	1.40815	0.0158966	0.0405158	EX_peplys_e	Peptidyl-L-lysine exchange	Extracellular exchange
R_EX_perillyl_e_pos	76	1.29322	0.0464515	0.0828554	EX_perillyl_e	Perillyl alcohol exchange	Extracellular exchange
R_EX_peste_hs_e_neg	70	0.756844	0.130805	0.189642	EX_peste_hs_e	Exchange of 1-Stearoylglycerophosphoethanolamine	Extracellular exchange
R_EX_peste_hs_e_pos	93	1.88755	0.000357228	0.0097357	EX_peste_hs_e	Exchange of 1-Stearoylglycerophosphoethanolamine	Extracellular exchange
R_EX_pglyc_hs_e_neg	77	1.37003	0.0381281	0.0718944	EX_pglyc_hs_e	Phosphatidylglycerol (homo sapiens) exchange	Extracellular exchange
R_EX_pglyc_hs_e_pos	76	1.20531	0.0464515	0.0828554	EX_pglyc_hs_e	Phosphatidylglycerol (homo sapiens) exchange	Extracellular exchange
R_EX_phacgly_e_pos	84	1.48374	0.00744225	0.0264329	EX_phacgly_e	Exchange of Phenylacetylglycine	Extracellular exchange
R_EX_phe__L_e_neg	72	1.16907	0.0951774	0.143538	EX_phe__L_e	L-Phenylalanine exchange	Extracellular exchange
R_EX_phe__L_e_pos	64	0.55609	0.294725	0.375028	EX_phe__L_e	L-Phenylalanine exchange	Extracellular exchange
R_EX_pheacgln_e_pos	84	1.41352	0.00744225	0.0264329	EX_pheacgln_e	Alpha-N-Phenylacetyl-L-glutamine exchange	Extracellular exchange
R_EX_pheacgly_e_pos	75	1.07537	0.056192	0.0958446	EX_pheacgly_e	Exchange of Phenylacetylglycine	Extracellular exchange
R_EX_pheasnmet_e_neg	59	0.308728	0.502727	0.581969	EX_pheasnmet_e	Exchange of PheAsnMet	Extracellular exchange
R_EX_pheasnmet_e_pos	50	0.0428849	1	1	EX_pheasnmet_e	Exchange of PheAsnMet	Extracellular exchange
R_EX_pheasp_e_neg	57	0.304183	0.602679	0.673269	EX_pheasp_e	Exchange of PheAsp	Extracellular exchange
R_EX_pheasp_e_pos	58	0.194273	0.551631	0.629058	EX_pheasp_e	Exchange of PheAsp	Extracellular exchange
R_EX_pheglnphe_e_neg	61	0.329756	0.411896	0.496012	EX_pheglnphe_e	Exchange of PheGlnPhe	Extracellular exchange
R_EX_pheglnphe_e_pos	57	0.152527	0.602679	0.673269	EX_pheglnphe_e	Exchange of PheGlnPhe	Extracellular exchange
R_EX_pheleu_e_neg	61	0.425208	0.411896	0.496012	EX_pheleu_e	Exchange of PheLeu	Extracellular exchange
R_EX_pheleu_e_pos	55	0.160523	0.7103	0.749568	EX_pheleu_e	Exchange of PheLeu	Extracellular exchange
R_EX_pheleuasp_e_neg	65	0.452006	0.260979	0.340299	EX_pheleuasp_e	Exchange of PheLeuAsp	Extracellular exchange
R_EX_pheleuasp_e_pos	55	0.18508	0.7103	0.749568	EX_pheleuasp_e	Exchange of PheLeuAsp	Extracellular exchange
R_EX_pheleuhis_e_neg	61	0.401037	0.411896	0.496012	EX_pheleuhis_e	Exchange of PheLeuHis	Extracellular exchange
R_EX_pheleuhis_e_pos	56	0.219395	0.655632	0.702434	EX_pheleuhis_e	Exchange of PheLeuHis	Extracellular exchange
R_EX_phelysala_e_neg	56	0.282297	0.655632	0.702434	EX_phelysala_e	Exchange of PheLysAla	Extracellular exchange
R_EX_phelysala_e_pos	56	0.177476	0.655632	0.702434	EX_phelysala_e	Exchange of PheLysAla	Extracellular exchange
R_EX_phelyspro_e_neg	56	0.182844	0.655632	0.702434	EX_phelyspro_e	Exchange of PheLysPro	Extracellular exchange
R_EX_phelyspro_e_pos	58	0.203224	0.551631	0.629058	EX_phelyspro_e	Exchange of PheLysPro	Extracellular exchange
R_EX_pheme_e_pos	59	0.428311	0.502727	0.581969	EX_pheme_e	Protoheme exchange	Extracellular exchange
R_EX_phephe_e_neg	67	0.544078	0.201369	0.273076	EX_phephe_e	Exchange of PhePhe	Extracellular exchange
R_EX_phephe_e_pos	57	0.181432	0.602679	0.673269	EX_phephe_e	Exchange of PhePhe	Extracellular exchange
R_EX_phepheasn_e_neg	56	0.309244	0.655632	0.702434	EX_phepheasn_e	Exchange of PhePheAsn	Extracellular exchange
R_EX_phepheasn_e_pos	54	0.091292	0.766432	0.801003	EX_phepheasn_e	Exchange of PhePheAsn	Extracellular exchange
R_EX_phephethr_e_neg	61	0.329756	0.411896	0.496012	EX_phephethr_e	Exchange of PhePheThr	Extracellular exchange
R_EX_phephethr_e_pos	56	0.198031	0.655632	0.702434	EX_phephethr_e	Exchange of PhePheThr	Extracellular exchange
R_EX_pheproarg_e_neg	55	0.143554	0.7103	0.749568	EX_pheproarg_e	Exchange of PheProArg	Extracellular exchange
R_EX_pheproarg_e_pos	59	0.249045	0.502727	0.581969	EX_pheproarg_e	Exchange of PheProArg	Extracellular exchange
R_EX_phesertrp_e_neg	61	0.329756	0.411896	0.496012	EX_phesertrp_e	Exchange of PheSerTrp	Extracellular exchange
R_EX_phesertrp_e_pos	35	-0.588392	0.294725	0.375028	EX_phesertrp_e	Exchange of PheSerTrp	Extracellular exchange
R_EX_phethrlys_e_neg	56	0.172838	0.655632	0.702434	EX_phethrlys_e	Exchange of PheThrLys	Extracellular exchange
R_EX_phethrlys_e_pos	57	0.262574	0.602679	0.673269	EX_phethrlys_e	Exchange of PheThrLys	Extracellular exchange
R_EX_phetrpleu_e_neg	56	0.212872	0.655632	0.702434	EX_phetrpleu_e	Exchange of PheTrpLeu	Extracellular exchange
R_EX_phetrpleu_e_pos	56	0.198657	0.655632	0.702434	EX_phetrpleu_e	Exchange of PheTrpLeu	Extracellular exchange
R_EX_phetyr_e_neg	58	0.297604	0.551631	0.629058	EX_phetyr_e	Exchange of Phetyr	Extracellular exchange
R_EX_phetyr_e_pos	56	0.17391	0.655632	0.702434	EX_phetyr_e	Exchange of Phetyr	Extracellular exchange
R_EX_phetyrgln_e_neg	56	0.207754	0.655632	0.702434	EX_phetyrgln_e	Exchange of PhetyrGln	Extracellular exchange
R_EX_phetyrgln_e_pos	56	0.16186	0.655632	0.702434	EX_phetyrgln_e	Exchange of PhetyrGln	Extracellular exchange
R_EX_phetyrlys_e_neg	55	0.143554	0.7103	0.749568	EX_phetyrlys_e	Exchange of PhetyrLys	Extracellular exchange
R_EX_phetyrlys_e_pos	56	0.205508	0.655632	0.702434	EX_phetyrlys_e	Exchange of PhetyrLys	Extracellular exchange
R_EX_phlac_e_neg	74	1.27906	0.0674446	0.109256	EX_phlac_e	Exchange of Phenyl Lactate	Extracellular exchange
R_EX_phlac_e_pos	63	0.60993	0.331162	0.414457	EX_phlac_e	Exchange of Phenyl Lactate	Extracellular exchange
R_EX_phllqne_e_neg	82	1.37438	0.0124673	0.0352696	EX_phllqne_e	EX phyQ e	Extracellular exchange
R_EX_phpyr_e_neg	77	1.34508	0.0381281	0.0718944	EX_phpyr_e	Exchange of Phenylpyruvate	Extracellular exchange
R_EX_phpyr_e_pos	52	0.197055	0.881984	0.896311	EX_phpyr_e	Exchange of Phenylpyruvate	Extracellular exchange
R_EX_phyt_e_neg	83	1.4207	0.00969278	0.0304849	EX_phyt_e	Phytanic acid exchange	Extracellular exchange
R_EX_pi_e_neg	66	0.732195	0.229864	0.307805	EX_pi_e	Phosphate exchange	Extracellular exchange
R_EX_pi_e_pos	78	1.35975	0.0310312	0.0617975	EX_pi_e	Phosphate exchange	Extracellular exchange
R_EX_pmeth_e_pos	80	1.398	0.0200405	0.0465357	EX_pmeth_e	Exchange of Palmitoylethanolamide	Extracellular exchange
R_EX_pmtcrn_e_neg	84	1.47142	0.00744225	0.0264329	EX_pmtcrn_e	Exchange of L-Palmitoylcarnitine	Extracellular exchange
R_EX_pmtcrn_e_pos	96	1.97701	8.33532e-05	0.00769926	EX_pmtcrn_e	Exchange of L-Palmitoylcarnitine	Extracellular exchange
R_EX_pnto__R_e_neg	67	0.566029	0.201369	0.273076	EX_pnto__R_e	(R)-Pantothenate exchange	Extracellular exchange
R_EX_pnto__R_e_pos	81	1.32278	0.0158966	0.0405158	EX_pnto__R_e	(R)-Pantothenate exchange	Extracellular exchange
R_EX_ppa_e_neg	91	2.065	0.000797809	0.0123231	EX_ppa_e	Propionate exchange	Extracellular exchange
R_EX_ppa_e_pos	72	0.948417	0.0951774	0.143538	EX_ppa_e	Propionate exchange	Extracellular exchange
R_EX_ppbng_e_neg	83	1.33352	0.00969278	0.0304849	EX_ppbng_e	Exchange of Porphobilinogen	Extracellular exchange
R_EX_ppbng_e_pos	38	-0.181835	0.411896	0.496012	EX_ppbng_e	Exchange of Porphobilinogen	Extracellular exchange
R_EX_ppi_e_neg	72	1.24984	0.0951774	0.143538	EX_ppi_e	Diphosphate exchange	Extracellular exchange
R_EX_ppi_e_pos	85	1.51716	0.00565611	0.0245801	EX_ppi_e	Diphosphate exchange	Extracellular exchange
R_EX_ppiogly_e_pos	57	0.15207	0.602679	0.673269	EX_ppiogly_e	Exchange of Propionyl-Glycine	Extracellular exchange
R_EX_ppp9_e_pos	52	0.258321	0.881984	0.896311	EX_ppp9_e	Exchange of Protoporphyrin	Extracellular exchange
R_EX_prgnlone_e_pos	80	1.375	0.0200405	0.0465357	EX_prgnlone_e	Exchange of Pregnenolone	Extracellular exchange
R_EX_prgnlones_e_pos	79	1.37824	0.0250536	0.0536924	EX_prgnlones_e	Exchange of Pregnenolone Sulfate	Extracellular exchange
R_EX_prgstrn_e_neg	76	1.28855	0.0464515	0.0828554	EX_prgstrn_e	Progesterone exchange	Extracellular exchange
R_EX_prgstrn_e_pos	80	1.29612	0.0200405	0.0465357	EX_prgstrn_e	Progesterone exchange	Extracellular exchange
R_EX_prist_e_pos	83	1.4207	0.00969278	0.0304849	EX_prist_e	Exchange of Pristanic Acid	Extracellular exchange
R_EX_pro__L_e_neg	79	1.35841	0.0250536	0.0536924	EX_pro__L_e	L-Proline exchange	Extracellular exchange
R_EX_pro__L_e_pos	33	-0.806035	0.229864	0.307805	EX_pro__L_e	L-Proline exchange	Extracellular exchange
R_EX_proargasp_e_neg	52	0.0490612	0.881984	0.896311	EX_proargasp_e	Exchange of ProArgAsp	Extracellular exchange
R_EX_proargasp_e_pos	47	0.157936	0.881984	0.896311	EX_proargasp_e	Exchange of ProArgAsp	Extracellular exchange
R_EX_proargcys_e_neg	55	0.207438	0.7103	0.749568	EX_proargcys_e	Exchange of ProArgCys	Extracellular exchange
R_EX_proargcys_e_pos	60	0.251717	0.456097	0.540863	EX_proargcys_e	Exchange of ProArgCys	Extracellular exchange
R_EX_proasncys_e_neg	56	0.172838	0.655632	0.702434	EX_proasncys_e	Exchange of ProAsnCys	Extracellular exchange
R_EX_proasncys_e_pos	44	-0.0573871	0.7103	0.749568	EX_proasncys_e	Exchange of ProAsnCys	Extracellular exchange
R_EX_procys_e_neg	63	0.454748	0.331162	0.414457	EX_procys_e	Exchange of ProCys	Extracellular exchange
R_EX_procys_e_pos	58	0.207299	0.551631	0.629058	EX_procys_e	Exchange of ProCys	Extracellular exchange
R_EX_profvs_e_pos	86	1.72697	0.0042391	0.0222853	EX_profvs_e	Exchnage reaction for des-isoproylpropionic-acid-fluvastatin in hepatic vein	Extracellular exchange
R_EX_proglnpro_e_neg	56	0.242081	0.655632	0.702434	EX_proglnpro_e	Exchange of ProGlnPro	Extracellular exchange
R_EX_proglnpro_e_pos	57	0.509889	0.602679	0.673269	EX_proglnpro_e	Exchange of ProGlnPro	Extracellular exchange
R_EX_proglulys_e_neg	52	0.101516	0.881984	0.896311	EX_proglulys_e	Exchange of ProGluLys	Extracellular exchange
R_EX_proglulys_e_pos	59	0.191801	0.502727	0.581969	EX_proglulys_e	Exchange of ProGluLys	Extracellular exchange
R_EX_progly_e_neg	71	0.79517	0.111943	0.166021	EX_progly_e	L-Prolinylglycine exchange	Extracellular exchange
R_EX_progly_e_pos	44	-0.0396186	0.7103	0.749568	EX_progly_e	L-Prolinylglycine exchange	Extracellular exchange
R_EX_prohis_e_neg	61	0.385821	0.411896	0.496012	EX_prohis_e	Exchange of ProHis	Extracellular exchange
R_EX_prohis_e_pos	58	0.140502	0.551631	0.629058	EX_prohis_e	Exchange of ProHis	Extracellular exchange
R_EX_prohistyr_e_neg	62	0.4296	0.370219	0.45494	EX_prohistyr_e	Exchange of ProHistyr	Extracellular exchange
R_EX_prohistyr_e_pos	59	0.2246	0.502727	0.581969	EX_prohistyr_e	Exchange of ProHistyr	Extracellular exchange
R_EX_proleuarg_e_neg	52	0.101516	0.881984	0.896311	EX_proleuarg_e	Exchange of ProLeuArg	Extracellular exchange
R_EX_proleuarg_e_pos	58	0.21046	0.551631	0.629058	EX_proleuarg_e	Exchange of ProLeuArg	Extracellular exchange
R_EX_prolyspro_e_neg	52	0.101516	0.881984	0.896311	EX_prolyspro_e	Exchange of ProLysPro	Extracellular exchange
R_EX_prolyspro_e_pos	55	0.0703147	0.7103	0.749568	EX_prolyspro_e	Exchange of ProLysPro	Extracellular exchange
R_EX_prophe_e_neg	57	0.219917	0.602679	0.673269	EX_prophe_e	Exchange of ProPhe	Extracellular exchange
R_EX_prophe_e_pos	59	0.149153	0.502727	0.581969	EX_prophe_e	Exchange of ProPhe	Extracellular exchange
R_EX_proproarg_e_neg	56	0.159064	0.655632	0.702434	EX_proproarg_e	Exchange of ProProArg	Extracellular exchange
R_EX_proproarg_e_pos	44	0.103751	0.7103	0.749568	EX_proproarg_e	Exchange of ProProArg	Extracellular exchange
R_EX_propropro_e_neg	65	0.489605	0.260979	0.340299	EX_propropro_e	Exchange of ProProPro	Extracellular exchange
R_EX_propropro_e_pos	52	-0.150429	0.881984	0.896311	EX_propropro_e	Exchange of ProProPro	Extracellular exchange
R_EX_prostgd2_e_neg	52	0.00266114	0.881984	0.896311	EX_prostgd2_e	Prostaglandin D2 exchange	Extracellular exchange
R_EX_prostgd2_e_pos	65	0.890433	0.260979	0.340299	EX_prostgd2_e	Prostaglandin D2 exchange	Extracellular exchange
R_EX_prostge1_e_neg	85	1.54053	0.00565611	0.0245801	EX_prostge1_e	Prostaglandin E1 exchange	Extracellular exchange
R_EX_prostge1_e_pos	84	1.57439	0.00744225	0.0264329	EX_prostge1_e	Prostaglandin E1 exchange	Extracellular exchange
R_EX_prostge2_e_neg	54	0.318121	0.766432	0.801003	EX_prostge2_e	Prostaglandin E2 exchange	Extracellular exchange
R_EX_prostge2_e_pos	67	1.21895	0.201369	0.273076	EX_prostge2_e	Prostaglandin E2 exchange	Extracellular exchange
R_EX_prostgf2_e_neg	50	-0.122315	1	1	EX_prostgf2_e	Prostaglandin F2alpha exchange	Extracellular exchange
R_EX_prostgf2_e_pos	69	1.15655	0.151941	0.214831	EX_prostgf2_e	Prostaglandin F2alpha exchange	Extracellular exchange
R_EX_prostgh2_e_neg	56	0.241304	0.655632	0.702434	EX_prostgh2_e	Prostaglandin H2(1-) exchange	Extracellular exchange
R_EX_prostgh2_e_pos	68	1.14315	0.175411	0.24229	EX_prostgh2_e	Prostaglandin H2(1-) exchange	Extracellular exchange
R_EX_prostgi2_e_neg	65	0.603688	0.260979	0.340299	EX_prostgi2_e	Prostaglandin I2(1-) exchange	Extracellular exchange
R_EX_prostgi2_e_pos	70	1.01268	0.130805	0.189642	EX_prostgi2_e	Prostaglandin I2(1-) exchange	Extracellular exchange
R_EX_protrplys_e_neg	56	0.242081	0.655632	0.702434	EX_protrplys_e	Exchange of ProTrpLys	Extracellular exchange
R_EX_protrplys_e_pos	58	0.159344	0.551631	0.629058	EX_protrplys_e	Exchange of ProTrpLys	Extracellular exchange
R_EX_protrpthr_e_neg	60	0.372374	0.456097	0.540863	EX_protrpthr_e	Exchange of ProTrpThr	Extracellular exchange
R_EX_protrpthr_e_pos	58	0.200978	0.551631	0.629058	EX_protrpthr_e	Exchange of ProTrpThr	Extracellular exchange
R_EX_provalgln_e_neg	56	0.227072	0.655632	0.702434	EX_provalgln_e	Exchange of ProValGln	Extracellular exchange
R_EX_provalgln_e_pos	54	0.0797954	0.766432	0.801003	EX_provalgln_e	Exchange of ProValGln	Extracellular exchange
R_EX_prpp_e_neg	72	1.24984	0.0951774	0.143538	EX_prpp_e	Exchange of 5-O-phosphonato-alpha-D-ribofuranosyl diphosphate(5-)	Extracellular exchange
R_EX_prpp_e_pos	89	1.54089	0.00164325	0.0139691	EX_prpp_e	Exchange of 5-O-phosphonato-alpha-D-ribofuranosyl diphosphate(5-)	Extracellular exchange
R_EX_ps_hs_e_neg	80	1.31513	0.0200405	0.0465357	EX_ps_hs_e	Phosphatidylserine (homo sapiens) exchange	Extracellular exchange
R_EX_ps_hs_e_pos	90	1.74143	0.00115504	0.0123231	EX_ps_hs_e	Phosphatidylserine (homo sapiens) exchange	Extracellular exchange
R_EX_pser__L_e_neg	60	0.546934	0.456097	0.540863	EX_pser__L_e	O-Phospho-L-serine exchange	Extracellular exchange
R_EX_pser__L_e_pos	13	-1.44909	0.0042391	0.0222853	EX_pser__L_e	O-Phospho-L-serine exchange	Extracellular exchange
R_EX_ptdca_e_neg	95	1.93058	0.000142891	0.00812649	EX_ptdca_e	Pentadecanoate exchange	Extracellular exchange
R_EX_ptdca_e_pos	95	1.91823	0.000142891	0.00812649	EX_ptdca_e	Pentadecanoate exchange	Extracellular exchange
R_EX_ptrc_e_neg	61	0.645999	0.411896	0.496012	EX_ptrc_e	Putrescine exchange	Extracellular exchange
R_EX_ptrc_e_pos	31	-0.507453	0.175411	0.24229	EX_ptrc_e	Putrescine exchange	Extracellular exchange
R_EX_ptth_e_pos	76	1.26393	0.0464515	0.0828554	EX_ptth_e	Exchange reaction for ptth	Extracellular exchange
R_EX_ptvst_e_neg	76	1.33613	0.0464515	0.0828554	EX_ptvst_e	Exchange reaction for pitavastatin in intestinal lumen	Extracellular exchange
R_EX_ptvst_e_pos	71	1.26187	0.111943	0.166021	EX_ptvst_e	Exchange reaction for pitavastatin in intestinal lumen	Extracellular exchange
R_EX_ptvstlac_e_neg	71	1.26187	0.111943	0.166021	EX_ptvstlac_e	Exchange reaction for pravastatin-lactone in hepatic vein	Extracellular exchange
R_EX_ptvstlac_e_pos	86	1.61448	0.0042391	0.0222853	EX_ptvstlac_e	Exchange reaction for pravastatin-lactone in hepatic vein	Extracellular exchange
R_EX_ptvstm13_e_pos	78	1.34267	0.0310312	0.0617975	EX_ptvstm13_e	EX ptvstm13(e)	Extracellular exchange
R_EX_ptvstm3_e_pos	79	1.39886	0.0250536	0.0536924	EX_ptvstm3_e	Exchange reaction for pitavastatin-M3 in bile	Extracellular exchange
R_EX_pvs_e_neg	86	1.49658	0.0042391	0.0222853	EX_pvs_e	Exchange reaction for pravastatin in intestinal lumen	Extracellular exchange
R_EX_pvsgluc_e_pos	79	1.37424	0.0250536	0.0536924	EX_pvsgluc_e	Exchange reaction of pravastatin glucuronide in hepatic vein	Extracellular exchange
R_EX_pydx5p_e_neg	65	0.519438	0.260979	0.340299	EX_pydx5p_e	Exchange of pyridoxal 5-phosphate(2-)	Extracellular exchange
R_EX_pydx5p_e_pos	89	1.61706	0.00164325	0.0139691	EX_pydx5p_e	Exchange of pyridoxal 5-phosphate(2-)	Extracellular exchange
R_EX_pydx_e_pos	75	1.29734	0.056192	0.0958446	EX_pydx_e	Pyridoxal exchange	Extracellular exchange
R_EX_pyr_e_neg	83	1.46445	0.00969278	0.0304849	EX_pyr_e	Pyruvate exchange	Extracellular exchange
R_EX_pyr_e_pos	61	0.392872	0.411896	0.496012	EX_pyr_e	Pyruvate exchange	Extracellular exchange
R_EX_q10_e_neg	78	1.30182	0.0310312	0.0617975	EX_q10_e	Exchange reaction for ubiquinone	Extracellular exchange
R_EX_q10_e_pos	54	0.0252368	0.766432	0.801003	EX_q10_e	Exchange reaction for ubiquinone	Extracellular exchange
R_EX_q10h2_e_neg	78	1.38279	0.0310312	0.0617975	EX_q10h2_e	Exchange reaction for ubiquinol	Extracellular exchange
R_EX_q10h2_e_pos	53	-0.0055811	0.823756	0.850386	EX_q10h2_e	Exchange reaction for ubiquinol	Extracellular exchange
R_EX_quln_e_neg	74	1.13625	0.0674446	0.109256	EX_quln_e	Exchange of Quinolinic Acid	Extracellular exchange
R_EX_quln_e_pos	78	1.29556	0.0310312	0.0617975	EX_quln_e	Exchange of Quinolinic Acid	Extracellular exchange
R_EX_rbl__D_e_neg	72	0.84904	0.0951774	0.143538	EX_rbl__D_e	EX rbl D[e]	Extracellular exchange
R_EX_rbt_e_pos	76	1.26669	0.0464515	0.0828554	EX_rbt_e	Ribitol exchange	Extracellular exchange
R_EX_retfa_e_neg	77	1.37003	0.0381281	0.0718944	EX_retfa_e	Fatty acid retinol exchange	Extracellular exchange
R_EX_retfa_e_pos	77	1.1837	0.0381281	0.0718944	EX_retfa_e	Fatty acid retinol exchange	Extracellular exchange
R_EX_retinal_e_neg	59	0.0970399	0.502727	0.581969	EX_retinal_e	Exchange of Retinal	Extracellular exchange
R_EX_retinal_e_pos	70	1.02517	0.130805	0.189642	EX_retinal_e	Exchange of Retinal	Extracellular exchange
R_EX_retinol_9_cis_e_pos	79	1.34261	0.0250536	0.0536924	EX_retinol_9_cis_e	9-cis-retinol exchange	Extracellular exchange
R_EX_retinol_cis_11_e_pos	79	1.34261	0.0250536	0.0536924	EX_retinol_cis_11_e	Cis-11-retinol exchange	Extracellular exchange
R_EX_retinol_e_neg	74	1.26487	0.0674446	0.109256	EX_retinol_e	Retinol exchange	Extracellular exchange
R_EX_retinol_e_pos	79	1.24121	0.0250536	0.0536924	EX_retinol_e	Retinol exchange	Extracellular exchange
R_EX_retn_e_neg	82	1.46668	0.0124673	0.0352696	EX_retn_e	Retinoate exchange	Extracellular exchange
R_EX_retn_e_pos	88	1.64816	0.00228626	0.0165261	EX_retn_e	Retinoate exchange	Extracellular exchange
R_EX_retnglc_e_pos	83	1.49182	0.00969278	0.0304849	EX_retnglc_e	Retinoyl glucuronide exchange	Extracellular exchange
R_EX_rib__D_e_neg	84	1.38901	0.00744225	0.0264329	EX_rib__D_e	D-Ribose exchange	Extracellular exchange
R_EX_ribflv_e_neg	83	1.43599	0.00969278	0.0304849	EX_ribflv_e	Riboflavin exchange	Extracellular exchange
R_EX_ribflv_e_pos	74	1.11477	0.0674446	0.109256	EX_ribflv_e	Riboflavin exchange	Extracellular exchange
R_EX_rsv_e_neg	85	1.65277	0.00565611	0.0245801	EX_rsv_e	Exchange reaction for rosuvastatin in intestinal lumen	Extracellular exchange
R_EX_rsvlac_e_pos	88	1.46353	0.00228626	0.0165261	EX_rsvlac_e	Exchange reaction for rosuvastatin-5S-lactone in bile	Extracellular exchange
R_EX_s2l2fn2m2masn_e_neg	72	1.23261	0.0951774	0.143538	EX_s2l2fn2m2masn_e	PA6 exchange	Extracellular exchange
R_EX_s2l2n2m2m_e_neg	75	1.2159	0.056192	0.0958446	EX_s2l2n2m2m_e	Exchange of De-Fuc Form of Pa6 (W/O Peptide Linkage)	Extracellular exchange
R_EX_s2l2n2m2m_e_pos	78	1.27365	0.0310312	0.0617975	EX_s2l2n2m2m_e	Exchange of De-Fuc Form of Pa6 (W/O Peptide Linkage)	Extracellular exchange
R_EX_s2l2n2m2masn_e_neg	78	1.31698	0.0310312	0.0617975	EX_s2l2n2m2masn_e	De-Fuc form of PA6 exchange	Extracellular exchange
R_EX_s2l2n2m2masn_e_pos	72	1.23261	0.0951774	0.143538	EX_s2l2n2m2masn_e	De-Fuc form of PA6 exchange	Extracellular exchange
R_EX_s3meacmp_e_pos	84	1.47888	0.00744225	0.0264329	EX_s3meacmp_e	Exchange reaction for sulphate-conjugate-3-methoxy-acetaminophen in hepatic vein	Extracellular exchange
R_EX_sTn_antigen_e_pos	81	1.32703	0.0158966	0.0405158	EX_sTn_antigen_e	Exchange of Sialyl-Tn Antigen	Extracellular exchange
R_EX_saccrp__L_e_neg	61	0.483481	0.411896	0.496012	EX_saccrp__L_e	Exchange of L-Saccharopinate	Extracellular exchange
R_EX_saccrp__L_e_pos	73	0.908428	0.0804001	0.124359	EX_saccrp__L_e	Exchange of L-Saccharopinate	Extracellular exchange
R_EX_sarcs_e_neg	77	1.24408	0.0381281	0.0718944	EX_sarcs_e	Sarcosine exchange	Extracellular exchange
R_EX_sbt__D_e_neg	73	1.23343	0.0804001	0.124359	EX_sbt__D_e	D-Sorbitol exchange	Extracellular exchange
R_EX_sebacid_e_neg	86	1.7116	0.0042391	0.0222853	EX_sebacid_e	Exchange of Sebacic Acid	Extracellular exchange
R_EX_sebacid_e_pos	89	1.84352	0.00164325	0.0139691	EX_sebacid_e	Exchange of Sebacic Acid	Extracellular exchange
R_EX_ser__L_e_neg	84	1.27933	0.00744225	0.0264329	EX_ser__L_e	L-Serine exchange	Extracellular exchange
R_EX_ser__L_e_pos	11	-1.53817	0.00228626	0.0165261	EX_ser__L_e	L-Serine exchange	Extracellular exchange
R_EX_serargala_e_neg	52	0.0521822	0.881984	0.896311	EX_serargala_e	Exchange of SerArgAla	Extracellular exchange
R_EX_serargala_e_pos	49	-0.012381	1	1	EX_serargala_e	Exchange of SerArgAla	Extracellular exchange
R_EX_serargtrp_e_neg	56	0.24648	0.655632	0.702434	EX_serargtrp_e	Exchange of SerArgTrp	Extracellular exchange
R_EX_serargtrp_e_pos	34	-0.662375	0.260979	0.340299	EX_serargtrp_e	Exchange of SerArgTrp	Extracellular exchange
R_EX_sercysarg_e_neg	52	0.101516	0.881984	0.896311	EX_sercysarg_e	Exchange of SerCysArg	Extracellular exchange
R_EX_sercysarg_e_pos	35	-0.782252	0.294725	0.375028	EX_sercysarg_e	Exchange of SerCysArg	Extracellular exchange
R_EX_serglyglu_e_neg	61	0.328603	0.411896	0.496012	EX_serglyglu_e	Exchange of SerGlyGlu	Extracellular exchange
R_EX_serglyglu_e_pos	19	-1.09756	0.0200405	0.0465357	EX_serglyglu_e	Exchange of SerGlyGlu	Extracellular exchange
R_EX_serlyshis_e_neg	56	0.242081	0.655632	0.702434	EX_serlyshis_e	Exchange of SerLysHis	Extracellular exchange
R_EX_serlyshis_e_pos	34	-0.585849	0.260979	0.340299	EX_serlyshis_e	Exchange of SerLysHis	Extracellular exchange
R_EX_serphelys_e_neg	53	0.0870499	0.823756	0.850386	EX_serphelys_e	Exchange of SerPheLys	Extracellular exchange
R_EX_serphelys_e_pos	34	-0.610663	0.260979	0.340299	EX_serphelys_e	Exchange of SerPheLys	Extracellular exchange
R_EX_sertrphis_e_neg	59	0.308728	0.502727	0.581969	EX_sertrphis_e	Exchange of SerTrpHis	Extracellular exchange
R_EX_sertrphis_e_pos	35	-0.567689	0.294725	0.375028	EX_sertrphis_e	Exchange of SerTrpHis	Extracellular exchange
R_EX_sl__L_e_pos	69	0.783298	0.151941	0.214831	EX_sl__L_e	L-sulfolactate exchange	Extracellular exchange
R_EX_slfcys_e_neg	80	1.39489	0.0200405	0.0465357	EX_slfcys_e	Exchange reaction for sulfocysteine	Extracellular exchange
R_EX_slfcys_e_pos	83	1.42053	0.00969278	0.0304849	EX_slfcys_e	Exchange reaction for sulfocysteine	Extracellular exchange
R_EX_smv_e_neg	75	1.27741	0.056192	0.0958446	EX_smv_e	Exchange reaction for simvastatin in intestinal lumen	Extracellular exchange
R_EX_smv_e_pos	86	1.60115	0.0042391	0.0222853	EX_smv_e	Exchange reaction for simvastatin in intestinal lumen	Extracellular exchange
R_EX_smvacid_e_neg	86	1.60115	0.0042391	0.0222853	EX_smvacid_e	Exchange reaction for simvastatin dihydroxy acid form in hepatic vein	Extracellular exchange
R_EX_smvacid_e_pos	75	1.27741	0.056192	0.0958446	EX_smvacid_e	Exchange reaction for simvastatin dihydroxy acid form in hepatic vein	Extracellular exchange
R_EX_so3_e_neg	76	1.10955	0.0464515	0.0828554	EX_so3_e	Sulfite exchange	Extracellular exchange
R_EX_so3_e_pos	82	1.42189	0.0124673	0.0352696	EX_so3_e	Sulfite exchange	Extracellular exchange
R_EX_so4_e_neg	85	1.50643	0.00565611	0.0245801	EX_so4_e	Sulfate exchange	Extracellular exchange
R_EX_so4_e_pos	78	1.24392	0.0310312	0.0617975	EX_so4_e	Sulfate exchange	Extracellular exchange
R_EX_spc_hs_e_neg	75	1.27209	0.056192	0.0958446	EX_spc_hs_e	Sphingosylphosphorylcholine (homo sapiens) exchange	Extracellular exchange
R_EX_spc_hs_e_pos	33	-0.500094	0.229864	0.307805	EX_spc_hs_e	Sphingosylphosphorylcholine (homo sapiens) exchange	Extracellular exchange
R_EX_sph1p_e_neg	78	1.12618	0.0310312	0.0617975	EX_sph1p_e	Sphinganine 1-phosphate exchange	Extracellular exchange
R_EX_sph1p_e_pos	37	-0.639588	0.370219	0.45494	EX_sph1p_e	Sphinganine 1-phosphate exchange	Extracellular exchange
R_EX_sphgn_e_neg	80	1.36506	0.0200405	0.0465357	EX_sphgn_e	Exchange of Sphinganine	Extracellular exchange
R_EX_sphgn_e_pos	39	-0.510113	0.456097	0.540863	EX_sphgn_e	Exchange of Sphinganine	Extracellular exchange
R_EX_sphings_e_neg	80	1.28388	0.0200405	0.0465357	EX_sphings_e	Exchange of Sphingosine	Extracellular exchange
R_EX_sphings_e_pos	40	-0.485423	0.502727	0.581969	EX_sphings_e	Exchange of Sphingosine	Extracellular exchange
R_EX_sphmyln180241_hs_e_pos	37	-0.310988	0.370219	0.45494	EX_sphmyln180241_hs_e	Exchange of Sphingomyelin (D18:0/24:1)	Extracellular exchange
R_EX_sphmyln18114_hs_e_pos	37	-0.310988	0.370219	0.45494	EX_sphmyln18114_hs_e	Exchange of Sphingomyelin (D18:1/14:0)	Extracellular exchange
R_EX_sphmyln18115_hs_e_pos	37	-0.310988	0.370219	0.45494	EX_sphmyln18115_hs_e	Exchange of Sphingomyelin (D18:1/15:0)	Extracellular exchange
R_EX_sphmyln181161_hs_e_pos	37	-0.310988	0.370219	0.45494	EX_sphmyln181161_hs_e	Exchange of Sphingomyelin (D18:1/16:1)	Extracellular exchange
R_EX_sphmyln18116_hs_e_pos	37	-0.310988	0.370219	0.45494	EX_sphmyln18116_hs_e	Exchange of Sphingomyelin (D18:1/16:0)	Extracellular exchange
R_EX_sphmyln18117_hs_e_pos	37	-0.310988	0.370219	0.45494	EX_sphmyln18117_hs_e	Exchange of Sphingomyelin (D18:1/17:0)	Extracellular exchange
R_EX_sphmyln181181_hs_e_pos	37	-0.310988	0.370219	0.45494	EX_sphmyln181181_hs_e	Exchange of Sphingomyelin (D18:1/18:1)	Extracellular exchange
R_EX_sphmyln18118_hs_e_pos	37	-0.310988	0.370219	0.45494	EX_sphmyln18118_hs_e	Exchange of Sphingomyelin (D18:1/18:0)	Extracellular exchange
R_EX_sphmyln181201_hs_e_pos	37	-0.310988	0.370219	0.45494	EX_sphmyln181201_hs_e	Exchange of Sphingomyelin (D18:1/20:1)	Extracellular exchange
R_EX_sphmyln18120_hs_e_pos	37	-0.310988	0.370219	0.45494	EX_sphmyln18120_hs_e	Exchange of Sphingomyelin (D18:1/20:0)	Extracellular exchange
R_EX_sphmyln18121_hs_e_pos	37	-0.310988	0.370219	0.45494	EX_sphmyln18121_hs_e	Exchange of Sphingomyelin (D18:1/21:0)	Extracellular exchange
R_EX_sphmyln181221_hs_e_pos	37	-0.310988	0.370219	0.45494	EX_sphmyln181221_hs_e	Exchange of Sphingomyelin (D18:1/22:1)	Extracellular exchange
R_EX_sphmyln18122_hs_e_pos	37	-0.310988	0.370219	0.45494	EX_sphmyln18122_hs_e	Exchange of Sphingomyelin (D18:1/22:0)	Extracellular exchange
R_EX_sphmyln18123_hs_e_pos	37	-0.310988	0.370219	0.45494	EX_sphmyln18123_hs_e	Exchange of Sphingomyelin (D18:1/23:0)	Extracellular exchange
R_EX_sphmyln1824_hs_e_pos	37	-0.310988	0.370219	0.45494	EX_sphmyln1824_hs_e	Exchange of Sphingomyelin (D18:0/24:0)	Extracellular exchange
R_EX_sphmyln1825_hs_e_pos	37	-0.310988	0.370219	0.45494	EX_sphmyln1825_hs_e	Exchange of Sphingomyelin (D18:0/25:0)	Extracellular exchange
R_EX_sphmyln_hs_e_neg	81	1.42366	0.0158966	0.0405158	EX_sphmyln_hs_e	Exchange of Sphingomyelin	Extracellular exchange
R_EX_sphmyln_hs_e_pos	37	-0.329074	0.370219	0.45494	EX_sphmyln_hs_e	Exchange of Sphingomyelin	Extracellular exchange
R_EX_sphs1p_e_neg	62	0.56534	0.370219	0.45494	EX_sphs1p_e	Sphingosine 1-phosphate exchange	Extracellular exchange
R_EX_sphs1p_e_pos	40	-0.619643	0.502727	0.581969	EX_sphs1p_e	Sphingosine 1-phosphate exchange	Extracellular exchange
R_EX_spmd_e_neg	74	1.0799	0.0674446	0.109256	EX_spmd_e	Spermidine exchange	Extracellular exchange
R_EX_spmd_e_pos	88	1.51527	0.00228626	0.0165261	EX_spmd_e	Spermidine exchange	Extracellular exchange
R_EX_sprm_e_neg	75	1.28446	0.056192	0.0958446	EX_sprm_e	Spermine exchange	Extracellular exchange
R_EX_sprm_e_pos	85	1.39033	0.00565611	0.0245801	EX_sprm_e	Spermine exchange	Extracellular exchange
R_EX_sql_e_pos	53	0.023015	0.823756	0.850386	EX_sql_e	Exchange of Squalene	Extracellular exchange
R_EX_srtn_e_neg	75	1.28445	0.056192	0.0958446	EX_srtn_e	Serotonin exchange	Extracellular exchange
R_EX_srtn_e_pos	83	1.47457	0.00969278	0.0304849	EX_srtn_e	Serotonin exchange	Extracellular exchange
R_EX_stacmp_e_pos	86	1.57096	0.0042391	0.0222853	EX_stacmp_e	Exchange reaction for sulphate-thiomethyl-acetaminophen conjugate in hepatic vein	Extracellular exchange
R_EX_stcrn_e_neg	84	1.47142	0.00744225	0.0264329	EX_stcrn_e	Exchange of O-Octadecanoyl-R-Carnitine	Extracellular exchange
R_EX_stcrn_e_pos	92	2.13448	0.000535842	0.0116505	EX_stcrn_e	Exchange of O-Octadecanoyl-R-Carnitine	Extracellular exchange
R_EX_steeth_e_pos	90	1.81763	0.00115504	0.0123231	EX_steeth_e	Exchange of Stearoyl Ethanolamide	Extracellular exchange
R_EX_strch1_e_neg	75	1.03085	0.056192	0.0958446	EX_strch1_e	Starch, structure 1 (1,6-{7[1,4-Glc], 4[1,4-Glc]}) exchange	Extracellular exchange
R_EX_strch2_e_neg	74	1.30772	0.0674446	0.109256	EX_strch2_e	Starch, structure 2 (1,6-{2[1,4-Glc], [1,4-Glc]}) exchange	Extracellular exchange
R_EX_strch2_e_pos	75	1.03085	0.056192	0.0958446	EX_strch2_e	Starch, structure 2 (1,6-{2[1,4-Glc], [1,4-Glc]}) exchange	Extracellular exchange
R_EX_strdnc_e_neg	89	1.73997	0.00164325	0.0139691	EX_strdnc_e	Stearidonic acid exchange	Extracellular exchange
R_EX_strdnc_e_pos	90	1.82666	0.00115504	0.0123231	EX_strdnc_e	Stearidonic acid exchange	Extracellular exchange
R_EX_subeac_e_neg	86	1.71143	0.0042391	0.0222853	EX_subeac_e	Exchange of Suberic Acid	Extracellular exchange
R_EX_subeac_e_pos	89	1.87351	0.00164325	0.0139691	EX_subeac_e	Exchange of Suberic Acid	Extracellular exchange
R_EX_subgly_e_pos	89	1.90908	0.00164325	0.0139691	EX_subgly_e	Exchange of Suberyl-Glycine	Extracellular exchange
R_EX_sucaceto_e_pos	81	1.36173	0.0158966	0.0405158	EX_sucaceto_e	Exchange of Succinylacetone	Extracellular exchange
R_EX_succ_e_neg	35	-0.51766	0.294725	0.375028	EX_succ_e	Succinate exchange	Extracellular exchange
R_EX_succ_e_pos	30	-0.736764	0.151941	0.214831	EX_succ_e	Succinate exchange	Extracellular exchange
R_EX_sucr_e_neg	70	1.05968	0.130805	0.189642	EX_sucr_e	Sucrose exchange	Extracellular exchange
R_EX_sucsal_e_neg	74	0.916963	0.0674446	0.109256	EX_sucsal_e	Exchange of Succinic Semialdehyde	Extracellular exchange
R_EX_sucsal_e_pos	75	0.922996	0.056192	0.0958446	EX_sucsal_e	Exchange of Succinic Semialdehyde	Extracellular exchange
R_EX_sulpacmp_e_pos	50	0.144782	1	1	EX_sulpacmp_e	Exchange reaction for acetaminophen-sulphate in hepatic vein	Extracellular exchange
R_EX_tacr_e_neg	77	1.29705	0.0381281	0.0718944	EX_tacr_e	Exchange reaction for tacrolimus in intestinal lumen	Extracellular exchange
R_EX_tag__D_e_neg	90	1.57715	0.00115504	0.0123231	EX_tag__D_e	D Tagatose exchange	Extracellular exchange
R_EX_taur_e_neg	33	-0.70634	0.229864	0.307805	EX_taur_e	Taurine exchange	Extracellular exchange
R_EX_taur_e_pos	71	0.769527	0.111943	0.166021	EX_taur_e	Taurine exchange	Extracellular exchange
R_EX_tauribup__S_e_pos	85	1.40733	0.00565611	0.0245801	EX_tauribup__S_e	Exchange reaction for taurine conjugate of S-ibuprofen in hepatic vein	Extracellular exchange
R_EX_tca3s_e_neg	84	1.47661	0.00744225	0.0264329	EX_tca3s_e	EX tca3s(e)	Extracellular exchange
R_EX_tca3s_e_pos	86	1.63264	0.0042391	0.0222853	EX_tca3s_e	EX tca3s(e)	Extracellular exchange
R_EX_tcdca3s_e_neg	84	1.47661	0.00744225	0.0264329	EX_tcdca3s_e	EX tcdca3s(e)	Extracellular exchange
R_EX_tcdca3s_e_pos	86	1.64003	0.0042391	0.0222853	EX_tcdca3s_e	EX tcdca3s(e)	Extracellular exchange
R_EX_tchola_e_neg	84	1.47661	0.00744225	0.0264329	EX_tchola_e	Taurocholic acid exchange	Extracellular exchange
R_EX_tchola_e_pos	84	1.47421	0.00744225	0.0264329	EX_tchola_e	Taurocholic acid exchange	Extracellular exchange
R_EX_tcynt_e_pos	77	1.13872	0.0381281	0.0718944	EX_tcynt_e	Thiocyanate exchange	Extracellular exchange
R_EX_tdca3s_e_neg	84	1.47661	0.00744225	0.0264329	EX_tdca3s_e	EX tdca3s(e)	Extracellular exchange
R_EX_tdca3s_e_pos	86	1.59979	0.0042391	0.0222853	EX_tdca3s_e	EX tdca3s(e)	Extracellular exchange
R_EX_tdchola_e_neg	83	1.4536	0.00969278	0.0304849	EX_tdchola_e	Taurochenodeoxycholate exchange	Extracellular exchange
R_EX_tdchola_e_pos	85	1.44206	0.00565611	0.0245801	EX_tdchola_e	Taurochenodeoxycholate exchange	Extracellular exchange
R_EX_tdechola_e_neg	76	1.32761	0.0464515	0.0828554	EX_tdechola_e	Exchange reaction for Taurodeoxycholic acid	Extracellular exchange
R_EX_tdechola_e_pos	87	1.59941	0.00314361	0.0195418	EX_tdechola_e	Exchange reaction for Taurodeoxycholic acid	Extracellular exchange
R_EX_tetdec2crn_e_pos	84	1.47142	0.00744225	0.0264329	EX_tetdec2crn_e	Exchange of Tetradecadienoyl Carnitine	Extracellular exchange
R_EX_tetdeca511ac_e_pos	77	1.31298	0.0381281	0.0718944	EX_tetdeca511ac_e	Exchange of Cis-5, 8-Tetradecadienoic Acid	Extracellular exchange
R_EX_tetdecaeth_e_pos	80	1.398	0.0200405	0.0465357	EX_tetdecaeth_e	Exchange of C14:0-Ethanolamide, Tetradecanoyl Ethanolamide	Extracellular exchange
R_EX_tetdece1crn_e_pos	84	1.47142	0.00744225	0.0264329	EX_tetdece1crn_e	Exchange of Tetradecenoyl Carnitine	Extracellular exchange
R_EX_tethex3_e_neg	93	2.04345	0.000357228	0.0097357	EX_tethex3_e	Tetracosahexaenoic acid, n-3 exchange	Extracellular exchange
R_EX_tethex3_e_pos	82	1.43198	0.0124673	0.0352696	EX_tethex3_e	Tetracosahexaenoic acid, n-3 exchange	Extracellular exchange
R_EX_tetpent3_e_neg	82	1.43197	0.0124673	0.0352696	EX_tetpent3_e	Tetracosapentaenoic acid, n-3 exchange	Extracellular exchange
R_EX_tetpent6_e_neg	90	1.87975	0.00115504	0.0123231	EX_tetpent6_e	Tetracosapentaenoic acid, n-6 exchange	Extracellular exchange
R_EX_tetpent6_e_pos	80	1.35871	0.0200405	0.0465357	EX_tetpent6_e	Tetracosapentaenoic acid, n-6 exchange	Extracellular exchange
R_EX_tettet6_e_neg	83	1.46791	0.00969278	0.0304849	EX_tettet6_e	Tetracosatetraenoic acid n-6 exchange	Extracellular exchange
R_EX_thbpt_e_neg	76	1.26442	0.0464515	0.0828554	EX_thbpt_e	Exchange of 5,6,7,8-Tetrahydrobiopterin	Extracellular exchange
R_EX_thbpt_e_pos	77	1.25467	0.0381281	0.0718944	EX_thbpt_e	Exchange of 5,6,7,8-Tetrahydrobiopterin	Extracellular exchange
R_EX_thcholstoic_e_neg	87	1.45253	0.00314361	0.0195418	EX_thcholstoic_e	Exchange of 3Alpha, 7Alpha, 12Alpha-Trihydroxy-5Beta-Cholestanoate	Extracellular exchange
R_EX_thcholstoic_e_pos	79	1.2065	0.0250536	0.0536924	EX_thcholstoic_e	Exchange of 3Alpha, 7Alpha, 12Alpha-Trihydroxy-5Beta-Cholestanoate	Extracellular exchange
R_EX_thexdd_e_pos	93	1.79734	0.000357228	0.0097357	EX_thexdd_e	Exchange of 7Z, 10Z-Hexadecadienoic Acid	Extracellular exchange
R_EX_thf_e_neg	73	0.821398	0.0804001	0.124359	EX_thf_e	5,6,7,8-Tetrahydrofolate exchange	Extracellular exchange
R_EX_thf_e_pos	39	-0.0378205	0.456097	0.540863	EX_thf_e	5,6,7,8-Tetrahydrofolate exchange	Extracellular exchange
R_EX_thm_e_neg	85	1.46749	0.00565611	0.0245801	EX_thm_e	Thiamin exchange	Extracellular exchange
R_EX_thm_e_pos	58	0.348863	0.551631	0.629058	EX_thm_e	Thiamin exchange	Extracellular exchange
R_EX_thmmp_e_neg	57	0.292491	0.602679	0.673269	EX_thmmp_e	Thiamin monophosphate exchange	Extracellular exchange
R_EX_thmmp_e_pos	60	0.308075	0.456097	0.540863	EX_thmmp_e	Thiamin monophosphate exchange	Extracellular exchange
R_EX_thmtp_e_pos	80	1.13817	0.0200405	0.0465357	EX_thmtp_e	Thiamin triphosphate exchange	Extracellular exchange
R_EX_thr__L_e_neg	84	1.27933	0.00744225	0.0264329	EX_thr__L_e	L-Threonine exchange	Extracellular exchange
R_EX_thr__L_e_pos	57	0.39443	0.602679	0.673269	EX_thr__L_e	L-Threonine exchange	Extracellular exchange
R_EX_thrargtyr_e_neg	56	0.186073	0.655632	0.702434	EX_thrargtyr_e	Exchange of ThrArgtyr	Extracellular exchange
R_EX_thrargtyr_e_pos	56	0.260144	0.655632	0.702434	EX_thrargtyr_e	Exchange of ThrArgtyr	Extracellular exchange
R_EX_thrasntyr_e_neg	52	0.101516	0.881984	0.896311	EX_thrasntyr_e	Exchange of ThrAsntyr	Extracellular exchange
R_EX_thrasntyr_e_pos	54	0.118993	0.766432	0.801003	EX_thrasntyr_e	Exchange of ThrAsntyr	Extracellular exchange
R_EX_thrfvs_e_pos	78	1.3388	0.0310312	0.0617975	EX_thrfvs_e	Exchange reaction for threo-isomer of fluvastain in hepatic vein	Extracellular exchange
R_EX_thrglnglu_e_neg	61	0.327842	0.411896	0.496012	EX_thrglnglu_e	Exchange of ThrGlnGlu	Extracellular exchange
R_EX_thrglnglu_e_pos	59	0.112174	0.502727	0.581969	EX_thrglnglu_e	Exchange of ThrGlnGlu	Extracellular exchange
R_EX_thrglntyr_e_neg	54	0.0795705	0.766432	0.801003	EX_thrglntyr_e	Exchange of ThrGlntyr	Extracellular exchange
R_EX_thrglntyr_e_pos	58	0.240689	0.551631	0.629058	EX_thrglntyr_e	Exchange of ThrGlntyr	Extracellular exchange
R_EX_thrhishis_e_neg	65	0.489605	0.260979	0.340299	EX_thrhishis_e	Exchange of ThrHisHis	Extracellular exchange
R_EX_thrhishis_e_pos	55	0.15407	0.7103	0.749568	EX_thrhishis_e	Exchange of ThrHisHis	Extracellular exchange
R_EX_thrilearg_e_neg	52	0.101516	0.881984	0.896311	EX_thrilearg_e	Exchange of ThrIleArg	Extracellular exchange
R_EX_thrilearg_e_pos	58	0.249255	0.551631	0.629058	EX_thrilearg_e	Exchange of ThrIleArg	Extracellular exchange
R_EX_thrmetarg_e_neg	56	0.207754	0.655632	0.702434	EX_thrmetarg_e	Exchange of ThrMetArg	Extracellular exchange
R_EX_thrmetarg_e_pos	57	0.154794	0.602679	0.673269	EX_thrmetarg_e	Exchange of ThrMetArg	Extracellular exchange
R_EX_thrnt_e_pos	66	0.577762	0.229864	0.307805	EX_thrnt_e	Exchange of L-Threonate	Extracellular exchange
R_EX_thrphearg_e_neg	52	0.101516	0.881984	0.896311	EX_thrphearg_e	Exchange of ThrPheArg	Extracellular exchange
R_EX_thrphearg_e_pos	57	0.251497	0.602679	0.673269	EX_thrphearg_e	Exchange of ThrPheArg	Extracellular exchange
R_EX_thrserarg_e_neg	52	0.101516	0.881984	0.896311	EX_thrserarg_e	Exchange of ThrSerArg	Extracellular exchange
R_EX_thrserarg_e_pos	40	-0.427206	0.502727	0.581969	EX_thrserarg_e	Exchange of ThrSerArg	Extracellular exchange
R_EX_thrthrarg_e_neg	65	0.489605	0.260979	0.340299	EX_thrthrarg_e	Exchange of ThrThrArg	Extracellular exchange
R_EX_thrthrarg_e_pos	56	0.171477	0.655632	0.702434	EX_thrthrarg_e	Exchange of ThrThrArg	Extracellular exchange
R_EX_thrtyrmet_e_neg	61	0.329756	0.411896	0.496012	EX_thrtyrmet_e	Exchange of ThrtyrMet	Extracellular exchange
R_EX_thrtyrmet_e_pos	56	0.202831	0.655632	0.702434	EX_thrtyrmet_e	Exchange of ThrtyrMet	Extracellular exchange
R_EX_thym_e_neg	56	0.287898	0.655632	0.702434	EX_thym_e	Thymine exchange	Extracellular exchange
R_EX_thym_e_pos	42	-0.407822	0.602679	0.673269	EX_thym_e	Thymine exchange	Extracellular exchange
R_EX_thymd_e_neg	44	-0.331403	0.7103	0.749568	EX_thymd_e	Thymidine exchange	Extracellular exchange
R_EX_thymd_e_pos	46	-0.138767	0.823756	0.850386	EX_thymd_e	Thymidine exchange	Extracellular exchange
R_EX_thyochol_e_neg	84	1.4766	0.00744225	0.0264329	EX_thyochol_e	EX thyochol(e)	Extracellular exchange
R_EX_thyochol_e_pos	82	1.35625	0.0124673	0.0352696	EX_thyochol_e	EX thyochol(e)	Extracellular exchange
R_EX_thyox__L_e_neg	87	1.63946	0.00314361	0.0195418	EX_thyox__L_e	L-Thyroxine exchange	Extracellular exchange
R_EX_thyox__L_e_pos	62	0.672385	0.370219	0.45494	EX_thyox__L_e	L-Thyroxine exchange	Extracellular exchange
R_EX_tiggly_e_pos	57	0.168678	0.602679	0.673269	EX_tiggly_e	Exchange of Tiglylglycine	Extracellular exchange
R_EX_tlacfvs_e_neg	79	1.37308	0.0250536	0.0536924	EX_tlacfvs_e	Exchange reaction for trans-lactone-fluvastatin in hepatic vein	Extracellular exchange
R_EX_tlacfvs_e_pos	85	1.45984	0.00565611	0.0245801	EX_tlacfvs_e	Exchange reaction for trans-lactone-fluvastatin in hepatic vein	Extracellular exchange
R_EX_tmd_e_neg	79	1.35222	0.0250536	0.0536924	EX_tmd_e	Exchange reaction for torasemide in intestinal lumen	Extracellular exchange
R_EX_tmdm1_e_neg	78	1.34078	0.0310312	0.0617975	EX_tmdm1_e	Exchange reaction for Torasemide-M1 in hepatic vein	Extracellular exchange
R_EX_tmdm1_e_pos	79	1.35222	0.0250536	0.0536924	EX_tmdm1_e	Exchange reaction for Torasemide-M1 in hepatic vein	Extracellular exchange
R_EX_tmdm3_e_pos	79	1.35222	0.0250536	0.0536924	EX_tmdm3_e	Exchange reaction for Torasemide-M3 in hepatic vein	Extracellular exchange
R_EX_tmdm5_e_pos	79	1.3841	0.0250536	0.0536924	EX_tmdm5_e	Exchange reaction for Torasemide-M5 in hepatic vein	Extracellular exchange
R_EX_tmlys_e_neg	77	1.02239	0.0381281	0.0718944	EX_tmlys_e	Exchange of N6, N6, N6-Trimethyl-L-Lysine	Extracellular exchange
R_EX_tmlys_e_pos	81	1.40815	0.0158966	0.0405158	EX_tmlys_e	Exchange of N6, N6, N6-Trimethyl-L-Lysine	Extracellular exchange
R_EX_tmndnc_e_pos	86	1.58668	0.0042391	0.0222853	EX_tmndnc_e	Timnodonic acid exchange	Extracellular exchange
R_EX_tre_e_neg	74	1.29429	0.0674446	0.109256	EX_tre_e	Trehalose exchange	Extracellular exchange
R_EX_trideceth_e_pos	80	1.398	0.0200405	0.0465357	EX_trideceth_e	Exchange of Tridecanoyl Thanolamide (C13:0)	Extracellular exchange
R_EX_triodthy_e_neg	87	1.77892	0.00314361	0.0195418	EX_triodthy_e	Triiodothyronine exchange	Extracellular exchange
R_EX_triodthy_e_pos	76	1.13008	0.0464515	0.0828554	EX_triodthy_e	Triiodothyronine exchange	Extracellular exchange
R_EX_triodthysuf_e_pos	83	1.42201	0.00969278	0.0304849	EX_triodthysuf_e	Triiodothyronine sulfate exchange	Extracellular exchange
R_EX_tripvs_e_neg	78	1.36183	0.0310312	0.0617975	EX_tripvs_e	Exchange reaction of triol metabolite of pravastatin in hepatic vein	Extracellular exchange
R_EX_tripvs_e_pos	83	1.48403	0.00969278	0.0304849	EX_tripvs_e	Exchange reaction of triol metabolite of pravastatin in hepatic vein	Extracellular exchange
R_EX_trp__L_e_neg	70	1.01366	0.130805	0.189642	EX_trp__L_e	L-Tryptophan exchange	Extracellular exchange
R_EX_trp__L_e_pos	57	0.2985	0.602679	0.673269	EX_trp__L_e	L-Tryptophan exchange	Extracellular exchange
R_EX_trpalapro_e_neg	60	0.372374	0.456097	0.540863	EX_trpalapro_e	Exchange of TrpAlaPro	Extracellular exchange
R_EX_trpalapro_e_pos	57	0.165493	0.602679	0.673269	EX_trpalapro_e	Exchange of TrpAlaPro	Extracellular exchange
R_EX_trpargala_e_neg	56	0.204073	0.655632	0.702434	EX_trpargala_e	Exchange of TrpArgAla	Extracellular exchange
R_EX_trpargala_e_pos	55	0.0952062	0.7103	0.749568	EX_trpargala_e	Exchange of TrpArgAla	Extracellular exchange
R_EX_trpaspasp_e_neg	65	0.489605	0.260979	0.340299	EX_trpaspasp_e	Exchange of TrpAspAsp	Extracellular exchange
R_EX_trpaspasp_e_pos	58	0.098791	0.551631	0.629058	EX_trpaspasp_e	Exchange of TrpAspAsp	Extracellular exchange
R_EX_trpglngln_e_neg	65	0.489605	0.260979	0.340299	EX_trpglngln_e	Exchange of TrpGlnGln	Extracellular exchange
R_EX_trpglngln_e_pos	48	-0.0155567	0.940843	0.950233	EX_trpglngln_e	Exchange of TrpGlnGln	Extracellular exchange
R_EX_trpglugly_e_neg	56	0.257594	0.655632	0.702434	EX_trpglugly_e	Exchange of TrpGluGly	Extracellular exchange
R_EX_trpglugly_e_pos	55	0.174153	0.7103	0.749568	EX_trpglugly_e	Exchange of TrpGluGly	Extracellular exchange
R_EX_trpgluleu_e_neg	56	0.164294	0.655632	0.702434	EX_trpgluleu_e	Exchange of TrpGluLeu	Extracellular exchange
R_EX_trpgluleu_e_pos	57	0.175387	0.602679	0.673269	EX_trpgluleu_e	Exchange of TrpGluLeu	Extracellular exchange
R_EX_trpglupro_e_neg	56	0.216197	0.655632	0.702434	EX_trpglupro_e	Exchange of TrpGluPro	Extracellular exchange
R_EX_trpglupro_e_pos	59	0.175777	0.502727	0.581969	EX_trpglupro_e	Exchange of TrpGluPro	Extracellular exchange
R_EX_trpglutyr_e_neg	56	0.164294	0.655632	0.702434	EX_trpglutyr_e	Exchange of TrpGlutyr	Extracellular exchange
R_EX_trpglutyr_e_pos	57	0.237788	0.602679	0.673269	EX_trpglutyr_e	Exchange of TrpGlutyr	Extracellular exchange
R_EX_trpglyasp_e_neg	59	0.308728	0.502727	0.581969	EX_trpglyasp_e	Exchange of TrpGlyAsp	Extracellular exchange
R_EX_trpglyasp_e_pos	57	0.277242	0.602679	0.673269	EX_trpglyasp_e	Exchange of TrpGlyAsp	Extracellular exchange
R_EX_trpglyleu_e_neg	59	0.21751	0.502727	0.581969	EX_trpglyleu_e	Exchange of TrpGlyLeu	Extracellular exchange
R_EX_trpglyleu_e_pos	59	0.213295	0.502727	0.581969	EX_trpglyleu_e	Exchange of TrpGlyLeu	Extracellular exchange
R_EX_trpglyphe_e_neg	65	0.531352	0.260979	0.340299	EX_trpglyphe_e	Exchange of TrpGlyPhe	Extracellular exchange
R_EX_trpglyphe_e_pos	60	0.392599	0.456097	0.540863	EX_trpglyphe_e	Exchange of TrpGlyPhe	Extracellular exchange
R_EX_trpglyval_e_neg	59	0.308728	0.502727	0.581969	EX_trpglyval_e	Exchange of TrpGlyVal	Extracellular exchange
R_EX_trpglyval_e_pos	58	0.298347	0.551631	0.629058	EX_trpglyval_e	Exchange of TrpGlyVal	Extracellular exchange
R_EX_trphismet_e_neg	59	0.308728	0.502727	0.581969	EX_trphismet_e	Exchange of TrpHisMet	Extracellular exchange
R_EX_trphismet_e_pos	56	0.169431	0.655632	0.702434	EX_trphismet_e	Exchange of TrpHisMet	Extracellular exchange
R_EX_trpilelys_e_neg	56	0.172838	0.655632	0.702434	EX_trpilelys_e	Exchange of TrpIleLys	Extracellular exchange
R_EX_trpilelys_e_pos	59	0.292724	0.502727	0.581969	EX_trpilelys_e	Exchange of TrpIleLys	Extracellular exchange
R_EX_trpiletrp_e_neg	65	0.489605	0.260979	0.340299	EX_trpiletrp_e	Exchange of TrpIleTrp	Extracellular exchange
R_EX_trpiletrp_e_pos	55	0.1676	0.7103	0.749568	EX_trpiletrp_e	Exchange of TrpIleTrp	Extracellular exchange
R_EX_trpleuval_e_neg	52	0.101516	0.881984	0.896311	EX_trpleuval_e	Exchange of TrpLeuVal	Extracellular exchange
R_EX_trpleuval_e_pos	55	0.1769	0.7103	0.749568	EX_trpleuval_e	Exchange of TrpLeuVal	Extracellular exchange
R_EX_trplys_e_neg	61	0.385821	0.411896	0.496012	EX_trplys_e	Exchange of TrpLys	Extracellular exchange
R_EX_trplys_e_pos	55	0.140067	0.7103	0.749568	EX_trplys_e	Exchange of TrpLys	Extracellular exchange
R_EX_trpmetarg_e_neg	59	0.308728	0.502727	0.581969	EX_trpmetarg_e	Exchange of TrpMetArg	Extracellular exchange
R_EX_trpmetarg_e_pos	56	0.149367	0.655632	0.702434	EX_trpmetarg_e	Exchange of TrpMetArg	Extracellular exchange
R_EX_trpmetval_e_neg	59	0.308728	0.502727	0.581969	EX_trpmetval_e	Exchange of TrpMetVal	Extracellular exchange
R_EX_trpmetval_e_pos	55	0.136681	0.7103	0.749568	EX_trpmetval_e	Exchange of TrpMetVal	Extracellular exchange
R_EX_trpphe_e_neg	57	0.304183	0.602679	0.673269	EX_trpphe_e	Exchange of TrpPhe	Extracellular exchange
R_EX_trpphe_e_pos	54	0.132852	0.766432	0.801003	EX_trpphe_e	Exchange of TrpPhe	Extracellular exchange
R_EX_trpprogly_e_neg	71	0.876471	0.111943	0.166021	EX_trpprogly_e	Exchange of TrpProGly	Extracellular exchange
R_EX_trpprogly_e_pos	57	0.283209	0.602679	0.673269	EX_trpprogly_e	Exchange of TrpProGly	Extracellular exchange
R_EX_trpproleu_e_neg	56	0.172838	0.655632	0.702434	EX_trpproleu_e	Exchange of TrpProLeu	Extracellular exchange
R_EX_trpproleu_e_pos	58	0.17055	0.551631	0.629058	EX_trpproleu_e	Exchange of TrpProLeu	Extracellular exchange
R_EX_trpproval_e_neg	52	0.101516	0.881984	0.896311	EX_trpproval_e	Exchange of TrpProVal	Extracellular exchange
R_EX_trpproval_e_pos	56	0.185606	0.655632	0.702434	EX_trpproval_e	Exchange of TrpProVal	Extracellular exchange
R_EX_trpsertyr_e_neg	59	0.308728	0.502727	0.581969	EX_trpsertyr_e	Exchange of TrpSertyr	Extracellular exchange
R_EX_trpsertyr_e_pos	40	-0.426664	0.502727	0.581969	EX_trpsertyr_e	Exchange of TrpSertyr	Extracellular exchange
R_EX_trpthrglu_e_neg	56	0.310585	0.655632	0.702434	EX_trpthrglu_e	Exchange of TrpThrGlu	Extracellular exchange
R_EX_trpthrglu_e_pos	56	0.15959	0.655632	0.702434	EX_trpthrglu_e	Exchange of TrpThrGlu	Extracellular exchange
R_EX_trpthrile_e_neg	59	0.308728	0.502727	0.581969	EX_trpthrile_e	Exchange of TrpThrIle	Extracellular exchange
R_EX_trpthrile_e_pos	56	0.197516	0.655632	0.702434	EX_trpthrile_e	Exchange of TrpThrIle	Extracellular exchange
R_EX_trpthrtyr_e_neg	59	0.308728	0.502727	0.581969	EX_trpthrtyr_e	Exchange of TrpThrtyr	Extracellular exchange
R_EX_trpthrtyr_e_pos	56	0.204455	0.655632	0.702434	EX_trpthrtyr_e	Exchange of TrpThrtyr	Extracellular exchange
R_EX_trptyrgln_e_neg	52	0.101516	0.881984	0.896311	EX_trptyrgln_e	Exchange of TrptyrGln	Extracellular exchange
R_EX_trptyrgln_e_pos	56	0.174291	0.655632	0.702434	EX_trptyrgln_e	Exchange of TrptyrGln	Extracellular exchange
R_EX_trptyrtyr_e_neg	61	0.326436	0.411896	0.496012	EX_trptyrtyr_e	Exchange of Trptyrtyr	Extracellular exchange
R_EX_trptyrtyr_e_pos	57	0.295256	0.602679	0.673269	EX_trptyrtyr_e	Exchange of Trptyrtyr	Extracellular exchange
R_EX_trpvalasp_e_neg	52	0.101516	0.881984	0.896311	EX_trpvalasp_e	Exchange of TrpValAsp	Extracellular exchange
R_EX_trpvalasp_e_pos	53	0.125409	0.823756	0.850386	EX_trpvalasp_e	Exchange of TrpValAsp	Extracellular exchange
R_EX_trypta_e_neg	80	1.25524	0.0200405	0.0465357	EX_trypta_e	Exchange of Tryptamine	Extracellular exchange
R_EX_trypta_e_pos	67	0.625893	0.201369	0.273076	EX_trypta_e	Exchange of Tryptamine	Extracellular exchange
R_EX_tsacmgluc_e_pos	81	1.39091	0.0158966	0.0405158	EX_tsacmgluc_e	Exchange reaction for thiomethyl-sulphoxide-acetaminophen-glucuronide in hepatic vein	Extracellular exchange
R_EX_tsacmsul_e_pos	85	1.59099	0.00565611	0.0245801	EX_tsacmsul_e	Exchange reaction for thiomethyl-sulphoxide-acetaminophen-sulphate in hepatic vein	Extracellular exchange
R_EX_tststerone_e_neg	75	1.11425	0.056192	0.0958446	EX_tststerone_e	Testosterone exchange	Extracellular exchange
R_EX_tststerone_e_pos	69	0.886083	0.151941	0.214831	EX_tststerone_e	Testosterone exchange	Extracellular exchange
R_EX_tststeroneglc_e_pos	78	1.01041	0.0310312	0.0617975	EX_tststeroneglc_e	Testosterone glucuronide exchange	Extracellular exchange
R_EX_tststerones_e_pos	74	0.994434	0.0674446	0.109256	EX_tststerones_e	Testosterone sulfate exchange	Extracellular exchange
R_EX_tsul_e_neg	77	1.30252	0.0381281	0.0718944	EX_tsul_e	Thiosulfate exchange	Extracellular exchange
R_EX_tsul_e_pos	81	1.36764	0.0158966	0.0405158	EX_tsul_e	Thiosulfate exchange	Extracellular exchange
R_EX_ttdca_e_neg	76	1.2811	0.0464515	0.0828554	EX_ttdca_e	Tetradecanoate (n-C14:0) exchange	Extracellular exchange
R_EX_ttdca_e_pos	63	0.469655	0.331162	0.414457	EX_ttdca_e	Tetradecanoate (n-C14:0) exchange	Extracellular exchange
R_EX_ttdcea_e_neg	90	1.80539	0.00115504	0.0123231	EX_ttdcea_e	Tetradecenoate (n-C14:1) exchange	Extracellular exchange
R_EX_ttdcea_e_pos	73	0.891792	0.0804001	0.124359	EX_ttdcea_e	Tetradecenoate (n-C14:1) exchange	Extracellular exchange
R_EX_ttdcrn_e_neg	84	1.49581	0.00744225	0.0264329	EX_ttdcrn_e	Exchange reaction for myristoyl carnitine	Extracellular exchange
R_EX_ttdcrn_e_pos	90	1.84197	0.00115504	0.0123231	EX_ttdcrn_e	Exchange reaction for myristoyl carnitine	Extracellular exchange
R_EX_tudca3s_e_neg	84	1.47661	0.00744225	0.0264329	EX_tudca3s_e	EX tudca3s(e)	Extracellular exchange
R_EX_tudca3s_e_pos	87	1.60165	0.00314361	0.0195418	EX_tudca3s_e	EX tudca3s(e)	Extracellular exchange
R_EX_txa2_e_neg	75	1.27431	0.056192	0.0958446	EX_txa2_e	Thromboxane A2 exchange	Extracellular exchange
R_EX_txa2_e_pos	64	0.941207	0.294725	0.375028	EX_txa2_e	Thromboxane A2 exchange	Extracellular exchange
R_EX_txb2_e_pos	67	1.06809	0.201369	0.273076	EX_txb2_e	Exchange of Thromboxane B2	Extracellular exchange
R_EX_tym_e_neg	75	1.28438	0.056192	0.0958446	EX_tym_e	Tyramine exchange	Extracellular exchange
R_EX_tym_e_pos	68	0.824199	0.175411	0.24229	EX_tym_e	Tyramine exchange	Extracellular exchange
R_EX_tymsf_e_pos	82	1.39112	0.0124673	0.0352696	EX_tymsf_e	Tyramine O-sulfate exchange	Extracellular exchange
R_EX_tyr__L_e_neg	70	0.988317	0.130805	0.189642	EX_tyr__L_e	L-Tyrosine exchange	Extracellular exchange
R_EX_tyr__L_e_pos	63	0.576003	0.331162	0.414457	EX_tyr__L_e	L-Tyrosine exchange	Extracellular exchange
R_EX_tyrala_e_neg	57	0.294558	0.602679	0.673269	EX_tyrala_e	Exchange of TyrAla	Extracellular exchange
R_EX_tyrala_e_pos	57	0.2157	0.602679	0.673269	EX_tyrala_e	Exchange of TyrAla	Extracellular exchange
R_EX_tyralaphe_e_neg	56	0.263117	0.655632	0.702434	EX_tyralaphe_e	Exchange of TyrAlaPhe	Extracellular exchange
R_EX_tyralaphe_e_pos	57	0.177295	0.602679	0.673269	EX_tyralaphe_e	Exchange of TyrAlaPhe	Extracellular exchange
R_EX_tyrargglu_e_neg	56	0.186073	0.655632	0.702434	EX_tyrargglu_e	Exchange of TyrArgGlu	Extracellular exchange
R_EX_tyrargglu_e_pos	57	0.258704	0.602679	0.673269	EX_tyrargglu_e	Exchange of TyrArgGlu	Extracellular exchange
R_EX_tyrargser_e_neg	56	0.185468	0.655632	0.702434	EX_tyrargser_e	Exchange of TyrArgSer	Extracellular exchange
R_EX_tyrargser_e_pos	36	-0.561306	0.331162	0.414457	EX_tyrargser_e	Exchange of TyrArgSer	Extracellular exchange
R_EX_tyrasparg_e_neg	56	0.125161	0.655632	0.702434	EX_tyrasparg_e	Exchange of TyrAspArg	Extracellular exchange
R_EX_tyrasparg_e_pos	56	0.223968	0.655632	0.702434	EX_tyrasparg_e	Exchange of TyrAspArg	Extracellular exchange
R_EX_tyrcysgly_e_neg	63	0.429276	0.331162	0.414457	EX_tyrcysgly_e	Exchange of TyrCysGly	Extracellular exchange
R_EX_tyrcysgly_e_pos	53	0.0725069	0.823756	0.850386	EX_tyrcysgly_e	Exchange of TyrCysGly	Extracellular exchange
R_EX_tyrcysthr_e_neg	60	0.370389	0.456097	0.540863	EX_tyrcysthr_e	Exchange of TyrCysThr	Extracellular exchange
R_EX_tyrcysthr_e_pos	56	0.257922	0.655632	0.702434	EX_tyrcysthr_e	Exchange of TyrCysThr	Extracellular exchange
R_EX_tyrglu_e_neg	52	0.101516	0.881984	0.896311	EX_tyrglu_e	Exchange of TyrGlu	Extracellular exchange
R_EX_tyrglu_e_pos	60	0.370605	0.456097	0.540863	EX_tyrglu_e	Exchange of TyrGlu	Extracellular exchange
R_EX_tyrleuarg_e_neg	57	0.257628	0.602679	0.673269	EX_tyrleuarg_e	Exchange of TyrLeuArg	Extracellular exchange
R_EX_tyrleuarg_e_pos	56	0.256155	0.655632	0.702434	EX_tyrleuarg_e	Exchange of TyrLeuArg	Extracellular exchange
R_EX_tyrphetyr_e_neg	60	0.303301	0.456097	0.540863	EX_tyrphetyr_e	Exchange of TyrPhetyr	Extracellular exchange
R_EX_tyrphetyr_e_pos	59	0.349496	0.502727	0.581969	EX_tyrphetyr_e	Exchange of TyrPhetyr	Extracellular exchange
R_EX_tyrthr_e_neg	57	0.304183	0.602679	0.673269	EX_tyrthr_e	Exchange of TyrThr	Extracellular exchange
R_EX_tyrthr_e_pos	56	0.252991	0.655632	0.702434	EX_tyrthr_e	Exchange of TyrThr	Extracellular exchange
R_EX_tyrtrpphe_e_neg	56	0.212872	0.655632	0.702434	EX_tyrtrpphe_e	Exchange of TyrTrpPhe	Extracellular exchange
R_EX_tyrtrpphe_e_pos	56	0.184084	0.655632	0.702434	EX_tyrtrpphe_e	Exchange of TyrTrpPhe	Extracellular exchange
R_EX_tyrtyr_e_neg	67	0.544078	0.201369	0.273076	EX_tyrtyr_e	Exchange of Tyrtyr	Extracellular exchange
R_EX_tyrtyr_e_pos	57	0.29245	0.602679	0.673269	EX_tyrtyr_e	Exchange of Tyrtyr	Extracellular exchange
R_EX_tyrvalmet_e_neg	61	0.329756	0.411896	0.496012	EX_tyrvalmet_e	Exchange of TyrValMet	Extracellular exchange
R_EX_tyrvalmet_e_pos	57	0.210845	0.602679	0.673269	EX_tyrvalmet_e	Exchange of TyrValMet	Extracellular exchange
R_EX_uchol_e_neg	84	1.4766	0.00744225	0.0264329	EX_uchol_e	EX uchol(e)	Extracellular exchange
R_EX_udca3s_e_neg	84	1.47661	0.00744225	0.0264329	EX_udca3s_e	EX udca3s(e)	Extracellular exchange
R_EX_udca3s_e_pos	85	1.48408	0.00565611	0.0245801	EX_udca3s_e	EX udca3s(e)	Extracellular exchange
R_EX_udp_e_neg	74	0.997316	0.0674446	0.109256	EX_udp_e	UDP exchange	Extracellular exchange
R_EX_udp_e_pos	75	0.979505	0.056192	0.0958446	EX_udp_e	UDP exchange	Extracellular exchange
R_EX_udpg_e_neg	85	1.60929	0.00565611	0.0245801	EX_udpg_e	UDPglucose exchange	Extracellular exchange
R_EX_udpglcur_e_neg	73	1.22679	0.0804001	0.124359	EX_udpglcur_e	UDP-D-glucuronate exchange	Extracellular exchange
R_EX_udpglcur_e_pos	75	0.931453	0.056192	0.0958446	EX_udpglcur_e	UDP-D-glucuronate exchange	Extracellular exchange
R_EX_ump_e_neg	68	0.821048	0.175411	0.24229	EX_ump_e	UMP exchange	Extracellular exchange
R_EX_ump_e_pos	74	0.910108	0.0674446	0.109256	EX_ump_e	UMP exchange	Extracellular exchange
R_EX_ura_e_neg	41	-0.447014	0.551631	0.629058	EX_ura_e	Uracil exchange	Extracellular exchange
R_EX_ura_e_pos	50	-0.222544	1	1	EX_ura_e	Uracil exchange	Extracellular exchange
R_EX_urate_e_neg	51	0.136003	0.940843	0.950233	EX_urate_e	Urate exchange	Extracellular exchange
R_EX_urate_e_pos	69	0.763709	0.151941	0.214831	EX_urate_e	Urate exchange	Extracellular exchange
R_EX_urcan_e_neg	86	1.70774	0.0042391	0.0222853	EX_urcan_e	Exchange of Urocanate	Extracellular exchange
R_EX_urcan_e_pos	70	0.743178	0.130805	0.189642	EX_urcan_e	Exchange of Urocanate	Extracellular exchange
R_EX_urea_e_neg	58	0.13964	0.551631	0.629058	EX_urea_e	Urea exchange	Extracellular exchange
R_EX_urea_e_pos	54	0.450862	0.766432	0.801003	EX_urea_e	Urea exchange	Extracellular exchange
R_EX_uri_e_neg	35	-0.575732	0.294725	0.375028	EX_uri_e	Uridine exchange	Extracellular exchange
R_EX_uri_e_pos	66	0.613283	0.229864	0.307805	EX_uri_e	Uridine exchange	Extracellular exchange
R_EX_utp_e_neg	76	1.03076	0.0464515	0.0828554	EX_utp_e	UTP exchange	Extracellular exchange
R_EX_utp_e_pos	84	1.32151	0.00744225	0.0264329	EX_utp_e	UTP exchange	Extracellular exchange
R_EX_vacc_e_neg	91	1.77319	0.000797809	0.0123231	EX_vacc_e	Vaccenic acid exchange	Extracellular exchange
R_EX_vacc_e_pos	87	1.71953	0.00314361	0.0195418	EX_vacc_e	Vaccenic acid exchange	Extracellular exchange
R_EX_val__L_e_neg	83	1.3102	0.00969278	0.0304849	EX_val__L_e	L-Valine exchange	Extracellular exchange
R_EX_val__L_e_pos	66	0.468439	0.229864	0.307805	EX_val__L_e	L-Valine exchange	Extracellular exchange
R_EX_valarggly_e_neg	57	0.142804	0.602679	0.673269	EX_valarggly_e	Exchange of ValArgGly	Extracellular exchange
R_EX_valarggly_e_pos	59	0.310508	0.502727	0.581969	EX_valarggly_e	Exchange of ValArgGly	Extracellular exchange
R_EX_valhisasn_e_neg	58	0.309459	0.551631	0.629058	EX_valhisasn_e	Exchange of ValHisAsn	Extracellular exchange
R_EX_valhisasn_e_pos	50	0.0326871	1	1	EX_valhisasn_e	Exchange of ValHisAsn	Extracellular exchange
R_EX_valleuphe_e_neg	65	0.489632	0.260979	0.340299	EX_valleuphe_e	Exchange of ValLeuPhe	Extracellular exchange
R_EX_valleuphe_e_pos	58	0.250543	0.551631	0.629058	EX_valleuphe_e	Exchange of ValLeuPhe	Extracellular exchange
R_EX_vallystyr_e_neg	56	0.253864	0.655632	0.702434	EX_vallystyr_e	Exchange of ValLystyr	Extracellular exchange
R_EX_vallystyr_e_pos	59	0.289391	0.502727	0.581969	EX_vallystyr_e	Exchange of ValLystyr	Extracellular exchange
R_EX_valphearg_e_neg	56	0.219557	0.655632	0.702434	EX_valphearg_e	Exchange of ValPheArg	Extracellular exchange
R_EX_valphearg_e_pos	56	0.241048	0.655632	0.702434	EX_valphearg_e	Exchange of ValPheArg	Extracellular exchange
R_EX_valprotrp_e_neg	52	0.101516	0.881984	0.896311	EX_valprotrp_e	Exchange of ValProTrp	Extracellular exchange
R_EX_valprotrp_e_pos	56	0.185606	0.655632	0.702434	EX_valprotrp_e	Exchange of ValProTrp	Extracellular exchange
R_EX_valserarg_e_neg	56	0.186378	0.655632	0.702434	EX_valserarg_e	Exchange of ValSerArg	Extracellular exchange
R_EX_valserarg_e_pos	39	-0.445315	0.456097	0.540863	EX_valserarg_e	Exchange of ValSerArg	Extracellular exchange
R_EX_valtrpphe_e_neg	56	0.212872	0.655632	0.702434	EX_valtrpphe_e	Exchange of ValTrpPhe	Extracellular exchange
R_EX_valtrpphe_e_pos	57	0.228972	0.602679	0.673269	EX_valtrpphe_e	Exchange of ValTrpPhe	Extracellular exchange
R_EX_valtrpval_e_neg	61	0.325383	0.411896	0.496012	EX_valtrpval_e	Exchange of ValTrpVal	Extracellular exchange
R_EX_valtrpval_e_pos	54	0.136229	0.766432	0.801003	EX_valtrpval_e	Exchange of ValTrpVal	Extracellular exchange
R_EX_valval_e_neg	67	0.544078	0.201369	0.273076	EX_valval_e	Exchange of ValVal	Extracellular exchange
R_EX_valval_e_pos	54	0.140444	0.766432	0.801003	EX_valval_e	Exchange of ValVal	Extracellular exchange
R_EX_vanillac_e_pos	75	1.07071	0.056192	0.0958446	EX_vanillac_e	Exchange of Vanil-Lactate	Extracellular exchange
R_EX_vitd3_e_pos	78	0.963012	0.0310312	0.0617975	EX_vitd3_e	Vitamin D3 exchange	Extracellular exchange
R_EX_wharachd_e_pos	85	1.57869	0.00565611	0.0245801	EX_wharachd_e	20-hydroxy-arachidonate exchange	Extracellular exchange
R_EX_whddca_e_pos	91	1.85633	0.000797809	0.0123231	EX_whddca_e	Omega hydroxy dodecanoate (n-C12:0) exchange	Extracellular exchange
R_EX_whhdca_e_neg	73	1.32023	0.0804001	0.124359	EX_whhdca_e	Omega hydroxy hexadecanoate (n-C16:0) exchange	Extracellular exchange
R_EX_whhdca_e_pos	80	1.453	0.0200405	0.0465357	EX_whhdca_e	Omega hydroxy hexadecanoate (n-C16:0) exchange	Extracellular exchange
R_EX_whtststerone_e_pos	73	1.10736	0.0804001	0.124359	EX_whtststerone_e	W hydroxy testosterone exchange	Extracellular exchange
R_EX_whttdca_e_pos	88	1.68099	0.00228626	0.0165261	EX_whttdca_e	Omega hydroxy tetradecanoate (n-C14:0) exchange	Extracellular exchange
R_EX_xan_e_neg	76	1.09799	0.0464515	0.0828554	EX_xan_e	Xanthine exchange	Extracellular exchange
R_EX_xan_e_pos	71	0.792968	0.111943	0.166021	EX_xan_e	Xanthine exchange	Extracellular exchange
R_EX_xmp_e_neg	64	0.647018	0.294725	0.375028	EX_xmp_e	Xanthosine 5-phosphate exchange	Extracellular exchange
R_EX_xmp_e_pos	84	1.47367	0.00744225	0.0264329	EX_xmp_e	Xanthosine 5-phosphate exchange	Extracellular exchange
R_EX_xol24oh_e_pos	88	1.45182	0.00228626	0.0165261	EX_xol24oh_e	Exchange of (24S)-24-Hydroxycholesterol	Extracellular exchange
R_EX_xol25oh_e_pos	78	1.34531	0.0310312	0.0617975	EX_xol25oh_e	Exchange of 25-Hydroxycholesterol	Extracellular exchange
R_EX_xol27oh_e_pos	77	1.26076	0.0381281	0.0718944	EX_xol27oh_e	Exchange of 26-Hydroxycholesterol	Extracellular exchange
R_EX_xol7ah3_e_neg	87	1.45253	0.00314361	0.0195418	EX_xol7ah3_e	Exchange of 5Beta-Cholestane-3Alpha, 7Alpha, 26-Triol	Extracellular exchange
R_EX_xol7ah3_e_pos	80	1.2841	0.0200405	0.0465357	EX_xol7ah3_e	Exchange of 5Beta-Cholestane-3Alpha, 7Alpha, 26-Triol	Extracellular exchange
R_EX_xol7aone_e_neg	87	1.45253	0.00314361	0.0195418	EX_xol7aone_e	Exchange of 7Alpha-Hydroxycholest-4-En-3-One	Extracellular exchange
R_EX_xol7aone_e_pos	78	1.32857	0.0310312	0.0617975	EX_xol7aone_e	Exchange of 7Alpha-Hydroxycholest-4-En-3-One	Extracellular exchange
R_EX_xoldiolone_e_pos	78	1.3937	0.0310312	0.0617975	EX_xoldiolone_e	Exchange of 7Alpha, 12Alpha-Dihydroxycholest-4-En-3-One	Extracellular exchange
R_EX_xolest181_hs_e_pos	87	1.48606	0.00314361	0.0195418	EX_xolest181_hs_e	Exchange of 1-Vaccenoyl-Cholesterol, Cholesterol-Ester (18:1, Delta 11)	Extracellular exchange
R_EX_xolest182_hs_e_neg	84	1.47458	0.00744225	0.0264329	EX_xolest182_hs_e	Exchange of 1-Linoleoyl-Cholesterol, Cholesterol-Ester (18:2, Delta 9, 12)	Extracellular exchange
R_EX_xolest183_hs_e_neg	82	1.45313	0.0124673	0.0352696	EX_xolest183_hs_e	Exchange of 1-Gamma-Linolenoyl-Cholesterol, Cholesterol-Ester (18:3, Delta 6, 9, 12)	Extracellular exchange
R_EX_xolest183_hs_e_pos	87	1.47311	0.00314361	0.0195418	EX_xolest183_hs_e	Exchange of 1-Gamma-Linolenoyl-Cholesterol, Cholesterol-Ester (18:3, Delta 6, 9, 12)	Extracellular exchange
R_EX_xolest204_hs_e_pos	87	1.48606	0.00314361	0.0195418	EX_xolest204_hs_e	Exchange of Cholesteryl Arachidonate, Cholesterol-Ester (20:4, Delta 5, 8, 11, 14)	Extracellular exchange
R_EX_xolest205_hs_e_neg	84	1.47458	0.00744225	0.0264329	EX_xolest205_hs_e	Exchange of 1-Timnodnoyl-Cholesterol, Cholesterol-Ester (20:5, Delta 5, 8, 11, 14, 17)	Extracellular exchange
R_EX_xolest226_hs_e_neg	84	1.47458	0.00744225	0.0264329	EX_xolest226_hs_e	Exchange of Cholesteryl Docosahexanoate, Cholesterol-Ester (22:6, Delta 4, 7, 10, 13, 16, 19)	Extracellular exchange
R_EX_xolest2_hs_e_neg	80	1.46014	0.0200405	0.0465357	EX_xolest2_hs_e	Cholesterol ester (from FULLR2) exchange	Extracellular exchange
R_EX_xolest2_hs_e_pos	82	1.38166	0.0124673	0.0352696	EX_xolest2_hs_e	Cholesterol ester (from FULLR2) exchange	Extracellular exchange
R_EX_xolest_hs_e_pos	84	1.53753	0.00744225	0.0264329	EX_xolest_hs_e	Cholesterol ester exchange	Extracellular exchange
R_EX_xoltri24_e_neg	87	1.55496	0.00314361	0.0195418	EX_xoltri24_e	7-alpha,24(S)-Dihydroxycholesterol exchange	Extracellular exchange
R_EX_xoltri24_e_pos	88	1.43955	0.00228626	0.0165261	EX_xoltri24_e	7-alpha,24(S)-Dihydroxycholesterol exchange	Extracellular exchange
R_EX_xoltri25_e_pos	76	1.35261	0.0464515	0.0828554	EX_xoltri25_e	7-alpha,25-Dihydroxycholesterol exchange	Extracellular exchange
R_EX_xoltri27_e_neg	65	0.581826	0.260979	0.340299	EX_xoltri27_e	7-alpha,27-Dihydroxycholesterol exchange	Extracellular exchange
R_EX_xoltri27_e_pos	76	1.31258	0.0464515	0.0828554	EX_xoltri27_e	7-alpha,27-Dihydroxycholesterol exchange	Extracellular exchange
R_EX_xtsn_e_neg	76	1.02305	0.0464515	0.0828554	EX_xtsn_e	Xanthosine exchange	Extracellular exchange
R_EX_xtsn_e_pos	83	1.37435	0.00969278	0.0304849	EX_xtsn_e	Xanthosine exchange	Extracellular exchange
R_EX_xyl__D_e_neg	40	-0.220144	0.502727	0.581969	EX_xyl__D_e	D-Xylose exchange	Extracellular exchange
R_EX_xyl__D_e_pos	48	0.31275	0.940843	0.950233	EX_xyl__D_e	D-Xylose exchange	Extracellular exchange
R_EX_xylt_e_neg	39	-0.287024	0.456097	0.540863	EX_xylt_e	Xylitol exchange	Extracellular exchange
R_EX_xylt_e_pos	73	1.14768	0.0804001	0.124359	EX_xylt_e	Xylitol exchange	Extracellular exchange
R_EX_xylu__D_e_neg	68	0.373299	0.175411	0.24229	EX_xylu__D_e	Exchange of Xylu D	Extracellular exchange
R_EX_xylu__D_e_pos	76	1.13734	0.0464515	0.0828554	EX_xylu__D_e	Exchange of Xylu D	Extracellular exchange
R_EX_xylu__L_e_neg	40	-0.220144	0.502727	0.581969	EX_xylu__L_e	L-Xylulose exchange	Extracellular exchange
R_EX_xylu__L_e_pos	72	1.0072	0.0951774	0.143538	EX_xylu__L_e	L-Xylulose exchange	Extracellular exchange
R_F1PGT_pos	81	1.19482	0.0158966	0.0405158	F1PGT	Fucose-1-phosphate guanylyltransferase	Fructose and mannose metabolism
R_FA160COAabcp_1_pos	78	1.16843	0.0310312	0.0617975	FA160COAabcp_1	Fatty acyl-CoA peroxisomal transport via ABC system (16:0)	Transport, peroxisomal
R_FA160tp_neg	79	1.1792	0.0250536	0.0536924	FA160tp	Fatty acid peroxisomal transport	Transport, peroxisomal
R_FA40COAtm_pos	79	1.42891	0.0250536	0.0536924	FA40COAtm	Butanoyl-CoA transport (mitochondria)	Transport, mitochondrial
R_FACOAE120_pos	61	0.7582	0.411896	0.496012	FACOAE120	Fatty-acid-CoA thioesterase (dodecanoate)	Fatty acid oxidation
R_FACOAE140_pos	70	0.980953	0.130805	0.189642	FACOAE140	Fatty-acid-CoA thioesterase (tetradecanoate)	Fatty acid oxidation
R_FACOAE160_pos	91	1.59391	0.000797809	0.0123231	FACOAE160	Fatty-acid-CoA thioesterase (hexadecanoate)	Fatty acid oxidation
R_FACOAE161_pos	69	1.04426	0.151941	0.214831	FACOAE161	Fatty-acid-CoA thioesterase (hexadecenoate)	Fatty acid oxidation
R_FACOAE180_neg	91	1.55097	0.000797809	0.0123231	FACOAE180	Fatty-acid-CoA thioesterase (octadecanoate)	Fatty acid synthesis
R_FACOAE180_pos	68	1.01253	0.175411	0.24229	FACOAE180	Fatty-acid-CoA thioesterase (octadecanoate)	Fatty acid synthesis
R_FACOAE181_neg	91	2.01853	0.000797809	0.0123231	FACOAE181	Fatty-acid-CoA thioesterase (octadecenoate)	Fatty acid synthesis
R_FACOAE181_pos	73	1.23739	0.0804001	0.124359	FACOAE181	Fatty-acid-CoA thioesterase (octadecenoate)	Fatty acid synthesis
R_FACOAE1829Z12Z_pos	69	1.05645	0.151941	0.214831	FACOAE1829Z12Z	Linoleoyl-CoA hydrolase (18:2(9Z,12Z))	Fatty acid oxidation
R_FACOAE1836Z9Z12Z_pos	69	1.0306	0.151941	0.214831	FACOAE1836Z9Z12Z	Gamma-Linolenoyl-CoA hydrolase (18:3(6Z,9Z,12Z))	Fatty acid oxidation
R_FACOAE1839Z12Z15Z_pos	68	1.01904	0.175411	0.24229	FACOAE1839Z12Z15Z	Alpha-Linolenoyl-CoA hydrolase (18:3(9Z,12Z,15Z))	Fatty acid oxidation
R_FACOAE60_neg	77	1.39282	0.0381281	0.0718944	FACOAE60	Fatty-acid-CoA thioesterase (hexanoate)	Fatty acid oxidation
R_FACOAE60_pos	85	1.7227	0.00565611	0.0245801	FACOAE60	Fatty-acid-CoA thioesterase (hexanoate)	Fatty acid oxidation
R_FACOAL140_pos	69	0.944081	0.151941	0.214831	FACOAL140	Fatty acid CoA ligase tetradecanoate	Fatty acid oxidation
R_FACOAL150_pos	69	1.04723	0.151941	0.214831	FACOAL150	Fatty-acid--CoA ligase	Fatty acid oxidation
R_FACOAL160_pos	73	1.20662	0.0804001	0.124359	FACOAL160	Fatty acid CoA ligase hexadecanoate	Fatty acid oxidation
R_FACOAL161_pos	68	1.01555	0.175411	0.24229	FACOAL161	Fatty acid CoA ligase hexadecenoate	Fatty acid oxidation
R_FACOAL170_pos	69	1.04723	0.151941	0.214831	FACOAL170	Fatty-acid--CoA ligase	Fatty acid oxidation
R_FACOAL180_pos	68	1.01339	0.175411	0.24229	FACOAL180	Fatty acid CoA ligase octadecanoate	Fatty acid oxidation
R_FACOAL1812_1_pos	91	1.93096	0.000797809	0.0123231	FACOAL1812_1	Fatty-Acid- Coenzyme A Ligase	Fatty acid oxidation
R_FACOAL1812_pos	69	1.02964	0.151941	0.214831	FACOAL1812	Fatty-acid--CoA ligase	Fatty acid synthesis
R_FACOAL1813_pos	67	0.828415	0.201369	0.273076	FACOAL1813	Fatty-acid--CoA ligase	Fatty acid oxidation
R_FACOAL181_pos	73	1.23052	0.0804001	0.124359	FACOAL181	Fatty acid CoA ligase octadecenoate	Fatty acid oxidation
R_FACOAL1821_pos	69	1.04687	0.151941	0.214831	FACOAL1821	Linoleic acid:CoA ligase (AMP-forming)	Fatty acid oxidation
R_FACOAL1822_pos	68	1.01555	0.175411	0.24229	FACOAL1822	Fatty-acid--CoA ligase	Fatty acid oxidation
R_FACOAL1831_pos	69	1.02689	0.151941	0.214831	FACOAL1831	Gamma-Linolenic acid:CoA ligase (AMP-forming)	Fatty acid oxidation
R_FACOAL1832_pos	68	1.01521	0.175411	0.24229	FACOAL1832	Alpha-Linolenic acid:CoA ligase (AMP-forming)	Fatty acid oxidation
R_FACOAL184_pos	68	1.01555	0.175411	0.24229	FACOAL184	Fatty-acid--CoA ligase	Fatty acid oxidation
R_FACOAL191_pos	91	1.79589	0.000797809	0.0123231	FACOAL191	Fatty-acid--CoA ligase	Fatty acid oxidation
R_FACOAL200_pos	68	1.02813	0.175411	0.24229	FACOAL200	Fatty-acid--CoA ligase	Fatty acid oxidation
R_FACOAL203_pos	68	1.01555	0.175411	0.24229	FACOAL203	Fatty-acid--CoA ligase	Fatty acid oxidation
R_FACOAL2042_pos	68	1.01555	0.175411	0.24229	FACOAL2042	Fatty-acid--CoA ligase	Fatty acid oxidation
R_FACOAL204_pos	69	1.04723	0.151941	0.214831	FACOAL204	Fatty-acid--CoA ligase	Fatty acid oxidation
R_FACOAL205_pos	68	1.01517	0.175411	0.24229	FACOAL205	Fatty-acid--CoA ligase	Fatty acid oxidation
R_FACOAL206_pos	83	1.4207	0.00969278	0.0304849	FACOAL206	Fatty-acid--CoA ligase	Fatty acid oxidation
R_FACOAL224_pos	68	1.01555	0.175411	0.24229	FACOAL224	Fatty-acid--CoA ligase	Fatty acid oxidation
R_FACOAL2251_pos	68	1.01555	0.175411	0.24229	FACOAL2251	Fatty-acid--CoA ligase	Fatty acid oxidation
R_FACOAL2252_pos	68	1.01555	0.175411	0.24229	FACOAL2252	Fatty-acid--CoA ligase	Fatty acid oxidation
R_FACOAL226_pos	68	1.01497	0.175411	0.24229	FACOAL226	Fatty-acid--CoA ligase	Fatty acid oxidation
R_FACOAL240_1_pos	68	1.02813	0.175411	0.24229	FACOAL240_1	Fatty-Acid- Coenzyme A Ligase	Fatty acid oxidation
R_FACOAL241_pos	72	1.20424	0.0951774	0.143538	FACOAL241	Fatty-acid--CoA ligase	Fatty acid oxidation
R_FACOAL244_1_pos	68	1.01555	0.175411	0.24229	FACOAL244_1	Fatty-acid--CoA ligase	Fatty acid oxidation
R_FACOAL245_1_pos	68	1.01555	0.175411	0.24229	FACOAL245_1	Fatty-acid--CoA ligase	Fatty acid oxidation
R_FACOAL245_2_pos	68	1.01555	0.175411	0.24229	FACOAL245_2	Fatty-acid--CoA ligase	Fatty acid oxidation
R_FACOAL246_1_pos	68	1.01555	0.175411	0.24229	FACOAL246_1	Fatty-acid--CoA ligase	Fatty acid oxidation
R_FACOAL260_pos	68	1.01555	0.175411	0.24229	FACOAL260	Fatty-acid--CoA ligase (n-C26:0)	Fatty acid oxidation
R_FACOAL40im_pos	83	1.55563	0.00969278	0.0304849	FACOAL40im	Fatty-acid--CoA ligase (butanoate), mitochondrial	Fatty acid oxidation
R_FACOAL80_pos	91	1.77807	0.000797809	0.0123231	FACOAL80	Fatty-acid--CoA ligase (octanoate)	Fatty acid oxidation
R_FADDP_pos	54	0.417072	0.766432	0.801003	FADDP	FAD diphosphatase	Vitamin B2 metabolism
R_FADDPle_pos	69	0.773259	0.151941	0.214831	FADDPle	FAD diphosphatase	Vitamin B2 metabolism
R_FADH2ETC_pos	86	1.55175	0.0042391	0.0222853	FADH2ETC	Complex II reaction for respiratory chain	Oxidative phosphorylation
R_FADH2tru_pos	62	0.703603	0.370219	0.45494	FADH2tru	FADH2 transporter, endoplasmic reticulum	Transport, endoplasmic reticular
R_FADH2tx_neg	88	1.74037	0.00228626	0.0165261	FADH2tx	FADH2 transport, glyoxysome	Transport, peroxisomal
R_FADH2tx_pos	84	1.49141	0.00744225	0.0264329	FADH2tx	FADH2 transport, glyoxysome	Transport, peroxisomal
R_FADRx2_pos	62	0.703603	0.370219	0.45494	FADRx2	FAD reductase	Vitamin B2 metabolism
R_FADRx_pos	67	0.848667	0.201369	0.273076	FADRx	FAD reductase	Vitamin B2 metabolism
R_FADtru_pos	62	0.703603	0.370219	0.45494	FADtru	FAD transporter, endoplasmic reticulum	Transport, endoplasmic reticular
R_FADtx_neg	84	1.49141	0.00744225	0.0264329	FADtx	FAD transport by free diffusion, glyoxysome	Transport, peroxisomal
R_FADtx_pos	88	1.74037	0.00228626	0.0165261	FADtx	FAD transport by free diffusion, glyoxysome	Transport, peroxisomal
R_FAEL183_pos	87	1.61793	0.00314361	0.0195418	FAEL183	Fatty-acyl-CoA elongation (n-C18:3CoA)	Fatty acid synthesis
R_FAEL184_pos	87	1.55668	0.00314361	0.0195418	FAEL184	Fatty-acyl-CoA elongation (n-C20:4CoA)	Fatty acid synthesis
R_FAEL204_pos	88	1.63746	0.00228626	0.0165261	FAEL204	Fatty-acyl-CoA elongation (n-C20:4CoA)	Fatty acid synthesis
R_FAEL205_pos	89	1.8274	0.00164325	0.0139691	FAEL205	Fatty-acyl-CoA elongation (n-C20:5CoA)	Fatty acid synthesis
R_FAH1_pos	91	1.85633	0.000797809	0.0123231	FAH1	Fatty acid omega-hydroxylase	Cytochrome metabolism
R_FAH2_pos	88	1.68099	0.00228626	0.0165261	FAH2	Fatty acid omega-hydroxylase	Cytochrome metabolism
R_FAH3_1_pos	80	1.453	0.0200405	0.0465357	FAH3_1	Fatty Acid Omega-Hydroxylase	Cytochrome metabolism
R_FALDH_neg	81	1.2821	0.0158966	0.0405158	FALDH	Formaldehyde dehydrogenase	Tyrosine metabolism
R_FALDH_pos	81	1.2821	0.0158966	0.0405158	FALDH	Formaldehyde dehydrogenase	Tyrosine metabolism
R_FALDtly_pos	72	1.08744	0.0951774	0.143538	FALDtly	Formaldehyde transport via diffusion (lysosomall)	Transport, lysosomal
R_FALDtm_pos	83	1.41816	0.00969278	0.0304849	FALDtm	Formaldehyde transport via diffusion (mitochondrial)	Transport, mitochondrial
R_FAOXC10080m_pos	30	-0.502138	0.151941	0.214831	FAOXC10080m	Beta oxidation of long chain fatty acid	Fatty acid oxidation
R_FAOXC10080x_pos	94	1.90451	0.000226244	0.00830347	FAOXC10080x	Beta oxidation of long chain fatty acid	Fatty acid oxidation
R_FAOXC101C102m_pos	95	2.30268	0.000142891	0.00812649	FAOXC101C102m	Fatty Acid Beta Oxidation (C10:1->C10:2), Mitochondrial	Fatty acid oxidation
R_FAOXC101C102x_pos	84	1.48954	0.00744225	0.0264329	FAOXC101C102x	Fatty Acid Beta Oxidation (C10:1->C10:2), Peroxisomal	Fatty acid oxidation
R_FAOXC101C8m_pos	68	0.632208	0.175411	0.24229	FAOXC101C8m	Fatty Acid Beta Oxidation (C10:1->C8), Mitochondrial	Fatty acid oxidation
R_FAOXC101C8x_pos	96	2.14625	8.33532e-05	0.00769926	FAOXC101C8x	Fatty Acid Beta Oxidation (C10:1->C8:0), Peroxisomal	Fatty acid oxidation
R_FAOXC101x_pos	96	2.19811	8.33532e-05	0.00769926	FAOXC101x	Isomerization (C10:1), Peroxisomal	Fatty acid oxidation
R_FAOXC102C101m_pos	95	2.29517	0.000142891	0.00812649	FAOXC102C101m	Reduction (C10:2->C10:1), Mitochondrial	Fatty acid oxidation
R_FAOXC102C101x_pos	95	2.19535	0.000142891	0.00812649	FAOXC102C101x	Fatty Acid Beta Oxidation (C10:2->C10:1), Peroxisomal	Fatty acid oxidation
R_FAOXC102C103m_pos	96	2.42547	8.33532e-05	0.00769926	FAOXC102C103m	Fatty Acid Beta Oxidation (C10:2->C10:3), Mitochondrial	Fatty acid oxidation
R_FAOXC102C103x_pos	93	1.98961	0.000357228	0.0097357	FAOXC102C103x	Fatty Acid Beta Oxidation (C10:2->C10:3), Peroxisomal	Fatty acid oxidation
R_FAOXC102C81m_pos	96	2.42547	8.33532e-05	0.00769926	FAOXC102C81m	Fatty Acid Beta Oxidation (C10:2->C8:1), Mitochondrial	Fatty acid oxidation
R_FAOXC102C81x_pos	93	1.98961	0.000357228	0.0097357	FAOXC102C81x	Fatty Acid Beta Oxidation (C10:2->C8:1), Peroxisomal	Fatty acid oxidation
R_FAOXC102m_pos	96	2.42547	8.33532e-05	0.00769926	FAOXC102m	Isomerization (C10:2), Mitochondrial	Fatty acid oxidation
R_FAOXC102x_pos	93	1.98961	0.000357228	0.0097357	FAOXC102x	Isomerization (C10:2), Peroxisomal	Fatty acid oxidation
R_FAOXC103C102m_pos	96	2.42547	8.33532e-05	0.00769926	FAOXC103C102m	Fatty Acid Beta Oxidation (C10:3->C10:2), Mitochondrial	Fatty acid oxidation
R_FAOXC103C102x_pos	93	1.98961	0.000357228	0.0097357	FAOXC103C102x	Fatty Acid Beta Oxidation (C10:3->C10:2), Peroxisomal	Fatty acid oxidation
R_FAOXC10C10OHm_pos	27	-0.569195	0.0951774	0.143538	FAOXC10C10OHm	Fatty Acid Beta Oxidation (C10->Ohc10), Mitochondrial	Fatty acid oxidation
R_FAOXC10DCC8DCx_pos	90	1.95036	0.00115504	0.0123231	FAOXC10DCC8DCx	Fatty Acid Beta Oxidation (C10Dc->C8Dc)	Fatty acid oxidation
R_FAOXC11BRC9BRx_pos	90	1.77863	0.00115504	0.0123231	FAOXC11BRC9BRx	Fatty Acid Beta Oxidation (C11Br->C9Br), Peroxisomal	Fatty acid oxidation
R_FAOXC11C9m_pos	95	2.08621	0.000142891	0.00812649	FAOXC11C9m	Fatty Acid Beta Oxidation (C11->C9), Mitochondrial	Fatty acid oxidation
R_FAOXC11_pos	88	1.73179	0.00228626	0.0165261	FAOXC11	Beta oxidation of long chain fatty acid	Fatty acid oxidation
R_FAOXC120100m_pos	30	-0.501414	0.151941	0.214831	FAOXC120100m	Beta oxidation of long chain fatty acid	Fatty acid oxidation
R_FAOXC120100x_pos	94	1.90451	0.000226244	0.00830347	FAOXC120100x	Beta oxidation of long chain fatty acid	Fatty acid oxidation
R_FAOXC121C101m_pos	89	1.77852	0.00164325	0.0139691	FAOXC121C101m	Fatty Acid Beta Oxidation (C12:1->C10:1), Mitochondrial	Fatty acid oxidation
R_FAOXC121C10x_pos	94	1.90198	0.000226244	0.00830347	FAOXC121C10x	Fatty Acid Beta Xoidation (C12:1->C10), Peroxisomal	Fatty acid oxidation
R_FAOXC121x_pos	96	2.05712	8.33532e-05	0.00769926	FAOXC121x	Isomerization (C12:1), Peroxisomal	Fatty acid oxidation
R_FAOXC122C101m_pos	95	2.30268	0.000142891	0.00812649	FAOXC122C101m	Fatty Acid Beta Oxidation (C12:2->C10:1), Mitochondrial	Fatty acid oxidation
R_FAOXC122m_pos	95	2.30268	0.000142891	0.00812649	FAOXC122m	Isomerization (C12:2), Mitochondrial	Fatty acid oxidation
R_FAOXC122x_pos	90	1.98943	0.00115504	0.0123231	FAOXC122x	Isomerization (C12:2), Peroxisomal	Fatty acid oxidation
R_FAOXC123C102m_pos	96	2.42547	8.33532e-05	0.00769926	FAOXC123C102m	Fatty Acid Beta Oxidation (C12:3->C10:2), Mitochondrial	Fatty acid oxidation
R_FAOXC123C102x_pos	93	1.98961	0.000357228	0.0097357	FAOXC123C102x	Fatty Acid Beta Oxidation (C12:3->C10:2), Peroxisomal	Fatty acid oxidation
R_FAOXC123m_pos	96	2.42547	8.33532e-05	0.00769926	FAOXC123m	Isomerization (C12:3), Mitochondrial	Fatty acid oxidation
R_FAOXC123x_pos	93	1.98961	0.000357228	0.0097357	FAOXC123x	Isomerization (C12:3), Peroxisomal	Fatty acid oxidation
R_FAOXC12C12OHm_pos	27	-0.568761	0.0951774	0.143538	FAOXC12C12OHm	Fatty Acid Beta Oxidation (C12->Ohc12), Mitochondrial	Fatty acid oxidation
R_FAOXC12DCC10DCx_pos	89	1.94335	0.00164325	0.0139691	FAOXC12DCC10DCx	Fatty Acid Beta Oxidation (C12Dc->C10Dc), Peroxisomal	Fatty acid oxidation
R_FAOXC12DCTc_neg	85	1.55549	0.00565611	0.0245801	FAOXC12DCTc	Transport of Dodecanedioyl Carnitine into Cytosol	Fatty acid oxidation
R_FAOXC12DCTc_pos	89	1.86006	0.00164325	0.0139691	FAOXC12DCTc	Transport of Dodecanedioyl Carnitine into Cytosol	Fatty acid oxidation
R_FAOXC12DCc_pos	85	1.55609	0.00565611	0.0245801	FAOXC12DCc	Formation of Dodecanedioyl Carnitine	Fatty acid oxidation
R_FAOXC12DCx_neg	85	1.55549	0.00565611	0.0245801	FAOXC12DCx	Production of Dodecanedioyl Carnitine	Fatty acid oxidation
R_FAOXC12DCx_pos	89	1.86006	0.00164325	0.0139691	FAOXC12DCx	Production of Dodecanedioyl Carnitine	Fatty acid oxidation
R_FAOXC13BRC11BRx_pos	90	1.77863	0.00115504	0.0123231	FAOXC13BRC11BRx	Fatty Acid Beta Oxidation (C13Br->C11Br), Peroxisomal	Fatty acid oxidation
R_FAOXC13C11m_pos	95	2.08621	0.000142891	0.00812649	FAOXC13C11m	Fatty Acid Beta Oxidation (C13->C11), Mitochondrial	Fatty acid oxidation
R_FAOXC140120m_pos	59	0.317769	0.502727	0.581969	FAOXC140120m	Beta oxidation of long chain fatty acid	Fatty acid oxidation
R_FAOXC140120x_pos	94	1.90451	0.000226244	0.00830347	FAOXC140120x	Beta oxidation of long chain fatty acid	Fatty acid oxidation
R_FAOXC140_pos	82	1.30591	0.0124673	0.0352696	FAOXC140	Beta oxidation of long chain fatty acid	Fatty acid oxidation
R_FAOXC141C121m_pos	89	1.77852	0.00164325	0.0139691	FAOXC141C121m	Fatty Acid Beta Oxidation (C14:1->C12:1), Mitochondrial	Fatty acid oxidation
R_FAOXC141C121x_pos	96	2.06477	8.33532e-05	0.00769926	FAOXC141C121x	Fatty Acid Beta Xoidation (C14:1->C12:1), Peroxisomal	Fatty acid oxidation
R_FAOXC141C141OHm_pos	85	1.57276	0.00565611	0.0245801	FAOXC141C141OHm	Fatty Acid Beta Oxidation (C14:1->C14:1Oh), Mitochondrial	Fatty acid oxidation
R_FAOXC142C122m_pos	95	2.30268	0.000142891	0.00812649	FAOXC142C122m	Fatty Acid Beta Oxidation (C14:2->C12:2), Mitochondrial	Fatty acid oxidation
R_FAOXC142C122x_pos	90	1.98943	0.00115504	0.0123231	FAOXC142C122x	Fatty Acid Beta Oxidation (C14:2->C12:2), Peroxisomal	Fatty acid oxidation
R_FAOXC142C142OHm_pos	88	1.69216	0.00228626	0.0165261	FAOXC142C142OHm	Fatty Acid Beta Oxidation (C14:2->C14:2Oh), Mitochondrial	Fatty acid oxidation
R_FAOXC143C123m_pos	96	2.42547	8.33532e-05	0.00769926	FAOXC143C123m	Fatty Acid Beta Oxidation (C14:3->C12:3), Mitochondrial	Fatty acid oxidation
R_FAOXC143C123x_pos	93	1.98961	0.000357228	0.0097357	FAOXC143C123x	Fatty Acid Beta Oxidation (C14:3->C12:3), Peroxisomal	Fatty acid oxidation
R_FAOXC14C14OHm_pos	59	0.330997	0.502727	0.581969	FAOXC14C14OHm	Fatty Acid Beta Oxidation (C14->C14Oh), Mitochondrial	Fatty acid oxidation
R_FAOXC14DCC12DCx_pos	89	1.85144	0.00164325	0.0139691	FAOXC14DCC12DCx	Fatty Acid Beta Oxidation (C14Dc->C12Dc), Peroxisomal	Fatty acid oxidation
R_FAOXC150m_pos	95	2.0708	0.000142891	0.00812649	FAOXC150m	Beta oxidation of long chain fatty acid (odd chain)	Fatty acid oxidation
R_FAOXC15ATPx_pos	83	1.50618	0.00969278	0.0304849	FAOXC15ATPx	Fatty acid activation(C15)x	Fatty acid oxidation
R_FAOXC15BRC13BRx_pos	90	1.77863	0.00115504	0.0123231	FAOXC15BRC13BRx	Fatty Acid Beta Oxidation (C15Br->C13Br), Peroxisomal	Fatty acid oxidation
R_FAOXC15C13m_pos	95	2.08621	0.000142891	0.00812649	FAOXC15C13m	Fatty Acid Beta Oxidation (C15->C13), Mitochondrial	Fatty acid oxidation
R_FAOXC15NADPx_pos	82	1.37687	0.0124673	0.0352696	FAOXC15NADPx	Fatty acid alpha oxidation(2-Hydroxyphytanoyl-CoA)(nadp)x	Fatty acid oxidation
R_FAOXC15NADx_pos	83	1.42852	0.00969278	0.0304849	FAOXC15NADx	Fatty acid alpha oxidation(2-Hydroxyphytanoyl-CoA)(nad)x	Fatty acid oxidation
R_FAOXC160140m_pos	57	0.231308	0.602679	0.673269	FAOXC160140m	Beta oxidation of long chain fatty acid	Fatty acid oxidation
R_FAOXC160140x_pos	93	1.92757	0.000357228	0.0097357	FAOXC160140x	Beta oxidation of long chain fatty acid	Fatty acid oxidation
R_FAOXC16080m_pos	73	0.830769	0.0804001	0.124359	FAOXC16080m	Beta oxidation of long chain fatty acid	Fatty acid oxidation
R_FAOXC16080x_pos	92	1.93717	0.000535842	0.0116505	FAOXC16080x	Beta oxidation of long chain fatty acid	Fatty acid oxidation
R_FAOXC160_pos	81	1.27321	0.0158966	0.0405158	FAOXC160	Beta oxidation of long chain fatty acid	Fatty acid oxidation
R_FAOXC161802m_pos	84	1.34022	0.00744225	0.0264329	FAOXC161802m	Beta oxidation fatty acid	Fatty acid oxidation
R_FAOXC16180m_pos	89	1.83141	0.00164325	0.0139691	FAOXC16180m	Beta oxidation fatty acid	Fatty acid oxidation
R_FAOXC161C141m_pos	90	1.91775	0.00115504	0.0123231	FAOXC161C141m	Fatty Acid Beta Oxidation (C16:1->C14:1), Mitochondrial	Fatty acid oxidation
R_FAOXC161C141x_pos	96	2.06477	8.33532e-05	0.00769926	FAOXC161C141x	Fatty Acid Beta Xoidation (C16:1->C14:1), Peroxisomal	Fatty acid oxidation
R_FAOXC161C161OHm_pos	84	1.40707	0.00744225	0.0264329	FAOXC161C161OHm	Production of 3-Hydroxyhexadecenoylcoa	Fatty acid oxidation
R_FAOXC162C142m_pos	91	1.8213	0.000797809	0.0123231	FAOXC162C142m	Fatty Acid Beta Oxidation (C16:2->C14:2), Mitochondrial	Fatty acid oxidation
R_FAOXC162C162OHm_pos	84	1.50124	0.00744225	0.0264329	FAOXC162C162OHm	Fatty Acid Beta Oxidation (C16:2->C16:2Oh), Mitochondrial	Fatty acid oxidation
R_FAOXC163C142x_pos	90	1.98943	0.00115504	0.0123231	FAOXC163C142x	Fatty Acid Beta Oxidation (C16:3->C14:2), Peroxisomal	Fatty acid oxidation
R_FAOXC163C143m_pos	95	2.36736	0.000142891	0.00812649	FAOXC163C143m	Fatty Acid Beta Oxidation (C16:3->C14:3), Mitochondrial	Fatty acid oxidation
R_FAOXC163C164Gm_pos	95	2.20513	0.000142891	0.00812649	FAOXC163C164Gm	Fatty Acid Beta Oxidation (C16:3->C16:4), Mitochondrial	Fatty acid oxidation
R_FAOXC163C164x_pos	90	1.98943	0.00115504	0.0123231	FAOXC163C164x	Fatty Acid Beta Oxidation (C16:3->C16:4), Peroxisomal	Fatty acid oxidation
R_FAOXC163GC142m_pos	95	2.20513	0.000142891	0.00812649	FAOXC163GC142m	Fatty Acid Beta Oxidation (C16:3->C14:2), Mitochondrial	Fatty acid oxidation
R_FAOXC163Gm_pos	95	2.20513	0.000142891	0.00812649	FAOXC163Gm	Isomerization (C16:3), Mitochondrial	Fatty acid oxidation
R_FAOXC163x_pos	90	1.98943	0.00115504	0.0123231	FAOXC163x	Isomerization (C16:3), Peroxisomal	Fatty acid oxidation
R_FAOXC164C143m_pos	92	1.8781	0.000535842	0.0116505	FAOXC164C143m	Fatty Acid Beta Oxidation (C16:4->C14:3), Mitochondrial	Fatty acid oxidation
R_FAOXC164C143x_pos	93	1.98961	0.000357228	0.0097357	FAOXC164C143x	Fatty Acid Beta Oxidation (C16:4->C14:3), Peroxisomal	Fatty acid oxidation
R_FAOXC164C163x_pos	90	1.98943	0.00115504	0.0123231	FAOXC164C163x	Fatty Acid Beta Oxidation (C16:4->C16:3), Peroxisomal	Fatty acid oxidation
R_FAOXC164C165m_pos	92	1.8781	0.000535842	0.0116505	FAOXC164C165m	Fatty Acid Beta Oxidation (C16:4->C16:5), Mitochondrial	Fatty acid oxidation
R_FAOXC164C165x_pos	93	1.98961	0.000357228	0.0097357	FAOXC164C165x	Fatty Acid Beta Oxidation (C16:4->C16:5), Peroxisomal	Fatty acid oxidation
R_FAOXC164GC163m_pos	95	2.20513	0.000142891	0.00812649	FAOXC164GC163m	Fatty Acid Beta Oxidation (C16:4->C16:3), Mitochondrial	Fatty acid oxidation
R_FAOXC164m_pos	92	1.8781	0.000535842	0.0116505	FAOXC164m	Isomerization (C16:4), Mitochondrial	Fatty acid oxidation
R_FAOXC164x_pos	93	1.98961	0.000357228	0.0097357	FAOXC164x	Isomerization (C16:4), Peroxisomal	Fatty acid oxidation
R_FAOXC165C164m_pos	92	1.8781	0.000535842	0.0116505	FAOXC165C164m	Fatty Acid Beta Oxidation (C16:5->C16:4), Mitochondrial	Fatty acid oxidation
R_FAOXC165C164x_pos	93	1.98961	0.000357228	0.0097357	FAOXC165C164x	Fatty Acid Beta Oxidation (C16:5->C16:4), Peroxisomal	Fatty acid oxidation
R_FAOXC16Brx_pos	83	1.50618	0.00969278	0.0304849	FAOXC16Brx	Phyt fatty acid activation	Fatty acid oxidation
R_FAOXC16C16OHm_pos	86	1.60031	0.0042391	0.0222853	FAOXC16C16OHm	Fatty Acid Beta Oxidation (C16->C16Oh), Mitochondrial	Fatty acid oxidation
R_FAOXC16DCC14DCx_pos	89	1.85144	0.00164325	0.0139691	FAOXC16DCC14DCx	Fatty Acid Beta Oxidation (C16Dc->C14Dc), Peroxisomal	Fatty acid oxidation
R_FAOXC16DCr_pos	89	1.81547	0.00164325	0.0139691	FAOXC16DCr	Fatty Acid Activation (C16Dc), Endoplasmatic Reticulum	Fatty acid oxidation
R_FAOXC16OHC16r_pos	79	1.2379	0.0250536	0.0536924	FAOXC16OHC16r	Fatty Acid Omega Oxidation (C16->W-Ohc16), Endoplasmatic Reticulum	Fatty acid oxidation
R_FAOXC170150m_pos	95	1.91771	0.000142891	0.00812649	FAOXC170150m	Beta oxidation of long chain fatty acid (odd chain)	Fatty acid oxidation
R_FAOXC170m_pos	95	2.11736	0.000142891	0.00812649	FAOXC170m	Beta oxidation of long chain fatty acid (odd chain)	Fatty acid oxidation
R_FAOXC180_pos	58	0.278285	0.551631	0.629058	FAOXC180	Beta oxidation of long chain fatty acid	Fatty acid oxidation
R_FAOXC180x_pos	87	1.79896	0.00314361	0.0195418	FAOXC180x	Beta oxidation of long chain fatty acid	Fatty acid oxidation
R_FAOXC1811601m_pos	89	1.6289	0.00164325	0.0139691	FAOXC1811601m	Beta oxidation fatty acid	Fatty acid oxidation
R_FAOXC1811602m_1_pos	93	2.05901	0.000357228	0.0097357	FAOXC1811602m_1	Beta Oxidation Fatty Acid	Fatty acid oxidation
R_FAOXC1811603m_pos	90	1.89283	0.00115504	0.0123231	FAOXC1811603m	Beta oxidation fatty acid	Fatty acid oxidation
R_FAOXC181C161m_pos	94	1.99774	0.000226244	0.00830347	FAOXC181C161m	Fatty Acid Beta Oxidation (C18:1->C16:1), Mitochondrial	Fatty acid oxidation
R_FAOXC181C161x_pos	96	2.06477	8.33532e-05	0.00769926	FAOXC181C161x	Fatty Acid Beta Xoidation (C18:1->C16:1), Peroxisomal	Fatty acid oxidation
R_FAOXC181C181OHm_pos	86	1.59248	0.0042391	0.0222853	FAOXC181C181OHm	Fatty Acid Beta Oxidation (C18:1->C18:1Oh), Mitochondrial	Fatty acid oxidation
R_FAOXC182806m_pos	91	1.73138	0.000797809	0.0123231	FAOXC182806m	Beta oxidation of fatty acid	Fatty acid oxidation
R_FAOXC18280m_pos	93	1.95091	0.000357228	0.0097357	FAOXC18280m	Beta oxidation of fatty acid	Fatty acid oxidation
R_FAOXC182C162m_pos	91	1.8213	0.000797809	0.0123231	FAOXC182C162m	Fatty Acid Beta Oxidation (C18:2->C16:2), Mitochondrial	Fatty acid oxidation
R_FAOXC182C182OHm_pos	84	1.52113	0.00744225	0.0264329	FAOXC182C182OHm	Fatty Acid Beta Oxidation (C18:2->C18:2Oh), Mitochondrial	Fatty acid oxidation
R_FAOXC183803m_pos	94	2.27884	0.000226244	0.00830347	FAOXC183803m	Beta oxidation of fatty acid	Fatty acid oxidation
R_FAOXC183806m_pos	90	1.91052	0.00115504	0.0123231	FAOXC183806m	Beta oxidation of fatty acid	Fatty acid oxidation
R_FAOXC183806x_pos	93	1.90776	0.000357228	0.0097357	FAOXC183806x	Beta oxidation of long chain fatty acid	Fatty acid oxidation
R_FAOXC183C163Gm_pos	95	2.20513	0.000142891	0.00812649	FAOXC183C163Gm	Fatty Acid Beta Oxidation (C18:3->C16:3), Mitochondrial	Fatty acid oxidation
R_FAOXC183C163m_pos	92	1.88231	0.000535842	0.0116505	FAOXC183C163m	Fatty Acid Beta Oxidation (C18:3->C16:3), Mitochondrial	Fatty acid oxidation
R_FAOXC18480m_pos	96	2.30276	8.33532e-05	0.00769926	FAOXC18480m	Beta oxidation of fatty acid	Fatty acid oxidation
R_FAOXC18480x_pos	91	1.84047	0.000797809	0.0123231	FAOXC18480x	Beta oxidation of long chain fatty acid	Fatty acid oxidation
R_FAOXC184C163m_pos	95	2.01999	0.000142891	0.00812649	FAOXC184C163m	Fatty Acid Beta Oxidation (C18:4->C16:3), Mitochondrial	Fatty acid oxidation
R_FAOXC184C163x_pos	90	1.98943	0.00115504	0.0123231	FAOXC184C163x	Fatty Acid Beta Oxidation (C18:4->C16:3), Peroxisomal	Fatty acid oxidation
R_FAOXC184C164m_pos	92	1.8781	0.000535842	0.0116505	FAOXC184C164m	Fatty Acid Beta Oxidation (C18:4->C16:4), Mitochondrial	Fatty acid oxidation
R_FAOXC184C164x_pos	93	1.98961	0.000357228	0.0097357	FAOXC184C164x	Fatty Acid Beta Oxidation (C18:4->C16:4), Peroxisomal	Fatty acid oxidation
R_FAOXC184m_pos	95	2.01999	0.000142891	0.00812649	FAOXC184m	Isomerization of (C18:4), Mitochondrial	Fatty acid oxidation
R_FAOXC184x_pos	90	1.98943	0.00115504	0.0123231	FAOXC184x	Isomerization (C18:4), Peroxisomal	Fatty acid oxidation
R_FAOXC185C164m_pos	89	1.79543	0.00164325	0.0139691	FAOXC185C164m	Fatty Acid Beta Oxidation (C18:5->C16:4), Mitochondrial	Fatty acid oxidation
R_FAOXC185m_pos	89	1.79543	0.00164325	0.0139691	FAOXC185m	Isomerization (C18:5), Mitochondrial	Fatty acid oxidation
R_FAOXC18C18OHm_pos	83	1.40934	0.00969278	0.0304849	FAOXC18C18OHm	Fatty Acid Beta Oxidation (C18->C18Oh), Mitochondrial	Fatty acid oxidation
R_FAOXC200180m_pos	80	1.18125	0.0200405	0.0465357	FAOXC200180m	Beta oxidation of long chain fatty acid	Fatty acid oxidation
R_FAOXC200180x_pos	89	1.84389	0.00164325	0.0139691	FAOXC200180x	Beta oxidation of long chain fatty acid	Fatty acid oxidation
R_FAOXC201C181x_pos	96	2.06477	8.33532e-05	0.00769926	FAOXC201C181x	Fatty Acid Beta Xoidation (C20:1->C18:1), Peroxisomal	Fatty acid oxidation
R_FAOXC2031836m_pos	89	1.58923	0.00164325	0.0139691	FAOXC2031836m	Beta oxidation of fatty acid	Fatty acid oxidation
R_FAOXC204184m_pos	89	1.58526	0.00164325	0.0139691	FAOXC204184m	Beta oxidation fatty acid	Fatty acid oxidation
R_FAOXC204C184m_pos	95	2.01999	0.000142891	0.00812649	FAOXC204C184m	Fatty Acid Beta Oxidation (C20:4->C18:4), Mitochondrial	Fatty acid oxidation
R_FAOXC204C205x_pos	90	1.98943	0.00115504	0.0123231	FAOXC204C205x	Fatty Acid Beta Oxidation (C20:4->C20:5), Peroxisomal	Fatty acid oxidation
R_FAOXC204_pos	95	2.33451	0.000142891	0.00812649	FAOXC204	Beta oxidation of long chain fatty acid	Fatty acid oxidation
R_FAOXC2051843m_pos	95	2.0804	0.000142891	0.00812649	FAOXC2051843m	Beta oxidation of fatty acid	Fatty acid oxidation
R_FAOXC2051843x_pos	92	1.9007	0.000535842	0.0116505	FAOXC2051843x	Beta oxidation of long chain fatty acid	Fatty acid oxidation
R_FAOXC205C184x_pos	90	1.98943	0.00115504	0.0123231	FAOXC205C184x	Fatty Acid Beta Oxidation (C20:5->C18:4), Peroxisomal	Fatty acid oxidation
R_FAOXC205C185m_pos	89	1.79543	0.00164325	0.0139691	FAOXC205C185m	Fatty Acid Beta Oxidation (C20:5->C18:5), Mitochondrial	Fatty acid oxidation
R_FAOXC221C201x_pos	96	2.06477	8.33532e-05	0.00769926	FAOXC221C201x	Fatty Acid Beta Oxidation (C22:1->C20:1), Peroxisomal	Fatty acid oxidation
R_FAOXC2242046m_pos	89	1.58841	0.00164325	0.0139691	FAOXC2242046m	Beta oxidation of long chain fatty acid	Fatty acid oxidation
R_FAOXC2242046x_pos	90	1.96369	0.00115504	0.0123231	FAOXC2242046x	Beta oxidation of long chain fatty acid	Fatty acid oxidation
R_FAOXC2251836m_pos	89	1.7697	0.00164325	0.0139691	FAOXC2251836m	Beta oxidation of fatty acid	Fatty acid oxidation
R_FAOXC2251836x_pos	87	1.6083	0.00314361	0.0195418	FAOXC2251836x	Beta oxidation of long chain fatty acid	Fatty acid oxidation
R_FAOXC2252053m_pos	86	1.58341	0.0042391	0.0222853	FAOXC2252053m	Beta oxidation of long chain fatty acid	Fatty acid oxidation
R_FAOXC2252053x_pos	86	1.55219	0.0042391	0.0222853	FAOXC2252053x	Beta oxidation of long chain fatty acid	Fatty acid oxidation
R_FAOXC225C204m_pos	95	2.01999	0.000142891	0.00812649	FAOXC225C204m	Fatty Acid Beta Oxidation (C22:5->C20:4), Mitochondrial	Fatty acid oxidation
R_FAOXC225C204x_pos	90	1.98943	0.00115504	0.0123231	FAOXC225C204x	Fatty Acid Beta Oxidation (C22:5->C20:4), Peroxisomal	Fatty acid oxidation
R_FAOXC225C226m_pos	95	2.01999	0.000142891	0.00812649	FAOXC225C226m	Fatty Acid Beta Oxidation (C22:5->C22:6), Mitochondrial	Fatty acid oxidation
R_FAOXC225C226x_pos	90	1.98943	0.00115504	0.0123231	FAOXC225C226x	Fatty Acid Beta Oxidation (C22:5->C22:6), Peroxisomal	Fatty acid oxidation
R_FAOXC225m_pos	95	2.01999	0.000142891	0.00812649	FAOXC225m	Isomerization (C22:5), Mitochondrial	Fatty acid oxidation
R_FAOXC225x_pos	90	1.98943	0.00115504	0.0123231	FAOXC225x	Isomerization (C22:5), Peroxisomal	Fatty acid oxidation
R_FAOXC226205m_pos	91	1.87232	0.000797809	0.0123231	FAOXC226205m	Beta oxidation of long chain fatty acid	Fatty acid oxidation
R_FAOXC226205x_pos	88	1.81055	0.00228626	0.0165261	FAOXC226205x	Beta oxidation of long chain fatty acid	Fatty acid oxidation
R_FAOXC226C205m_pos	95	1.96556	0.000142891	0.00812649	FAOXC226C205m	Fatty Acid Beta Oxidation (C22:6->C20:5), Mitochondrial	Fatty acid oxidation
R_FAOXC226C225m_pos	95	2.01999	0.000142891	0.00812649	FAOXC226C225m	Fatty Acid Beta Oxidation (C22:6->C22:5), Mitochondrial	Fatty acid oxidation
R_FAOXC226C225x_pos	90	1.98943	0.00115504	0.0123231	FAOXC226C225x	Fatty Acid Beta Oxidation (C22:6->C22:5), Peroxisomal	Fatty acid oxidation
R_FAOXC226C227m_pos	95	1.96556	0.000142891	0.00812649	FAOXC226C227m	Fatty Acid Beta Oxidation (C22:6->C22:7), Mitochondrial	Fatty acid oxidation
R_FAOXC226_pos	94	2.21269	0.000226244	0.00830347	FAOXC226	Beta oxidation of long chain fatty acid	Fatty acid oxidation
R_FAOXC226m_pos	95	1.96556	0.000142891	0.00812649	FAOXC226m	Isomerization (C22:6), Mitochondrial	Fatty acid oxidation
R_FAOXC227C226m_pos	95	1.96556	0.000142891	0.00812649	FAOXC227C226m	Fatty Acid Beta Oxidation (C22:7->C22:6), Mitochondrial	Fatty acid oxidation
R_FAOXC22C20x_pos	79	1.19372	0.0250536	0.0536924	FAOXC22C20x	Fatty Acid Beta Oxidation (C22->C20), Peroxisomal	Fatty acid oxidation
R_FAOXC22C22DCHYr_pos	84	1.56968	0.00744225	0.0264329	FAOXC22C22DCHYr	Fatty Acid Omega Oxidation by Hydroxylases (C22->C22Dc), Endoplasmatic Reticulum	Fatty acid oxidation
R_FAOXC22OHC22r_pos	87	1.58537	0.00314361	0.0195418	FAOXC22OHC22r	Fatty Acid Omega Oxidation (C22->W-Ohc22), Endoplasmatic Reticulum	Fatty acid oxidation
R_FAOXC240200x_1_pos	89	1.93468	0.00164325	0.0139691	FAOXC240200x_1	Beta Oxidation of Long Chain Fatty Acid	Fatty acid oxidation
R_FAOXC241181x_pos	91	1.99869	0.000797809	0.0123231	FAOXC241181x	Beta oxidation of long chain fatty acid	Fatty acid oxidation
R_FAOXC241C221x_pos	92	2.00685	0.000535842	0.0116505	FAOXC241C221x	Fatty Acid Beta Oxidation (C24:1->C22:1), Peroxisomal	Fatty acid oxidation
R_FAOXC2442246x_pos	94	2.11175	0.000226244	0.00830347	FAOXC2442246x	Beta oxidation of long chain fatty acid	Fatty acid oxidation
R_FAOXC2452253x_pos	91	1.96854	0.000797809	0.0123231	FAOXC2452253x	Beta oxidation of long chain fatty acid	Fatty acid oxidation
R_FAOXC2452256x_pos	88	1.82588	0.00228626	0.0165261	FAOXC2452256x	Beta oxidation of long chain fatty acid	Fatty acid oxidation
R_FAOXC246226x_pos	90	1.97825	0.00115504	0.0123231	FAOXC246226x	Beta oxidation of long chain fatty acid	Fatty acid oxidation
R_FAOXC24C22x_pos	89	1.94222	0.00164325	0.0139691	FAOXC24C22x	Fatty Acid Beta Oxidation (C24->C22), Peroxisomal	Fatty acid oxidation
R_FAOXC260240x_1_pos	83	1.34424	0.00969278	0.0304849	FAOXC260240x_1	Beta Oxidation of Long Chain Fatty Acid	Fatty acid oxidation
R_FAOXC3DC_pos	90	1.71876	0.00115504	0.0123231	FAOXC3DC	Malonylcoa->Malonylcarnitine	Fatty acid oxidation
R_FAOXC4020m_pos	71	0.777435	0.111943	0.166021	FAOXC4020m	Beta oxidation of med/long chain fatty acid	Fatty acid oxidation
R_FAOXC4C4DCc_neg	93	1.88158	0.000357228	0.0097357	FAOXC4C4DCc	Succ->C4Dcc	Fatty acid oxidation
R_FAOXC4C4DCc_pos	87	1.5818	0.00314361	0.0195418	FAOXC4C4DCc	Succ->C4Dcc	Fatty acid oxidation
R_FAOXC5C3x_pos	95	2.08621	0.000142891	0.00812649	FAOXC5C3x	Fatty Acid Beta Oxidation (C5->C3), Mitochondrial	Fatty acid oxidation
R_FAOXC5C5DCc_pos	85	1.53957	0.00565611	0.0245801	FAOXC5C5DCc	Production of Glutaryl Carnitine	Fatty acid oxidation
R_FAOXC5C5OHm_pos	73	1.09134	0.0804001	0.124359	FAOXC5C5OHm	Fatty Acid Beta Oxidation (C5->C5Oh), Mitochondrial	Fatty acid oxidation
R_FAOXC5OHc_pos	80	1.32305	0.0200405	0.0465357	FAOXC5OHc	(3-Hydroxyisovalerylcoa->3-Hydroxyisovalerylcarnitine)	Fatty acid oxidation
R_FAOXC61C4m_pos	68	0.58317	0.175411	0.24229	FAOXC61C4m	Fatty Acid Beta Oxidation (C6:1->C4:0), Mitochondrial	Fatty acid oxidation
R_FAOXC61C4x_pos	76	0.832601	0.0464515	0.0828554	FAOXC61C4x	Fatty Acid Beta Oxidation (C6:1->C4:0), Peroxisomal	Fatty acid oxidation
R_FAOXC61m_pos	96	2.42547	8.33532e-05	0.00769926	FAOXC61m	Isomerization (C6:1), Mitochondrial	Fatty acid oxidation
R_FAOXC61x_pos	93	1.98961	0.000357228	0.0097357	FAOXC61x	Isomerization (C6:1), Peroxisomal	Fatty acid oxidation
R_FAOXC6C4m_pos	80	1.06457	0.0200405	0.0465357	FAOXC6C4m	Fatty Acid Beta Oxidation (C6->C4), Mitochondrial	Fatty acid oxidation
R_FAOXC6C4x_pos	76	0.844328	0.0464515	0.0828554	FAOXC6C4x	Fatty Acid Beta Oxidation (C6->C4), Peroxisomal	Fatty acid oxidation
R_FAOXC6DCC4DCx_pos	93	1.88267	0.000357228	0.0097357	FAOXC6DCC4DCx	Fatty Acid Beta Oxidation (C6Dc->C4Dc), Peroxisomal	Fatty acid oxidation
R_FAOXC7C5m_pos	95	2.08621	0.000142891	0.00812649	FAOXC7C5m	Fatty Acid Beta Oxidation (C7->C5), Mitochondrial	Fatty acid oxidation
R_FAOXC80_pos	80	1.21306	0.0200405	0.0465357	FAOXC80	Beta oxidation of med/long chain fatty acid	Fatty acid oxidation
R_FAOXC81C61m_pos	96	2.42547	8.33532e-05	0.00769926	FAOXC81C61m	Fatty Acid Beta Oxidation (C8:1->C6:1), Mitochondrial	Fatty acid oxidation
R_FAOXC81C61x_pos	93	1.98961	0.000357228	0.0097357	FAOXC81C61x	Fatty Acid Beta Oxidation (C8:1->C6:1), Peroxisomal	Fatty acid oxidation
R_FAOXC8C6m_pos	75	0.867766	0.056192	0.0958446	FAOXC8C6m	Fatty Acid Beta Oxidation (C8->C6), Mitochondrial	Fatty acid oxidation
R_FAOXC8C6x_pos	84	1.27152	0.00744225	0.0264329	FAOXC8C6x	Fatty Acid Beta Oxidation (C8->C6), Peroxisomal	Fatty acid oxidation
R_FAOXC8DCC6DCx_pos	90	1.94163	0.00115504	0.0123231	FAOXC8DCC6DCx	Fatty Acid Beta Oxidation (C8Dc->C6Dc), Peroxisomal	Fatty acid oxidation
R_FAOXC9C7m_pos	95	2.08621	0.000142891	0.00812649	FAOXC9C7m	Fatty Acid Beta Oxidation (C9->C7), Mitochondrial	Fatty acid oxidation
R_FAOXMC10OHMC10r_pos	72	1.05779	0.0951774	0.143538	FAOXMC10OHMC10r	Fatty acid omega oxidation(MC10-->w-OHMC10)er	Fatty acid oxidation
R_FAOXOHC16C16DCc_pos	87	1.5405	0.00314361	0.0195418	FAOXOHC16C16DCc	Fatty Acid Omega Oxidation (W-Ohc16->C16Dc)	Fatty acid oxidation
R_FAOXOHC22C22DCc_pos	87	1.58537	0.00314361	0.0195418	FAOXOHC22C22DCc	Fatty Acid Omega Oxidation (W-Ohc22->C22Dc)	Fatty acid oxidation
R_FAOXOHMC10DC10c_pos	72	1.05779	0.0951774	0.143538	FAOXOHMC10DC10c	Fatty acid omega oxidation(w-OHMC10-->DC10)c	Fatty acid oxidation
R_FAOXTC101TC102m_pos	92	1.92804	0.000535842	0.0116505	FAOXTC101TC102m	Fatty Acid Beta Oxidation Trans (C10:1->C10:2), Mitochondrial	Fatty acid oxidation
R_FAOXTC102C101m_pos	92	1.92804	0.000535842	0.0116505	FAOXTC102C101m	Fatty Acid Beta Oxidation Trans (C10:2->C10:1), Mitochondrial	Fatty acid oxidation
R_FAOXTC122TC101m_pos	92	1.92804	0.000535842	0.0116505	FAOXTC122TC101m	Fatty Acid Beta Oxidation Trans (C12:2->C10:1), Mitochondrial	Fatty acid oxidation
R_FAOXTC122m_pos	92	1.92804	0.000535842	0.0116505	FAOXTC122m	Isomerization Trans (C12:2), Mitochondrial	Fatty acid oxidation
R_FAOXTC142TC122m_pos	92	1.92804	0.000535842	0.0116505	FAOXTC142TC122m	Fatty Acid Beta Oxidation Trans (C14:2->C12:2), Mitochondrial	Fatty acid oxidation
R_FAOXTC162TC142m_pos	92	1.87594	0.000535842	0.0116505	FAOXTC162TC142m	Fatty Acid Beta Oxidation Trans (C16:2->C14:2), Mitochondrial	Fatty acid oxidation
R_FAOXTC182TC162m_pos	94	1.90751	0.000226244	0.00830347	FAOXTC182TC162m	Fatty Acid Beta Oxidation Trans (C18:2->C16:2), Mitochondrial	Fatty acid oxidation
R_FAS100COA_pos	81	1.19594	0.0158966	0.0405158	FAS100COA	Fatty acyl CoA synthase n C100CoA	Fatty acid synthesis
R_FAS120COA_pos	81	1.17216	0.0158966	0.0405158	FAS120COA	Fatty acyl CoA synthase n C120CoA	Fatty acid synthesis
R_FAS140COA_pos	62	0.360598	0.370219	0.45494	FAS140COA	Fatty acyl CoA synthase n C140CoA	Fatty acid synthesis
R_FAS160COA_pos	59	0.250118	0.502727	0.581969	FAS160COA	Fatty acyl CoA synthase n C160CoA	Fatty acid synthesis
R_FAS180COA_pos	59	0.30827	0.502727	0.581969	FAS180COA	Fatty acyl CoA synthase n C180CoA	Fatty acid synthesis
R_FAS180_pos	91	1.55169	0.000797809	0.0123231	FAS180	Fatty acid synthase n C180	Fatty acid synthesis
R_FAS80COA_L_pos	58	0.33749	0.551631	0.629058	FAS80COA_L	Fatty acyl CoA synthase n C80CoA lumped reaction	Fatty acid synthesis
R_FATP1t_neg	42	-0.430374	0.602679	0.673269	FATP1t	Fatty acid electroneutral transport	Transport, extracellular
R_FATP1t_pos	46	-0.250809	0.823756	0.850386	FATP1t	Fatty acid electroneutral transport	Transport, extracellular
R_FATP2t_neg	38	-0.725712	0.411896	0.496012	FATP2t	Fatty acid electroneutral transport	Transport, extracellular
R_FATP2t_pos	38	-0.665655	0.411896	0.496012	FATP2t	Fatty acid electroneutral transport	Transport, extracellular
R_FATP3t_neg	38	-0.725712	0.411896	0.496012	FATP3t	Fatty acid electroneutral transport	Transport, extracellular
R_FATP3t_pos	38	-0.665655	0.411896	0.496012	FATP3t	Fatty acid electroneutral transport	Transport, extracellular
R_FATP4t_neg	84	1.43901	0.00744225	0.0264329	FATP4t	Fatty acid electroneutral transport	Transport, extracellular
R_FATP4t_pos	91	1.50135	0.000797809	0.0123231	FATP4t	Fatty acid electroneutral transport	Transport, extracellular
R_FATP5t_neg	59	0.0371341	0.502727	0.581969	FATP5t	Fatty acid electroneutral transport	Transport, extracellular
R_FATP5t_pos	75	0.500366	0.056192	0.0958446	FATP5t	Fatty acid electroneutral transport	Transport, extracellular
R_FATP6t_neg	85	1.48781	0.00565611	0.0245801	FATP6t	Fatty acid electroneutral transport	Transport, extracellular
R_FATP6t_pos	90	1.50087	0.00115504	0.0123231	FATP6t	Fatty acid electroneutral transport	Transport, extracellular
R_FATP7t_neg	85	1.48781	0.00565611	0.0245801	FATP7t	Fatty acid electroneutral transport	Transport, extracellular
R_FATP7t_pos	90	1.50087	0.00115504	0.0123231	FATP7t	Fatty acid electroneutral transport	Transport, extracellular
R_FATP8t_neg	37	-0.501208	0.370219	0.45494	FATP8t	Fatty acid electroneutral transport	Transport, extracellular
R_FATP8t_pos	44	-0.171572	0.7103	0.749568	FATP8t	Fatty acid electroneutral transport	Transport, extracellular
R_FATP9t_neg	85	1.48781	0.00565611	0.0245801	FATP9t	Fatty acid electroneutral transport	Transport, extracellular
R_FATP9t_pos	90	1.50087	0.00115504	0.0123231	FATP9t	Fatty acid electroneutral transport	Transport, extracellular
R_FBA2_pos	48	-0.209931	0.940843	0.950233	FBA2	D Fructose 1 phosphate D glyceraldehyde 3 phosphate lyase	Fructose and mannose metabolism
R_FBA4_pos	85	1.60914	0.00565611	0.0245801	FBA4	D-Fructose 1-phosphate D-glyceraldehyde-3-phosphate-lyase	Glyoxylate and dicarboxylate metabolism
R_FBA5_pos	90	1.57987	0.00115504	0.0123231	FBA5	D-Tagatose 1-phosphate D-glyceraldehyde-3-phosphate-lyase	Galactose metabolism
R_FBA_neg	29	-0.71574	0.130805	0.189642	FBA	Fructose-bisphosphate aldolase	Glycolysis/gluconeogenesis
R_FBA_pos	32	-0.981906	0.201369	0.273076	FBA	Fructose-bisphosphate aldolase	Glycolysis/gluconeogenesis
R_FBP26_pos	59	0.328064	0.502727	0.581969	FBP26	Fructose 2 6 bisphosphate 2 phosphatase	Fructose and mannose metabolism
R_FBP_pos	61	0.452888	0.411896	0.496012	FBP	Fructose-bisphosphatase	Glycolysis/gluconeogenesis
R_FCLT_pos	65	0.677022	0.260979	0.340299	FCLT	Ferrochelatase	Heme synthesis
R_FCLTm_pos	74	0.958645	0.0674446	0.109256	FCLTm	Ferrochelatase mitochondrial	Heme synthesis
R_FCOAH2_pos	83	1.4207	0.00969278	0.0304849	FCOAH2	Formyl coa hydrolase	Fatty acid oxidation
R_FDH_pos	46	0.0704387	0.823756	0.850386	FDH	Formate dehydrogenase	Fatty acid oxidation
R_FDPte_neg	37	-0.518684	0.370219	0.45494	FDPte	Transport to Extracellular Space	Transport, extracellular
R_FDPte_pos	87	1.42176	0.00314361	0.0195418	FDPte	Transport to Extracellular Space	Transport, extracellular
R_FE2DMT1_pos	8	-1.68499	0.000797809	0.0123231	FE2DMT1	Uptake of food iron by DMT1 transporter	Transport, extracellular
R_FE2t_pos	53	-0.106311	0.823756	0.850386	FE2t	Iron II transport	Transport, extracellular
R_FE2tm_pos	76	1.09108	0.0464515	0.0828554	FE2tm	Iron (II) transport	Transport, mitochondrial
R_FE2utm_pos	74	0.958645	0.0674446	0.109256	FE2utm	Iron II uptake mitochondrial	Transport, mitochondrial
R_FE3R2e_1_pos	16	-1.19538	0.00969278	0.0304849	FE3R2e_1	Fe3+ Reduction (Ascorbate)	Heme synthesis
R_FE3t_neg	8	-1.68325	0.000797809	0.0123231	FE3t	Ferric iron uptake, plasma membrane	Transport, extracellular
R_FEROc_pos	8	-1.68499	0.000797809	0.0123231	FEROc	Ferroxidase	Vitamin B2 metabolism
R_FKYNH_pos	73	0.896531	0.0804001	0.124359	FKYNH	N Formyl L kynurenine amidohydrolase	Tryptophan metabolism
R_FK_pos	81	1.19482	0.0158966	0.0405158	FK	Fucokinase	Fructose and mannose metabolism
R_FMNAT_pos	54	0.421462	0.766432	0.801003	FMNAT	FMN adenylyltransferase	Vitamin B2 metabolism
R_FNA5MOXAMte_pos	82	1.28492	0.0124673	0.0352696	FNA5MOXAMte	Formyl-N-Acetyl-5-Methoxykynurenamine Diffusion, Cytosol	Transport, extracellular
R_FOAXC122C101x_pos	90	1.98943	0.00115504	0.0123231	FOAXC122C101x	Fatty Acid Beta Oxidation (C12:2->C10:1), Peroxisomal	Fatty acid oxidation
R_FOLABCCte_pos	61	0.321733	0.411896	0.496012	FOLABCCte	Folate Transport by ABCa11	Transport, extracellular
R_FOLOAT1tc_neg	82	0.991578	0.0124673	0.0352696	FOLOAT1tc	Folate Transport by Oat1	Transport, extracellular
R_FOLOAT1tc_pos	59	0.257435	0.502727	0.581969	FOLOAT1tc	Folate Transport by Oat1	Transport, extracellular
R_FOLOAT2tc_neg	40	-0.381817	0.502727	0.581969	FOLOAT2tc	Folate Transport by Oats	Transport, extracellular
R_FOLOAT2tc_pos	37	-0.533426	0.370219	0.45494	FOLOAT2tc	Folate Transport by Oats	Transport, extracellular
R_FOLOATPtc_neg	75	0.913324	0.056192	0.0958446	FOLOATPtc	Folate Transport by OATP	Transport, extracellular
R_FOLOATPtc_pos	63	0.2199	0.331162	0.414457	FOLOATPtc	Folate Transport by OATP	Transport, extracellular
R_FOLR2_pos	25	-0.895812	0.0674446	0.109256	FOLR2	Folate reductase	Folate metabolism
R_FOLt2_1_neg	32	-0.612363	0.201369	0.273076	FOLt2_1	Folate Transport via Anion Antiport	Transport, extracellular
R_FOLt2_1_pos	40	-0.346529	0.502727	0.581969	FOLt2_1	Folate Transport via Anion Antiport	Transport, extracellular
R_FOLt2_neg	35	-0.784138	0.294725	0.375028	FOLt2	Folate transport via anion exchange	Transport, extracellular
R_FOLt2_pos	38	-0.403396	0.411896	0.496012	FOLt2	Folate transport via anion exchange	Transport, extracellular
R_FOLt_pos	51	-0.0672948	0.940843	0.950233	FOLt	Folate transport via proton simport	Transport, extracellular
R_FORGLUt_neg	71	0.772399	0.111943	0.166021	FORGLUt	Transport of N-Formimidoyl-L-Glutamate	Transport, extracellular
R_FORGLUt_pos	80	1.29562	0.0200405	0.0465357	FORGLUt	Transport of N-Formimidoyl-L-Glutamate	Transport, extracellular
R_FORMCOAtx_pos	83	1.4207	0.00969278	0.0304849	FORMCOAtx	Formyl coa transport	Transport, peroxisomal
R_FORtm_neg	60	0.544218	0.456097	0.540863	FORtm	Formate mitochondrial transport	Transport, mitochondrial
R_FORtr_neg	71	1.12491	0.111943	0.166021	FORtr	FOR transporter, endoplasmic reticulum	Transport, endoplasmic reticular
R_FPGS2_pos	78	1.34317	0.0310312	0.0617975	FPGS2	Folylpolyglutamate synthetase	Folate metabolism
R_FPGS2m_pos	83	1.42297	0.00969278	0.0304849	FPGS2m	Folylpolyglutamate synthetase, mitochondrial	Folate metabolism
R_FPGS3_pos	79	1.19712	0.0250536	0.0536924	FPGS3	Folylpolyglutamate synthetase	Folate metabolism
R_FPGS3m_pos	78	1.15677	0.0310312	0.0617975	FPGS3m	Folylpolyglutamate synthetase, mitochondrial	Folate metabolism
R_FPGS4_1_pos	79	1.34526	0.0250536	0.0536924	FPGS4_1	Folylpolyglutamate Synthetase (Dhf)	Folate metabolism
R_FPGS4m_1_pos	66	1.03086	0.229864	0.307805	FPGS4m_1	Folylpolyglutamate Synthetase (Dhf), Mitochondrial	Folate metabolism
R_FPGS5_pos	79	1.37511	0.0250536	0.0536924	FPGS5	Folylpolyglutamate synthetase (DHF)	Folate metabolism
R_FPGS5m_pos	66	1.03086	0.229864	0.307805	FPGS5m	Folylpolyglutamate synthetase (DHF), mitochondrial	Folate metabolism
R_FPGS6_pos	77	1.39391	0.0381281	0.0718944	FPGS6	Folylpolyglutamate synthetase (DHF)	Folate metabolism
R_FPGS6m_pos	68	0.992127	0.175411	0.24229	FPGS6m	Folylpolyglutamate synthetase (DHF), mitochondrial	Folate metabolism
R_FPGS7_1_pos	79	1.34526	0.0250536	0.0536924	FPGS7_1	Folylpolyglutamate Synthetase (10Fthf)	Folate metabolism
R_FPGS7m_1_pos	63	1.07683	0.331162	0.414457	FPGS7m_1	Folylpolyglutamate Synthetase (10Fthf), Mitochondrial	Folate metabolism
R_FPGS8_pos	79	1.37484	0.0250536	0.0536924	FPGS8	Folylpolyglutamate synthetase (10fthf)	Folate metabolism
R_FPGS8m_pos	65	1.03083	0.260979	0.340299	FPGS8m	Folylpolyglutamate synthetase (10fthf), mitochondrial	Folate metabolism
R_FPGS9_pos	77	1.39586	0.0381281	0.0718944	FPGS9	Folylpolyglutamate synthetase (10fthf)	Folate metabolism
R_FPGS9m_pos	68	0.985884	0.175411	0.24229	FPGS9m	Folylpolyglutamate synthetase (10fthf), mitochondrial	Folate metabolism
R_FPGS_1_pos	81	1.43867	0.0158966	0.0405158	FPGS_1	Folylpolyglutamate Synthetase	Folate metabolism
R_FPGSm_1_pos	84	1.4513	0.00744225	0.0264329	FPGSm_1	Folylpolyglutamate Synthetase, Mitochondrial	Folate metabolism
R_FRUt1r_neg	78	1.14424	0.0310312	0.0617975	FRUt1r	D-fructose transport in via uniport	Transport, extracellular
R_FRUt1r_pos	78	1.19162	0.0310312	0.0617975	FRUt1r	D-fructose transport in via uniport	Transport, extracellular
R_FRUt4_neg	78	1.19162	0.0310312	0.0617975	FRUt4	D-fructose transport via sodium cotransport	Transport, extracellular
R_FRUt4_pos	78	1.14424	0.0310312	0.0617975	FRUt4	D-fructose transport via sodium cotransport	Transport, extracellular
R_FTCD_pos	56	0.295921	0.655632	0.702434	FTCD	Formimidoyltransferase cyclodeaminase reversible	Transport, mitochondrial
R_FTHFCL_pos	48	-0.356907	0.940843	0.950233	FTHFCL	5 formethyltetrahydrofolate cyclo ligase	Folate metabolism
R_FTHFCLm_pos	30	-0.379305	0.151941	0.214831	FTHFCLm	5 formethyltetrahydrofolate cyclo ligase mitochondrial	Folate metabolism
R_FTHFDH_pos	18	-1.11279	0.0158966	0.0405158	FTHFDH	10-formyltetrahydrofolate:NADP+ oxidoreductase	Folate metabolism
R_FTHFLi_pos	48	0.17624	0.940843	0.950233	FTHFLi	Formate-tetrahydrofolate ligase	Folate metabolism
R_FTHFLmi_pos	60	0.544218	0.456097	0.540863	FTHFLmi	Formate tetrahydrofolate ligase mitochondrial irreversible	Folate metabolism
R_FT_pos	68	0.802771	0.175411	0.24229	FT	Trans,trans,cis-geranylgeranyl diphosphate synthase	N-glycan synthesis
R_FUC13GALACGLCGAL14ACGLCGALGLUSIDEte_neg	72	1.059	0.0951774	0.143538	FUC13GALACGLCGAL14ACGLCGALGLUSIDEte	Blood group intracellular transport	Transport, extracellular
R_FUC13GALACGLCGAL14ACGLCGALGLUSIDEtg_pos	78	1.24327	0.0310312	0.0617975	FUC13GALACGLCGAL14ACGLCGALGLUSIDEtg	Blood group intracellular transport	Transport, golgi apparatus
R_FUC14GALACGLCGALGLUSIDEte_neg	73	0.921251	0.0804001	0.124359	FUC14GALACGLCGALGLUSIDEte	Blood group intracellular transport	Transport, extracellular
R_FUC14GALACGLCGALGLUSIDEtg_pos	73	0.921251	0.0804001	0.124359	FUC14GALACGLCGALGLUSIDEtg	Blood group intracellular transport	Transport, golgi apparatus
R_FUCACGALFUCGALACGLCGALGLUSIDEte_neg	68	0.787393	0.175411	0.24229	FUCACGALFUCGALACGLCGALGLUSIDEte	Blood group intracellular transport	Transport, extracellular
R_FUCACGALFUCGALACGLCGALGLUSIDEtg_pos	75	1.02387	0.056192	0.0958446	FUCACGALFUCGALACGLCGALGLUSIDEtg	Blood group intracellular transport	Transport, golgi apparatus
R_FUCACNGAL14ACGLCGALGLUSIDEte_neg	73	1.07971	0.0804001	0.124359	FUCACNGAL14ACGLCGALGLUSIDEte	Blood group intracellular transport	Transport, extracellular
R_FUCACNGAL14ACGLCGALGLUSIDEtg_pos	79	1.30373	0.0250536	0.0536924	FUCACNGAL14ACGLCGALGLUSIDEtg	Blood group intracellular transport	Transport, golgi apparatus
R_FUCACNGALACGLCGALGLUSIDEte_neg	81	1.31641	0.0158966	0.0405158	FUCACNGALACGLCGALGLUSIDEte	Blood group intracellular transport	Transport, extracellular
R_FUCACNGALACGLCGALGLUSIDEtg_pos	81	1.31641	0.0158966	0.0405158	FUCACNGALACGLCGALGLUSIDEtg	Blood group intracellular transport	Transport, golgi apparatus
R_FUCASE2e_pos	72	1.23261	0.0951774	0.143538	FUCASE2e	Alpha-fucosidase, extracellular	Keratan sulfate degradation
R_FUCASE2ly_pos	82	1.18702	0.0124673	0.0352696	FUCASE2ly	Alpha-fucosidase, lysosomal	Keratan sulfate degradation
R_FUCASEe_pos	72	1.23261	0.0951774	0.143538	FUCASEe	Alpha-fucosidase, extracellular	N-glycan degradation
R_FUCASEly_pos	73	1.04803	0.0804001	0.124359	FUCASEly	Alpha-fucosidase, lysosomal	N-glycan degradation
R_FUCFUC12GAL14ACGLCGALGLUSIDEte_neg	74	0.954221	0.0674446	0.109256	FUCFUC12GAL14ACGLCGALGLUSIDEte	Blood group intracellular transport	Transport, extracellular
R_FUCFUC12GAL14ACGLCGALGLUSIDEtg_pos	74	0.954221	0.0674446	0.109256	FUCFUC12GAL14ACGLCGALGLUSIDEtg	Blood group intracellular transport	Transport, golgi apparatus
R_FUCFUC132GALACGLCGAL14ACGLCGALGLUSIDEte_neg	79	1.23018	0.0250536	0.0536924	FUCFUC132GALACGLCGAL14ACGLCGALGLUSIDEte	Blood group intracellular transport	Transport, extracellular
R_FUCFUC132GALACGLCGAL14ACGLCGALGLUSIDEtg_pos	79	1.23018	0.0250536	0.0536924	FUCFUC132GALACGLCGAL14ACGLCGALGLUSIDEtg	Blood group intracellular transport	Transport, golgi apparatus
R_FUCFUCFUCGALACGLC13GALACGLCGAL14ACGLCGALGLUSIDEte_neg	80	1.23388	0.0200405	0.0465357	FUCFUCFUCGALACGLC13GALACGLCGAL14ACGLCGALGLUSIDEte	Blood group intracellular transport	Transport, extracellular
R_FUCFUCFUCGALACGLC13GALACGLCGAL14ACGLCGALGLUSIDEtg_pos	80	1.23388	0.0200405	0.0465357	FUCFUCFUCGALACGLC13GALACGLCGAL14ACGLCGALGLUSIDEtg	Blood group intracellular transport	Transport, golgi apparatus
R_FUCFUCFUCGALACGLCGAL14ACGLCGALGLUSIDEte_neg	75	1.03283	0.056192	0.0958446	FUCFUCFUCGALACGLCGAL14ACGLCGALGLUSIDEte	Blood group intracellular transport	Transport, extracellular
R_FUCFUCFUCGALACGLCGAL14ACGLCGALGLUSIDEtg_pos	75	1.03283	0.056192	0.0958446	FUCFUCFUCGALACGLCGAL14ACGLCGALGLUSIDEtg	Blood group intracellular transport	Transport, golgi apparatus
R_FUCFUCGALACGLCGALGLUSIDEte_neg	74	0.956157	0.0674446	0.109256	FUCFUCGALACGLCGALGLUSIDEte	Blood group intracellular transport	Transport, extracellular
R_FUCFUCGALACGLCGALGLUSIDEtg_pos	74	0.956157	0.0674446	0.109256	FUCFUCGALACGLCGALGLUSIDEtg	Blood group intracellular transport	Transport, golgi apparatus
R_FUCGAL14ACGLCGALGLUSIDEte_neg	81	1.29537	0.0158966	0.0405158	FUCGAL14ACGLCGALGLUSIDEte	Blood group intracellular transport	Transport, extracellular
R_FUCGAL14ACGLCGALGLUSIDEtg_pos	81	1.29537	0.0158966	0.0405158	FUCGAL14ACGLCGALGLUSIDEtg	Blood group intracellular transport	Transport, golgi apparatus
R_FUCGALFUCGALACGLCGALGLUSIDEte_neg	68	0.737477	0.175411	0.24229	FUCGALFUCGALACGLCGALGLUSIDEte	Blood group intracellular transport	Transport, extracellular
R_FUCGALFUCGALACGLCGALGLUSIDEtg_pos	73	0.984671	0.0804001	0.124359	FUCGALFUCGALACGLCGALGLUSIDEtg	Blood group intracellular transport	Transport, golgi apparatus
R_FUCGALGBSIDEte_pos	74	0.967671	0.0674446	0.109256	FUCGALGBSIDEte	Transport of Fucosyl Galactosylgloboside	Transport, extracellular
R_FUCGALGBSIDEtg_neg	74	0.967671	0.0674446	0.109256	FUCGALGBSIDEtg	Fucgalgbside hs intracellular transport	Transport, golgi apparatus
R_FUCtly_pos	81	1.19482	0.0158966	0.0405158	FUCtly	L-fucose efflux from lysosome	Transport, lysosomal
R_FUMAC_pos	80	1.33056	0.0200405	0.0465357	FUMAC	Fumarylacetoacetase	Tyrosine metabolism
R_FUMSO3tm_neg	25	-1.23931	0.0674446	0.109256	FUMSO3tm	Fumarate:sulfite antiport, mitochondrial	Transport, mitochondrial
R_FUMSO3tm_pos	25	-1.23931	0.0674446	0.109256	FUMSO3tm	Fumarate:sulfite antiport, mitochondrial	Transport, mitochondrial
R_FUMSO4tm_neg	25	-1.23931	0.0674446	0.109256	FUMSO4tm	Fumarate:sulfate antiport, mitochondrial	Transport, mitochondrial
R_FUMSO4tm_pos	25	-1.23931	0.0674446	0.109256	FUMSO4tm	Fumarate:sulfate antiport, mitochondrial	Transport, mitochondrial
R_FUMTSULtm_neg	25	-1.23931	0.0674446	0.109256	FUMTSULtm	Fumarate:thiosulfate antiport, mitochondrial	Transport, mitochondrial
R_FUMTSULtm_pos	25	-1.23931	0.0674446	0.109256	FUMTSULtm	Fumarate:thiosulfate antiport, mitochondrial	Transport, mitochondrial
R_FUM_neg	37	-0.876334	0.370219	0.45494	FUM	Fumarase	Citric acid cycle
R_FUM_pos	37	-0.876334	0.370219	0.45494	FUM	Fumarase	Citric acid cycle
R_FUMm_neg	37	-0.876334	0.370219	0.45494	FUMm	Fumarase mitochondrial	Citric acid cycle
R_FUMm_pos	37	-0.876334	0.370219	0.45494	FUMm	Fumarase mitochondrial	Citric acid cycle
R_FUMtm_neg	25	-1.23931	0.0674446	0.109256	FUMtm	Fumarate transport, mitochondrial	Transport, mitochondrial
R_FUMtm_pos	25	-1.23931	0.0674446	0.109256	FUMtm	Fumarate transport, mitochondrial	Transport, mitochondrial
R_FUMtr_neg	56	0.120625	0.655632	0.702434	FUMtr	Fumarate transport via diffusion (reversible)	Transport, extracellular
R_FUMtr_pos	73	0.951766	0.0804001	0.124359	FUMtr	Fumarate transport via diffusion (reversible)	Transport, extracellular
R_FUT11g_pos	74	0.967671	0.0674446	0.109256	FUT11g	Galactoside 2-alpha-L-fucosyltransferase 1	Sphingolipid metabolism
R_FUT12g_pos	74	0.922983	0.0674446	0.109256	FUT12g	Galactoside 2-alpha-L-fucosyltransferase 1	Blood group synthesis
R_FUT14g_pos	73	0.92137	0.0804001	0.124359	FUT14g	Galactoside 2-alpha-L-fucosyltransferase 1	Blood group synthesis
R_FUT15g_pos	73	0.929177	0.0804001	0.124359	FUT15g	Galactoside 2-alpha-L-fucosyltransferase 1	Blood group synthesis
R_FUT16g_pos	76	1.03964	0.0464515	0.0828554	FUT16g	Galactoside 2-alpha-L-fucosyltransferase 1	Blood group synthesis
R_FUT17g_pos	75	1.00344	0.056192	0.0958446	FUT17g	Galactoside 2-alpha-L-fucosyltransferase 1	Blood group synthesis
R_FUT18g_pos	74	1.08287	0.0674446	0.109256	FUT18g	Galactoside 2-alpha-L-fucosyltransferase 1	Blood group synthesis
R_FUT32g_pos	81	1.31641	0.0158966	0.0405158	FUT32g	Fucosyltransferase 3 (galactoside 3(4)-L-fucosyltransferase, Lewis blood group included) 1	Blood group synthesis
R_FUT33g_pos	75	1.02387	0.056192	0.0958446	FUT33g	Fucosyltransferase 3 (galactoside 3(4)-L-fucosyltransferase, Lewis blood group included) 1	Blood group synthesis
R_FUT34g_pos	74	0.956157	0.0674446	0.109256	FUT34g	Fucosyltransferase 3 (galactoside 3(4)-L-fucosyltransferase, Lewis blood group included) 1	Blood group synthesis
R_FUT35g_pos	73	0.984671	0.0804001	0.124359	FUT35g	Fucosyltransferase 3 (galactoside 3(4)-L-fucosyltransferase, Lewis blood group included) 1	Blood group synthesis
R_FUT910g_pos	80	1.23388	0.0200405	0.0465357	FUT910g	Alpha-(1,3)-fucosyltransferase	Blood group synthesis
R_FUT911g_pos	80	1.23388	0.0200405	0.0465357	FUT911g	Alpha-(1,3)-fucosyltransferase	Blood group synthesis
R_FUT91g_pos	81	1.29537	0.0158966	0.0405158	FUT91g	Alpha-(1,3)-fucosyltransferase	Blood group synthesis
R_FUT92g_pos	79	1.30373	0.0250536	0.0536924	FUT92g	Alpha-(1,3)-fucosyltransferase	Blood group synthesis
R_FUT93g_pos	74	0.954221	0.0674446	0.109256	FUT93g	Alpha-(1,3)-fucosyltransferase	Blood group synthesis
R_FUT94g_pos	75	1.03283	0.056192	0.0958446	FUT94g	Alpha-(1,3)-fucosyltransferase	Blood group synthesis
R_FUT95g_pos	75	1.03283	0.056192	0.0958446	FUT95g	Alpha-(1,3)-fucosyltransferase	Blood group synthesis
R_FUT96g_pos	79	1.23018	0.0250536	0.0536924	FUT96g	Alpha-(1,3)-fucosyltransferase	Blood group synthesis
R_FUT97g_pos	79	1.23018	0.0250536	0.0536924	FUT97g	Alpha-(1,3)-fucosyltransferase	Blood group synthesis
R_FUT98g_pos	78	1.24327	0.0310312	0.0617975	FUT98g	Alpha-(1,3)-fucosyltransferase	Blood group synthesis
R_FUT99g_pos	80	1.23388	0.0200405	0.0465357	FUT99g	Alpha-(1,3)-fucosyltransferase	Blood group synthesis
R_FVSCOAhc_pos	86	1.72697	0.0042391	0.0222853	FVSCOAhc	FVSCOAhc	Drug metabolism
R_FVSCOAitx_pos	86	1.72697	0.0042391	0.0222853	FVSCOAitx	FVSCOAitx	Drug metabolism
R_FVSGLUChc_pos	84	1.51281	0.00744225	0.0264329	FVSGLUChc	Glucuronidation of fluvastatin	Drug metabolism
R_FVSTETGLUhc_pos	78	1.3435	0.0310312	0.0617975	FVSTETGLUhc	Glucuronidation of des-isopropyl-dihydro-fluvastatin-tetranor	Drug metabolism
R_FVSTETGLUitr_neg	78	1.3435	0.0310312	0.0617975	FVSTETGLUitr	FVSTETGLUitr	Drug metabolism
R_FVSTETGLUtev_pos	78	1.3435	0.0310312	0.0617975	FVSTETGLUtev	Exit of des-isopropyl-dihydro-fluvastatin-tetranor-glucuronide into hepatic vein for excretion in urine	Drug metabolism
R_FVSTETitr_pos	78	1.3435	0.0310312	0.0617975	FVSTETitr	FVSTETitr	Drug metabolism
R_FVSTETtev_neg	78	1.3435	0.0310312	0.0617975	FVSTETtev	Exit of des-isopropyl-dihydro-fluvastatin-tetranor into hepatic vein for excretion in urine	Drug metabolism
R_FVShc_pos	84	1.51271	0.00744225	0.0264329	FVShc	Hydrolysis of lactone to fluvastatin in hepatocytes	Drug metabolism
R_FVSitr_neg	79	1.37308	0.0250536	0.0536924	FVSitr	FVSitr	Drug metabolism
R_FVSitr_pos	87	1.58227	0.00314361	0.0195418	FVSitr	FVSitr	Drug metabolism
R_FVSitx_pos	85	1.62176	0.00565611	0.0245801	FVSitx	FVSitx	Drug metabolism
R_FVSteb_pos	90	1.82487	0.00115504	0.0123231	FVSteb	Efflux of fluvastatin into bile for excretion into faeces	Drug metabolism
R_FVStep_neg	97	1.52539	4.76304e-05	0.00769926	FVStep	Efflux of fluvastatin from enterocytes into portal blood	Drug metabolism
R_FVStep_pos	99	1.64842	1.19076e-05	0.00431274	FVStep	Efflux of fluvastatin from enterocytes into portal blood	Drug metabolism
R_FVStu_neg	97	1.52539	4.76304e-05	0.00769926	FVStu	Uptake of fluvastatin by enterocytes	Drug metabolism
R_FVStu_pos	99	1.64842	1.19076e-05	0.00431274	FVStu	Uptake of fluvastatin by enterocytes	Drug metabolism
R_FldAct_pos	54	0.361122	0.766432	0.801003	FldAct	Fldact	Miscellaneous
R_G14T18g_pos	84	1.4819	0.00744225	0.0264329	G14T18g	Beta-N-acetylglucosaminylglycopeptide beta-1,4-galactosyltransferase, Golgi	Keratan sulfate synthesis
R_G14T19g_pos	84	1.4819	0.00744225	0.0264329	G14T19g	Beta-N-acetylglucosaminylglycopeptide beta-1,4-galactosyltransferase, Golgi	Keratan sulfate synthesis
R_G14T20g_pos	84	1.4819	0.00744225	0.0264329	G14T20g	Beta-N-acetylglucosaminylglycopeptide beta-1,4-galactosyltransferase, Golgi	Keratan sulfate synthesis
R_G14T21g_pos	84	1.4819	0.00744225	0.0264329	G14T21g	Beta-N-acetylglucosaminylglycopeptide beta-1,4-galactosyltransferase, Golgi	Keratan sulfate synthesis
R_G14T2g_pos	84	1.47763	0.00744225	0.0264329	G14T2g	Beta-N-acetylglucosaminylglycopeptide beta-1,4-galactosyltransferase, Golgi	Keratan sulfate synthesis
R_G14T3g_pos	84	1.47763	0.00744225	0.0264329	G14T3g	Beta-N-acetylglucosaminylglycopeptide beta-1,4-galactosyltransferase, Golgi	Keratan sulfate synthesis
R_G14T4g_pos	84	1.47763	0.00744225	0.0264329	G14T4g	Beta-N-acetylglucosaminylglycopeptide beta-1,4-galactosyltransferase, Golgi	Keratan sulfate synthesis
R_G14T5g_pos	84	1.47763	0.00744225	0.0264329	G14T5g	Beta-N-acetylglucosaminylglycopeptide beta-1,4-galactosyltransferase, Golgi	Keratan sulfate synthesis
R_G3PCt_neg	52	0.339408	0.881984	0.896311	G3PCt	Glycero 3 phosphocholine transport extracellular to cytosol	Transport, extracellular
R_G3PCt_pos	80	1.35948	0.0200405	0.0465357	G3PCt	Glycero 3 phosphocholine transport extracellular to cytosol	Transport, extracellular
R_G3PD1ir_neg	12	-1.37112	0.00314361	0.0195418	G3PD1ir	Glycerol 3 phosphate dehydrogenase NAD	Glycerophospholipid metabolism
R_G3PD1ir_pos	90	1.60421	0.00115504	0.0123231	G3PD1ir	Glycerol 3 phosphate dehydrogenase NAD	Glycerophospholipid metabolism
R_G3PD1irm_neg	79	1.29422	0.0250536	0.0536924	G3PD1irm	Glycerol 3 phosphate dehydrogenase NAD mitochondrial	Glycerophospholipid metabolism
R_G3PD2_neg	12	-1.37112	0.00314361	0.0195418	G3PD2	Glycerol-3-phosphate dehydrogenase (NADP)	Glycerophospholipid metabolism
R_G3PD2m_pos	29	-0.541022	0.130805	0.189642	G3PD2m	Glycerol-3-phosphate dehydrogenase (FAD), mitochondrial	Glycolysis/gluconeogenesis
R_G3PD_pos	82	0.894172	0.0124673	0.0352696	G3PD	Glycerol-3-phosphate dehydrogenase (FAD)	Glycerophospholipid metabolism
R_G3PDm_pos	34	-0.310993	0.260979	0.340299	G3PDm	Glycerol 3 phosphate dehydrogenase FAD mitochondrial	Oxidative phosphorylation
R_G5SADrm_neg	53	-0.0299807	0.823756	0.850386	G5SADrm	L glutamate 5 semialdehyde dehydratase reversible mitochondrial	Arginine and proline metabolism
R_G5SADrm_pos	53	0.138791	0.823756	0.850386	G5SADrm	L glutamate 5 semialdehyde dehydratase reversible mitochondrial	Arginine and proline metabolism
R_G5SADs_pos	41	-0.377268	0.551631	0.629058	G5SADs	L-glutamate 5-semialdehyde dehydratase (spontaneous)	Urea cycle
R_G5SDym_pos	16	-1.21463	0.00969278	0.0304849	G5SDym	Glutamate-5-semialdehyde dehydrogenase, mitochondria	Urea cycle
R_G6PDA_pos	34	-0.709785	0.260979	0.340299	G6PDA	Glucosamine-6-phosphate deaminase	Aminosugar metabolism
R_G6PDH1er_neg	55	0.340619	0.7103	0.749568	G6PDH1er	Glucose-6-phosphate dehydrogenase, endoplasmic reticulum	Pentose phosphate pathway
R_G6PDH1er_pos	55	0.340619	0.7103	0.749568	G6PDH1er	Glucose-6-phosphate dehydrogenase, endoplasmic reticulum	Pentose phosphate pathway
R_G6PDH2c_pos	76	0.902357	0.0464515	0.0828554	G6PDH2c	Glucose 6-Phosphate Dehydrogenase	Pentose phosphate pathway
R_G6PDH2er_neg	55	0.340619	0.7103	0.749568	G6PDH2er	Glucose 6 phosphate dehydrogenase endoplasmic reticulum	Pentose phosphate pathway
R_G6PDH2er_pos	55	0.340619	0.7103	0.749568	G6PDH2er	Glucose 6 phosphate dehydrogenase endoplasmic reticulum	Pentose phosphate pathway
R_G6PDH2r_pos	73	0.832337	0.0804001	0.124359	G6PDH2r	Glucose 6-phosphate dehydrogenase	Pentose phosphate pathway
R_G6PPer_pos	62	0.0943861	0.370219	0.45494	G6PPer	Glucose-6-phosphate phosphatase, edoplasmic reticular	Glycolysis/gluconeogenesis
R_G6Pt6er_pos	65	0.242445	0.260979	0.340299	G6Pt6er	Glucose 6-phosphate, inorganic phosphate antiport, endoplasmic reticular transport	Transport, endoplasmic reticular
R_G6Pter_neg	65	0.242445	0.260979	0.340299	G6Pter	Glucose 6 phosphate endoplasmic reticular transport via diffusion	Transport, endoplasmic reticular
R_G6Pter_pos	68	0.448577	0.175411	0.24229	G6Pter	Glucose 6 phosphate endoplasmic reticular transport via diffusion	Transport, endoplasmic reticular
R_GA1tl_pos	83	1.46398	0.00969278	0.0304849	GA1tl	Ganglioside Ga1 (Asialo Gm1) Endocytosis	Transport, extracellular
R_GABABGTtc_neg	36	-0.888381	0.331162	0.414457	GABABGTtc	GABA Transport by Bgt	Transport, extracellular
R_GABABGTtc_pos	34	-0.962922	0.260979	0.340299	GABABGTtc	GABA Transport by Bgt	Transport, extracellular
R_GABAVESSEC_1_pos	70	0.529895	0.130805	0.189642	GABAVESSEC_1	GABA Secretion via Secretory Vesicle (ATP Driven)	Transport, extracellular
R_GACMTRc_neg	65	0.766736	0.260979	0.340299	GACMTRc	Guanidinoacetate N-methyltransferase (c)	Urea cycle
R_GACMTRc_pos	63	0.429582	0.331162	0.414457	GACMTRc	Guanidinoacetate N-methyltransferase (c)	Urea cycle
R_GACPAILter_pos	84	1.2925	0.00744225	0.0264329	GACPAILter	Glucosaminyl-acylphosphatidylinositol ER flippase	Transport, endoplasmic reticular
R_GAL3ST11_pos	86	1.49745	0.0042391	0.0222853	GAL3ST11	Galactosylceramide sulfotransferase	Sphingolipid metabolism
R_GAL3ST12_pos	78	1.30758	0.0310312	0.0617975	GAL3ST12	Galactosylceramide sulfotransferase	Sphingolipid metabolism
R_GALACGLCGALGBSIDEte_pos	79	1.25235	0.0250536	0.0536924	GALACGLCGALGBSIDEte	Transport of Gal-GlcNac-Gal Globoside	Transport, extracellular
R_GALACGLCGALGBSIDEtg_neg	79	1.25235	0.0250536	0.0536924	GALACGLCGALGBSIDEtg	Galacglcgalgbside hs intracellular transport	Transport, golgi apparatus
R_GALASE10ly_pos	82	1.18702	0.0124673	0.0352696	GALASE10ly	Beta-galactosidase, lysosomal	Keratan sulfate degradation
R_GALASE11ly_pos	82	1.18702	0.0124673	0.0352696	GALASE11ly	Beta-galactosidase, lysosomal	Keratan sulfate degradation
R_GALASE12ly_pos	82	1.18702	0.0124673	0.0352696	GALASE12ly	Beta-galactosidase, lysosomal	Keratan sulfate degradation
R_GALASE13ly_pos	82	1.18702	0.0124673	0.0352696	GALASE13ly	Beta-galactosidase, lysosomal	Keratan sulfate degradation
R_GALASE14ly_pos	82	1.18702	0.0124673	0.0352696	GALASE14ly	Beta-galactosidase, lysosomal	Keratan sulfate degradation
R_GALASE15ly_pos	82	1.18702	0.0124673	0.0352696	GALASE15ly	Beta-galactosidase, lysosomal	Keratan sulfate degradation
R_GALASE16ly_pos	84	1.47671	0.00744225	0.0264329	GALASE16ly	Beta-galactosidase, lysosomal	Keratan sulfate degradation
R_GALASE17ly_pos	84	1.47729	0.00744225	0.0264329	GALASE17ly	Beta-galactosidase, lysosomal	Keratan sulfate degradation
R_GALASE18ly_pos	84	1.47729	0.00744225	0.0264329	GALASE18ly	Beta-galactosidase, lysosomal	Keratan sulfate degradation
R_GALASE19ly_pos	87	1.62882	0.00314361	0.0195418	GALASE19ly	Beta-galactosidase, lysosomal	Keratan sulfate degradation
R_GALASE1ly_pos	77	1.19352	0.0381281	0.0718944	GALASE1ly	Beta-galactosidase, lysosomal	N-glycan degradation
R_GALASE20ly_pos	84	1.481	0.00744225	0.0264329	GALASE20ly	Beta-galactosidase, lysosomal	Keratan sulfate degradation
R_GALASE3ly_pos	82	1.18702	0.0124673	0.0352696	GALASE3ly	Beta-galactosidase, lysosomal	Keratan sulfate degradation
R_GALASE4ly_pos	82	1.18702	0.0124673	0.0352696	GALASE4ly	Beta-galactosidase, lysosomal	Keratan sulfate degradation
R_GALASE5ly_pos	82	1.18702	0.0124673	0.0352696	GALASE5ly	Beta-galactosidase, lysosomal	Keratan sulfate degradation
R_GALASE6ly_pos	82	1.18702	0.0124673	0.0352696	GALASE6ly	Beta-galactosidase, lysosomal	Keratan sulfate degradation
R_GALASE7ly_pos	82	1.18702	0.0124673	0.0352696	GALASE7ly	Beta-galactosidase, lysosomal	Keratan sulfate degradation
R_GALASE8ly_pos	82	1.18702	0.0124673	0.0352696	GALASE8ly	Beta-galactosidase, lysosomal	Keratan sulfate degradation
R_GALASE9ly_pos	82	1.18702	0.0124673	0.0352696	GALASE9ly	Beta-galactosidase, lysosomal	Keratan sulfate degradation
R_GALC_pos	83	1.43392	0.00969278	0.0304849	GALC	Galactocerebrosidase	Sphingolipid metabolism
R_GALFUC12GAL14ACGLCGALGLUSIDEte_neg	74	0.96696	0.0674446	0.109256	GALFUC12GAL14ACGLCGALGLUSIDEte	Blood group intracellular transport	Transport, extracellular
R_GALFUC12GAL14ACGLCGALGLUSIDEtg_pos	74	0.96696	0.0674446	0.109256	GALFUC12GAL14ACGLCGALGLUSIDEtg	Blood group intracellular transport	Transport, golgi apparatus
R_GALFUCGALACGLCGAL14ACGLCGALGLUSIDEte_neg	76	1.03964	0.0464515	0.0828554	GALFUCGALACGLCGAL14ACGLCGALGLUSIDEte	Blood group intracellular transport	Transport, extracellular
R_GALFUCGALACGLCGAL14ACGLCGALGLUSIDEtg_pos	76	1.03964	0.0464515	0.0828554	GALFUCGALACGLCGAL14ACGLCGALGLUSIDEtg	Blood group intracellular transport	Transport, golgi apparatus
R_GALGALFUCFUCGALACGLCGALACGLCGAL14ACGLCGALGLUSIDEte_neg	74	1.08287	0.0674446	0.109256	GALGALFUCFUCGALACGLCGALACGLCGAL14ACGLCGALGLUSIDEte	Blood group intracellular transport	Transport, extracellular
R_GALGALFUCFUCGALACGLCGALACGLCGAL14ACGLCGALGLUSIDEtg_pos	74	1.08287	0.0674446	0.109256	GALGALFUCFUCGALACGLCGALACGLCGAL14ACGLCGALGLUSIDEtg	Blood group intracellular transport	Transport, golgi apparatus
R_GALGALGALTHCRMte_pos	79	1.22855	0.0250536	0.0536924	GALGALGALTHCRMte	Transport of Gal-Gal-Gal-Gal-Gal-Glc-Cer	Transport, extracellular
R_GALGALGALTHCRMtg_neg	79	1.22855	0.0250536	0.0536924	GALGALGALTHCRMtg	Galgalgalthcrm hs intracellular transport	Transport, golgi apparatus
R_GALGLUSIDEtg_pos	85	1.5828	0.00565611	0.0245801	GALGLUSIDEtg	Galgluside hs intracellular transport	Transport, golgi apparatus
R_GALGLUSIDEtl_pos	87	1.54826	0.00314361	0.0195418	GALGLUSIDEtl	Galgluside hs intracellular transport	Transport, lysosomal
R_GALGT1_pos	76	1.22741	0.0464515	0.0828554	GALGT1	Beta-1,4 N-acetylgalactosaminyltransferase	Sphingolipid metabolism
R_GALGT2_pos	74	1.2114	0.0674446	0.109256	GALGT2	Beta-1,4 N-acetylgalactosaminyltransferase	Sphingolipid metabolism
R_GALGT3_pos	74	1.19029	0.0674446	0.109256	GALGT3	Beta-1,4 N-acetylgalactosaminyltransferase	Sphingolipid metabolism
R_GALGT4_pos	77	1.22852	0.0381281	0.0718944	GALGT4	Beta-1,4 N-acetylgalactosaminyltransferase	Sphingolipid metabolism
R_GALKr_pos	71	0.97403	0.111943	0.166021	GALKr	Galactokinase	Galactose metabolism
R_GALNACT1g_pos	83	1.47083	0.00969278	0.0304849	GALNACT1g	UDPGal-chondroitin acetylgalactosaminyltransferase I, Golgi	Chondroitin synthesis
R_GALNACT2g_pos	83	1.47693	0.00969278	0.0304849	GALNACT2g	Uridine diphosphoacetylgalactosamine-chondroitin acetylgalactosaminyltransferase II, Golgi	Chondroitin synthesis
R_GALNACT3g_pos	83	1.44728	0.00969278	0.0304849	GALNACT3g	Uridine diphosphoacetylgalactosamine-chondroitin acetylgalactosaminyltransferase II, Golgi	Chondroitin synthesis
R_GALNACT4g_pos	83	1.41105	0.00969278	0.0304849	GALNACT4g	Uridine diphosphoacetylgalactosamine-chondroitin acetylgalactosaminyltransferase II, Golgi	Chondroitin synthesis
R_GALNACT5g_pos	84	1.49111	0.00744225	0.0264329	GALNACT5g	Uridine diphosphoacetylgalactosamine-chondroitin acetylgalactosaminyltransferase II, Golgi	Chondroitin synthesis
R_GALNTg_pos	87	1.62544	0.00314361	0.0195418	GALNTg	GalNAc transferase, Golgi apparatus	O-glycan metabolism
R_GALOR_neg	77	1.36821	0.0381281	0.0718944	GALOR	D-Galactose:NADP+ 1-oxidoreductase	Galactose metabolism
R_GALOR_pos	78	1.28333	0.0310312	0.0617975	GALOR	D-Galactose:NADP+ 1-oxidoreductase	Galactose metabolism
R_GALSGLT1le_pos	34	-0.763609	0.260979	0.340299	GALSGLT1le	Transport of D-Galactose from extracellular space to cytosol of mucosal cells in small intestine	Transport, extracellular
R_GALSIDEter_neg	84	1.51949	0.00744225	0.0264329	GALSIDEter	Galactocerebroside Intracellular Transport	Transport, endoplasmic reticular
R_GALSIDEtg_neg	84	1.46544	0.00744225	0.0264329	GALSIDEtg	Galactocerebroside intracellular transport	Transport, golgi apparatus
R_GALSIDEtg_pos	84	1.58181	0.00744225	0.0264329	GALSIDEtg	Galactocerebroside intracellular transport	Transport, golgi apparatus
R_GALSIDEtl_neg	87	1.51844	0.00314361	0.0195418	GALSIDEtl	Galactocerebroside intracellular transport	Transport, lysosomal
R_GALSIDEtl_pos	84	1.44427	0.00744225	0.0264329	GALSIDEtl	Galactocerebroside intracellular transport	Transport, lysosomal
R_GALSIDEtn_neg	83	1.37994	0.00969278	0.0304849	GALSIDEtn	Galactocerebroside Intracellular Transport	Transport, nuclear
R_GALT2g_pos	83	1.47083	0.00969278	0.0304849	GALT2g	UDP-D-galactose:galactosylxylose galactosyltransferase, Golgi apparatus	Chondroitin synthesis
R_GALT_neg	13	-1.25223	0.0042391	0.0222853	GALT	Galactose 1 phosphate uridylyltransferase	Galactose metabolism
R_GALT_pos	13	-1.25223	0.0042391	0.0222853	GALT	Galactose 1 phosphate uridylyltransferase	Galactose metabolism
R_GALTg_pos	83	1.47083	0.00969278	0.0304849	GALTg	UDP-D-galactose:D-xylose galactosyltransferase, Golgi apparatus	Chondroitin synthesis
R_GALTt_neg	77	1.36821	0.0381281	0.0718944	GALTt	Transport of Galactitol	Transport, extracellular
R_GALTt_pos	78	1.28333	0.0310312	0.0617975	GALTt	Transport of Galactitol	Transport, extracellular
R_GALUi_neg	13	-1.25223	0.0042391	0.0222853	GALUi	UTP-glucose-1-phosphate uridylyltransferase (irreversible)	Galactose metabolism
R_GALUi_pos	13	-1.25223	0.0042391	0.0222853	GALUi	UTP-glucose-1-phosphate uridylyltransferase (irreversible)	Galactose metabolism
R_GALt1r_neg	26	-0.957979	0.0804001	0.124359	GALt1r	Galactose transport (uniport)	Transport, extracellular
R_GALt1r_pos	53	0.117768	0.823756	0.850386	GALt1r	Galactose transport (uniport)	Transport, extracellular
R_GALt2_2_neg	27	-0.966144	0.0951774	0.143538	GALt2_2	D-galactose transport via proton symport	Transport, extracellular
R_GALt2_2_pos	27	-0.968066	0.0951774	0.143538	GALt2_2	D-galactose transport via proton symport	Transport, extracellular
R_GALt4_2_pos	26	-0.962509	0.0804001	0.124359	GALt4_2	Galactose transport via sodium symport	Transport, extracellular
R_GALt4_neg	77	1.185	0.0381281	0.0718944	GALt4	Galactose transport via sodium symport	Transport, extracellular
R_GALt4_pos	76	1.1614	0.0464515	0.0828554	GALt4	Galactose transport via sodium symport	Transport, extracellular
R_GALtly_pos	86	1.51028	0.0042391	0.0222853	GALtly	Galactose efflux from lysosome	Transport, lysosomal
R_GAMYe_pos	74	1.07448	0.0674446	0.109256	GAMYe	Glucoamylase, extracellular (glygn5 -> malt)	Starch and sucrose metabolism
R_GAMt1r_pos	45	-0.260147	0.766432	0.801003	GAMt1r	Glucosamine transport (uniport)	Transport, extracellular
R_GAO1_pos	84	1.47864	0.00744225	0.0264329	GAO1	Ganglioside O-acetylation	Sphingolipid metabolism
R_GAO1g_pos	87	1.6286	0.00314361	0.0195418	GAO1g	Ganglioside O-acetylation	Sphingolipid metabolism
R_GAO2_pos	87	1.33882	0.00314361	0.0195418	GAO2	Ganglioside O-acetylation	Sphingolipid metabolism
R_GAO2g_pos	87	1.64502	0.00314361	0.0195418	GAO2g	Ganglioside O-acetylation	Sphingolipid metabolism
R_GAPD_neg	48	-0.0744064	0.940843	0.950233	GAPD	Glyceraldehyde-3-phosphate dehydrogenase	Glycolysis/gluconeogenesis
R_GAPD_pos	6	-2.16095	0.000357228	0.0097357	GAPD	Glyceraldehyde-3-phosphate dehydrogenase	Glycolysis/gluconeogenesis
R_GARFT_pos	43	-0.149773	0.655632	0.702434	GARFT	Phosphoribosylglycinamide formyltransferase	Purine synthesis
R_GASNASE2ly_pos	72	0.839482	0.0951774	0.143538	GASNASE2ly	Glycosylasparaginase, lysosomal	N-glycan degradation
R_GASNASE3ly_pos	82	1.18702	0.0124673	0.0352696	GASNASE3ly	Glycosylasparaginase, lysosomal	Keratan sulfate degradation
R_GASNASEly_pos	78	1.27365	0.0310312	0.0617975	GASNASEly	Glycosylasparaginase, lysosomal	N-glycan degradation
R_GBA2e_pos	34	-0.783813	0.260979	0.340299	GBA2e	Beta-Glucosidase, Plasma Membrane (Gba2)	Sphingolipid metabolism
R_GBA_pos	34	-0.514374	0.260979	0.340299	GBA	Glucosylceramidase	Sphingolipid metabolism
R_GBAl_pos	81	1.51522	0.0158966	0.0405158	GBAl	Glucosylceramidase	Sphingolipid metabolism
R_GBGT1_pos	87	1.60922	0.00314361	0.0195418	GBGT1	Globoside alpha-1,3-N-acetylgalactosaminyltransferase 1	Sphingolipid metabolism
R_GBSIDEte_neg	80	1.38825	0.0200405	0.0465357	GBSIDEte	Globoside transport	Transport, extracellular
R_GBSIDEte_pos	79	1.2686	0.0250536	0.0536924	GBSIDEte	Globoside transport	Transport, extracellular
R_GBSIDEtl_neg	84	1.36838	0.00744225	0.0264329	GBSIDEtl	Globoside intracellular transport	Transport, lysosomal
R_GBSIDEtl_pos	83	1.41148	0.00969278	0.0304849	GBSIDEtl	Globoside intracellular transport	Transport, lysosomal
R_GCA3Sabc_pos	84	1.46668	0.00744225	0.0264329	GCA3Sabc	Glycocholic acid 3-sulfate ABC bile acid transporter	Transport, extracellular
R_GCA3St_neg	88	1.73779	0.00228626	0.0165261	GCA3St	Glycocholic acid 3-sulfate transport via bicarbonate countertransport	Transport, extracellular
R_GCA3St_pos	83	1.46441	0.00969278	0.0304849	GCA3St	Glycocholic acid 3-sulfate transport via bicarbonate countertransport	Transport, extracellular
R_GCALDD_pos	31	-0.59117	0.175411	0.24229	GCALDD	Glycolaldehyde dehydrogenase	Glyoxylate and dicarboxylate metabolism
R_GCALDDm_pos	34	-0.549566	0.260979	0.340299	GCALDDm	Glycolaldehyde dehydrogenase, mitochondrial	Glyoxylate and dicarboxylate metabolism
R_GCASULT_pos	88	1.71687	0.00228626	0.0165261	GCASULT	Glycocholic acid sulfotransferase	Bile acid synthesis
R_GCC2am_pos	26	-0.758844	0.0804001	0.124359	GCC2am	Glycine cleavage complex lipoamide mitochondrial	Glycine, serine, alanine, and threonine metabolism
R_GCC2bim_pos	26	-0.758844	0.0804001	0.124359	GCC2bim	Glycine cleavage system lipoamide irreversible mitochondrial	Glycine, serine, alanine, and threonine metabolism
R_GCC2cm_pos	26	-0.758844	0.0804001	0.124359	GCC2cm	Glycine cleavage complex lipoamide mitochondrial	Glycine, serine, alanine, and threonine metabolism
R_GCCam_pos	26	-0.758844	0.0804001	0.124359	GCCam	Glycine cleavage complex lipoylprotein mitochondrial	Glycine, serine, alanine, and threonine metabolism
R_GCCbim_pos	26	-0.758844	0.0804001	0.124359	GCCbim	Glycine cleavage complex lipoylprotein irreversible mitochondrial	Glycine, serine, alanine, and threonine metabolism
R_GCCcm_pos	26	-0.758844	0.0804001	0.124359	GCCcm	Glycine cleavage complex lipoylprotein mitochondrial	Glycine, serine, alanine, and threonine metabolism
R_GCDCA3Sabc_pos	84	1.46668	0.00744225	0.0264329	GCDCA3Sabc	Glycochenodeoxycholic acid 3-sulfate ABC bile acid transporter	Transport, extracellular
R_GCDCA3St_neg	88	1.67567	0.00228626	0.0165261	GCDCA3St	Glycochenodeoxycholic acid 3-sulfate via bicarbonate countertransport	Transport, extracellular
R_GCDCA3St_pos	83	1.46441	0.00969278	0.0304849	GCDCA3St	Glycochenodeoxycholic acid 3-sulfate via bicarbonate countertransport	Transport, extracellular
R_GCDCASULT_pos	88	1.66511	0.00228626	0.0165261	GCDCASULT	Glycochenodeoxycholic acid sulfotransferase	Bile acid synthesis
R_GCHOLAt2_pos	61	0.0888138	0.411896	0.496012	GCHOLAt2	Glycocholate transport via sodium cotransport	Transport, extracellular
R_GCHOLAt3_pos	88	1.66161	0.00228626	0.0165261	GCHOLAt3	ABC bile acid transporter	Transport, extracellular
R_GCHOLAt_neg	77	0.538684	0.0381281	0.0718944	GCHOLAt	Glycocholate transport via bicarbonate countertransport	Transport, extracellular
R_GCHOLAt_pos	94	1.64887	0.000226244	0.00830347	GCHOLAt	Glycocholate transport via bicarbonate countertransport	Transport, extracellular
R_GCHOLAte_neg	94	1.64887	0.000226244	0.00830347	GCHOLAte	Bile acid intracellular transport	Transport, extracellular
R_GCHOLAte_pos	93	1.56844	0.000357228	0.0097357	GCHOLAte	Bile acid intracellular transport	Transport, extracellular
R_GCHOLAtx_pos	75	1.32238	0.056192	0.0958446	GCHOLAtx	Bile acid intracellular transport	Transport, peroxisomal
R_GCNTg_pos	74	1.08287	0.0674446	0.109256	GCNTg	N-acetyllactosaminide beta-1,6-N-acetylglucosaminyl-transferase	Blood group synthesis
R_GCPNn_pos	50	-0.0124949	1	1	GCPNn	Guanosine 3,5-cyclic phosphate 5-nucleotidohydrolase, nucleus	Nucleotide interconversion
R_GD1Atg_pos	69	0.862997	0.151941	0.214831	GD1Atg	Transport of Gd1A	Transport, golgi apparatus
R_GD1Atn_pos	82	1.39436	0.0124673	0.0352696	GD1Atn	Transport of Gd1A	Transport, nuclear
R_GD1B2te_pos	74	1.04427	0.0674446	0.109256	GD1B2te	Gd1b2 hs transport	Transport, extracellular
R_GD1B2tg_neg	74	1.04427	0.0674446	0.109256	GD1B2tg	Gd1b2 hs intracellular transport	Transport, golgi apparatus
R_GD1Btl_pos	84	1.47417	0.00744225	0.0264329	GD1Btl	Transport of Gd1B	Transport, lysosomal
R_GD1Cte_pos	83	1.46211	0.00969278	0.0304849	GD1Cte	Gd1c hs transport	Transport, extracellular
R_GD1Ctg_neg	83	1.44218	0.00969278	0.0304849	GD1Ctg	Gd1c hs intracellular transport	Transport, golgi apparatus
R_GD3tg_pos	68	1.17152	0.175411	0.24229	GD3tg	Ganglioside Gd3 Endocytosis	Transport, extracellular
R_GD3tl_pos	68	1.17152	0.175411	0.24229	GD3tl	Ganglioside Gd3 Endocytosis	Transport, extracellular
R_GD3tlc_pos	84	1.47057	0.00744225	0.0264329	GD3tlc	Transport of Gd3, Lysosomal	Transport, lysosomal
R_GD3tm_pos	84	1.38118	0.00744225	0.0264329	GD3tm	Transport of Gd3, Mitochondrial	Transport, mitochondrial
R_GDA1tn_pos	82	1.3877	0.0124673	0.0352696	GDA1tn	Transport of Gd1A	Transport, nuclear
R_GDCA3Sabc_pos	84	1.46668	0.00744225	0.0264329	GDCA3Sabc	Glycodeoxycholic acid 3-sulfate ABC bile acid transporter	Transport, extracellular
R_GDCA3St_neg	87	1.65306	0.00314361	0.0195418	GDCA3St	Glycodeoxycholic acid 3-sulfate via bicarbonate countertransport	Transport, extracellular
R_GDCA3St_pos	83	1.46441	0.00969278	0.0304849	GDCA3St	Glycodeoxycholic acid 3-sulfate via bicarbonate countertransport	Transport, extracellular
R_GDCASULT_pos	87	1.64411	0.00314361	0.0195418	GDCASULT	Glycodeoxycholic acid sulfotransferase	Bile acid synthesis
R_GDHm_neg	18	-1.17219	0.0158966	0.0405158	GDHm	Glutamate dehydrogenase, mitochondria	Glutamate metabolism
R_GDHm_pos	47	0.29568	0.881984	0.896311	GDHm	Glutamate dehydrogenase, mitochondria	Glutamate metabolism
R_GDPFUCtg_pos	75	1.03283	0.056192	0.0958446	GDPFUCtg	GDPFuc Golgi transport via CMP antiport	Transport, golgi apparatus
R_GDPtg_neg	75	1.03283	0.056192	0.0958446	GDPtg	GDP intracellular transport	Transport, golgi apparatus
R_GDR_neg	14	-1.36009	0.00565611	0.0245801	GDR	Glutathione-disulfide reductase	Glutathione metabolism
R_GDR_pos	71	0.955166	0.111943	0.166021	GDR	Glutathione-disulfide reductase	Glutathione metabolism
R_GDRm_neg	36	-0.357208	0.331162	0.414457	GDRm	Glutathione-disulfide reductase, mitochondria	Glutathione metabolism
R_GDRm_pos	84	1.42015	0.00744225	0.0264329	GDRm	Glutathione-disulfide reductase, mitochondria	Glutathione metabolism
R_GF6PTA_pos	32	-0.702967	0.201369	0.273076	GF6PTA	Glutamine-fructose-6-phosphate transaminase	Aminosugar metabolism
R_GFUCS_pos	73	0.98409	0.0804001	0.124359	GFUCS	GDP-L-fucose synthase	Fructose and mannose metabolism
R_GGH_10FTHF5GLUe_pos	62	0.466855	0.370219	0.45494	GGH_10FTHF5GLUe	Gamma-glutamyl hydrolase (10FTHF5GLU), extracellular	Folate metabolism
R_GGH_10FTHF5GLUl_pos	79	1.3455	0.0250536	0.0536924	GGH_10FTHF5GLUl	Gamma-glutamyl hydrolase (10FTHF5GLU), lysosomal	Folate metabolism
R_GGH_10FTHF6GLUe_pos	59	0.618947	0.502727	0.581969	GGH_10FTHF6GLUe	Gamma-glutamyl hydrolase (10FTHF6GLU), extracellular	Folate metabolism
R_GGH_10FTHF6GLUl_pos	79	1.37334	0.0250536	0.0536924	GGH_10FTHF6GLUl	Gamma-glutamyl hydrolase (10FTHF6GLU), lysosomal	Folate metabolism
R_GGH_10FTHF7GLUe_pos	55	0.510348	0.7103	0.749568	GGH_10FTHF7GLUe	Gamma-glutamyl hydrolase (10FTHF7GLU), extracellular	Folate metabolism
R_GGH_10FTHF7GLUl_pos	78	1.40438	0.0310312	0.0617975	GGH_10FTHF7GLUl	Gamma-glutamyl hydrolase (10FTHF7GLU), lysosomal	Folate metabolism
R_GGH_5DHFe_pos	62	0.466855	0.370219	0.45494	GGH_5DHFe	Gamma-glutamyl hydrolase (5DHF), extracellular	Folate metabolism
R_GGH_5DHFl_pos	79	1.34526	0.0250536	0.0536924	GGH_5DHFl	Gamma-glutamyl hydrolase (5DHF), lysosomal	Folate metabolism
R_GGH_5THFe_pos	62	0.482299	0.370219	0.45494	GGH_5THFe	Gamma-glutamyl hydrolase (5THF), extracellular	Folate metabolism
R_GGH_5THFl_pos	79	1.34526	0.0250536	0.0536924	GGH_5THFl	Gamma-glutamyl hydrolase (5THF), lysosomal	Folate metabolism
R_GGH_6DHFe_pos	59	0.618947	0.502727	0.581969	GGH_6DHFe	Gamma-glutamyl hydrolase (6DHF), extracellular	Folate metabolism
R_GGH_6DHFl_pos	79	1.378	0.0250536	0.0536924	GGH_6DHFl	Gamma-glutamyl hydrolase (6DHF), lysosomal	Folate metabolism
R_GGH_6THFe_pos	59	0.618947	0.502727	0.581969	GGH_6THFe	Gamma-glutamyl hydrolase (6THF), extracellular	Folate metabolism
R_GGH_6THFl_pos	79	1.378	0.0250536	0.0536924	GGH_6THFl	Gamma-glutamyl hydrolase (6THF), lysosomal	Folate metabolism
R_GGH_7DHFe_pos	55	0.510348	0.7103	0.749568	GGH_7DHFe	Gamma-glutamyl hydrolase (7DHF), extracellular	Folate metabolism
R_GGH_7DHFl_pos	80	1.41084	0.0200405	0.0465357	GGH_7DHFl	Gamma-glutamyl hydrolase (7DHF), lysosomal	Folate metabolism
R_GGH_7THFe_pos	55	0.510348	0.7103	0.749568	GGH_7THFe	Gamma-glutamyl hydrolase (7THF), extracellular	Folate metabolism
R_GGH_7THFl_pos	80	1.41084	0.0200405	0.0465357	GGH_7THFl	Gamma-glutamyl hydrolase (7THF), lysosomal	Folate metabolism
R_GGLUCT_pos	2	-2.28713	4.76304e-05	0.00769926	GGLUCT	Gamma-glutamylcyclotransferase	Glutathione metabolism
R_GGNG_pos	68	0.920348	0.175411	0.24229	GGNG	Glycogenin self-glucosylation	Starch and sucrose metabolism
R_GGT5r_pos	72	0.894425	0.0951774	0.143538	GGT5r	Gamma-glutamyltransferase 5	Eicosanoid metabolism
R_GGT6_neg	29	-0.733102	0.130805	0.189642	GGT6	Gamma-glutamyltransferase	Eicosanoid metabolism
R_GGT6_pos	29	-0.733102	0.130805	0.189642	GGT6	Gamma-glutamyltransferase	Eicosanoid metabolism
R_GGTAe2_neg	6	-1.92538	0.000357228	0.0097357	GGTAe2	Gamma glutamyltransferase	Glutathione metabolism
R_GGTAe2_pos	5	-2.28365	0.000226244	0.00830347	GGTAe2	Gamma glutamyltransferase	Glutathione metabolism
R_GGT_L_pos	51	0.00499908	0.940843	0.950233	GGT_L	Geranylgeranyltransferase (liver)	N-glycan synthesis
R_GGTe_1_neg	67	1.16794	0.201369	0.273076	GGTe_1	Gamma-Glutamyltransferase	Tyrosine metabolism
R_GGTe_1_pos	85	1.32286	0.00565611	0.0245801	GGTe_1	Gamma-Glutamyltransferase	Tyrosine metabolism
R_GHMT2r_neg	82	1.40599	0.0124673	0.0352696	GHMT2r	Glycine hydroxymethyltransferase, reversible	Glycine, serine, alanine, and threonine metabolism
R_GHMT2r_pos	27	-0.663851	0.0951774	0.143538	GHMT2r	Glycine hydroxymethyltransferase, reversible	Glycine, serine, alanine, and threonine metabolism
R_GHMT2rm_pos	82	1.40599	0.0124673	0.0352696	GHMT2rm	Glycine hydroxymethyltransferase reversible mitochondrial	Glycine, serine, alanine, and threonine metabolism
R_GHMT3_pos	81	1.24062	0.0158966	0.0405158	GHMT3	Glycine hydroxymethyltransferase	Lysine metabolism
R_GK1_neg	47	0.190517	0.881984	0.896311	GK1	Guanylate kinase (GMP:ATP)	Nucleotide interconversion
R_GK1_pos	56	0.262276	0.655632	0.702434	GK1	Guanylate kinase (GMP:ATP)	Nucleotide interconversion
R_GLA2l_pos	86	1.50197	0.0042391	0.0222853	GLA2l	Alpha-Galactosidase, Lysosomal	Sphingolipid metabolism
R_GLACO_pos	75	1.23168	0.056192	0.0958446	GLACO	D-Glucuronolactone:NAD+ oxidoreductase	Vitamin C metabolism
R_GLACter_neg	76	1.29155	0.0464515	0.0828554	GLACter	D-glucurono-6,3-lactone transport, endoplasmic reticulum	Transport, endoplasmic reticular
R_GLAl_pos	87	1.51844	0.00314361	0.0195418	GLAl	Galactosidase, alpha	Sphingolipid metabolism
R_GLB1_pos	87	1.54914	0.00314361	0.0195418	GLB1	Beta-galactosidase	Sphingolipid metabolism
R_GLBRAN_pos	68	0.920348	0.175411	0.24229	GLBRAN	1,4-alpha-glucan branching enzyme (glygn1 -> glygn2)	Starch and sucrose metabolism
R_GLC3MEACPhr_pos	79	1.2397	0.0250536	0.0536924	GLC3MEACPhr	Glucuronidation of 3-methoxy-acetaminophen in hepatocytes	Drug metabolism
R_GLC3MEACPitr_neg	79	1.2397	0.0250536	0.0536924	GLC3MEACPitr	GLC3MEACPitr	Drug metabolism
R_GLC3MEACPtev_pos	79	1.2397	0.0250536	0.0536924	GLC3MEACPtev	Efflux of glucuronide-conjugate of 3-methoxy-acetaminophen into hepatic vein	Drug metabolism
R_GLCAASE1ly_pos	84	1.50285	0.00744225	0.0264329	GLCAASE1ly	Beta-glucuronidase, lysosomal	Heparan sulfate degradation
R_GLCAASE4ly_pos	83	1.49628	0.00969278	0.0304849	GLCAASE4ly	Beta-glucuronidase, lysosomal	Chondroitin sulfate degradation
R_GLCAASE5ly_pos	83	1.46946	0.00969278	0.0304849	GLCAASE5ly	Beta-glucuronidase, lysosomal	Chondroitin sulfate degradation
R_GLCAASE6ly_pos	83	1.4306	0.00969278	0.0304849	GLCAASE6ly	Beta-glucuronidase, lysosomal	Chondroitin sulfate degradation
R_GLCAASE7ly_pos	84	1.50028	0.00744225	0.0264329	GLCAASE7ly	Beta-glucuronidase, lysosomal	Chondroitin sulfate degradation
R_GLCAASE8ly_pos	79	1.10093	0.0250536	0.0536924	GLCAASE8ly	Beta-glucuronidase, lysosomal	Hyaluronan metabolism
R_GLCAASE9ly_pos	79	1.10093	0.0250536	0.0536924	GLCAASE9ly	Beta-glucuronidase, lysosomal	Hyaluronan metabolism
R_GLCAE1g_pos	83	1.44141	0.00969278	0.0304849	GLCAE1g	Chondroitin-glucuronate 5-epimerase	Chondroitin synthesis
R_GLCAE2g_pos	85	1.52445	0.00565611	0.0245801	GLCAE2g	Heparosan-N-sulfate-glucuronate 5-epimerase	Chondroitin synthesis
R_GLCAT2g_pos	83	1.47693	0.00969278	0.0304849	GLCAT2g	Chondroitin glucuronyltransferase II, Golgi apparatus	Chondroitin synthesis
R_GLCAT3g_pos	83	1.44728	0.00969278	0.0304849	GLCAT3g	Chondroitin glucuronyltransferase II, Golgi apparatus	Chondroitin synthesis
R_GLCAT4g_pos	83	1.41105	0.00969278	0.0304849	GLCAT4g	Chondroitin glucuronyltransferase II, Golgi apparatus	Chondroitin synthesis
R_GLCAT5g_pos	84	1.49111	0.00744225	0.0264329	GLCAT5g	Chondroitin glucuronyltransferase II, Golgi apparatus	Chondroitin synthesis
R_GLCAT6g_pos	85	1.52445	0.00565611	0.0245801	GLCAT6g	Heparan glucuronyltransferase II	Chondroitin synthesis
R_GLCAT7g_pos	85	1.52445	0.00565611	0.0245801	GLCAT7g	Heparan glucuronyltransferase II	Chondroitin synthesis
R_GLCAT8g_pos	85	1.52445	0.00565611	0.0245801	GLCAT8g	Heparan glucuronyltransferase II	Chondroitin synthesis
R_GLCAT9g_pos	85	1.52445	0.00565611	0.0245801	GLCAT9g	Heparan glucuronyltransferase II	Chondroitin synthesis
R_GLCATg_pos	83	1.47083	0.00969278	0.0304849	GLCATg	UDP-D-glucuronate:galactosylgalactosylxylose glucuronosyltransferase, Golgi apparatus	Chondroitin synthesis
R_GLCMter_pos	76	1.26365	0.0464515	0.0828554	GLCMter	Glucose transport via membrane vesicle	Transport, extracellular
R_GLCNACASE1ly_pos	84	1.50285	0.00744225	0.0264329	GLCNACASE1ly	Alpha-N-acetylglucosaminidase, lysosomal	Heparan sulfate degradation
R_GLCNACASE2ly_pos	84	1.50285	0.00744225	0.0264329	GLCNACASE2ly	Alpha-N-acetylglucosaminidase, lysosomal	Heparan sulfate degradation
R_GLCNACASE3ly_pos	84	1.50285	0.00744225	0.0264329	GLCNACASE3ly	Alpha-N-acetylglucosaminidase, lysosomal	Heparan sulfate degradation
R_GLCNACASE4ly_pos	84	1.50285	0.00744225	0.0264329	GLCNACASE4ly	Alpha-N-acetylglucosaminidase, lysosomal	Heparan sulfate degradation
R_GLCNACASE5ly_pos	84	1.50285	0.00744225	0.0264329	GLCNACASE5ly	Alpha-N-acetylglucosaminidase, lysosomal	Heparan sulfate degradation
R_GLCNACDASg_pos	85	1.52445	0.00565611	0.0245801	GLCNACDASg	GlcNAc N-deacetylase / N-sulfotransferase	Chondroitin synthesis
R_GLCNACT1g_pos	85	1.52445	0.00565611	0.0245801	GLCNACT1g	Alpha-N-acetylglucosaminyltransferase I, Golgi apparatus	Chondroitin synthesis
R_GLCNACT2g_pos	85	1.52445	0.00565611	0.0245801	GLCNACT2g	Alpha-N-acetylglucosaminyltransferase II	Chondroitin synthesis
R_GLCNACT3g_pos	85	1.52445	0.00565611	0.0245801	GLCNACT3g	Alpha-N-acetylglucosaminyltransferase II	Chondroitin synthesis
R_GLCNACT4g_pos	85	1.52445	0.00565611	0.0245801	GLCNACT4g	Alpha-N-acetylglucosaminyltransferase II	Chondroitin synthesis
R_GLCNACT5g_pos	85	1.52445	0.00565611	0.0245801	GLCNACT5g	Alpha-N-acetylglucosaminyltransferase II	Chondroitin synthesis
R_GLCNte_neg	83	1.43257	0.00969278	0.0304849	GLCNte	Assumed Passive Diffusion into Extracellular Space	Transport, extracellular
R_GLCNte_pos	84	1.35281	0.00744225	0.0264329	GLCNte	Assumed Passive Diffusion into Extracellular Space	Transport, extracellular
R_GLCRt1_neg	75	1.23168	0.056192	0.0958446	GLCRt1	Transport by Glut-5 Transporter into Extracellular Space	Transport, extracellular
R_GLCSGLT1le_pos	36	-0.743301	0.331162	0.414457	GLCSGLT1le	Transport of D-glucose from extracellular space to cytosol of mucosal cells in small intestine	Transport, extracellular
R_GLCURter_pos	77	1.27125	0.0381281	0.0718944	GLCURter	Glucuronate endoplasmic reticular transport	Transport, endoplasmic reticular
R_GLCURtly_neg	78	1.13904	0.0310312	0.0617975	GLCURtly	Glucuronate transport into lysososme	Transport, lysosomal
R_GLCURtr_neg	71	0.948646	0.111943	0.166021	GLCURtr	Transport of D-Glucuronate	Transport, extracellular
R_GLCURtr_pos	78	1.33359	0.0310312	0.0617975	GLCURtr	Transport of D-Glucuronate	Transport, extracellular
R_GLCt1_neg	52	-0.0483266	0.881984	0.896311	GLCt1	Glucose transport uniport	Transport, extracellular
R_GLCt1_pos	56	0.0579271	0.655632	0.702434	GLCt1	Glucose transport uniport	Transport, extracellular
R_GLCt2_2_neg	27	-0.964146	0.0951774	0.143538	GLCt2_2	D-glucose transport in via proton symport	Transport, extracellular
R_GLCt2_2_pos	27	-0.967262	0.0951774	0.143538	GLCt2_2	D-glucose transport in via proton symport	Transport, extracellular
R_GLCt4_2_pos	26	-0.959948	0.0804001	0.124359	GLCt4_2	Glucose transport via sodium symport	Transport, extracellular
R_GLCt4_neg	53	0.0152225	0.823756	0.850386	GLCt4	Glucose transport via sodium symport	Transport, extracellular
R_GLCt4_pos	52	-0.0483266	0.881984	0.896311	GLCt4	Glucose transport via sodium symport	Transport, extracellular
R_GLCter_neg	62	0.0944694	0.370219	0.45494	GLCter	Glucose transport, endoplasmic reticulum	Transport, endoplasmic reticular
R_GLCter_pos	76	1.26365	0.0464515	0.0828554	GLCter	Glucose transport, endoplasmic reticulum	Transport, endoplasmic reticular
R_GLCtg_pos	70	0.882284	0.130805	0.189642	GLCtg	Glucose transport, Golgi apparatus	Transport, golgi apparatus
R_GLCtly_pos	82	1.54218	0.0124673	0.0352696	GLCtly	Glucose efflux from lysosome	Transport, lysosomal
R_GLDBRAN_pos	57	-0.132197	0.602679	0.673269	GLDBRAN	Glycogen debranching enzyme	Starch and sucrose metabolism
R_GLGNS1_pos	68	0.920348	0.175411	0.24229	GLGNS1	Glycogen synthase (ggn -> glygn1)	Starch and sucrose metabolism
R_GLNALANaEx_pos	12	-1.71337	0.00314361	0.0195418	GLNALANaEx	L-alanine/L-glutamine Na-dependent exchange (Gln-L in)	Transport, extracellular
R_GLNASNGLNr_neg	54	0.319674	0.766432	0.801003	GLNASNGLNr	Metabolism (Formation/Degradation) of GlnAsnGln	Peptide metabolism
R_GLNASNGLNr_pos	65	0.489605	0.260979	0.340299	GLNASNGLNr	Metabolism (Formation/Degradation) of GlnAsnGln	Peptide metabolism
R_GLNASNGLNt_neg	54	0.319674	0.766432	0.801003	GLNASNGLNt	Transport of GlnAsnGln, Extracellular	Transport, extracellular
R_GLNASNGLNt_pos	65	0.489605	0.260979	0.340299	GLNASNGLNt	Transport of GlnAsnGln, Extracellular	Transport, extracellular
R_GLNASNNaEx_pos	14	-1.49282	0.00565611	0.0245801	GLNASNNaEx	L-glutamine/L-asparagine Na-dependent exchange (Gln-L in)	Transport, extracellular
R_GLNATB0tc_pos	28	-0.927053	0.111943	0.166021	GLNATB0tc	Transport of L-Glutamine into the intestinal cells by ATB0 transporter	Transport, extracellular
R_GLNB0AT3tc_pos	45	0.0115681	0.766432	0.801003	GLNB0AT3tc	Glutamine Transport by B0At3	Transport, extracellular
R_GLNCYSNaEx_pos	13	-1.69686	0.0042391	0.0222853	GLNCYSNaEx	L-cysteine/L-glutamine Na-dependent exchange (Gln-L in)	Transport, extracellular
R_GLNHISHISr_neg	55	0.153357	0.7103	0.749568	GLNHISHISr	Metabolism (Formation/Degradation) of GlnHisHis	Peptide metabolism
R_GLNHISHISr_pos	65	0.489605	0.260979	0.340299	GLNHISHISr	Metabolism (Formation/Degradation) of GlnHisHis	Peptide metabolism
R_GLNHISHISt_neg	55	0.153357	0.7103	0.749568	GLNHISHISt	Transport of GlnHisHis, Extracellular	Transport, extracellular
R_GLNHISHISt_pos	65	0.489605	0.260979	0.340299	GLNHISHISt	Transport of GlnHisHis, Extracellular	Transport, extracellular
R_GLNHISLYSr_neg	57	0.197887	0.602679	0.673269	GLNHISLYSr	Metabolism (Formation/Degradation) of GlnHisLys	Peptide metabolism
R_GLNHISLYSr_pos	52	0.101516	0.881984	0.896311	GLNHISLYSr	Metabolism (Formation/Degradation) of GlnHisLys	Peptide metabolism
R_GLNHISLYSt_neg	57	0.197887	0.602679	0.673269	GLNHISLYSt	Transport of GlnHisLys, Extracellular	Transport, extracellular
R_GLNHISLYSt_pos	52	0.101516	0.881984	0.896311	GLNHISLYSt	Transport of GlnHisLys, Extracellular	Transport, extracellular
R_GLNLASEer_neg	76	1.29155	0.0464515	0.0828554	GLNLASEer	Gluconolactonase, endoplasmic reticulum	Vitamin C metabolism
R_GLNLYSLYSr_neg	54	0.108055	0.766432	0.801003	GLNLYSLYSr	Metabolism (Formation/Degradation) of GlnLysLys	Peptide metabolism
R_GLNLYSLYSr_pos	56	0.242081	0.655632	0.702434	GLNLYSLYSr	Metabolism (Formation/Degradation) of GlnLysLys	Peptide metabolism
R_GLNLYSLYSt_neg	54	0.108055	0.766432	0.801003	GLNLYSLYSt	Transport of GlnLysLys, Extracellular	Transport, extracellular
R_GLNLYSLYSt_pos	56	0.242081	0.655632	0.702434	GLNLYSLYSt	Transport of GlnLysLys, Extracellular	Transport, extracellular
R_GLNLYSTRPr_neg	54	0.0732385	0.766432	0.801003	GLNLYSTRPr	Metabolism (Formation/Degradation) of GlnLysTrp	Peptide metabolism
R_GLNLYSTRPr_pos	56	0.172838	0.655632	0.702434	GLNLYSTRPr	Metabolism (Formation/Degradation) of GlnLysTrp	Peptide metabolism
R_GLNLYSTRPt_neg	54	0.0732385	0.766432	0.801003	GLNLYSTRPt	Transport of GlnLysTrp, Extracellular	Transport, extracellular
R_GLNLYSTRPt_pos	56	0.172838	0.655632	0.702434	GLNLYSTRPt	Transport of GlnLysTrp, Extracellular	Transport, extracellular
R_GLNPROGLUr_neg	64	0.705641	0.294725	0.375028	GLNPROGLUr	Metabolism (Formation/Degradation) of GlnProGlu	Peptide metabolism
R_GLNPROGLUr_pos	56	0.227072	0.655632	0.702434	GLNPROGLUr	Metabolism (Formation/Degradation) of GlnProGlu	Peptide metabolism
R_GLNPROGLUt_neg	64	0.705641	0.294725	0.375028	GLNPROGLUt	Transport of GlnProGlu, Extracellular	Transport, extracellular
R_GLNPROGLUt_pos	56	0.227072	0.655632	0.702434	GLNPROGLUt	Transport of GlnProGlu, Extracellular	Transport, extracellular
R_GLNSERNaEx_pos	11	-1.72721	0.00228626	0.0165261	GLNSERNaEx	L-serine/L-glutamine Na-dependent exchange (Gln-L in)	Transport, extracellular
R_GLNS_pos	67	0.748982	0.201369	0.273076	GLNS	Glutamine synthetase	Glutamate metabolism
R_GLNTHRNaEx_pos	11	-1.72721	0.00228626	0.0165261	GLNTHRNaEx	L-threonine/L-glutamine Na-dependent exchange (Gln-L in)	Transport, extracellular
R_GLNTRPGLUr_neg	57	0.12591	0.602679	0.673269	GLNTRPGLUr	Metabolism (Formation/Degradation) of GlnTrpGlu	Peptide metabolism
R_GLNTRPGLUr_pos	55	0.129498	0.7103	0.749568	GLNTRPGLUr	Metabolism (Formation/Degradation) of GlnTrpGlu	Peptide metabolism
R_GLNTRPGLUt_neg	57	0.12591	0.602679	0.673269	GLNTRPGLUt	Transport of GlnTrpGlu, Extracellular	Transport, extracellular
R_GLNTRPGLUt_pos	55	0.129498	0.7103	0.749568	GLNTRPGLUt	Transport of GlnTrpGlu, Extracellular	Transport, extracellular
R_GLNTYRLEUr_neg	57	0.22036	0.602679	0.673269	GLNTYRLEUr	Metabolism (Formation/Degradation) of GlntyrLeu	Peptide metabolism
R_GLNTYRLEUr_pos	60	0.357122	0.456097	0.540863	GLNTYRLEUr	Metabolism (Formation/Degradation) of GlntyrLeu	Peptide metabolism
R_GLNTYRLEUt_neg	57	0.22036	0.602679	0.673269	GLNTYRLEUt	Transport of GlntyrLeu, Extracellular	Transport, extracellular
R_GLNTYRLEUt_pos	60	0.357122	0.456097	0.540863	GLNTYRLEUt	Transport of GlntyrLeu, Extracellular	Transport, extracellular
R_GLNt4_pos	20	-1.17095	0.0250536	0.0536924	GLNt4	L-glutamine reversible transport via sodium symport	Transport, extracellular
R_GLNtN1_neg	8	-1.61657	0.000797809	0.0123231	GLNtN1	Glutamine transport (Na, H coupled)	Transport, extracellular
R_GLNtN1_pos	5	-1.69239	0.000226244	0.00830347	GLNtN1	Glutamine transport (Na, H coupled)	Transport, extracellular
R_GLNt_neg	34	-0.735686	0.260979	0.340299	GLNt	L-glutamine transport via diffusion	Transport, extracellular
R_GLNt_pos	26	-1.10272	0.0804001	0.124359	GLNt	L-glutamine transport via diffusion	Transport, extracellular
R_GLNtm_1_pos	86	1.58018	0.0042391	0.0222853	GLNtm_1	Vacuolar amino acid transporter (gln-L), mitochondrial	Transport, mitochondrial
R_GLNtm_pos	76	1.15275	0.0464515	0.0828554	GLNtm	L-glutamine transport via electroneutral transporter	Transport, mitochondrial
R_GLNyLATthc_pos	15	-1.31837	0.00744225	0.0264329	GLNyLATthc	Transport of Glutamine by y+LAT1 or y+LAT2 with co-transporter of h in small intestine and kidney	Transport, extracellular
R_GLPASE1_pos	68	0.92182	0.175411	0.24229	GLPASE1	Glycogen phosphorylase (glygn2 -> dxtrn)	Starch and sucrose metabolism
R_GLPASE2_pos	68	0.922479	0.175411	0.24229	GLPASE2	Glycogen phosphorylase (amyls -> glc-D)	Starch and sucrose metabolism
R_GLRASE_neg	76	1.29155	0.0464515	0.0828554	GLRASE	Glucuronolactone reductase	Vitamin C metabolism
R_GLU5Km_pos	16	-1.21463	0.00969278	0.0304849	GLU5Km	Glutamate 5-kinase (m)	Urea cycle
R_GLU5SAtmc_pos	41	-0.377268	0.551631	0.629058	GLU5SAtmc	Glutamate semi-aldehyde transport, mitochondrial	Transport, mitochondrial
R_GLUARGLEUr_neg	58	0.183702	0.551631	0.629058	GLUARGLEUr	Metabolism (Formation/Degradation) of GluArgLeu	Peptide metabolism
R_GLUARGLEUr_pos	61	0.411338	0.411896	0.496012	GLUARGLEUr	Metabolism (Formation/Degradation) of GluArgLeu	Peptide metabolism
R_GLUARGLEUt_neg	58	0.183702	0.551631	0.629058	GLUARGLEUt	Transport of GluArgLeu, Extracellular	Transport, extracellular
R_GLUARGLEUt_pos	61	0.411338	0.411896	0.496012	GLUARGLEUt	Transport of GluArgLeu, Extracellular	Transport, extracellular
R_GLUASNLEUr_neg	49	-0.034254	1	1	GLUASNLEUr	Metabolism (Formation/Degradation) of GluAsnLeu	Peptide metabolism
R_GLUASNLEUr_pos	57	0.273937	0.602679	0.673269	GLUASNLEUr	Metabolism (Formation/Degradation) of GluAsnLeu	Peptide metabolism
R_GLUASNLEUt_neg	49	-0.034254	1	1	GLUASNLEUt	Transport of GluAsnLeu, Extracellular	Transport, extracellular
R_GLUASNLEUt_pos	57	0.273937	0.602679	0.673269	GLUASNLEUt	Transport of GluAsnLeu, Extracellular	Transport, extracellular
R_GLUB0AT3tc_pos	86	1.37889	0.0042391	0.0222853	GLUB0AT3tc	Glutamate Transport by B0At3	Transport, extracellular
R_GLUCYS_pos	80	1.35139	0.0200405	0.0465357	GLUCYS	Gamma-glutamylcysteine synthetase	Glutathione metabolism
R_GLUCYSte_pos	83	1.50312	0.00969278	0.0304849	GLUCYSte	Transport (ATP-Dependent) into Extracellular Space	Transport, extracellular
R_GLUDC_pos	64	0.628785	0.294725	0.375028	GLUDC	Glutamate Decarboxylase	Glutamate metabolism
R_GLUDym_neg	47	0.29568	0.881984	0.896311	GLUDym	Glutamate dehydrogenase (NADP), mitochondrial	Glutamate metabolism
R_GLUDym_pos	18	-1.17219	0.0158966	0.0405158	GLUDym	Glutamate dehydrogenase (NADP), mitochondrial	Glutamate metabolism
R_GLUGLUr_neg	49	0.270295	1	1	GLUGLUr	Metabolism (Formation/Degradation) of GluGlu	Peptide metabolism
R_GLUGLUr_pos	67	0.544078	0.201369	0.273076	GLUGLUr	Metabolism (Formation/Degradation) of GluGlu	Peptide metabolism
R_GLUGLUt_neg	49	0.270295	1	1	GLUGLUt	Transport of GluGlu, Extracellular	Transport, extracellular
R_GLUGLUt_pos	67	0.544078	0.201369	0.273076	GLUGLUt	Transport of GluGlu, Extracellular	Transport, extracellular
R_GLUILELYSr_neg	59	0.309482	0.502727	0.581969	GLUILELYSr	Metabolism (Formation/Degradation) of GluIleLys	Peptide metabolism
R_GLUILELYSr_pos	56	0.242081	0.655632	0.702434	GLUILELYSr	Metabolism (Formation/Degradation) of GluIleLys	Peptide metabolism
R_GLUILELYSt_neg	59	0.309482	0.502727	0.581969	GLUILELYSt	Transport of GluIleLys, Extracellular	Transport, extracellular
R_GLUILELYSt_pos	56	0.242081	0.655632	0.702434	GLUILELYSt	Transport of GluIleLys, Extracellular	Transport, extracellular
R_GLULEUr_neg	57	0.220433	0.602679	0.673269	GLULEUr	Metabolism (Formation/Degradation) of GluLeu	Peptide metabolism
R_GLULEUr_pos	61	0.425208	0.411896	0.496012	GLULEUr	Metabolism (Formation/Degradation) of GluLeu	Peptide metabolism
R_GLULEUt_neg	57	0.220433	0.602679	0.673269	GLULEUt	Transport of GluLeu, Extracellular	Transport, extracellular
R_GLULEUt_pos	61	0.425208	0.411896	0.496012	GLULEUt	Transport of GluLeu, Extracellular	Transport, extracellular
R_GLUMETHISr_neg	57	0.213301	0.602679	0.673269	GLUMETHISr	Metabolism (Formation/Degradation) of GluMetHis	Peptide metabolism
R_GLUMETHISr_pos	51	0.0563949	0.940843	0.950233	GLUMETHISr	Metabolism (Formation/Degradation) of GluMetHis	Peptide metabolism
R_GLUMETHISt_neg	57	0.213301	0.602679	0.673269	GLUMETHISt	Transport of GluMetHis, Extracellular	Transport, extracellular
R_GLUMETHISt_pos	51	0.0563949	0.940843	0.950233	GLUMETHISt	Transport of GluMetHis, Extracellular	Transport, extracellular
R_GLUMETr_neg	58	0.189987	0.551631	0.629058	GLUMETr	Metabolism (Formation/Degradation) of GluMet	Peptide metabolism
R_GLUMETr_pos	57	0.304183	0.602679	0.673269	GLUMETr	Metabolism (Formation/Degradation) of GluMet	Peptide metabolism
R_GLUMETt_neg	58	0.189987	0.551631	0.629058	GLUMETt	Transport of GluMet, Extracellular	Transport, extracellular
R_GLUMETt_pos	57	0.304183	0.602679	0.673269	GLUMETt	Transport of GluMet, Extracellular	Transport, extracellular
R_GLUN_pos	73	0.88769	0.0804001	0.124359	GLUN	Glutaminase	Glutamate metabolism
R_GLUNm_pos	81	1.20085	0.0158966	0.0405158	GLUNm	Glutaminase (mitochondrial)	Glutamate metabolism
R_GLUPROASCT1_pos	17	-1.16211	0.0124673	0.0352696	GLUPROASCT1	Glutamate intake by system ASCT-1 transporter	Transport, extracellular
R_GLUPRT_pos	43	-0.149773	0.655632	0.702434	GLUPRT	Glutamine phosphoribosyldiphosphate amidotransferase	Purine synthesis
R_GLUSIDEte_pos	25	-0.915716	0.0674446	0.109256	GLUSIDEte	Vesicle Transport of Glucosylceramide from Golgi to Extracellular	Transport, extracellular
R_GLUSIDEtg_pos	83	1.48458	0.00969278	0.0304849	GLUSIDEtg	Endocytosis of Glucosylceramide	Transport, extracellular
R_GLUSIDEtl_pos	78	1.39916	0.0310312	0.0617975	GLUSIDEtl	Endocytosis of Glucosylceramide	Transport, extracellular
R_GLUTACOAm_pos	81	1.37381	0.0158966	0.0405158	GLUTACOAm	Formation of Glutaconyl Coenzyme A	Lysine metabolism
R_GLUTAROAT3t_neg	73	0.405256	0.0804001	0.124359	GLUTAROAT3t	Transport of Glutarate, Extracellular, Antiport	Transport, extracellular
R_GLUTARte_pos	73	0.405256	0.0804001	0.124359	GLUTARte	Transport of Glutarate, Extracellular	Transport, extracellular
R_GLUTCOAACBP_pos	85	1.53957	0.00565611	0.0245801	GLUTCOAACBP	Transport of Glutaryl Coenzyme A from Mitochondria into Cytosol	Fatty acid oxidation
R_GLUTCOADHm_pos	61	0.580982	0.411896	0.496012	GLUTCOADHm	Glutaryl-CoA dehydrogenase (mitochondria)	Tryptophan metabolism
R_GLUTCONm_pos	81	1.37381	0.0158966	0.0405158	GLUTCONm	Formation of Glutaconic Acid	Lysine metabolism
R_GLUTCONte_pos	81	1.37381	0.0158966	0.0405158	GLUTCONte	Transport of Glutaconate, Extracellular	Transport, extracellular
R_GLUTCONtm_pos	81	1.37381	0.0158966	0.0405158	GLUTCONtm	Transport of Glutaconate, Mitochondrial	Transport, mitochondrial
R_GLUTHRLYSr_neg	57	0.202571	0.602679	0.673269	GLUTHRLYSr	Metabolism (Formation/Degradation) of GluThrLys	Peptide metabolism
R_GLUTHRLYSr_pos	56	0.242081	0.655632	0.702434	GLUTHRLYSr	Metabolism (Formation/Degradation) of GluThrLys	Peptide metabolism
R_GLUTHRLYSt_neg	57	0.202571	0.602679	0.673269	GLUTHRLYSt	Transport of GluThrLys, Extracellular	Transport, extracellular
R_GLUTHRLYSt_pos	56	0.242081	0.655632	0.702434	GLUTHRLYSt	Transport of GluThrLys, Extracellular	Transport, extracellular
R_GLUTHRr_neg	56	0.191508	0.655632	0.702434	GLUTHRr	Metabolism (Formation/Degradation) of GluThr	Peptide metabolism
R_GLUTHRr_pos	56	0.19019	0.655632	0.702434	GLUTHRr	Metabolism (Formation/Degradation) of GluThr	Peptide metabolism
R_GLUTHRt_neg	56	0.191508	0.655632	0.702434	GLUTHRt	Transport of GluThr, Extracellular	Transport, extracellular
R_GLUTHRt_pos	56	0.19019	0.655632	0.702434	GLUTHRt	Transport of GluThr, Extracellular	Transport, extracellular
R_GLUTRPALAr_neg	55	0.122056	0.7103	0.749568	GLUTRPALAr	Metabolism (Formation/Degradation) of GluTrpAla	Peptide metabolism
R_GLUTRPALAr_pos	54	0.12837	0.766432	0.801003	GLUTRPALAr	Metabolism (Formation/Degradation) of GluTrpAla	Peptide metabolism
R_GLUTRPALAt_neg	55	0.122056	0.7103	0.749568	GLUTRPALAt	Transport of GluTrpAla, Extracellular	Transport, extracellular
R_GLUTRPALAt_pos	54	0.12837	0.766432	0.801003	GLUTRPALAt	Transport of GluTrpAla, Extracellular	Transport, extracellular
R_GLUVESSEC_pos	45	-0.304559	0.766432	0.801003	GLUVESSEC	L-glutamate secretion via secretory vesicle (ATP driven)	Transport, extracellular
R_GLUt2m_neg	23	-0.728433	0.0464515	0.0828554	GLUt2m	Amino acid transporter (glu-L), mitochondrial	Transport, mitochondrial
R_GLUt2m_pos	72	1.00068	0.0951774	0.143538	GLUt2m	Amino acid transporter (glu-L), mitochondrial	Transport, mitochondrial
R_GLUt4_pos	88	1.44871	0.00228626	0.0165261	GLUt4	Na+/glutamate symport	Transport, extracellular
R_GLUt6_pos	28	-0.695169	0.111943	0.166021	GLUt6	Glutamate transport via Na, H symport and K antiport	Transport, extracellular
R_GLUt7l_pos	79	1.3455	0.0250536	0.0536924	GLUt7l	Glutamate transport, lysosomal	Transport, lysosomal
R_GLUtr_neg	70	0.913235	0.130805	0.189642	GLUtr	Intracellular transport	Transport, endoplasmic reticular
R_GLXO1_pos	84	1.36656	0.00744225	0.0264329	GLXO1	Glyoxylate oxidase	Glyoxylate and dicarboxylate metabolism
R_GLXO2p_pos	81	1.38486	0.0158966	0.0405158	GLXO2p	Glyoxylate oxidase, peroxisomal	Glyoxylate and dicarboxylate metabolism
R_GLXt_pos	81	1.34477	0.0158966	0.0405158	GLXt	Glyoxylate transport	Transport, extracellular
R_GLXtm_neg	72	0.788424	0.0951774	0.143538	GLXtm	Glyoxylate transport, mitochondrial	Transport, mitochondrial
R_GLXtm_pos	85	1.45679	0.00565611	0.0245801	GLXtm	Glyoxylate transport, mitochondrial	Transport, mitochondrial
R_GLXtp_neg	79	1.32007	0.0250536	0.0536924	GLXtp	Glyoxylate transport peroxisomal	Transport, peroxisomal
R_GLXtp_pos	74	1.13146	0.0674446	0.109256	GLXtp	Glyoxylate transport peroxisomal	Transport, peroxisomal
R_GLY3Pt_neg	90	1.60421	0.00115504	0.0123231	GLY3Pt	Glycerol phopshate free diffusion	Transport, peroxisomal
R_GLY3Pt_pos	90	1.60421	0.00115504	0.0123231	GLY3Pt	Glycerol phopshate free diffusion	Transport, peroxisomal
R_GLYACm_pos	60	0.611745	0.456097	0.540863	GLYACm	Acetylation of Glycine	Glycine, serine, alanine, and threonine metabolism
R_GLYALDDr_neg	6	-2.15426	0.000357228	0.0097357	GLYALDDr	D-Glyceraldehyde dehydrogenase	Miscellaneous
R_GLYALDDr_pos	49	-0.298536	1	1	GLYALDDr	D-Glyceraldehyde dehydrogenase	Miscellaneous
R_GLYALDtr_neg	11	-1.59727	0.00228626	0.0165261	GLYALDtr	Transport of Glyceraldehyde	Transport, extracellular
R_GLYALDtr_pos	89	1.65578	0.00164325	0.0139691	GLYALDtr	Transport of Glyceraldehyde	Transport, extracellular
R_GLYAMDTRc_neg	49	-0.0854325	1	1	GLYAMDTRc	Glycine amidinotransferase (c)	Urea cycle
R_GLYAMDTRc_pos	78	1.09667	0.0310312	0.0617975	GLYAMDTRc	Glycine amidinotransferase (c)	Urea cycle
R_GLYATm_pos	52	0.231461	0.881984	0.896311	GLYATm	Glycine C-acetyltransferase	Glycine, serine, alanine, and threonine metabolism
R_GLYB0AT3tc_pos	58	0.0929224	0.551631	0.629058	GLYB0AT3tc	Glycine Transport by B0At3	Transport, extracellular
R_GLYBt4_2_r_neg	34	-1.01911	0.260979	0.340299	GLYBt4_2_r	GLYBt4 LPAREN 2 RPAREN r	Transport, extracellular
R_GLYBt4_2_r_pos	34	-1.04724	0.260979	0.340299	GLYBt4_2_r	GLYBt4 LPAREN 2 RPAREN r	Transport, extracellular
R_GLYBtm_pos	81	1.31782	0.0158966	0.0405158	GLYBtm	Glycine betaine transport via diffusion (mitochondria to cytosol)	Transport, mitochondrial
R_GLYC2P3Pc_neg	84	1.52367	0.00744225	0.0264329	GLYC2P3Pc	Formation of Glycerol-3-Phosphate	Transport, extracellular
R_GLYC2P3Pc_pos	74	1.15034	0.0674446	0.109256	GLYC2P3Pc	Formation of Glycerol-3-Phosphate	Transport, extracellular
R_GLYC2Pte_neg	78	1.46969	0.0310312	0.0617975	GLYC2Pte	Transport of Glycerol-2-Phosphate	Transport, extracellular
R_GLYC2Pte_pos	84	1.53402	0.00744225	0.0264329	GLYC2Pte	Transport of Glycerol-2-Phosphate	Transport, extracellular
R_GLYC3Ptm_pos	79	1.29422	0.0250536	0.0536924	GLYC3Ptm	Glycerol 3 phosphate shuttle	Transport, mitochondrial
R_GLYC3tr_neg	86	1.55457	0.0042391	0.0222853	GLYC3tr	Transport of Glycerophosphoric Acid	Transport, extracellular
R_GLYC3tr_pos	75	1.20768	0.056192	0.0958446	GLYC3tr	Transport of Glycerophosphoric Acid	Transport, extracellular
R_GLYCK2_pos	14	-1.60228	0.00565611	0.0245801	GLYCK2	Glycerate kinase	Glyoxylate and dicarboxylate metabolism
R_GLYCK_pos	8	-1.84656	0.000797809	0.0123231	GLYCK	Glycerate kinase	Miscellaneous
R_GLYCLTDy_pos	84	1.41461	0.00744225	0.0264329	GLYCLTDy	Glycolate dehydrogenase (NADP)	Glyoxylate and dicarboxylate metabolism
R_GLYCLTDym_pos	82	1.42439	0.0124673	0.0352696	GLYCLTDym	Glycolate dehydrogenase (NADP), mitochondrial	Glyoxylate and dicarboxylate metabolism
R_GLYCLTt_neg	31	-0.620779	0.175411	0.24229	GLYCLTt	Glycolate transport via diffusion	Transport, extracellular
R_GLYCLTt_pos	79	1.38433	0.0250536	0.0536924	GLYCLTt	Glycolate transport via diffusion	Transport, extracellular
R_GLYCLTtm_neg	35	-0.45889	0.294725	0.375028	GLYCLTtm	Glycolate transport, mitochondria	Transport, mitochondrial
R_GLYCLTtp_pos	79	1.32007	0.0250536	0.0536924	GLYCLTtp	Glycolate transport, glyoxysome	Transport, peroxisomal
R_GLYCLm_neg	26	-0.758844	0.0804001	0.124359	GLYCLm	Glycine cleavage system mitochondrial	Transport, extracellular
R_GLYCTO1_pos	87	1.43091	0.00314361	0.0195418	GLYCTO1	Glycolate oxidase	Glycine, serine, alanine, and threonine metabolism
R_GLYCTO1p_pos	79	1.32007	0.0250536	0.0536924	GLYCTO1p	(S)-2-hydroxy-acid oxidase	Glyoxylate and dicarboxylate metabolism
R_GLYC_Rt_neg	89	1.73098	0.00164325	0.0139691	GLYC_Rt	Transport of D-Glycerate, Diffusion	Transport, extracellular
R_GLYC_Rt_pos	20	-0.988121	0.0250536	0.0536924	GLYC_Rt	Transport of D-Glycerate, Diffusion	Transport, extracellular
R_GLYC_St_pos	17	-1.37155	0.0124673	0.0352696	GLYC_St	L-glycerate export	Transport, extracellular
R_GLYCt_neg	80	1.2481	0.0200405	0.0465357	GLYCt	Glycerol transport via channel	Transport, extracellular
R_GLYCt_pos	80	1.2481	0.0200405	0.0465357	GLYCt	Glycerol transport via channel	Transport, extracellular
R_GLYCtm_pos	91	1.77059	0.000797809	0.0123231	GLYCtm	Glycerol transport	Transport, mitochondrial
R_GLYGLYCNc_neg	57	0.394455	0.602679	0.673269	GLYGLYCNc	Hydrolysis of glycylycine for uptake	Transport, extracellular
R_GLYGLYCNc_pos	73	0.716858	0.0804001	0.124359	GLYGLYCNc	Hydrolysis of glycylycine for uptake	Transport, extracellular
R_GLYGLYPEPT1tc_pos	59	0.461618	0.502727	0.581969	GLYGLYPEPT1tc	Transport of Glycyl-glycine by the apical PEPT1 amino acid transporters across the brush border cells of the enterocytes of the intestine and renal cells	Transport, extracellular
R_GLYHISASNr_neg	47	-0.0978712	0.881984	0.896311	GLYHISASNr	Metabolism (Formation/Degradation) of GlyHisAsn	Peptide metabolism
R_GLYHISASNr_pos	65	0.489605	0.260979	0.340299	GLYHISASNr	Metabolism (Formation/Degradation) of GlyHisAsn	Peptide metabolism
R_GLYHISASNt_neg	47	-0.0978712	0.881984	0.896311	GLYHISASNt	Transport of GlyHisAsn, Extracellular	Transport, extracellular
R_GLYHISASNt_pos	65	0.489605	0.260979	0.340299	GLYHISASNt	Transport of GlyHisAsn, Extracellular	Transport, extracellular
R_GLYHISLYSr_neg	57	0.298097	0.602679	0.673269	GLYHISLYSr	Metabolism (Formation/Degradation) of GlyHisLys	Peptide metabolism
R_GLYHISLYSr_pos	52	0.101516	0.881984	0.896311	GLYHISLYSr	Metabolism (Formation/Degradation) of GlyHisLys	Peptide metabolism
R_GLYHISLYSt_neg	57	0.298097	0.602679	0.673269	GLYHISLYSt	Transport of GlyHisLys, Extracellular	Transport, extracellular
R_GLYHISLYSt_pos	52	0.101516	0.881984	0.896311	GLYHISLYSt	Transport of GlyHisLys, Extracellular	Transport, extracellular
R_GLYK_pos	84	1.56425	0.00744225	0.0264329	GLYK	Glycerol kinase	Glycerophospholipid metabolism
R_GLYKm_pos	91	1.77059	0.000797809	0.0123231	GLYKm	Glycerol kinase	Glycerophospholipid metabolism
R_GLYLEUHYDROc_neg	59	0.21348	0.502727	0.581969	GLYLEUHYDROc	Hydrolysis of Glycylleucine in the small intestine for cellular uptake	Transport, extracellular
R_GLYLEUHYDROc_pos	52	0.135808	0.881984	0.896311	GLYLEUHYDROc	Hydrolysis of Glycylleucine in the small intestine for cellular uptake	Transport, extracellular
R_GLYLEUPEPT1tc_pos	67	0.567757	0.201369	0.273076	GLYLEUPEPT1tc	Transport of Glycylleucine by the apical PEPT1 amino acid transporters across the brush border cells of the enterocytes of the intestine and renal cells	Transport, extracellular
R_GLYLYSCYSr_neg	56	0.0432861	0.655632	0.702434	GLYLYSCYSr	Metabolism (Formation/Degradation) of GlyLysCys	Peptide metabolism
R_GLYLYSCYSr_pos	61	0.407855	0.411896	0.496012	GLYLYSCYSr	Metabolism (Formation/Degradation) of GlyLysCys	Peptide metabolism
R_GLYLYSCYSt_neg	56	0.0432861	0.655632	0.702434	GLYLYSCYSt	Transport of GlyLysCys, Extracellular	Transport, extracellular
R_GLYLYSCYSt_pos	61	0.407855	0.411896	0.496012	GLYLYSCYSt	Transport of GlyLysCys, Extracellular	Transport, extracellular
R_GLYLYSPHEr_neg	57	0.253893	0.602679	0.673269	GLYLYSPHEr	Metabolism (Formation/Degradation) of GlyLysPhe	Peptide metabolism
R_GLYLYSPHEr_pos	60	0.353765	0.456097	0.540863	GLYLYSPHEr	Metabolism (Formation/Degradation) of GlyLysPhe	Peptide metabolism
R_GLYLYSPHEt_neg	57	0.253893	0.602679	0.673269	GLYLYSPHEt	Transport of GlyLysPhe, Extracellular	Transport, extracellular
R_GLYLYSPHEt_pos	60	0.353765	0.456097	0.540863	GLYLYSPHEt	Transport of GlyLysPhe, Extracellular	Transport, extracellular
R_GLYOX_pos	79	1.09082	0.0250536	0.0536924	GLYOX	Hydroxyacylglutathione hydrolase	Pyruvate metabolism
R_GLYOXm_pos	74	1.14005	0.0674446	0.109256	GLYOXm	Hydroxyacylglutathione hydrolase mitochondrial	Pyruvate metabolism
R_GLYOp_pos	79	1.2758	0.0250536	0.0536924	GLYOp	Glycine oxidase, perixosomal	Glycine, serine, alanine, and threonine metabolism
R_GLYPHEHYc_neg	60	0.398904	0.456097	0.540863	GLYPHEHYc	Hydrolysis of glycylphenylalanine	Pentose phosphate pathway
R_GLYPHEHYc_pos	63	0.481407	0.331162	0.414457	GLYPHEHYc	Hydrolysis of glycylphenylalanine	Pentose phosphate pathway
R_GLYPHEPEPT1tc_pos	67	0.626182	0.201369	0.273076	GLYPHEPEPT1tc	Transport of Glycylphenylalanine by the apical PEPT1 amino acid transporters across the brush border cells of the enterocytes of the intestine and renal cells	Transport, extracellular
R_GLYPROPEPT1tc_pos	51	0.13105	0.940843	0.950233	GLYPROPEPT1tc	Transport of Glycylproline by the apical PEPT1 amino acid transporters across the brush border cells of the enterocytes of the intestine and renal cells	Transport, extracellular
R_GLYPROPRO1c_neg	44	-0.0389104	0.7103	0.749568	GLYPROPRO1c	Hydrolysis of Prolylglycine in the small intestine for cellular uptake	Transport, extracellular
R_GLYPROPRO1c_pos	71	0.79517	0.111943	0.166021	GLYPROPRO1c	Hydrolysis of Prolylglycine in the small intestine for cellular uptake	Transport, extracellular
R_GLYPROt_neg	78	1.25501	0.0310312	0.0617975	GLYPROt	Transport of Glycylproline	Transport, extracellular
R_GLYPROt_pos	51	0.13105	0.940843	0.950233	GLYPROt	Transport of Glycylproline	Transport, extracellular
R_GLYSARCNc_pos	83	1.26817	0.00969278	0.0304849	GLYSARCNc	Hydrolysis of glycylsarcosine for uptake	Transport, extracellular
R_GLYSARPEPT1tc_pos	83	1.26817	0.00969278	0.0304849	GLYSARPEPT1tc	Transport of Glycylsarcosine by the apical PEPT1 amino acid transporters across the brush border cells of the enterocytes of the intestine, renal cells and brain.	Transport, extracellular
R_GLYSNAT5tc_neg	61	0.263458	0.411896	0.496012	GLYSNAT5tc	Transport of Glycine into the cell coupled with co-transport with Sodium and counter transport with proton by SNAT5 transporter.	Transport, extracellular
R_GLYSNAT5tc_pos	40	-0.407428	0.502727	0.581969	GLYSNAT5tc	Transport of Glycine into the cell coupled with co-transport with Sodium and counter transport with proton by SNAT5 transporter.	Transport, extracellular
R_GLYTYRLYSr_neg	60	0.343443	0.456097	0.540863	GLYTYRLYSr	Metabolism (Formation/Degradation) of GlytyrLys	Peptide metabolism
R_GLYTYRLYSr_pos	60	0.334935	0.456097	0.540863	GLYTYRLYSr	Metabolism (Formation/Degradation) of GlytyrLys	Peptide metabolism
R_GLYTYRLYSt_neg	60	0.343443	0.456097	0.540863	GLYTYRLYSt	Transport of GlytyrLys, Extracellular	Transport, extracellular
R_GLYTYRLYSt_pos	60	0.334935	0.456097	0.540863	GLYTYRLYSt	Transport of GlytyrLys, Extracellular	Transport, extracellular
R_GLYVALHISr_neg	57	0.29482	0.602679	0.673269	GLYVALHISr	Metabolism (Formation/Degradation) of GlyValHis	Peptide metabolism
R_GLYVALHISr_pos	62	0.400399	0.370219	0.45494	GLYVALHISr	Metabolism (Formation/Degradation) of GlyValHis	Peptide metabolism
R_GLYVALHISt_neg	57	0.29482	0.602679	0.673269	GLYVALHISt	Transport of GlyValHis, Extracellular	Transport, extracellular
R_GLYVALHISt_pos	62	0.400399	0.370219	0.45494	GLYVALHISt	Transport of GlyValHis, Extracellular	Transport, extracellular
R_GLYVESSEC_1_pos	73	0.652616	0.0804001	0.124359	GLYVESSEC_1	Secretion of Glycine via Secretory Vesicle (ATP Driven)	Transport, extracellular
R_GLYitr_pos	78	1.31498	0.0310312	0.0617975	GLYitr	GLYitr	Drug metabolism
R_GLYt2r_neg	26	-1.12321	0.0804001	0.124359	GLYt2r	Glycine reversible transport via proton symport	Transport, extracellular
R_GLYt2r_pos	23	-1.15318	0.0464515	0.0828554	GLYt2r	Glycine reversible transport via proton symport	Transport, extracellular
R_GLYt4_pos	18	-1.36732	0.0158966	0.0405158	GLYt4	Glycine transport via sodium symport	Transport, extracellular
R_GLYt7_211_r_neg	27	-1.08675	0.0951774	0.143538	GLYt7_211_r	GLYt7 LPAREN 211 RPAREN r	Transport, extracellular
R_GLYt7_211_r_pos	13	-1.61537	0.0042391	0.0222853	GLYt7_211_r	GLYt7 LPAREN 211 RPAREN r	Transport, extracellular
R_GLYt7_311_r_neg	56	0.190914	0.655632	0.702434	GLYt7_311_r	GLYt7 LPAREN 311 RPAREN r	Transport, extracellular
R_GLYt7_311_r_pos	48	-0.138307	0.940843	0.950233	GLYt7_311_r	GLYt7 LPAREN 311 RPAREN r	Transport, extracellular
R_GLYtm_neg	81	1.40579	0.0158966	0.0405158	GLYtm	Glycine passive transport to mitochondria	Transport, mitochondrial
R_GLYtm_pos	50	0.177672	1	1	GLYtm	Glycine passive transport to mitochondria	Transport, mitochondrial
R_GLYtp_neg	77	1.16984	0.0381281	0.0718944	GLYtp	Glycine passive transport to peroxisome	Transport, peroxisomal
R_GLYtp_pos	75	1.32238	0.056192	0.0958446	GLYtp	Glycine passive transport to peroxisome	Transport, peroxisomal
R_GLZABCteb_pos	90	1.69497	0.00115504	0.0123231	GLZABCteb	Excretion of gliclazide into bile	Drug metabolism
R_GLZitr_pos	79	1.36653	0.0250536	0.0536924	GLZitr	GLZitr	Drug metabolism
R_GLZtd_pos	90	1.69499	0.00115504	0.0123231	GLZtd	Uptake of gliclazide into enterocytes	Drug metabolism
R_GM1tg_pos	69	0.860249	0.151941	0.214831	GM1tg	Ganglioside Gm1 Endocytosis	Transport, extracellular
R_GM1tl_pos	75	1.06785	0.056192	0.0958446	GM1tl	Ganglioside Gm1 Endocytosis	Transport, extracellular
R_GM2tg_pos	78	1.1284	0.0310312	0.0617975	GM2tg	Ganglioside Gm2 Endocytosis	Transport, extracellular
R_GM2tl_pos	84	1.46925	0.00744225	0.0264329	GM2tl	Ganglioside Gm2 Endocytosis	Transport, extracellular
R_GMAND_pos	75	1.02763	0.056192	0.0958446	GMAND	GDP-D-mannose dehydratase	Fructose and mannose metabolism
R_GMPR_neg	70	0.56892	0.130805	0.189642	GMPR	GMP reductase	Purine catabolism
R_GMPR_pos	33	-0.384048	0.229864	0.307805	GMPR	GMP reductase	Purine catabolism
R_GMPS2_pos	39	-0.401164	0.456097	0.540863	GMPS2	GMP synthase	Nucleotide interconversion
R_GMPS_pos	37	-0.589545	0.370219	0.45494	GMPS	GMP synthase	Bile acid synthesis
R_GMPtg_neg	84	1.23987	0.00744225	0.0264329	GMPtg	GMP transport (Golgi)	Transport, golgi apparatus
R_GMPtg_pos	75	1.03283	0.056192	0.0958446	GMPtg	GMP transport (Golgi)	Transport, golgi apparatus
R_GMPtn_neg	50	-0.0124949	1	1	GMPtn	GMP nuclear transport	Transport, nuclear
R_GNCORE1t_pos	81	1.38159	0.0158966	0.0405158	GNCORE1t	Transport of gncore 1, Golgi Apparatus	Transport, golgi apparatus
R_GNCORE1te_pos	81	1.38159	0.0158966	0.0405158	GNCORE1te	Extracellular Transport of gncore 1	Transport, extracellular
R_GNCORE2t_pos	82	1.42324	0.0124673	0.0352696	GNCORE2t	Transport of gncore 2, Golgi Apparatus	Transport, golgi apparatus
R_GNCORE2te_pos	82	1.42324	0.0124673	0.0352696	GNCORE2te	Extracellular Transport of gncore 2	Transport, extracellular
R_GND_pos	64	0.514841	0.294725	0.375028	GND	Phosphogluconate dehydrogenase	Pentose phosphate pathway
R_GNDc_pos	64	0.446406	0.294725	0.375028	GNDc	Phosphogluconate Dehydrogenase	Pentose phosphate pathway
R_GNDer_pos	82	1.34886	0.0124673	0.0352696	GNDer	Phosphogluconate dehydrogenase, endoplasmic reticulum	Pentose phosphate pathway
R_GNK_neg	84	1.35281	0.00744225	0.0264329	GNK	Gluconokinase	Pentose phosphate pathway
R_GNK_pos	83	1.43257	0.00969278	0.0304849	GNK	Gluconokinase	Pentose phosphate pathway
R_GNMT_pos	82	1.41859	0.0124673	0.0352696	GNMT	Glycine N-methyltransferase	Glycine, serine, alanine, and threonine metabolism
R_GP1CALPHAte_pos	81	1.38183	0.0158966	0.0405158	GP1CALPHAte	Gp1calpha hs transport	Transport, extracellular
R_GP1CALPHAtg_neg	81	1.38183	0.0158966	0.0405158	GP1CALPHAtg	Gp1calpha hs intracellular transport	Transport, golgi apparatus
R_GP1Cte_pos	77	1.22852	0.0381281	0.0718944	GP1Cte	Gp1c hs transport	Transport, extracellular
R_GP1Ctg_neg	77	1.22852	0.0381281	0.0718944	GP1Ctg	Gp1c hs intracellular transport	Transport, golgi apparatus
R_GPAM_hs_1_pos	81	1.49394	0.0158966	0.0405158	GPAM_hs_1	Glycerol-3-Phosphate Acyltransferase	Triacylglycerol synthesis
R_GPDDA1_pos	75	1.20614	0.056192	0.0958446	GPDDA1	Glycerophosphodiester phosphodiesterase (Glycerophosphocholine)	Glycerophospholipid metabolism
R_GPDDACHOL_pos	74	1.15161	0.0674446	0.109256	GPDDACHOL	Glycerophosphocholine Phosphodiesterase	Glycerophospholipid metabolism
R_GPIAT_pos	84	1.2925	0.00744225	0.0264329	GPIAT	Glucosaminylphosphatidyl inositol acetyltransferase	Phosphatidylinositol phosphate metabolism
R_GPIDA2er_pos	84	1.2925	0.00744225	0.0264329	GPIDA2er	Glycophosphatidylinositol (GPI) deacylase, endoplasmic reticulum	Phosphatidylinositol phosphate metabolism
R_GPIDAer_pos	87	1.45247	0.00314361	0.0195418	GPIDAer	Glycophosphatidylinositol (GPI) deacylase, endoplasmic reticulum	Phosphatidylinositol phosphate metabolism
R_GPIMTer_U_pos	84	1.2925	0.00744225	0.0264329	GPIMTer_U	GlcN-acylPI mannosyltransferase, endoplasmic reticulum	Phosphatidylinositol phosphate metabolism
R_GQ1BALPHAte_pos	81	1.31642	0.0158966	0.0405158	GQ1BALPHAte	Gq1balpha hs transport	Transport, extracellular
R_GQ1BALPHAtg_neg	83	1.33856	0.00969278	0.0304849	GQ1BALPHAtg	Gq1balpha hs intracellular transport	Transport, golgi apparatus
R_GQ1Bte_neg	82	1.51262	0.0124673	0.0352696	GQ1Bte	Gq1b hs transport	Transport, extracellular
R_GQ1Bte_pos	75	1.06651	0.056192	0.0958446	GQ1Bte	Gq1b hs transport	Transport, extracellular
R_GQ1Btg_neg	74	1.19029	0.0674446	0.109256	GQ1Btg	Gq1b hs intracellular transport	Transport, golgi apparatus
R_GRTT_pos	53	0.023015	0.823756	0.850386	GRTT	Geranyltranstransferase	Cholesterol metabolism
R_GRTTx_pos	63	0.361582	0.331162	0.414457	GRTTx	Geranyltranstransferase	Cholesterol metabolism
R_GSNt2_neg	31	-0.569307	0.175411	0.24229	GSNt2	Guanosine transport in via proton symport	Transport, extracellular
R_GSNt2_pos	32	-0.413351	0.201369	0.273076	GSNt2	Guanosine transport in via proton symport	Transport, extracellular
R_GSNt4_pos	39	-0.465756	0.456097	0.540863	GSNt4	Guanosine transport in via sodium symport	Transport, extracellular
R_GSNt5_pos	30	-0.665982	0.151941	0.214831	GSNt5	Guanosine transport in via sodium (1:2) symport	Transport, extracellular
R_GSNt_neg	39	-0.465756	0.456097	0.540863	GSNt	Guanosine facilated transport in cytosol	Transport, extracellular
R_GSNt_pos	32	-0.413351	0.201369	0.273076	GSNt	Guanosine facilated transport in cytosol	Transport, extracellular
R_GSNtl_pos	92	1.61384	0.000535842	0.0116505	GSNtl	Guanosine facilated transport from lysosome	Transport, lysosomal
R_GT1Ate_neg	69	0.854045	0.151941	0.214831	GT1Ate	Gt1a hs transport	Transport, extracellular
R_GT1Ate_pos	80	1.30856	0.0200405	0.0465357	GT1Ate	Gt1a hs transport	Transport, extracellular
R_GT1Atg_neg	71	0.953478	0.111943	0.166021	GT1Atg	Gt1a hs intracellular transport	Transport, golgi apparatus
R_GTACMPhr_pos	81	1.42605	0.0158966	0.0405158	GTACMPhr	Glucuronidation of thiomethyl-acetaminophen conjugate in hepatocytes	Drug metabolism
R_GTACMPitr_neg	81	1.42605	0.0158966	0.0405158	GTACMPitr	GTACMPitr	Drug metabolism
R_GTACMPtev_pos	81	1.42605	0.0158966	0.0405158	GTACMPtev	Efflux of glucuronide-thiomethyl-acetaminophen conjugate into hepatic vein	Drug metabolism
R_GTHOXti2_pos	73	1.03572	0.0804001	0.124359	GTHOXti2	Oxidized glutathione irreversible active transport (rbc)	Transport, extracellular
R_GTHOm_pos	36	-0.357208	0.331162	0.414457	GTHOm	Glutathione oxidoreductase	Glutamate metabolism
R_GTHOr_pos	14	-1.36009	0.00565611	0.0245801	GTHOr	Glutathione oxidoreductase	Glutamate metabolism
R_GTHPe_pos	81	1.30309	0.0158966	0.0405158	GTHPe	Glutathione peroxidase	Glutathione metabolism
R_GTHPi_pos	80	1.40108	0.0200405	0.0465357	GTHPi	Glutathione peridoxase	Glutathione metabolism
R_GTHPm_pos	84	1.41852	0.00744225	0.0264329	GTHPm	Glutathione peroxidase mitochondria	Glutathione metabolism
R_GTHRDH_syn_neg	5	-2.28365	0.000226244	0.00830347	GTHRDH_syn	Glutathione hydralase (periplasmic)	Glutathione metabolism
R_GTHRDH_syn_pos	12	-1.63741	0.00314361	0.0195418	GTHRDH_syn	Glutathione hydralase (periplasmic)	Glutathione metabolism
R_GTHRDt2_neg	55	-0.194076	0.7103	0.749568	GTHRDt2	Glutathione transport	Transport, extracellular
R_GTHRDt_pos	65	0.675704	0.260979	0.340299	GTHRDt	Glutathione transport into mitochondria	Glutathione metabolism
R_GTHRDtr_pos	65	0.458575	0.260979	0.340299	GTHRDtr	Glutathione transport via diffusion	Transport, endoplasmic reticular
R_GTHS_pos	12	-1.63777	0.00314361	0.0195418	GTHS	Glutathione synthetase	Glutathione metabolism
R_GTMLTe_pos	3	-2.28235	8.33532e-05	0.00769926	GTMLTe	G-glutamyltransferase (e)	Glutathione metabolism
R_GTPCI_pos	68	0.78186	0.175411	0.24229	GTPCI	GTP cyclohydrolase I	Tetrahydrobiopterin metabolism
R_GUACYC_pos	60	0.718569	0.456097	0.540863	GUACYC	Guanylate cyclase	Nucleotide interconversion
R_GUAD_pos	58	0.610297	0.551631	0.629058	GUAD	Guanine deaminase	Purine catabolism
R_GUAPRT_pos	81	1.36804	0.0158966	0.0405158	GUAPRT	Guanine phosphoribosyltransferase	Nucleotide salvage pathway
R_GUAt_neg	59	0.315548	0.502727	0.581969	GUAt	Guanine transport	Transport, extracellular
R_GUAt_pos	36	-0.638228	0.331162	0.414457	GUAt	Guanine transport	Transport, extracellular
R_GUDACtr2_neg	79	1.10997	0.0250536	0.0536924	GUDACtr2	Transport of Guanidinoacetic Acid	Transport, extracellular
R_GUDACtr2_pos	58	0.563352	0.551631	0.629058	GUDACtr2	Transport of Guanidinoacetic Acid	Transport, extracellular
R_GUDACtr_pos	79	1.10997	0.0250536	0.0536924	GUDACtr	Transport of Guanidinoacetic Acid	Transport, extracellular
R_GUDCA3Sabc_pos	84	1.46668	0.00744225	0.0264329	GUDCA3Sabc	Glycoursodeoxycholic acid 3-sulfate ABC bile acid transporter	Transport, extracellular
R_GUDCA3St_neg	88	1.61431	0.00228626	0.0165261	GUDCA3St	Glycoursodeoxycholic acid 3-sulfate via bicarbonate countertransport	Transport, extracellular
R_GUDCA3St_pos	83	1.46441	0.00969278	0.0304849	GUDCA3St	Glycoursodeoxycholic acid 3-sulfate via bicarbonate countertransport	Transport, extracellular
R_GUDCASULT_pos	88	1.60943	0.00228626	0.0165261	GUDCASULT	Glycoursodeoxycholic acid sulfotransferase	Bile acid synthesis
R_GULLACter_pos	76	1.29155	0.0464515	0.0828554	GULLACter	Gulonolactone endoplasmic reticular transport	Transport, endoplasmic reticular
R_GULN3D_neg	84	1.48233	0.00744225	0.0264329	GULN3D	L-gulonate 3-dehydrogenase	Pentose phosphate pathway
R_GULN3D_pos	78	1.2142	0.0310312	0.0617975	GULN3D	L-gulonate 3-dehydrogenase	Pentose phosphate pathway
R_GULND_neg	77	1.27125	0.0381281	0.0718944	GULND	Gulonate dehydrogenase	Miscellaneous
R_GULND_pos	78	1.20098	0.0310312	0.0617975	GULND	Gulonate dehydrogenase	Miscellaneous
R_GULNDer_neg	70	1.04537	0.130805	0.189642	GULNDer	Gulonate dehydrogenase, endoplasmic reticulum	Pentose phosphate pathway
R_GULNDer_pos	77	1.27125	0.0381281	0.0718944	GULNDer	Gulonate dehydrogenase, endoplasmic reticulum	Pentose phosphate pathway
R_GULNter_pos	77	1.27125	0.0381281	0.0718944	GULNter	L-gulonate endoplasmic reticular export	Transport, endoplasmic reticular
R_GUR1PP_pos	78	1.25707	0.0310312	0.0617975	GUR1PP	Glucuronate 1-phosphate phosphatase	Pentose phosphate pathway
R_GluForTx_pos	56	0.295921	0.655632	0.702434	GluForTx	Formimidoyltransferase cyclodeaminase	Histidine metabolism
R_H2ETer_pos	84	1.2925	0.00744225	0.0264329	H2ETer	H2 phosphoethanolaminyl transferase, endoplasmic reticulum	Phosphatidylinositol phosphate metabolism
R_H2MTer_U_pos	84	1.2925	0.00744225	0.0264329	H2MTer_U	H2 mannosyltransferase, endoplasmic reticulum	Phosphatidylinositol phosphate metabolism
R_H2O2syn_pos	80	1.20177	0.0200405	0.0465357	H2O2syn	Hydrogen peroxide synthesis (NADPH dependent)	Tyrosine metabolism
R_H2O2t_neg	78	1.35349	0.0310312	0.0617975	H2O2t	Hydrogen peroxide transport via diffusion	Transport, extracellular
R_H2O2t_pos	64	0.852034	0.294725	0.375028	H2O2t	Hydrogen peroxide transport via diffusion	Transport, extracellular
R_H2O2ter_neg	78	1.33578	0.0310312	0.0617975	H2O2ter	Hydrogen peroxide transport, endoplasmic reticulum	Drug metabolism
R_H2O2ter_pos	77	1.38691	0.0381281	0.0718944	H2O2ter	Hydrogen peroxide transport, endoplasmic reticulum	Drug metabolism
R_H2O2tly_neg	74	1.2279	0.0674446	0.109256	H2O2tly	Hydrogen peroxide lysosomal transport via diffusion	Transport, lysosomal
R_H2O2tly_pos	76	1.27294	0.0464515	0.0828554	H2O2tly	Hydrogen peroxide lysosomal transport via diffusion	Transport, lysosomal
R_H2O2tm_pos	87	1.49598	0.00314361	0.0195418	H2O2tm	Hydrogen peroxide transport via diffusion, mitochondria	Transport, mitochondrial
R_H2O2tn_neg	86	1.53119	0.0042391	0.0222853	H2O2tn	Hydrogen peroxide nuclear transport	Transport, nuclear
R_H2O2tp_neg	83	1.46012	0.00969278	0.0304849	H2O2tp	Hydrogen peroxide transport via diffusion, glyoxysome	Transport, peroxisomal
R_H2O2tp_pos	77	1.31962	0.0381281	0.0718944	H2O2tp	Hydrogen peroxide transport via diffusion, glyoxysome	Transport, peroxisomal
R_H2OGLYAQPt_neg	80	1.2481	0.0200405	0.0465357	H2OGLYAQPt	Water And Glycerol Transport by Aqp	Transport, extracellular
R_H2OGLYAQPt_pos	80	1.2481	0.0200405	0.0465357	H2OGLYAQPt	Water And Glycerol Transport by Aqp	Transport, extracellular
R_H2Ot_neg	32	-0.612363	0.201369	0.273076	H2Ot	H2O transport via diffusion	Transport, extracellular
R_H2Ot_pos	28	-0.991195	0.111943	0.166021	H2Ot	H2O transport via diffusion	Transport, extracellular
R_H2Oter_pos	91	2.01853	0.000797809	0.0123231	H2Oter	H2O endoplasmic reticulum transport	Transport, endoplasmic reticular
R_H2Otg_pos	87	1.4602	0.00314361	0.0195418	H2Otg	H2O transport, Golgi apparatus	Transport, golgi apparatus
R_H2Otly_neg	74	1.2279	0.0674446	0.109256	H2Otly	H2O transport, lysosomal	Transport, lysosomal
R_H2Otly_pos	74	1.2279	0.0674446	0.109256	H2Otly	H2O transport, lysosomal	Transport, lysosomal
R_H2Otm_neg	37	-0.876334	0.370219	0.45494	H2Otm	H2O transport mitochondrial	Transport, mitochondrial
R_H2Otm_pos	37	-0.876334	0.370219	0.45494	H2Otm	H2O transport mitochondrial	Transport, mitochondrial
R_H2Otn_neg	68	0.99213	0.175411	0.24229	H2Otn	H2O transport nuclear	Transport, nuclear
R_H2Otn_pos	74	1.25782	0.0674446	0.109256	H2Otn	H2O transport nuclear	Transport, nuclear
R_H2Otp_neg	84	1.54506	0.00744225	0.0264329	H2Otp	H2O transport peroxisomal	Transport, peroxisomal
R_H2Otp_pos	78	1.40869	0.0310312	0.0617975	H2Otp	H2O transport peroxisomal	Transport, peroxisomal
R_H3ETer_pos	84	1.2925	0.00744225	0.0264329	H3ETer	H3 phosphoethanolaminyl transferase, endoplasmic reticulum	Phosphatidylinositol phosphate metabolism
R_H3MTer_U_pos	84	1.2925	0.00744225	0.0264329	H3MTer_U	H3 mannosyltransferase, endoplasmic reticulum	Phosphatidylinositol phosphate metabolism
R_H4ET3er_pos	84	1.2925	0.00744225	0.0264329	H4ET3er	H4 phosphoethanolaminyl transferase, endoplasmic reticulum	Phosphatidylinositol phosphate metabolism
R_H4ETer_pos	84	1.2925	0.00744225	0.0264329	H4ETer	H4 phosphoethanolaminyl transferase, endoplasmic reticulum	Phosphatidylinositol phosphate metabolism
R_H5MTer_U_pos	84	1.2925	0.00744225	0.0264329	H5MTer_U	H5 mannosyltransferase, endoplasmic reticulum	Phosphatidylinositol phosphate metabolism
R_H6ET3er_pos	84	1.2925	0.00744225	0.0264329	H6ET3er	H6 phosphoethanolaminyl transferase, endoplasmic reticulum	Phosphatidylinositol phosphate metabolism
R_H6MTer_U_pos	86	1.26693	0.0042391	0.0222853	H6MTer_U	H6 mannosyltransferase, endoplasmic reticulum	Phosphatidylinositol phosphate metabolism
R_H6_ET2er_pos	87	1.45247	0.00314361	0.0195418	H6_ET2er	H6 phosphoethanolaminyl transferase, endoplasmic reticulum	Phosphatidylinositol phosphate metabolism
R_H6_ETer_pos	84	1.2925	0.00744225	0.0264329	H6_ETer	H6 phosphoethanolaminyl transferase, endoplasmic reticulum	Phosphatidylinositol phosphate metabolism
R_H7ET2er_pos	87	1.45247	0.00314361	0.0195418	H7ET2er	H7 phosphoethanolaminyl transferase, endoplasmic reticulum	Phosphatidylinositol phosphate metabolism
R_H7MTer_U_pos	86	1.26693	0.0042391	0.0222853	H7MTer_U	H7 mannosyltransferase, endoplasmic reticulum	Phosphatidylinositol phosphate metabolism
R_H7_ETer_pos	87	1.45247	0.00314361	0.0195418	H7_ETer	H7 phosphoethanolaminyl transferase, endoplasmic reticulum	Phosphatidylinositol phosphate metabolism
R_H7_TAer_pos	84	1.2925	0.00744225	0.0264329	H7_TAer	H7 transamidase, endoplasmic reticulum	Phosphatidylinositol phosphate metabolism
R_H8TAer_pos	87	1.45247	0.00314361	0.0195418	H8TAer	H8 transamidase, endoplasmic reticulum	Phosphatidylinositol phosphate metabolism
R_HACD1m_neg	63	0.456089	0.331162	0.414457	HACD1m	3-Hydroxybutanoyl-CoA:NAD+ oxidoreductase, mitochondria	Tryptophan metabolism
R_HACD1m_pos	84	1.51037	0.00744225	0.0264329	HACD1m	3-Hydroxybutanoyl-CoA:NAD+ oxidoreductase, mitochondria	Tryptophan metabolism
R_HACD1x_neg	84	1.33817	0.00744225	0.0264329	HACD1x	(S)-3-Hydroxybutanoyl-CoA:NAD oxidoreductase	Tryptophan metabolism
R_HACD4m_neg	80	1.16632	0.0200405	0.0465357	HACD4m	3-hydroxyacyl-CoA dehydrogenase (C10:0)	Fatty acid oxidation
R_HACD4m_pos	68	0.632208	0.175411	0.24229	HACD4m	3-hydroxyacyl-CoA dehydrogenase (C10:0)	Fatty acid oxidation
R_HACD4p_neg	96	2.12748	8.33532e-05	0.00769926	HACD4p	3 hydroxyacyl CoA dehydrogenase 3 oxodecanoyl CoA peroxisomal	Fatty acid oxidation
R_HACD5m_neg	80	1.15897	0.0200405	0.0465357	HACD5m	3-hydroxyacyl-CoA dehydrogenase (C12:0)	Fatty acid oxidation
R_HACD5m_pos	24	-0.690234	0.056192	0.0958446	HACD5m	3-hydroxyacyl-CoA dehydrogenase (C12:0)	Fatty acid oxidation
R_HACD5p_neg	93	1.87491	0.000357228	0.0097357	HACD5p	3 hydroxyacyl CoA dehydrogenase 3 oxodecanoyl CoA peroxisomal	Fatty acid oxidation
R_HACD6m_neg	63	0.360135	0.331162	0.414457	HACD6m	3-hydroxyacyl-CoA dehydrogenase (C14:0)	Fatty acid oxidation
R_HACD6p_neg	93	1.87491	0.000357228	0.0097357	HACD6p	3 Hydroxyacyl CoA dehydrogenase 3 oxotetradecanoyl CoA peroxisomal	Fatty acid oxidation
R_HACD9m_neg	61	0.543468	0.411896	0.496012	HACD9m	(2S,3S)-3-hydroxy-2-methylbutanoyl-CoA:NAD+ oxidoreductase	Valine, leucine, and isoleucine metabolism
R_HACD9m_pos	69	0.774665	0.151941	0.214831	HACD9m	(2S,3S)-3-hydroxy-2-methylbutanoyl-CoA:NAD+ oxidoreductase	Valine, leucine, and isoleucine metabolism
R_HAS1_pos	73	0.938486	0.0804001	0.124359	HAS1	Hyaluronan synthase	Hyaluronan metabolism
R_HAS2_pos	79	1.10158	0.0250536	0.0536924	HAS2	Hyaluronan synthase	Hyaluronan metabolism
R_HAtly_pos	79	1.10093	0.0250536	0.0536924	HAtly	Hyaluronan transport, extracellular to lysosome	Transport, lysosomal
R_HBZOPT10m_pos	53	-0.00352519	0.823756	0.850386	HBZOPT10m	Hydroxybenzoate Decaprenyltransferase	Ubiquinone synthesis
R_HC00319t1_neg	78	1.15994	0.0310312	0.0617975	HC00319t1	Malonate Transport, Antiport with Chloride	Transport, extracellular
R_HC00319t1_pos	84	1.35113	0.00744225	0.0264329	HC00319t1	Malonate Transport, Antiport with Chloride	Transport, extracellular
R_HC00319t2_neg	77	1.34898	0.0381281	0.0718944	HC00319t2	Malonate Transport, Antiport with Bicarbonate	Transport, extracellular
R_HC00319t2_pos	81	1.38512	0.0158966	0.0405158	HC00319t2	Malonate Transport, Antiport with Bicarbonate	Transport, extracellular
R_HC00342te_neg	55	0.182851	0.7103	0.749568	HC00342te	Transport of Cis-Aconitate, Extracellular	Transport, extracellular
R_HC00342te_pos	36	-0.302562	0.331162	0.414457	HC00342te	Transport of Cis-Aconitate, Extracellular	Transport, extracellular
R_HC00460te_pos	82	1.39143	0.0124673	0.0352696	HC00460te	2, 5-Dihydroxybenzoate Diffusion, Cytosol	Transport, extracellular
R_HC00900t1_neg	75	1.19427	0.056192	0.0958446	HC00900t1	Transport of Methylmalonate, Antiport with Sulphite	Transport, extracellular
R_HC00900t1_pos	77	1.22531	0.0381281	0.0718944	HC00900t1	Transport of Methylmalonate, Antiport with Sulphite	Transport, extracellular
R_HC00900t2_neg	41	0.112271	0.551631	0.629058	HC00900t2	Transport of Methylmalonate, Antiport with Sulphate	Transport, extracellular
R_HC00900t2_pos	44	0.185439	0.7103	0.749568	HC00900t2	Transport of Methylmalonate, Antiport with Sulphate	Transport, extracellular
R_HC00900t3_neg	70	1.14697	0.130805	0.189642	HC00900t3	Transport of Methylmalonate, Antiport with Thio-Sulphate	Transport, extracellular
R_HC00900t3_pos	70	1.14697	0.130805	0.189642	HC00900t3	Transport of Methylmalonate, Antiport with Thio-Sulphate	Transport, extracellular
R_HC00900t4_neg	44	0.185439	0.7103	0.749568	HC00900t4	Transport of Methylmalonate, Antiport with Phsophate	Transport, extracellular
R_HC00900t4_pos	41	0.112271	0.551631	0.629058	HC00900t4	Transport of Methylmalonate, Antiport with Phsophate	Transport, extracellular
R_HC02020te_pos	88	1.66817	0.00228626	0.0165261	HC02020te	Transport of Cholesterol-Ester-Palm, Extracellular Space, within Lipoproteins	Transport, extracellular
R_HC02020tr_pos	88	1.66817	0.00228626	0.0165261	HC02020tr	Transport of Cholesterol-Ester-Palm, Endoplasmatic Reticulum, within Lipoproteins	Transport, endoplasmic reticular
R_HC02149td_neg	89	1.71085	0.00164325	0.0139691	HC02149td	Transport of O-Propanoylcarnitine, Sodium Symport	Transport, extracellular
R_HC02149td_pos	93	1.91601	0.000357228	0.0097357	HC02149td	Transport of O-Propanoylcarnitine, Sodium Symport	Transport, extracellular
R_HC02194c_pos	78	1.3394	0.0310312	0.0617975	HC02194c	Formation of Ursodeoxycholate	Bile acid synthesis
R_HC02194te_pos	86	1.60628	0.0042391	0.0222853	HC02194te	Transport of Bile Acid, Ursodeoxycholate, Active Transport	Transport, extracellular
R_HC02195c_pos	86	1.46638	0.0042391	0.0222853	HC02195c	Formation of Tauroursodeoxycholate	Bile acid synthesis
R_HC02195te_pos	83	0.957345	0.00969278	0.0304849	HC02195te	Transport of Bile Acid, Tauroursodeoxycholate, Active Transport	Bile acid synthesis
R_HC02196c_pos	83	1.46421	0.00969278	0.0304849	HC02196c	Formation of Glycoursodeoxycholate	Bile acid synthesis
R_HC02196te_pos	83	0.957345	0.00969278	0.0304849	HC02196te	Transport of Bile Acid, Glycoursodeoxycholate, Active Transport	Bile acid synthesis
R_HC02197c_pos	65	0.757133	0.260979	0.340299	HC02197c	Formation of Sulfoglycolithocholate	Bile acid synthesis
R_HC02198c_pos	88	1.57275	0.00228626	0.0165261	HC02198c	Taurolithocholic Acid 3-Sulfate	Bile acid synthesis
R_HC02220c_pos	86	1.59375	0.0042391	0.0222853	HC02220c	Formation of Sulfochenodeoxycholate	Transport, extracellular
R_HC02220t_neg	61	0.0890518	0.411896	0.496012	HC02220t	Chenodeoxycholic acid 3-sulfate transport via bicarbonate countertransport	Transport, extracellular
R_HC02220t_pos	83	1.46441	0.00969278	0.0304849	HC02220t	Chenodeoxycholic acid 3-sulfate transport via bicarbonate countertransport	Transport, extracellular
R_HC02220te_pos	84	1.46668	0.00744225	0.0264329	HC02220te	Transport of Bile Acid, Sulfochenodeoxycholate, Active Transport	Transport, extracellular
R_HCA24GSc_pos	86	1.50608	0.0042391	0.0222853	HCA24GSc	UDP-Glucuronosyltransferase (UGT) cytosolic (hyocholic acid)	Bile acid synthesis
R_HCA24GSr_pos	84	1.45506	0.00744225	0.0264329	HCA24GSr	UDP-Glucuronosyltransferase (UGT) (hyocholic acid)	Bile acid synthesis
R_HCA24Gte_pos	87	1.62377	0.00314361	0.0195418	HCA24Gte	Glucuronidated bile acid excretion (HCA-24G)	Transport, extracellular
R_HCA24Gtr_neg	84	1.45506	0.00744225	0.0264329	HCA24Gtr	Glucuronidated Compound Transport (HCA-24G)	Transport, extracellular
R_HCA6GSc_pos	87	1.6185	0.00314361	0.0195418	HCA6GSc	UDP-Glucuronosyltransferase (UGT) cytosolic (hyocholic acid)	Bile acid synthesis
R_HCA6GSr_pos	86	1.54053	0.0042391	0.0222853	HCA6GSr	UDP-Glucuronosyltransferase (UGT) ER (hyocholic acid)	Bile acid synthesis
R_HCA6Gte_pos	88	1.73419	0.00228626	0.0165261	HCA6Gte	Glucuronidated bile acid excretion (HCA-6G)	Transport, extracellular
R_HCA6Gtr_neg	86	1.54053	0.0042391	0.0222853	HCA6Gtr	Glucuronidated Compound Transport (HCA-6G)	Transport, extracellular
R_HCO3E_neg	76	1.07708	0.0464515	0.0828554	HCO3E	HCO3 equilibration reaction	Miscellaneous
R_HCO3E_pos	81	1.17396	0.0158966	0.0405158	HCO3E	HCO3 equilibration reaction	Miscellaneous
R_HCO3Ee_neg	81	1.17396	0.0158966	0.0405158	HCO3Ee	HCO3 equilibration reaction, extracellular	Miscellaneous
R_HCO3Ee_pos	76	1.07708	0.0464515	0.0828554	HCO3Ee	HCO3 equilibration reaction, extracellular	Miscellaneous
R_HCO3Em_pos	34	-0.528471	0.260979	0.340299	HCO3Em	HCO3 equilibration reaction	Miscellaneous
R_HCO3_2NAt_pos	34	-0.82631	0.260979	0.340299	HCO3_2NAt	Bicarbonate transport (Na/HCO3 2:1 cotransport)	Transport, extracellular
R_HCO3_CLt_neg	34	-1.06717	0.260979	0.340299	HCO3_CLt	Bicarbonate transport (Cl-/HCO3- exchange)	Transport, extracellular
R_HCO3_CLt_pos	33	-0.949514	0.229864	0.307805	HCO3_CLt	Bicarbonate transport (Cl-/HCO3- exchange)	Transport, extracellular
R_HCO3_NAt_neg	23	-0.983958	0.0464515	0.0828554	HCO3_NAt	Bicarbonate transport (Na/HCO3 cotransport)	Transport, extracellular
R_HCO3_NAt_pos	19	-1.16725	0.0200405	0.0465357	HCO3_NAt	Bicarbonate transport (Na/HCO3 cotransport)	Transport, extracellular
R_HCYSte_neg	78	1.18771	0.0310312	0.0617975	HCYSte	Homocysteine transport (extracellular)	Transport, extracellular
R_HCYSte_pos	72	1.25165	0.0951774	0.143538	HCYSte	Homocysteine transport (extracellular)	Transport, extracellular
R_HDCA24GSc_pos	78	1.22826	0.0310312	0.0617975	HDCA24GSc	UDP-Glucuronosyltransferase (UGT) cytosolic (hyodeoxycholic acid)	Bile acid synthesis
R_HDCA24GSr_pos	78	1.35403	0.0310312	0.0617975	HDCA24GSr	UDP-Glucuronosyltransferase (UGT) (hyodeoxycholic acid)	Bile acid synthesis
R_HDCA24Gte_pos	82	1.32164	0.0124673	0.0352696	HDCA24Gte	Glucuronidated bile acid excretion (HDCA-24G)	Transport, extracellular
R_HDCA24Gtr_neg	78	1.35403	0.0310312	0.0617975	HDCA24Gtr	Glucuronidated Compound Transport (HDCA-24G)	Transport, extracellular
R_HDCA6GSc_pos	78	1.22836	0.0310312	0.0617975	HDCA6GSc	UDP-Glucuronosyltransferase (UGT) cytosolic (hyodeoxycholic acid)	Bile acid synthesis
R_HDCA6GSr_pos	78	1.3541	0.0310312	0.0617975	HDCA6GSr	UDP-Glucuronosyltransferase (UGT) ER (hyodeoxycholic acid)	Bile acid synthesis
R_HDCA6Gte_pos	82	1.3218	0.0124673	0.0352696	HDCA6Gte	Glucuronidated bile acid excretion (HDCA-6G)	Transport, extracellular
R_HDCA6Gtr_neg	78	1.3541	0.0310312	0.0617975	HDCA6Gtr	Glucuronidated Compound Transport (HDCA-6G)	Transport, extracellular
R_HDCACBP_pos	89	1.79405	0.00164325	0.0139691	HDCACBP	Transport of (S)-3-Hydroxydecanoyl-CoA from mitochondria into the cytosol	Fatty acid oxidation
R_HDCAt_neg	42	-0.430374	0.602679	0.673269	HDCAt	Hexadecanoate n C160 transport in via uniport	Transport, extracellular
R_HDCAt_pos	46	-0.250809	0.823756	0.850386	HDCAt	Hexadecanoate n C160 transport in via uniport	Transport, extracellular
R_HDCEAt_neg	90	1.72911	0.00115504	0.0123231	HDCEAt	Hexadecenoate n C161 transport in via uniport	Transport, extracellular
R_HDCEAt_pos	90	1.72911	0.00115504	0.0123231	HDCEAt	Hexadecenoate n C161 transport in via uniport	Transport, extracellular
R_HDCECRNte_pos	89	1.71085	0.00164325	0.0139691	HDCECRNte	Transport of Palmitoleoyl-Carnitine	Transport, extracellular
R_HDCECRNtr_neg	83	1.51398	0.00969278	0.0304849	HDCECRNtr	Transport of Palmitoleoyl-Carnitine	Transport, extracellular
R_HDCECRNtr_pos	89	1.71085	0.00164325	0.0139691	HDCECRNtr	Transport of Palmitoleoyl-Carnitine	Transport, extracellular
R_HDD2COAtx_neg	89	1.61748	0.00164325	0.0139691	HDD2COAtx	Hdd2coa intracellular transport	Transport, peroxisomal
R_HDD2COAtx_pos	94	1.90451	0.000226244	0.00830347	HDD2COAtx	Hdd2coa intracellular transport	Transport, peroxisomal
R_HDD2CRNte2_pos	88	1.49662	0.00228626	0.0165261	HDD2CRNte2	Uptake via Octn2 Transporter into Extracellular Space	Transport, extracellular
R_HDD2CRNte_neg	96	1.85958	8.33532e-05	0.00769926	HDD2CRNte	Passive Diffusion into Extracellular Space	Transport, extracellular
R_HDD2CRNte_pos	88	1.49662	0.00228626	0.0165261	HDD2CRNte	Passive Diffusion into Extracellular Space	Transport, extracellular
R_HDDACBP_pos	92	1.85604	0.000535842	0.0116505	HDDACBP	Transport of (S)-3-Hydroxydodecanoyl-CoA from mitochondria into the cytosol	Fatty acid oxidation
R_HDECAACBP_pos	86	1.60031	0.0042391	0.0222853	HDECAACBP	Transport of 3-hydroxyhexadecanoylcoa from mitochondria into the cytosol	Fatty acid oxidation
R_HDECEACBP_pos	84	1.40707	0.00744225	0.0264329	HDECEACBP	Transport of 3-Hydroxyhexadecenoylcoa from Mitochondria into the Cytosol	Fatty acid oxidation
R_HDL_HSDEG_pos	78	1.30716	0.0310312	0.0617975	HDL_HSDEG	Degradation of HDL	Glycerophospholipid metabolism
R_HDL_HSSYN_pos	75	1.29066	0.056192	0.0958446	HDL_HSSYN	Formation of HDL	Glycerophospholipid metabolism
R_HEDCECRNe_pos	84	1.40707	0.00744225	0.0264329	HEDCECRNe	Transport of 3-Hydroxyhexadecenoyl Carnitine into Extra Cellular Space	Fatty acid oxidation
R_HEPDECETH_pos	80	1.398	0.0200405	0.0465357	HEPDECETH	Formation of Heptadecanoyl Thanolamide (C17:0)	Glycerophospholipid metabolism
R_HESTRATRIOLte_pos	78	1.20691	0.0310312	0.0617975	HESTRATRIOLte	Hydroxylated estrogen derivative transport	Transport, extracellular
R_HESTRATRIOLtr_neg	72	1.18785	0.0951774	0.143538	HESTRATRIOLtr	Hydroxylated estrogen derivative transport	Transport, endoplasmic reticular
R_HEX10_pos	45	-0.260147	0.766432	0.801003	HEX10	Hexokinase (D-glucosamine:ATP)	Aminosugar metabolism
R_HEX1_pos	59	-0.019656	0.502727	0.581969	HEX1	Hexokinase (D-glucose:ATP)	Glycolysis/gluconeogenesis
R_HEX4_pos	77	1.15683	0.0381281	0.0718944	HEX4	Hexokinase (D-mannose:ATP)	Fructose and mannose metabolism
R_HEX7_pos	48	-0.426798	0.940843	0.950233	HEX7	Hexokinase (D-fructose:ATP)	Fructose and mannose metabolism
R_HEXA1l_pos	84	1.52101	0.00744225	0.0264329	HEXA1l	Hexosaminidase A, Lysosomal	Sphingolipid metabolism
R_HEXA2l_pos	84	1.47417	0.00744225	0.0264329	HEXA2l	Hexosaminidase A, Lysosomal	Sphingolipid metabolism
R_HEXA3e_pos	74	1.25946	0.0674446	0.109256	HEXA3e	Hexosaminidase A, Plasma Membrane	Sphingolipid metabolism
R_HEXAHBl_pos	83	1.46398	0.00969278	0.0304849	HEXAHBl	Hexosaminidase A;Lysosomal Or Hexosaminidase B;Lysosomal	Sphingolipid metabolism
R_HEXCCOAtx_pos	83	1.34424	0.00969278	0.0304849	HEXCCOAtx	Fatty acid intracellular transport	Transport, peroxisomal
R_HEXCOAACBP_pos	65	0.528675	0.260979	0.340299	HEXCOAACBP	Transport of Hexanoyl Coenzyme A (N-C6:0CoA) from Mitochondria into Cytosol	Fatty acid oxidation
R_HEXCt_neg	66	0.535386	0.229864	0.307805	HEXCt	Fatty acid transport via diffusion	Transport, extracellular
R_HEXCt_pos	89	1.77419	0.00164325	0.0139691	HEXCt	Fatty acid transport via diffusion	Transport, extracellular
R_HEXDCRNe_pos	86	1.60031	0.0042391	0.0222853	HEXDCRNe	Transport of 3-hydroxyhexadecanoyl carnitine into extra cellular space	Fatty acid oxidation
R_HEXDECEETH_pos	80	1.398	0.0200405	0.0465357	HEXDECEETH	Formation of C16:1-Ethanolamide	Glycerophospholipid metabolism
R_HEXDIACATP_pos	90	1.69497	0.00115504	0.0123231	HEXDIACATP	Transport of Hexadecanediocacid by FATP	Transport, extracellular
R_HEXDIACtd_neg	90	1.69497	0.00115504	0.0123231	HEXDIACtd	Transport of Hexadecanediocacid by Diffusion	Transport, extracellular
R_HEXDIACtd_pos	87	1.5405	0.00314361	0.0195418	HEXDIACtd	Transport of Hexadecanediocacid by Diffusion	Transport, extracellular
R_HEXDIACtr_pos	89	1.81547	0.00164325	0.0139691	HEXDIACtr	Transport of Hexadecanedioc Acid by Diffusion	Fatty acid oxidation
R_HEXDICOAACBP_pos	88	1.77006	0.00228626	0.0165261	HEXDICOAACBP	Transport of Hexadecanedioyl Coa	Fatty acid oxidation
R_HEXDICOAACBPx_pos	89	1.85144	0.00164325	0.0139691	HEXDICOAACBPx	Transport of Hexadecanedioyl Coa	Fatty acid oxidation
R_HEXDTRm_pos	92	1.88231	0.000535842	0.0116505	HEXDTRm	Hydrolysis of 7, 10, 13-Hexadecatrienoylcoa to 7, 10, 13-Hexadecatrienoic Acid	Fatty acid oxidation
R_HEXDTRte_pos	92	1.88231	0.000535842	0.0116505	HEXDTRte	Transport of 7, 10, 13-Hexadecatrienoic Acid into Extracellular Space	Transport, extracellular
R_HEXDTRtm_pos	92	1.88231	0.000535842	0.0116505	HEXDTRtm	Transport of 7, 10, 13-Hexadecatrienoic Acid into Cytosol	Transport, mitochondrial
R_HEXGLYc_pos	49	0.0250481	1	1	HEXGLYc	Formation of Hexanoyl-Glycine	Glycine, serine, alanine, and threonine metabolism
R_HEXGLYte_pos	49	0.0250481	1	1	HEXGLYte	Transport of Hexanoyl-Glycine	Transport, extracellular
R_HGENTISt_neg	76	1.30639	0.0464515	0.0828554	HGENTISt	Transport of Homogentisate	Transport, extracellular
R_HGENTISt_pos	84	1.30563	0.00744225	0.0264329	HGENTISt	Transport of Homogentisate	Transport, extracellular
R_HGNTOR_pos	82	1.32991	0.0124673	0.0352696	HGNTOR	Homogentisateoxygen 1 2 oxidoreductase decyclizing	Tyrosine metabolism
R_HIBDm_neg	73	1.01383	0.0804001	0.124359	HIBDm	3-hydroxyisobutyrate dehydrogenase, mitochondrial	Valine, leucine, and isoleucine metabolism
R_HIBDm_pos	57	0.336312	0.602679	0.673269	HIBDm	3-hydroxyisobutyrate dehydrogenase, mitochondrial	Valine, leucine, and isoleucine metabolism
R_HISARGCYSr_neg	56	0.169846	0.655632	0.702434	HISARGCYSr	Metabolism (Formation/Degradation) of HisArgCys	Peptide metabolism
R_HISARGCYSr_pos	56	0.185468	0.655632	0.702434	HISARGCYSr	Metabolism (Formation/Degradation) of HisArgCys	Peptide metabolism
R_HISARGCYSt_neg	56	0.169846	0.655632	0.702434	HISARGCYSt	Transport of HisArgCys, Extracellular	Transport, extracellular
R_HISARGCYSt_pos	56	0.185468	0.655632	0.702434	HISARGCYSt	Transport of HisArgCys, Extracellular	Transport, extracellular
R_HISARGSERr_neg	34	-0.647923	0.260979	0.340299	HISARGSERr	Metabolism (Formation/Degradation) of HisArgSer	Peptide metabolism
R_HISARGSERr_pos	56	0.233579	0.655632	0.702434	HISARGSERr	Metabolism (Formation/Degradation) of HisArgSer	Peptide metabolism
R_HISARGSERt_neg	34	-0.647923	0.260979	0.340299	HISARGSERt	Transport of HisArgSer, Extracellular	Transport, extracellular
R_HISARGSERt_pos	56	0.233579	0.655632	0.702434	HISARGSERt	Transport of HisArgSer, Extracellular	Transport, extracellular
R_HISASPr_neg	55	0.153018	0.7103	0.749568	HISASPr	Metabolism (Formation/Degradation) of HisAsp	Peptide metabolism
R_HISASPr_pos	67	0.544078	0.201369	0.273076	HISASPr	Metabolism (Formation/Degradation) of HisAsp	Peptide metabolism
R_HISASPt_neg	55	0.153018	0.7103	0.749568	HISASPt	Transport of HisAsp, Extracellular	Transport, extracellular
R_HISASPt_pos	67	0.544078	0.201369	0.273076	HISASPt	Transport of HisAsp, Extracellular	Transport, extracellular
R_HISCYSCYSr_neg	62	0.397177	0.370219	0.45494	HISCYSCYSr	Metabolism (Formation/Degradation) of HisCysCys	Peptide metabolism
R_HISCYSCYSr_pos	69	0.677408	0.151941	0.214831	HISCYSCYSr	Metabolism (Formation/Degradation) of HisCysCys	Peptide metabolism
R_HISCYSCYSt_neg	62	0.397177	0.370219	0.45494	HISCYSCYSt	Transport of HisCysCys, Extracellular	Transport, extracellular
R_HISCYSCYSt_pos	69	0.677408	0.151941	0.214831	HISCYSCYSt	Transport of HisCysCys, Extracellular	Transport, extracellular
R_HISDC_pos	60	0.414435	0.456097	0.540863	HISDC	Histidine decarboxylase	Histidine metabolism
R_HISDr_pos	70	0.743178	0.130805	0.189642	HISDr	Histidase r	Histidine metabolism
R_HISGLNALAr_neg	58	0.1808	0.551631	0.629058	HISGLNALAr	Metabolism (Formation/Degradation) of HisGlnAla	Peptide metabolism
R_HISGLNALAr_pos	56	0.207754	0.655632	0.702434	HISGLNALAr	Metabolism (Formation/Degradation) of HisGlnAla	Peptide metabolism
R_HISGLNALAt_neg	58	0.1808	0.551631	0.629058	HISGLNALAt	Transport of HisGlnAla, Extracellular	Transport, extracellular
R_HISGLNALAt_pos	56	0.207754	0.655632	0.702434	HISGLNALAt	Transport of HisGlnAla, Extracellular	Transport, extracellular
R_HISGLUGLNr_neg	58	0.140314	0.551631	0.629058	HISGLUGLNr	Metabolism (Formation/Degradation) of HisGluGln	Peptide metabolism
R_HISGLUGLNr_pos	56	0.224542	0.655632	0.702434	HISGLUGLNr	Metabolism (Formation/Degradation) of HisGluGln	Peptide metabolism
R_HISGLUGLNt_neg	58	0.140314	0.551631	0.629058	HISGLUGLNt	Transport of HisGluGln, Extracellular	Transport, extracellular
R_HISGLUGLNt_pos	56	0.224542	0.655632	0.702434	HISGLUGLNt	Transport of HisGluGln, Extracellular	Transport, extracellular
R_HISGLUr_neg	56	0.196952	0.655632	0.702434	HISGLUr	Metabolism (Formation/Degradation) of HisGlu	Peptide metabolism
R_HISGLUr_pos	57	0.294253	0.602679	0.673269	HISGLUr	Metabolism (Formation/Degradation) of HisGlu	Peptide metabolism
R_HISGLUt_neg	56	0.196952	0.655632	0.702434	HISGLUt	Transport of HisGlu, Extracellular	Transport, extracellular
R_HISGLUt_pos	57	0.294253	0.602679	0.673269	HISGLUt	Transport of HisGlu, Extracellular	Transport, extracellular
R_HISGLYLYSr_neg	57	0.298097	0.602679	0.673269	HISGLYLYSr	Metabolism (Formation/Degradation) of HisGlyLys	Peptide metabolism
R_HISGLYLYSr_pos	52	0.101516	0.881984	0.896311	HISGLYLYSr	Metabolism (Formation/Degradation) of HisGlyLys	Peptide metabolism
R_HISGLYLYSt_neg	57	0.298097	0.602679	0.673269	HISGLYLYSt	Transport of HisGlyLys, Extracellular	Transport, extracellular
R_HISGLYLYSt_pos	52	0.101516	0.881984	0.896311	HISGLYLYSt	Transport of HisGlyLys, Extracellular	Transport, extracellular
R_HISHISLYSr_neg	56	0.188978	0.655632	0.702434	HISHISLYSr	Metabolism (Formation/Degradation) of HisHisLys	Peptide metabolism
R_HISHISLYSr_pos	60	0.372374	0.456097	0.540863	HISHISLYSr	Metabolism (Formation/Degradation) of HisHisLys	Peptide metabolism
R_HISHISLYSt_neg	56	0.188978	0.655632	0.702434	HISHISLYSt	Transport of HisHisLys, Extracellular	Transport, extracellular
R_HISHISLYSt_pos	60	0.372374	0.456097	0.540863	HISHISLYSt	Transport of HisHisLys, Extracellular	Transport, extracellular
R_HISLYSALAr_neg	55	0.148381	0.7103	0.749568	HISLYSALAr	Metabolism (Formation/Degradation) of HisLysAla	Peptide metabolism
R_HISLYSALAr_pos	52	0.101516	0.881984	0.896311	HISLYSALAr	Metabolism (Formation/Degradation) of HisLysAla	Peptide metabolism
R_HISLYSALAt_neg	55	0.148381	0.7103	0.749568	HISLYSALAt	Transport of HisLysAla, Extracellular	Transport, extracellular
R_HISLYSALAt_pos	52	0.101516	0.881984	0.896311	HISLYSALAt	Transport of HisLysAla, Extracellular	Transport, extracellular
R_HISLYSGLUr_neg	57	0.212619	0.602679	0.673269	HISLYSGLUr	Metabolism (Formation/Degradation) of HisLysGlu	Peptide metabolism
R_HISLYSGLUr_pos	52	0.101516	0.881984	0.896311	HISLYSGLUr	Metabolism (Formation/Degradation) of HisLysGlu	Peptide metabolism
R_HISLYSGLUt_neg	57	0.212619	0.602679	0.673269	HISLYSGLUt	Transport of HisLysGlu, Extracellular	Transport, extracellular
R_HISLYSGLUt_pos	52	0.101516	0.881984	0.896311	HISLYSGLUt	Transport of HisLysGlu, Extracellular	Transport, extracellular
R_HISLYSILEr_neg	57	0.240929	0.602679	0.673269	HISLYSILEr	Metabolism (Formation/Degradation) of HisLysIle	Peptide metabolism
R_HISLYSILEr_pos	56	0.242081	0.655632	0.702434	HISLYSILEr	Metabolism (Formation/Degradation) of HisLysIle	Peptide metabolism
R_HISLYSILEt_neg	57	0.240929	0.602679	0.673269	HISLYSILEt	Transport of HisLysIle, Extracellular	Transport, extracellular
R_HISLYSILEt_pos	56	0.242081	0.655632	0.702434	HISLYSILEt	Transport of HisLysIle, Extracellular	Transport, extracellular
R_HISLYSTHRr_neg	56	0.225648	0.655632	0.702434	HISLYSTHRr	Metabolism (Formation/Degradation) of HisLysThr	Peptide metabolism
R_HISLYSTHRr_pos	56	0.172838	0.655632	0.702434	HISLYSTHRr	Metabolism (Formation/Degradation) of HisLysThr	Peptide metabolism
R_HISLYSTHRt_neg	56	0.225648	0.655632	0.702434	HISLYSTHRt	Transport of HisLysThr, Extracellular	Transport, extracellular
R_HISLYSTHRt_pos	56	0.172838	0.655632	0.702434	HISLYSTHRt	Transport of HisLysThr, Extracellular	Transport, extracellular
R_HISLYSVALr_neg	56	0.221639	0.655632	0.702434	HISLYSVALr	Metabolism (Formation/Degradation) of HisLysVal	Peptide metabolism
R_HISLYSVALr_pos	56	0.187995	0.655632	0.702434	HISLYSVALr	Metabolism (Formation/Degradation) of HisLysVal	Peptide metabolism
R_HISLYSVALt_neg	56	0.221639	0.655632	0.702434	HISLYSVALt	Transport of HisLysVal, Extracellular	Transport, extracellular
R_HISLYSVALt_pos	56	0.187995	0.655632	0.702434	HISLYSVALt	Transport of HisLysVal, Extracellular	Transport, extracellular
R_HISMETGLNr_neg	59	0.173225	0.502727	0.581969	HISMETGLNr	Metabolism (Formation/Degradation) of HisMetGln	Peptide metabolism
R_HISMETGLNr_pos	59	0.308728	0.502727	0.581969	HISMETGLNr	Metabolism (Formation/Degradation) of HisMetGln	Peptide metabolism
R_HISMETGLNt_neg	59	0.173225	0.502727	0.581969	HISMETGLNt	Transport of HisMetGln, Extracellular	Transport, extracellular
R_HISMETGLNt_pos	59	0.308728	0.502727	0.581969	HISMETGLNt	Transport of HisMetGln, Extracellular	Transport, extracellular
R_HISMETr_neg	56	0.120767	0.655632	0.702434	HISMETr	Metabolism (Formation/Degradation) of HisMet	Peptide metabolism
R_HISMETr_pos	67	0.544078	0.201369	0.273076	HISMETr	Metabolism (Formation/Degradation) of HisMet	Peptide metabolism
R_HISMETt_neg	56	0.120767	0.655632	0.702434	HISMETt	Transport of HisMet, Extracellular	Transport, extracellular
R_HISMETt_pos	67	0.544078	0.201369	0.273076	HISMETt	Transport of HisMet, Extracellular	Transport, extracellular
R_HISPHEARGr_neg	56	0.19011	0.655632	0.702434	HISPHEARGr	Metabolism (Formation/Degradation) of HisPheArg	Peptide metabolism
R_HISPHEARGr_pos	56	0.263117	0.655632	0.702434	HISPHEARGr	Metabolism (Formation/Degradation) of HisPheArg	Peptide metabolism
R_HISPHEARGt_neg	56	0.19011	0.655632	0.702434	HISPHEARGt	Transport of HisPheArg, Extracellular	Transport, extracellular
R_HISPHEARGt_pos	56	0.263117	0.655632	0.702434	HISPHEARGt	Transport of HisPheArg, Extracellular	Transport, extracellular
R_HISPROLYSr_neg	59	0.202381	0.502727	0.581969	HISPROLYSr	Metabolism (Formation/Degradation) of HisProLys	Peptide metabolism
R_HISPROLYSr_pos	52	0.101516	0.881984	0.896311	HISPROLYSr	Metabolism (Formation/Degradation) of HisProLys	Peptide metabolism
R_HISPROLYSt_neg	59	0.202381	0.502727	0.581969	HISPROLYSt	Transport of HisProLys, Extracellular	Transport, extracellular
R_HISPROLYSt_pos	52	0.101516	0.881984	0.896311	HISPROLYSt	Transport of HisProLys, Extracellular	Transport, extracellular
R_HISSNAT5tc_neg	57	0.217068	0.602679	0.673269	HISSNAT5tc	Transport of L-Histidine with Symport of Sodium And Antiport of Proton by Snat5 Transporter	Transport, extracellular
R_HISSNAT5tc_pos	63	0.214154	0.331162	0.414457	HISSNAT5tc	Transport of L-Histidine with Symport of Sodium And Antiport of Proton by Snat5 Transporter	Transport, extracellular
R_HISTASE_pos	70	0.852472	0.130805	0.189642	HISTASE	HISTASE	Histidine metabolism
R_HISTAVESSEC_1_pos	46	-0.00142359	0.823756	0.850386	HISTAVESSEC_1	Histamine Secretion via Secretory Vesicle (ATP Driven)	Transport, extracellular
R_HISTAtu_neg	92	1.94909	0.000535842	0.0116505	HISTAtu	Histamine uniport	Transport, extracellular
R_HISTAtu_pos	92	1.94909	0.000535842	0.0116505	HISTAtu	Histamine uniport	Transport, extracellular
R_HISTRPHISr_neg	55	0.150128	0.7103	0.749568	HISTRPHISr	Metabolism (Formation/Degradation) of HisTrpHis	Peptide metabolism
R_HISTRPHISr_pos	65	0.489605	0.260979	0.340299	HISTRPHISr	Metabolism (Formation/Degradation) of HisTrpHis	Peptide metabolism
R_HISTRPHISt_neg	55	0.150128	0.7103	0.749568	HISTRPHISt	Transport of HisTrpHis, Extracellular	Transport, extracellular
R_HISTRPHISt_pos	65	0.489605	0.260979	0.340299	HISTRPHISt	Transport of HisTrpHis, Extracellular	Transport, extracellular
R_HISt2m_neg	82	0.851665	0.0124673	0.0352696	HISt2m	Histidine mitochondrial transport via proton symport	Transport, mitochondrial
R_HISt4_pos	20	-1.25039	0.0250536	0.0536924	HISt4	L-histidine transport in via sodium symport	Transport, extracellular
R_HIStN1_neg	20	-1.25039	0.0250536	0.0536924	HIStN1	Histidine transport (Na, H coupled)	Transport, extracellular
R_HIStN1_pos	20	-1.31782	0.0250536	0.0536924	HIStN1	Histidine transport (Na, H coupled)	Transport, extracellular
R_HIStiDF_pos	31	-0.939396	0.175411	0.24229	HIStiDF	L-histidine transport via diffusion (extracellular to cytosol)	Transport, extracellular
R_HISyLATtc_pos	22	-1.31584	0.0381281	0.0718944	HISyLATtc	Transport of L-Histidine by y+LAT1 or y+LAT2 transporters in small intestine and kidney	Transport, extracellular
R_HISyLATthc_pos	25	-1.20446	0.0674446	0.109256	HISyLATthc	Transport of Histidine by y+LAT1 or y+LAT2 with co-transporter of h in small intestine and kidney	Transport, extracellular
R_HIVCACBP_pos	80	1.32305	0.0200405	0.0465357	HIVCACBP	Transport of 3-Hydroxyisovalerylcoa from Mitochondria into the Cytosol	Fatty acid oxidation
R_HIVCRNe_pos	80	1.32305	0.0200405	0.0465357	HIVCRNe	Transport of 3-Hydroxy-Isovaleryl Carnitine into Extra Cellular Space	Fatty acid oxidation
R_HKYNH_pos	79	1.17574	0.0250536	0.0536924	HKYNH	3 Hydroxy L kynurenine hydrolase	Tryptophan metabolism
R_HKYNRtr_neg	73	0.859807	0.0804001	0.124359	HKYNRtr	Transport of 3-Hydroxy-L-Kynurenine	Transport, extracellular
R_HKYNRtr_pos	44	0.0430021	0.7103	0.749568	HKYNRtr	Transport of 3-Hydroxy-L-Kynurenine	Transport, extracellular
R_HKt_pos	78	1.09075	0.0310312	0.0617975	HKt	H+/K+ gastric/non-gastric P-ATPase and ABC ATPase	Transport, extracellular
R_HMBS_pos	42	-0.157241	0.602679	0.673269	HMBS	Hydroxymethylbilane synthase	Heme synthesis
R_HMCARNc_pos	58	0.545529	0.551631	0.629058	HMCARNc	Formation of Homocarnosine	Histidine metabolism
R_HMCARNt_pos	58	0.545529	0.551631	0.629058	HMCARNt	Transport of Homocarnosine	Transport, extracellular
R_HMCRNc_neg	77	1.30443	0.0381281	0.0718944	HMCRNc	Formation of Homocitrulline	Lysine metabolism
R_HMCRNc_pos	68	0.95741	0.175411	0.24229	HMCRNc	Formation of Homocitrulline	Lysine metabolism
R_HMCRNt_neg	77	1.30443	0.0381281	0.0718944	HMCRNt	Transport of Homocitrulline	Transport, extracellular
R_HMCRNt_pos	68	0.95741	0.175411	0.24229	HMCRNt	Transport of Homocitrulline	Transport, extracellular
R_HMGCOAR_neg	67	0.322001	0.201369	0.273076	HMGCOAR	Hydroxymethylglutaryl CoA reductase	Cholesterol metabolism
R_HMGCOAR_pos	70	1.12955	0.130805	0.189642	HMGCOAR	Hydroxymethylglutaryl CoA reductase	Cholesterol metabolism
R_HMGCOARx_pos	70	1.12949	0.130805	0.189642	HMGCOARx	Hydroxymethylglutaryl CoA reductase (ir)	Cholesterol metabolism
R_HMGCOAS_neg	80	1.24727	0.0200405	0.0465357	HMGCOAS	Hydroxymethylglutaryl CoA synthase	Cholesterol metabolism
R_HMGCOASm_neg	38	-0.300883	0.411896	0.496012	HMGCOASm	Hydroxymethylglutaryl CoA synthase mitochondrial	Cholesterol metabolism
R_HMGCOAtm_neg	82	1.55931	0.0124673	0.0352696	HMGCOAtm	Hydroxymethylglutaryl CoA reversible mitochondrial transport	Transport, mitochondrial
R_HMGCOAtm_pos	90	1.73853	0.00115504	0.0123231	HMGCOAtm	Hydroxymethylglutaryl CoA reversible mitochondrial transport	Transport, mitochondrial
R_HMGCOAtx_neg	92	1.97824	0.000535842	0.0116505	HMGCOAtx	Hydroxymethylglutaryl-CoA reversible peroxisomal transport	Transport, peroxisomal
R_HMGCOAtx_pos	70	1.13674	0.130805	0.189642	HMGCOAtx	Hydroxymethylglutaryl-CoA reversible peroxisomal transport	Transport, peroxisomal
R_HMGLm_pos	39	-0.29581	0.456097	0.540863	HMGLm	Hydroxymethylglutaryl-CoA lyase	Cholesterol metabolism
R_HMGLx_pos	81	1.34234	0.0158966	0.0405158	HMGLx	Hydroxymethylglutaryl-CoA lyase	Cholesterol metabolism
R_HMR_0002_pos	74	1.21932	0.0674446	0.109256	HMR_0002	Lipoprotein Lipase	Glycerophospholipid metabolism
R_HMR_0003_pos	73	1.34307	0.0804001	0.124359	HMR_0003	Triacylglycerol Lipase	Glycerophospholipid metabolism
R_HMR_0008_pos	74	1.21932	0.0674446	0.109256	HMR_0008	Lipoprotein Lipase	Transport, extracellular
R_HMR_0016_pos	88	1.68989	0.00228626	0.0165261	HMR_0016	HMR 0016	Transport, extracellular
R_HMR_0019_pos	73	1.13153	0.0804001	0.124359	HMR_0019	HMR 0019	Transport, extracellular
R_HMR_0020_neg	73	1.13153	0.0804001	0.124359	HMR_0020	HMR 0020	Transport, endoplasmic reticular
R_HMR_0156_pos	87	1.64055	0.00314361	0.0195418	HMR_0156	Carboxylic Acid:Coa Ligase (AMP-Forming)	Fatty acid synthesis
R_HMR_0164_pos	85	1.56091	0.00565611	0.0245801	HMR_0164	HMR 0164	Transport, extracellular
R_HMR_0165_pos	85	1.56091	0.00565611	0.0245801	HMR_0165	Butyrate Coenzyme A Ligase	Fatty acid synthesis
R_HMR_0166_pos	85	1.56091	0.00565611	0.0245801	HMR_0166	HMR 0166	Transport, mitochondrial
R_HMR_0167_neg	66	0.536223	0.229864	0.307805	HMR_0167	HMR 0167	Transport, extracellular
R_HMR_0167_pos	77	1.32138	0.0381281	0.0718944	HMR_0167	HMR 0167	Transport, extracellular
R_HMR_0168_pos	74	1.22457	0.0674446	0.109256	HMR_0168	Butyrate Coenzyme A Ligase	Fatty acid synthesis
R_HMR_0170_pos	87	1.58768	0.00314361	0.0195418	HMR_0170	HMR 0170	Transport, extracellular
R_HMR_0171_pos	87	1.58768	0.00314361	0.0195418	HMR_0171	Butyrate Coenzyme A Ligase	Fatty acid synthesis
R_HMR_0172_pos	87	1.58768	0.00314361	0.0195418	HMR_0172	HMR 0172	Transport, mitochondrial
R_HMR_0176_neg	71	1.05144	0.111943	0.166021	HMR_0176	HMR 0176	Transport, extracellular
R_HMR_0176_pos	88	1.59134	0.00228626	0.0165261	HMR_0176	HMR 0176	Transport, extracellular
R_HMR_0177_pos	81	1.27729	0.0158966	0.0405158	HMR_0177	Butyrate Coenzyme A Ligase	Fatty acid synthesis
R_HMR_0178_pos	81	1.27729	0.0158966	0.0405158	HMR_0178	HMR 0178	Transport, mitochondrial
R_HMR_0180_pos	86	1.68753	0.0042391	0.0222853	HMR_0180	Butyrate Coenzyme A Ligase	Fatty acid synthesis
R_HMR_0182_neg	81	1.17407	0.0158966	0.0405158	HMR_0182	HMR 0182	Transport, mitochondrial
R_HMR_0182_pos	82	1.19717	0.0124673	0.0352696	HMR_0182	HMR 0182	Transport, mitochondrial
R_HMR_0183_pos	90	1.67535	0.00115504	0.0123231	HMR_0183	HMR 0183	Transport, extracellular
R_HMR_0184_pos	90	1.67535	0.00115504	0.0123231	HMR_0184	Butyrate Coenzyme A Ligase	Fatty acid synthesis
R_HMR_0185_pos	90	1.67535	0.00115504	0.0123231	HMR_0185	HMR 0185	Transport, mitochondrial
R_HMR_0188_pos	69	1.02964	0.151941	0.214831	HMR_0188	Long-Chain-Fatty-Acid Coenzyme A Ligase	Fatty acid synthesis
R_HMR_0191_pos	84	1.33458	0.00744225	0.0264329	HMR_0191	HMR 0191	Transport, extracellular
R_HMR_0192_pos	69	1.02964	0.151941	0.214831	HMR_0192	Long-Chain-Fatty-Acid Coenzyme A Ligase	Fatty acid synthesis
R_HMR_0193_pos	69	1.02964	0.151941	0.214831	HMR_0193	Palmitoyl Coenzyme A Hydrolase	Fatty acid oxidation
R_HMR_0194_pos	84	1.33458	0.00744225	0.0264329	HMR_0194	HMR 0194	Transport, extracellular
R_HMR_0200_pos	69	1.02964	0.151941	0.214831	HMR_0200	Long-Chain-Fatty-Acid Coenzyme A Ligase	Fatty acid synthesis
R_HMR_0201_pos	69	1.08976	0.151941	0.214831	HMR_0201	Palmitoyl Coenzyme A Hydrolase	Fatty acid oxidation
R_HMR_0203_pos	84	1.33458	0.00744225	0.0264329	HMR_0203	HMR 0203	Transport, extracellular
R_HMR_0204_pos	69	1.02964	0.151941	0.214831	HMR_0204	Long-Chain-Fatty-Acid Coenzyme A Ligase	Fatty acid synthesis
R_HMR_0206_pos	69	1.02964	0.151941	0.214831	HMR_0206	Palmitoyl Coenzyme A Hydrolase	Fatty acid oxidation
R_HMR_0207_pos	84	1.33458	0.00744225	0.0264329	HMR_0207	HMR 0207	Transport, extracellular
R_HMR_0208_pos	84	1.33458	0.00744225	0.0264329	HMR_0208	HMR 0208	Transport, extracellular
R_HMR_0209_pos	69	1.02964	0.151941	0.214831	HMR_0209	Long-Chain-Fatty-Acid Coenzyme A Ligase	Fatty acid synthesis
R_HMR_0210_pos	69	1.04247	0.151941	0.214831	HMR_0210	Palmitoyl Coenzyme A Hydrolase	Fatty acid oxidation
R_HMR_0211_pos	84	1.33458	0.00744225	0.0264329	HMR_0211	HMR 0211	Transport, extracellular
R_HMR_0214_pos	69	1.04723	0.151941	0.214831	HMR_0214	Palmitoyl Coenzyme A Hydrolase	Fatty acid oxidation
R_HMR_0215_pos	89	1.77419	0.00164325	0.0139691	HMR_0215	HMR 0215	Transport, extracellular
R_HMR_0232_pos	84	1.33458	0.00744225	0.0264329	HMR_0232	HMR 0232	Transport, extracellular
R_HMR_0233_pos	69	1.02964	0.151941	0.214831	HMR_0233	Long-Chain-Fatty-Acid Coenzyme A Ligase	Fatty acid synthesis
R_HMR_0234_pos	69	1.06041	0.151941	0.214831	HMR_0234	Palmitoyl Coenzyme A Hydrolase	Fatty acid oxidation
R_HMR_0235_pos	84	1.33458	0.00744225	0.0264329	HMR_0235	HMR 0235	Transport, extracellular
R_HMR_0238_pos	69	1.04723	0.151941	0.214831	HMR_0238	Palmitoyl Coenzyme A Hydrolase	Fatty acid oxidation
R_HMR_0239_pos	89	1.77419	0.00164325	0.0139691	HMR_0239	HMR 0239	Transport, extracellular
R_HMR_0240_pos	84	1.33458	0.00744225	0.0264329	HMR_0240	HMR 0240	Transport, extracellular
R_HMR_0241_pos	69	1.02964	0.151941	0.214831	HMR_0241	Long-Chain-Fatty-Acid Coenzyme A Ligase	Fatty acid synthesis
R_HMR_0242_pos	69	1.02964	0.151941	0.214831	HMR_0242	Palmitoyl Coenzyme A Hydrolase	Fatty acid oxidation
R_HMR_0243_pos	84	1.33458	0.00744225	0.0264329	HMR_0243	HMR 0243	Transport, extracellular
R_HMR_0244_pos	84	1.33458	0.00744225	0.0264329	HMR_0244	HMR 0244	Transport, extracellular
R_HMR_0245_pos	69	1.02964	0.151941	0.214831	HMR_0245	Long-Chain-Fatty-Acid Coenzyme A Ligase	Fatty acid synthesis
R_HMR_0246_pos	69	1.02964	0.151941	0.214831	HMR_0246	Palmitoyl Coenzyme A Hydrolase	Fatty acid oxidation
R_HMR_0247_pos	84	1.33458	0.00744225	0.0264329	HMR_0247	HMR 0247	Transport, extracellular
R_HMR_0253_pos	84	1.22923	0.00744225	0.0264329	HMR_0253	HMR 0253	Transport, extracellular
R_HMR_0254_pos	84	1.33458	0.00744225	0.0264329	HMR_0254	HMR 0254	Transport, extracellular
R_HMR_0255_pos	69	1.02964	0.151941	0.214831	HMR_0255	Long-Chain-Fatty-Acid Coenzyme A Ligase	Fatty acid synthesis
R_HMR_0256_pos	69	1.04606	0.151941	0.214831	HMR_0256	Palmitoyl Coenzyme A Hydrolase	Fatty acid oxidation
R_HMR_0257_pos	84	1.33458	0.00744225	0.0264329	HMR_0257	HMR 0257	Transport, extracellular
R_HMR_0260_pos	69	1.02964	0.151941	0.214831	HMR_0260	Palmitoyl Coenzyme A Hydrolase	Fatty acid oxidation
R_HMR_0261_pos	89	1.77419	0.00164325	0.0139691	HMR_0261	HMR 0261	Transport, extracellular
R_HMR_0267_pos	69	1.02964	0.151941	0.214831	HMR_0267	Long-Chain-Fatty-Acid Coenzyme A Ligase	Fatty acid synthesis
R_HMR_0268_pos	69	1.03475	0.151941	0.214831	HMR_0268	Palmitoyl Coenzyme A Hydrolase	Fatty acid oxidation
R_HMR_0270_pos	84	1.33458	0.00744225	0.0264329	HMR_0270	HMR 0270	Transport, extracellular
R_HMR_0271_pos	90	1.91142	0.00115504	0.0123231	HMR_0271	Long-Chain-Fatty-Acid Coenzyme A Ligase	Fatty acid synthesis
R_HMR_0272_pos	88	1.8408	0.00228626	0.0165261	HMR_0272	Palmitoyl Coenzyme A Hydrolase	Fatty acid oxidation
R_HMR_0273_pos	84	1.33458	0.00744225	0.0264329	HMR_0273	HMR 0273	Transport, extracellular
R_HMR_0276_pos	68	1.0225	0.175411	0.24229	HMR_0276	Palmitoyl Coenzyme A Hydrolase	Fatty acid oxidation
R_HMR_0277_pos	89	1.77419	0.00164325	0.0139691	HMR_0277	HMR 0277	Transport, extracellular
R_HMR_0278_pos	84	1.33458	0.00744225	0.0264329	HMR_0278	HMR 0278	Transport, extracellular
R_HMR_0279_pos	69	1.02964	0.151941	0.214831	HMR_0279	Long-Chain-Fatty-Acid Coenzyme A Ligase	Fatty acid synthesis
R_HMR_0280_pos	69	1.02964	0.151941	0.214831	HMR_0280	Palmitoyl Coenzyme A Hydrolase	Fatty acid oxidation
R_HMR_0281_pos	84	1.33458	0.00744225	0.0264329	HMR_0281	HMR 0281	Transport, extracellular
R_HMR_0287_pos	80	1.00882	0.0200405	0.0465357	HMR_0287	HMR 0287	Transport, extracellular
R_HMR_0288_pos	84	1.33458	0.00744225	0.0264329	HMR_0288	HMR 0288	Transport, extracellular
R_HMR_0289_pos	69	1.02964	0.151941	0.214831	HMR_0289	Long-Chain-Fatty-Acid Coenzyme A Ligase	Fatty acid synthesis
R_HMR_0290_pos	69	1.02964	0.151941	0.214831	HMR_0290	Palmitoyl Coenzyme A Hydrolase	Fatty acid oxidation
R_HMR_0291_pos	84	1.33458	0.00744225	0.0264329	HMR_0291	HMR 0291	Transport, extracellular
R_HMR_0292_pos	91	1.90444	0.000797809	0.0123231	HMR_0292	HMR 0292	Transport, extracellular
R_HMR_0293_pos	73	1.2105	0.0804001	0.124359	HMR_0293	Long-Chain-Fatty-Acid Coenzyme A Ligase	Fatty acid synthesis
R_HMR_0296_pos	84	1.33458	0.00744225	0.0264329	HMR_0296	HMR 0296	Transport, extracellular
R_HMR_0297_pos	69	1.02964	0.151941	0.214831	HMR_0297	Long-Chain-Fatty-Acid Coenzyme A Ligase	Fatty acid synthesis
R_HMR_0298_pos	69	1.02964	0.151941	0.214831	HMR_0298	Palmitoyl Coenzyme A Hydrolase	Fatty acid oxidation
R_HMR_0299_pos	84	1.33458	0.00744225	0.0264329	HMR_0299	HMR 0299	Transport, extracellular
R_HMR_0300_pos	84	1.33458	0.00744225	0.0264329	HMR_0300	HMR 0300	Transport, extracellular
R_HMR_0301_pos	69	1.02964	0.151941	0.214831	HMR_0301	Long-Chain-Fatty-Acid Coenzyme A Ligase	Fatty acid synthesis
R_HMR_0302_pos	69	1.03188	0.151941	0.214831	HMR_0302	Palmitoyl Coenzyme A Hydrolase	Fatty acid oxidation
R_HMR_0303_pos	84	1.33458	0.00744225	0.0264329	HMR_0303	HMR 0303	Transport, extracellular
R_HMR_0304_pos	84	1.33458	0.00744225	0.0264329	HMR_0304	HMR 0304	Transport, extracellular
R_HMR_0305_pos	69	1.02964	0.151941	0.214831	HMR_0305	Long-Chain-Fatty-Acid Coenzyme A Ligase	Fatty acid synthesis
R_HMR_0306_pos	69	1.02964	0.151941	0.214831	HMR_0306	Palmitoyl Coenzyme A Hydrolase	Fatty acid oxidation
R_HMR_0307_pos	84	1.33458	0.00744225	0.0264329	HMR_0307	HMR 0307	Transport, extracellular
R_HMR_0308_pos	84	1.33458	0.00744225	0.0264329	HMR_0308	HMR 0308	Transport, extracellular
R_HMR_0309_pos	69	1.02964	0.151941	0.214831	HMR_0309	Long-Chain-Fatty-Acid Coenzyme A Ligase	Fatty acid synthesis
R_HMR_0310_pos	69	1.02964	0.151941	0.214831	HMR_0310	Palmitoyl Coenzyme A Hydrolase	Fatty acid oxidation
R_HMR_0311_pos	84	1.33458	0.00744225	0.0264329	HMR_0311	HMR 0311	Transport, extracellular
R_HMR_0317_pos	89	1.77419	0.00164325	0.0139691	HMR_0317	HMR 0317	Transport, extracellular
R_HMR_0319_pos	73	1.2105	0.0804001	0.124359	HMR_0319	Long-Chain-Fatty-Acid Coenzyme A Ligase	Fatty acid synthesis
R_HMR_0321_pos	89	1.77419	0.00164325	0.0139691	HMR_0321	HMR 0321	Transport, extracellular
R_HMR_0322_pos	84	1.33458	0.00744225	0.0264329	HMR_0322	HMR 0322	Transport, extracellular
R_HMR_0323_pos	69	1.02964	0.151941	0.214831	HMR_0323	Long-Chain-Fatty-Acid Coenzyme A Ligase	Fatty acid synthesis
R_HMR_0324_pos	69	1.02964	0.151941	0.214831	HMR_0324	Palmitoyl Coenzyme A Hydrolase	Fatty acid oxidation
R_HMR_0325_pos	84	1.33458	0.00744225	0.0264329	HMR_0325	HMR 0325	Transport, extracellular
R_HMR_0326_pos	84	1.33458	0.00744225	0.0264329	HMR_0326	HMR 0326	Transport, extracellular
R_HMR_0327_pos	69	1.02964	0.151941	0.214831	HMR_0327	Long-Chain-Fatty-Acid Coenzyme A Ligase	Fatty acid synthesis
R_HMR_0328_pos	69	1.02964	0.151941	0.214831	HMR_0328	Palmitoyl Coenzyme A Hydrolase	Fatty acid oxidation
R_HMR_0329_pos	84	1.33458	0.00744225	0.0264329	HMR_0329	HMR 0329	Transport, extracellular
R_HMR_0343_pos	89	1.77419	0.00164325	0.0139691	HMR_0343	HMR 0343	Transport, extracellular
R_HMR_0344_pos	84	1.33458	0.00744225	0.0264329	HMR_0344	HMR 0344	Transport, extracellular
R_HMR_0345_pos	69	1.02964	0.151941	0.214831	HMR_0345	Long-Chain-Fatty-Acid Coenzyme A Ligase	Fatty acid synthesis
R_HMR_0346_pos	69	1.02764	0.151941	0.214831	HMR_0346	Palmitoyl Coenzyme A Hydrolase	Fatty acid oxidation
R_HMR_0347_pos	84	1.33458	0.00744225	0.0264329	HMR_0347	HMR 0347	Transport, extracellular
R_HMR_0354_pos	68	1.02816	0.175411	0.24229	HMR_0354	Palmitoyl Coenzyme A Hydrolase	Fatty acid oxidation
R_HMR_0358_pos	68	1.01797	0.175411	0.24229	HMR_0358	Palmitoyl Coenzyme A Hydrolase	Fatty acid oxidation
R_HMR_0359_pos	89	1.77419	0.00164325	0.0139691	HMR_0359	HMR 0359	Transport, extracellular
R_HMR_0362_pos	68	1.02652	0.175411	0.24229	HMR_0362	Palmitoyl Coenzyme A Hydrolase	Fatty acid oxidation
R_HMR_0363_pos	89	1.77419	0.00164325	0.0139691	HMR_0363	HMR 0363	Transport, extracellular
R_HMR_0366_pos	68	1.02479	0.175411	0.24229	HMR_0366	Palmitoyl Coenzyme A Hydrolase	Fatty acid oxidation
R_HMR_0367_pos	89	1.77419	0.00164325	0.0139691	HMR_0367	HMR 0367	Transport, extracellular
R_HMR_0370_pos	68	1.01555	0.175411	0.24229	HMR_0370	Palmitoyl Coenzyme A Hydrolase	Fatty acid oxidation
R_HMR_0371_pos	89	1.77419	0.00164325	0.0139691	HMR_0371	HMR 0371	Transport, extracellular
R_HMR_0374_pos	68	1.01555	0.175411	0.24229	HMR_0374	Palmitoyl Coenzyme A Hydrolase	Fatty acid oxidation
R_HMR_0375_pos	89	1.77419	0.00164325	0.0139691	HMR_0375	HMR 0375	Transport, extracellular
R_HMR_0378_pos	68	1.019	0.175411	0.24229	HMR_0378	Palmitoyl Coenzyme A Hydrolase	Fatty acid oxidation
R_HMR_0380_pos	84	1.33458	0.00744225	0.0264329	HMR_0380	HMR 0380	Transport, extracellular
R_HMR_0381_pos	69	1.02964	0.151941	0.214831	HMR_0381	Long-Chain-Fatty-Acid Coenzyme A Ligase	Fatty acid synthesis
R_HMR_0382_pos	69	1.02905	0.151941	0.214831	HMR_0382	Palmitoyl Coenzyme A Hydrolase	Fatty acid oxidation
R_HMR_0383_pos	84	1.33458	0.00744225	0.0264329	HMR_0383	HMR 0383	Transport, extracellular
R_HMR_0384_pos	84	1.33458	0.00744225	0.0264329	HMR_0384	HMR 0384	Transport, extracellular
R_HMR_0385_pos	69	1.02964	0.151941	0.214831	HMR_0385	Long-Chain-Fatty-Acid Coenzyme A Ligase	Fatty acid synthesis
R_HMR_0386_pos	69	1.02964	0.151941	0.214831	HMR_0386	Palmitoyl Coenzyme A Hydrolase	Fatty acid oxidation
R_HMR_0387_pos	84	1.33458	0.00744225	0.0264329	HMR_0387	HMR 0387	Transport, extracellular
R_HMR_0388_pos	84	1.33458	0.00744225	0.0264329	HMR_0388	HMR 0388	Transport, extracellular
R_HMR_0389_pos	69	1.02964	0.151941	0.214831	HMR_0389	Long-Chain-Fatty-Acid Coenzyme A Ligase	Fatty acid synthesis
R_HMR_0390_pos	69	1.02964	0.151941	0.214831	HMR_0390	Palmitoyl Coenzyme A Hydrolase	Fatty acid oxidation
R_HMR_0391_pos	84	1.33458	0.00744225	0.0264329	HMR_0391	HMR 0391	Transport, extracellular
R_HMR_0392_pos	84	1.33458	0.00744225	0.0264329	HMR_0392	HMR 0392	Transport, extracellular
R_HMR_0393_pos	69	1.02964	0.151941	0.214831	HMR_0393	Long-Chain-Fatty-Acid Coenzyme A Ligase	Fatty acid synthesis
R_HMR_0394_pos	69	1.02964	0.151941	0.214831	HMR_0394	Palmitoyl Coenzyme A Hydrolase	Fatty acid oxidation
R_HMR_0395_pos	84	1.33458	0.00744225	0.0264329	HMR_0395	HMR 0395	Transport, extracellular
R_HMR_0406_pos	68	1.01752	0.175411	0.24229	HMR_0406	Palmitoyl Coenzyme A Hydrolase	Fatty acid oxidation
R_HMR_0410_pos	91	2.00567	0.000797809	0.0123231	HMR_0410	Palmitoyl Coenzyme A Hydrolase	Fatty acid oxidation
R_HMR_0414_pos	68	1.01415	0.175411	0.24229	HMR_0414	Palmitoyl Coenzyme A Hydrolase	Fatty acid oxidation
R_HMR_0415_pos	79	0.99565	0.0250536	0.0536924	HMR_0415	HMR 0415	Transport, extracellular
R_HMR_0418_pos	68	1.01555	0.175411	0.24229	HMR_0418	Palmitoyl Coenzyme A Hydrolase	Fatty acid oxidation
R_HMR_0419_pos	89	1.77419	0.00164325	0.0139691	HMR_0419	HMR 0419	Transport, extracellular
R_HMR_0422_pos	68	1.01555	0.175411	0.24229	HMR_0422	Palmitoyl Coenzyme A Hydrolase	Fatty acid oxidation
R_HMR_0423_pos	89	1.77419	0.00164325	0.0139691	HMR_0423	HMR 0423	Transport, extracellular
R_HMR_0426_pos	68	1.01555	0.175411	0.24229	HMR_0426	Palmitoyl Coenzyme A Hydrolase	Fatty acid oxidation
R_HMR_0427_pos	89	1.77419	0.00164325	0.0139691	HMR_0427	HMR 0427	Transport, extracellular
R_HMR_0428_pos	84	1.33458	0.00744225	0.0264329	HMR_0428	HMR 0428	Transport, extracellular
R_HMR_0429_pos	69	1.02964	0.151941	0.214831	HMR_0429	Long-Chain-Fatty-Acid Coenzyme A Ligase	Fatty acid synthesis
R_HMR_0430_pos	69	1.02917	0.151941	0.214831	HMR_0430	Palmitoyl Coenzyme A Hydrolase	Fatty acid oxidation
R_HMR_0431_pos	84	1.33458	0.00744225	0.0264329	HMR_0431	HMR 0431	Transport, extracellular
R_HMR_0432_pos	84	1.33458	0.00744225	0.0264329	HMR_0432	HMR 0432	Transport, extracellular
R_HMR_0433_pos	69	1.02964	0.151941	0.214831	HMR_0433	Long-Chain-Fatty-Acid Coenzyme A Ligase	Fatty acid synthesis
R_HMR_0434_pos	69	1.02964	0.151941	0.214831	HMR_0434	Palmitoyl Coenzyme A Hydrolase	Fatty acid oxidation
R_HMR_0435_pos	84	1.33458	0.00744225	0.0264329	HMR_0435	HMR 0435	Transport, extracellular
R_HMR_0436_pos	84	1.33458	0.00744225	0.0264329	HMR_0436	HMR 0436	Transport, extracellular
R_HMR_0437_pos	69	1.02964	0.151941	0.214831	HMR_0437	Long-Chain-Fatty-Acid Coenzyme A Ligase	Fatty acid synthesis
R_HMR_0438_pos	69	1.02964	0.151941	0.214831	HMR_0438	Palmitoyl Coenzyme A Hydrolase	Fatty acid oxidation
R_HMR_0439_pos	84	1.33458	0.00744225	0.0264329	HMR_0439	HMR 0439	Transport, extracellular
R_HMR_0467_neg	36	-0.522606	0.331162	0.414457	HMR_0467	HMR 0467	Transport, endoplasmic reticular
R_HMR_0469_pos	90	1.69497	0.00115504	0.0123231	HMR_0469	HMR 0469	Transport, extracellular
R_HMR_0582_pos	72	1.00484	0.0951774	0.143538	HMR_0582	CDP-Diacylglycerol-Glycerol-3-Phosphate 3-Phosphatidyltransferase	Glycerophospholipid metabolism
R_HMR_0586_pos	66	0.534407	0.229864	0.307805	HMR_0586	CDP-Diacylglycerol:Phosphatidylglycerol 3-Phosphatidyltransferase	Glycerophospholipid metabolism
R_HMR_0587_neg	66	0.534407	0.229864	0.307805	HMR_0587	HMR 0587	Transport, mitochondrial
R_HMR_0593_pos	34	-0.438709	0.260979	0.340299	HMR_0593	1-Acylglycerol-3-Phosphate O-Acyltransferase	Glycerophospholipid metabolism
R_HMR_0597_pos	58	0.600303	0.551631	0.629058	HMR_0597	Phosphatidate Phosphatase	Glycerophospholipid metabolism
R_HMR_0598_pos	70	1.03084	0.130805	0.189642	HMR_0598	Phosphatidate Phosphatase	Glycerophospholipid metabolism
R_HMR_0601_pos	34	-0.438709	0.260979	0.340299	HMR_0601	Phosphatidate Phosphatase	Glycerophospholipid metabolism
R_HMR_0614_pos	70	1.03084	0.130805	0.189642	HMR_0614	Ethanolaminephosphotransferase	Glycerophospholipid metabolism
R_HMR_0625_pos	58	0.600303	0.551631	0.629058	HMR_0625	Diacylglycerol Cholinephosphotransferase	Glycerophospholipid metabolism
R_HMR_0629_pos	58	0.600303	0.551631	0.629058	HMR_0629	Phospholipase D	Glycerophospholipid metabolism
R_HMR_0634_pos	89	1.69325	0.00164325	0.0139691	HMR_0634	Phosphatidylcholine:Sterol O-Acyltransferase	Glycerophospholipid metabolism
R_HMR_0641_pos	90	1.86707	0.00115504	0.0123231	HMR_0641	Acetylcholinesterase	Glycerophospholipid metabolism
R_HMR_0642_pos	70	1.03084	0.130805	0.189642	HMR_0642	Phospholipase D	Glycerophospholipid metabolism
R_HMR_0653_pos	73	0.900862	0.0804001	0.124359	HMR_0653	S-Adenosyl-L-Methionine:Phosphatidylethanolamine N-Methyltransferase	Glycerophospholipid metabolism
R_HMR_0654_pos	73	0.900862	0.0804001	0.124359	HMR_0654	S-Adenosyl-L-Methionine:Phosphatidyl-N-Methylethanolamine N-Methyltransferase	Glycerophospholipid metabolism
R_HMR_0657_pos	73	0.900862	0.0804001	0.124359	HMR_0657	S-Adenosyl-L-Methionine:Phosphatidyl-N-Dimethylethanolamine N-Methyltransferase	Glycerophospholipid metabolism
R_HMR_0672_pos	34	-0.438709	0.260979	0.340299	HMR_0672	Triacylglycerol Lipase	Glycerophospholipid metabolism
R_HMR_0678_pos	34	-0.438709	0.260979	0.340299	HMR_0678	Acylglycerol Kinase	Glycerophospholipid metabolism
R_HMR_0750_pos	47	0.0967859	0.881984	0.896311	HMR_0750	Sphingosine N-Acyltransferase	Sphingolipid metabolism
R_HMR_0753_neg	34	-0.438709	0.260979	0.340299	HMR_0753	Ceramidase	Sphingolipid metabolism
R_HMR_0758_pos	47	0.0967859	0.881984	0.896311	HMR_0758	Sphingosine N-Acyltransferase	Sphingolipid metabolism
R_HMR_0761_pos	35	-0.497629	0.294725	0.375028	HMR_0761	Ceramide Glucosyltransferase	Sphingolipid metabolism
R_HMR_0763_pos	83	1.42789	0.00969278	0.0304849	HMR_0763	Ceramide Cholinephosphotransferase	Sphingolipid metabolism
R_HMR_0765_pos	81	1.49817	0.0158966	0.0405158	HMR_0765	HMR 0765	Sphingolipid metabolism
R_HMR_0767_pos	39	-0.431001	0.456097	0.540863	HMR_0767	Phosphatidate Phosphatase	Sphingolipid metabolism
R_HMR_0769_neg	86	1.53945	0.0042391	0.0222853	HMR_0769	HMR 0769	Transport, lysosomal
R_HMR_0769_pos	81	1.50907	0.0158966	0.0405158	HMR_0769	HMR 0769	Transport, lysosomal
R_HMR_0770_neg	25	-0.915716	0.0674446	0.109256	HMR_0770	HMR 0770	Transport, extracellular
R_HMR_0770_pos	78	1.4235	0.0310312	0.0617975	HMR_0770	HMR 0770	Transport, extracellular
R_HMR_0783_pos	79	1.0181	0.0250536	0.0536924	HMR_0783	Phosphatidate Phosphatase	Sphingolipid metabolism
R_HMR_0793_pos	85	1.50457	0.00565611	0.0245801	HMR_0793	Galactosylceramidase	Glycosphingolipid metabolism
R_HMR_0795_pos	46	-0.0695336	0.823756	0.850386	HMR_0795	Sphingomyelin Phosphodiesterase	Sphingolipid metabolism
R_HMR_0803_pos	69	0.936879	0.151941	0.214831	HMR_0803	Alpha-Galactosidase	Glycosphingolipid metabolism
R_HMR_0805_pos	72	0.920693	0.0951774	0.143538	HMR_0805	Globotriaosylceramide 3-Beta-N-Acetylgalactosaminyltransferase	Glycosphingolipid metabolism
R_HMR_0806_pos	83	1.36446	0.00969278	0.0304849	HMR_0806	Globotriaosylceramide 3-Beta-N-Acetylgalactosaminyltransferase	Glycosphingolipid metabolism
R_HMR_0807_pos	72	0.920657	0.0951774	0.143538	HMR_0807	Beta-N-Acetylhexosaminidase	Glycosphingolipid metabolism
R_HMR_0808_pos	83	1.369	0.00969278	0.0304849	HMR_0808	Beta-N-Acetylhexosaminidase	Glycosphingolipid metabolism
R_HMR_0809_pos	80	1.37794	0.0200405	0.0465357	HMR_0809	HMR 0809	Glycosphingolipid metabolism
R_HMR_0810_pos	81	1.50529	0.0158966	0.0405158	HMR_0810	Globoside Alpha-N-Acetylgalactosaminyltransferase	Glycosphingolipid metabolism
R_HMR_0811_pos	81	1.50529	0.0158966	0.0405158	HMR_0811	Alpha-N-Acetylgalactosaminidase	Glycosphingolipid metabolism
R_HMR_0812_pos	80	1.37794	0.0200405	0.0465357	HMR_0812	Beta-Galactoside Alpha-2, 3-Sialyltransferase	Glycosphingolipid metabolism
R_HMR_0814_pos	80	1.37794	0.0200405	0.0465357	HMR_0814	Alpha-N-Acetylneuraminate Alpha-2, 8-Sialyltransferase	Glycosphingolipid metabolism
R_HMR_0815_pos	77	1.27874	0.0381281	0.0718944	HMR_0815	(N-Acetylneuraminyl)-Galactosylglucosylceramide N-Acetylgalactosaminyltransferase	Glycosphingolipid metabolism
R_HMR_0816_pos	71	0.85085	0.111943	0.166021	HMR_0816	Ganglioside Galactosyltransferase	Glycosphingolipid metabolism
R_HMR_0817_pos	46	-0.17599	0.823756	0.850386	HMR_0817	Beta-Galactoside Alpha-2, 3-Sialyltransferase	Glycosphingolipid metabolism
R_HMR_0819_pos	70	0.812506	0.130805	0.189642	HMR_0819	Beta-Galactosidase	Glycosphingolipid metabolism
R_HMR_0820_pos	46	-0.10442	0.823756	0.850386	HMR_0820	Lactosylceramide Alpha-2, 3-Sialyltransferase	Glycosphingolipid metabolism
R_HMR_0821_pos	76	1.25156	0.0464515	0.0828554	HMR_0821	Beta-N-Acetylhexosaminidase	Glycosphingolipid metabolism
R_HMR_0822_pos	83	1.46211	0.00969278	0.0304849	HMR_0822	HMR 0822	Glycosphingolipid metabolism
R_HMR_0823_pos	46	-0.17599	0.823756	0.850386	HMR_0823	HMR 0823	Glycosphingolipid metabolism
R_HMR_0824_pos	67	1.03336	0.201369	0.273076	HMR_0824	Lactosylceramide Alpha-2, 3-Sialyltransferase	Glycosphingolipid metabolism
R_HMR_0825_pos	67	1.01781	0.201369	0.273076	HMR_0825	Exo-Alpha-Sialidase	Glycosphingolipid metabolism
R_HMR_0827_pos	77	1.27874	0.0381281	0.0718944	HMR_0827	(N-Acetylneuraminyl)-Galactosylglucosylceramide N-Acetylgalactosaminyltransferase	Glycosphingolipid metabolism
R_HMR_0828_pos	76	1.26187	0.0464515	0.0828554	HMR_0828	Beta-N-Acetylhexosaminidase	Glycosphingolipid metabolism
R_HMR_0829_pos	71	0.85085	0.111943	0.166021	HMR_0829	Ganglioside Galactosyltransferase	Glycosphingolipid metabolism
R_HMR_0830_pos	70	0.82741	0.130805	0.189642	HMR_0830	Beta-Galactosidase	Glycosphingolipid metabolism
R_HMR_0831_neg	75	1.07228	0.056192	0.0958446	HMR_0831	HMR 0831	Transport, lysosomal
R_HMR_0831_pos	83	1.50914	0.00969278	0.0304849	HMR_0831	HMR 0831	Transport, lysosomal
R_HMR_0835_pos	84	1.52224	0.00744225	0.0264329	HMR_0835	HMR 0835	Glycosphingolipid metabolism
R_HMR_0836_pos	84	1.52224	0.00744225	0.0264329	HMR_0836	Beta-N-Acetylhexosaminidase	Glycosphingolipid metabolism
R_HMR_0837_pos	44	-0.222841	0.7103	0.749568	HMR_0837	Beta-Galactoside Alpha-2, 3-Sialyltransferase	Glycosphingolipid metabolism
R_HMR_0839_pos	53	0.28419	0.823756	0.850386	HMR_0839	HMR 0839	Glycosphingolipid metabolism
R_HMR_0841_pos	59	0.585614	0.502727	0.581969	HMR_0841	Alpha-N-Acetylneuraminate Alpha-2, 8-Sialyltransferase	Glycosphingolipid metabolism
R_HMR_0842_pos	83	1.47597	0.00969278	0.0304849	HMR_0842	(N-Acetylneuraminyl)-Galactosylglucosylceramide N-Acetylgalactosaminyltransferase	Glycosphingolipid metabolism
R_HMR_0843_pos	55	0.322257	0.7103	0.749568	HMR_0843	Ganglioside Galactosyltransferase	Glycosphingolipid metabolism
R_HMR_0844_pos	44	-0.222841	0.7103	0.749568	HMR_0844	Beta-Galactoside Alpha-2, 3-Sialyltransferase	Glycosphingolipid metabolism
R_HMR_0846_pos	74	1.08774	0.0674446	0.109256	HMR_0846	HMR 0846	Glycosphingolipid metabolism
R_HMR_0847_pos	74	1.0877	0.0674446	0.109256	HMR_0847	Exo-Alpha-Sialidase	Glycosphingolipid metabolism
R_HMR_0848_pos	81	1.31642	0.0158966	0.0405158	HMR_0848	HMR 0848	Glycosphingolipid metabolism
R_HMR_0849_pos	46	-0.168991	0.823756	0.850386	HMR_0849	Lactosylceramide Alpha-2, 3-Sialyltransferase	Glycosphingolipid metabolism
R_HMR_0851_pos	55	0.319948	0.7103	0.749568	HMR_0851	Alpha-N-Acetylneuraminate Alpha-2, 8-Sialyltransferase	Glycosphingolipid metabolism
R_HMR_0852_pos	54	0.108022	0.766432	0.801003	HMR_0852	Alpha-N-Acetylneuraminate Alpha-2, 8-Sialyltransferase	Glycosphingolipid metabolism
R_HMR_0853_pos	49	-0.0117588	1	1	HMR_0853	Alpha-N-Acetylneuraminate Alpha-2, 8-Sialyltransferase	Glycosphingolipid metabolism
R_HMR_0854_pos	53	0.284147	0.823756	0.850386	HMR_0854	Alpha-N-Acetylneuraminate Alpha-2, 8-Sialyltransferase	Glycosphingolipid metabolism
R_HMR_0855_pos	87	1.33882	0.00314361	0.0195418	HMR_0855	Alpha-N-Acetylneuraminate Alpha-2, 8-Sialyltransferase	Glycosphingolipid metabolism
R_HMR_0859_pos	73	1.07971	0.0804001	0.124359	HMR_0859	Lactosylceramide 1, 3-N-Acetyl-Beta-D-Glucosaminyltransferase	Glycosphingolipid metabolism
R_HMR_0860_pos	68	0.787393	0.175411	0.24229	HMR_0860	Glucosaminylgalactosylglucosylceramide Beta-Galactosyltransferase	Glycosphingolipid metabolism
R_HMR_0864_pos	68	0.787393	0.175411	0.24229	HMR_0864	Galactoside 2-Alpha-L-Fucosyltransferase	Glycosphingolipid metabolism
R_HMR_0867_pos	68	0.787393	0.175411	0.24229	HMR_0867	HMR 0867	Glycosphingolipid metabolism
R_HMR_0868_pos	68	0.737477	0.175411	0.24229	HMR_0868	Fucosylgalactoside 3-Alpha-Galactosyltransferase	Glycosphingolipid metabolism
R_HMR_0870_pos	68	0.787393	0.175411	0.24229	HMR_0870	3-Galactosyl-N-Acetylglucosaminide 4-Alpha-L-Fucosyltransferase	Glycosphingolipid metabolism
R_HMR_0873_neg	68	0.737477	0.175411	0.24229	HMR_0873	3-Galactosyl-N-Acetylglucosaminide 4-Alpha-L-Fucosyltransferase	Glycosphingolipid metabolism
R_HMR_0875_pos	73	1.07971	0.0804001	0.124359	HMR_0875	HMR 0875	Glycosphingolipid metabolism
R_HMR_0876_pos	73	1.07971	0.0804001	0.124359	HMR_0876	Neolactotetraosylceramide Alpha-2, 3-Sialyltransferase	Glycosphingolipid metabolism
R_HMR_0877_pos	80	1.27472	0.0200405	0.0465357	HMR_0877	Alpha-N-Acetylneuraminate Alpha-2, 8-Sialyltransferase	Glycosphingolipid metabolism
R_HMR_0878_pos	73	1.07971	0.0804001	0.124359	HMR_0878	4-Galactosyl-N-Acetylglucosaminide 3-Alpha-L-Fucosyltransferase	Glycosphingolipid metabolism
R_HMR_0889_pos	72	1.059	0.0951774	0.143538	HMR_0889	N-Acetyllactosaminide Beta-1, 3-N-Acetylglucosaminyltransferase	Glycosphingolipid metabolism
R_HMR_0890_pos	72	1.059	0.0951774	0.143538	HMR_0890	HMR 0890	Glycosphingolipid metabolism
R_HMR_0906_pos	58	0.423814	0.551631	0.629058	HMR_0906	HMR 0906	Glycosphingolipid metabolism
R_HMR_0907_pos	58	0.423814	0.551631	0.629058	HMR_0907	HMR 0907	Glycosphingolipid metabolism
R_HMR_0908_pos	58	0.423814	0.551631	0.629058	HMR_0908	Galactoside 2-Alpha-L-Fucosyltransferase	Glycosphingolipid metabolism
R_HMR_0909_pos	58	0.423814	0.551631	0.629058	HMR_0909	Galactoside 2-Alpha-L-Fucosyltransferase	Glycosphingolipid metabolism
R_HMR_0910_pos	75	1.20288	0.056192	0.0958446	HMR_0910	HMR 0910	Glycosphingolipid metabolism
R_HMR_0911_pos	72	1.059	0.0951774	0.143538	HMR_0911	4-Galactosyl-N-Acetylglucosaminide 3-Alpha-L-Fucosyltransferase	Glycosphingolipid metabolism
R_HMR_0912_pos	82	1.2676	0.0124673	0.0352696	HMR_0912	UDP-Alpha-D-Galactose:Sphingosine 1-Beta-Galactosyltransferase	Glycosphingolipid metabolism
R_HMR_0913_pos	82	1.2676	0.0124673	0.0352696	HMR_0913	HMR 0913	Transport, lysosomal
R_HMR_0942_pos	84	1.48807	0.00744225	0.0264329	HMR_0942	Unspecific Monooxygenase	Arachidonic acid metabolism
R_HMR_0946_pos	84	1.48807	0.00744225	0.0264329	HMR_0946	Unspecific Monooxygenase	Arachidonic acid metabolism
R_HMR_0950_pos	85	1.52787	0.00565611	0.0245801	HMR_0950	HMR 0950	Arachidonic acid metabolism
R_HMR_0954_pos	85	1.52787	0.00565611	0.0245801	HMR_0954	HMR 0954	Arachidonic acid metabolism
R_HMR_0960_pos	77	1.22684	0.0381281	0.0718944	HMR_0960	Glutathione Peroxidase	Arachidonic acid metabolism
R_HMR_0962_pos	80	1.25488	0.0200405	0.0465357	HMR_0962	HMR 0962	Transport, mitochondrial
R_HMR_0963_pos	80	1.25488	0.0200405	0.0465357	HMR_0963	Glutathione Peroxidase	Arachidonic acid metabolism
R_HMR_0966_pos	76	1.25214	0.0464515	0.0828554	HMR_0966	HMR 0966	Transport, endoplasmic reticular
R_HMR_0979_pos	76	1.17449	0.0464515	0.0828554	HMR_0979	HMR 0979	Arachidonic acid metabolism
R_HMR_0980_neg	76	1.20466	0.0464515	0.0828554	HMR_0980	Carbonyl Reductase (NADPH)	Arachidonic acid metabolism
R_HMR_0981_pos	76	1.20466	0.0464515	0.0828554	HMR_0981	Leukotriene-B4 20-Monooxygenase	Arachidonic acid metabolism
R_HMR_0984_pos	70	0.978486	0.130805	0.189642	HMR_0984	HMR 0984	Transport, nuclear
R_HMR_0985_pos	70	0.978486	0.130805	0.189642	HMR_0985	Arachidonate 15-Lipoxygenase	Arachidonic acid metabolism
R_HMR_0986_pos	71	0.989483	0.111943	0.166021	HMR_0986	Arachidonate 15-Lipoxygenase	Arachidonic acid metabolism
R_HMR_0987_pos	76	1.01328	0.0464515	0.0828554	HMR_0987	Arachidonate 15-Lipoxygenase	Arachidonic acid metabolism
R_HMR_1030_pos	65	0.844235	0.260979	0.340299	HMR_1030	Arachidonate:Oxygen 12-Oxidoreductase	Arachidonic acid metabolism
R_HMR_1033_pos	65	0.537095	0.260979	0.340299	HMR_1033	Arachidonate:Oxygen 12-Oxidoreductase	Arachidonic acid metabolism
R_HMR_1037_pos	56	-0.0628209	0.655632	0.702434	HMR_1037	Arachidonate 12-Lipoxygenase	Arachidonic acid metabolism
R_HMR_1039_pos	65	0.537095	0.260979	0.340299	HMR_1039	Arachidonate 12-Lipoxygenase	Arachidonic acid metabolism
R_HMR_1077_pos	60	0.214409	0.456097	0.540863	HMR_1077	Arachidonate 5-Lipoxygenase	Arachidonic acid metabolism
R_HMR_1081_pos	47	-0.0634829	0.881984	0.896311	HMR_1081	Leukotriene-C4 Synthase	Leukotriene metabolism
R_HMR_1084_pos	11	-1.74184	0.00228626	0.0165261	HMR_1084	Gamma-Glutamyltransferase	Leukotriene metabolism
R_HMR_1085_pos	45	-0.0524217	0.766432	0.801003	HMR_1085	Membrane Dipeptidase	Leukotriene metabolism
R_HMR_1095_neg	71	0.897183	0.111943	0.166021	HMR_1095	HMR 1095	Transport, nuclear
R_HMR_1095_pos	84	1.402	0.00744225	0.0264329	HMR_1095	HMR 1095	Transport, nuclear
R_HMR_1102_pos	55	0.170976	0.7103	0.749568	HMR_1102	Carbonyl Reductase (NADPH)	Leukotriene metabolism
R_HMR_1104_neg	63	0.530469	0.331162	0.414457	HMR_1104	HMR 1104	Transport, peroxisomal
R_HMR_1104_pos	64	0.45209	0.294725	0.375028	HMR_1104	HMR 1104	Transport, peroxisomal
R_HMR_1126_pos	68	0.825764	0.175411	0.24229	HMR_1126	Leukotriene-B4 20-Monooxygenase	Leukotriene metabolism
R_HMR_1127_pos	67	0.82623	0.201369	0.273076	HMR_1127	Leukotriene-B4 20-Monooxygenase	Leukotriene metabolism
R_HMR_1129_neg	67	0.826195	0.201369	0.273076	HMR_1129	Alcohol Dehydrogenase	Leukotriene metabolism
R_HMR_1129_pos	70	0.867433	0.130805	0.189642	HMR_1129	Alcohol Dehydrogenase	Leukotriene metabolism
R_HMR_1135_neg	65	0.913907	0.260979	0.340299	HMR_1135	HMR 1135	Transport, peroxisomal
R_HMR_1135_pos	73	1.20465	0.0804001	0.124359	HMR_1135	HMR 1135	Transport, peroxisomal
R_HMR_1242_neg	73	1.20465	0.0804001	0.124359	HMR_1242	HMR 1242	Transport, peroxisomal
R_HMR_1242_pos	65	0.913907	0.260979	0.340299	HMR_1242	HMR 1242	Transport, peroxisomal
R_HMR_1243_neg	67	0.82623	0.201369	0.273076	HMR_1243	HMR 1243	Transport, mitochondrial
R_HMR_1280_neg	46	-0.219498	0.823756	0.850386	HMR_1280	Carbonyl Reductase (NADPH)	Leukotriene metabolism
R_HMR_1280_pos	46	-0.219498	0.823756	0.850386	HMR_1280	Carbonyl Reductase (NADPH)	Leukotriene metabolism
R_HMR_1283_neg	64	0.45209	0.294725	0.375028	HMR_1283	HMR 1283	Transport, peroxisomal
R_HMR_1283_pos	63	0.530469	0.331162	0.414457	HMR_1283	HMR 1283	Transport, peroxisomal
R_HMR_1284_neg	80	1.25488	0.0200405	0.0465357	HMR_1284	HMR 1284	Transport, mitochondrial
R_HMR_1284_pos	67	0.82623	0.201369	0.273076	HMR_1284	HMR 1284	Transport, mitochondrial
R_HMR_1305_pos	85	1.54866	0.00565611	0.0245801	HMR_1305	Prostaglandin-Endoperoxide Synthase	Eicosanoid metabolism
R_HMR_1306_neg	84	1.50408	0.00744225	0.0264329	HMR_1306	HMR 1306	Transport, endoplasmic reticular
R_HMR_1306_pos	72	1.36874	0.0951774	0.143538	HMR_1306	HMR 1306	Transport, endoplasmic reticular
R_HMR_1307_pos	80	1.48827	0.0200405	0.0465357	HMR_1307	Prostaglandin-Endoperoxide Synthase	Eicosanoid metabolism
R_HMR_1311_neg	76	1.22042	0.0464515	0.0828554	HMR_1311	HMR 1311	Transport, endoplasmic reticular
R_HMR_1311_pos	51	0.0985607	0.940843	0.950233	HMR_1311	HMR 1311	Transport, endoplasmic reticular
R_HMR_1315_pos	63	1.032	0.331162	0.414457	HMR_1315	HMR 1315	Eicosanoid metabolism
R_HMR_1316_neg	63	1.032	0.331162	0.414457	HMR_1316	HMR 1316	Transport, endoplasmic reticular
R_HMR_1317_neg	69	1.00719	0.151941	0.214831	HMR_1317	HMR 1317	Eicosanoid metabolism
R_HMR_1321_neg	70	1.16117	0.130805	0.189642	HMR_1321	HMR 1321	Eicosanoid metabolism
R_HMR_1321_pos	70	1.16117	0.130805	0.189642	HMR_1321	HMR 1321	Eicosanoid metabolism
R_HMR_1325_pos	19	-1.18854	0.0200405	0.0465357	HMR_1325	HMR 1325	Eicosanoid metabolism
R_HMR_1329_neg	26	-0.978864	0.0804001	0.124359	HMR_1329	(5Z, 13E)- (15S)-9Alpha, 11Alpha, 15-Trihydroxyprosta-5, 13-Dienoate:NADP+ 11-Oxidoreductase	Eicosanoid metabolism
R_HMR_1329_pos	34	-0.657147	0.260979	0.340299	HMR_1329	(5Z, 13E)- (15S)-9Alpha, 11Alpha, 15-Trihydroxyprosta-5, 13-Dienoate:NADP+ 11-Oxidoreductase	Eicosanoid metabolism
R_HMR_1331_neg	51	0.0985607	0.940843	0.950233	HMR_1331	HMR 1331	Transport, endoplasmic reticular
R_HMR_1331_pos	51	0.0985607	0.940843	0.950233	HMR_1331	HMR 1331	Transport, endoplasmic reticular
R_HMR_1332_neg	64	1.05538	0.294725	0.375028	HMR_1332	HMR 1332	Eicosanoid metabolism
R_HMR_1332_pos	69	0.980137	0.151941	0.214831	HMR_1332	HMR 1332	Eicosanoid metabolism
R_HMR_1388_pos	78	1.18199	0.0310312	0.0617975	HMR_1388	Arachidonate 15-Lipoxygenase	Eicosanoid metabolism
R_HMR_1390_pos	84	1.59374	0.00744225	0.0264329	HMR_1390	Prostaglandin-Endoperoxide Synthase	Eicosanoid metabolism
R_HMR_1392_pos	84	1.59374	0.00744225	0.0264329	HMR_1392	Prostaglandin-Endoperoxide Synthase	Transport, endoplasmic reticular
R_HMR_1465_neg	53	0.023015	0.823756	0.850386	HMR_1465	Farnesyl-Diphosphate:Farnesyl-Diphosphate Farnesyltransferase	Cholesterol metabolism
R_HMR_1467_pos	53	0.023015	0.823756	0.850386	HMR_1467	Presqualene-Diphosphate Diphosphate-Lyase (Reducing, Squalene-Forming)	Cholesterol metabolism
R_HMR_1477_pos	73	0.830408	0.0804001	0.124359	HMR_1477	Sterol 14Alpha-Demethylase	Cholesterol metabolism
R_HMR_1478_pos	73	0.830408	0.0804001	0.124359	HMR_1478	Sterol 14Alpha-Demethylase	Cholesterol metabolism
R_HMR_1479_pos	73	0.830408	0.0804001	0.124359	HMR_1479	Sterol 14Alpha-Demethylase	Cholesterol metabolism
R_HMR_1490_pos	73	0.830408	0.0804001	0.124359	HMR_1490	Methylsterol Monooxygenase	Cholesterol metabolism
R_HMR_1493_pos	73	0.830408	0.0804001	0.124359	HMR_1493	Methylsterol Monooxygenase	Cholesterol metabolism
R_HMR_1494_pos	73	0.830408	0.0804001	0.124359	HMR_1494	Methylsterol Monooxygenase	Cholesterol metabolism
R_HMR_1495_pos	73	0.830408	0.0804001	0.124359	HMR_1495	3Beta-Hydroxysteroid-4Alpha-Carboxylate 3-Dehydrogenase (Decarboxylating)	Cholesterol metabolism
R_HMR_1500_pos	73	0.830408	0.0804001	0.124359	HMR_1500	3Beta-Hydroxysteroid 3-Dehydrogenase	Cholesterol metabolism
R_HMR_1502_pos	73	0.830408	0.0804001	0.124359	HMR_1502	Methylsterol Monooxygenase	Cholesterol metabolism
R_HMR_1503_pos	73	0.830408	0.0804001	0.124359	HMR_1503	Methylsterol Monooxygenase	Cholesterol metabolism
R_HMR_1504_pos	73	0.830408	0.0804001	0.124359	HMR_1504	Methylsterol Monooxygenase	Cholesterol metabolism
R_HMR_1505_pos	73	0.830408	0.0804001	0.124359	HMR_1505	3Beta-Hydroxysteroid-4Alpha-Carboxylate 3-Dehydrogenase (Decarboxylating)	Cholesterol metabolism
R_HMR_1509_pos	73	0.830408	0.0804001	0.124359	HMR_1509	3Beta-Hydroxysteroid 3-Dehydrogenase	Cholesterol metabolism
R_HMR_1516_pos	73	0.830408	0.0804001	0.124359	HMR_1516	HMR 1516	Cholesterol metabolism
R_HMR_1532_neg	51	0.00499908	0.940843	0.950233	HMR_1532	(2E, 6E)-Farnesyl Diphosphate Synthase	N-glycan metabolism
R_HMR_1532_pos	68	0.802771	0.175411	0.24229	HMR_1532	(2E, 6E)-Farnesyl Diphosphate Synthase	N-glycan metabolism
R_HMR_1536_pos	68	0.634643	0.175411	0.24229	HMR_1536	Sterol 14Alpha-Demethylase	Cholesterol metabolism
R_HMR_1538_pos	68	0.634643	0.175411	0.24229	HMR_1538	Sterol 14Alpha-Demethylase	Cholesterol metabolism
R_HMR_1539_pos	68	0.634643	0.175411	0.24229	HMR_1539	Sterol 14Alpha-Demethylase	Cholesterol metabolism
R_HMR_1540_pos	68	0.634643	0.175411	0.24229	HMR_1540	Delta14-Sterol Reductase	Cholesterol metabolism
R_HMR_1543_pos	68	0.634643	0.175411	0.24229	HMR_1543	Methylsterol Monooxygenase	Cholesterol metabolism
R_HMR_1544_pos	68	0.634643	0.175411	0.24229	HMR_1544	Methylsterol Monooxygenase	Cholesterol metabolism
R_HMR_1545_pos	68	0.634643	0.175411	0.24229	HMR_1545	Methylsterol Monooxygenase	Cholesterol metabolism
R_HMR_1546_pos	68	0.634643	0.175411	0.24229	HMR_1546	3Beta-Hydroxysteroid-4Alpha-Carboxylate 3-Dehydrogenase (Decarboxylating)	Cholesterol metabolism
R_HMR_1547_pos	68	0.634643	0.175411	0.24229	HMR_1547	3Beta-Hydroxysteroid 3-Dehydrogenase	Cholesterol metabolism
R_HMR_1548_pos	68	0.634643	0.175411	0.24229	HMR_1548	Methylsterol Monooxygenase	Cholesterol metabolism
R_HMR_1549_pos	68	0.634643	0.175411	0.24229	HMR_1549	Methylsterol Monooxygenase	Cholesterol metabolism
R_HMR_1550_pos	68	0.634643	0.175411	0.24229	HMR_1550	Methylsterol Monooxygenase	Cholesterol metabolism
R_HMR_1551_pos	68	0.634643	0.175411	0.24229	HMR_1551	3Beta-Hydroxysteroid-4Alpha-Carboxylate 3-Dehydrogenase (Decarboxylating)	Cholesterol metabolism
R_HMR_1552_pos	68	0.634643	0.175411	0.24229	HMR_1552	3Beta-Hydroxysteroid 3-Dehydrogenase	Cholesterol metabolism
R_HMR_1557_pos	76	0.876193	0.0464515	0.0828554	HMR_1557	HMR 1557	Cholesterol metabolism
R_HMR_1565_pos	74	0.785617	0.0674446	0.109256	HMR_1565	Cholesterol:NADP+ Delta7-Oxidoreductase	Cholesterol metabolism
R_HMR_1620_neg	77	1.30045	0.0381281	0.0718944	HMR_1620	Cholate Coenzyme A Ligase	Transport, mitochondrial
R_HMR_1620_pos	77	1.30045	0.0381281	0.0718944	HMR_1620	Cholate Coenzyme A Ligase	Transport, mitochondrial
R_HMR_1623_neg	77	1.30045	0.0381281	0.0718944	HMR_1623	HMR 1623	Transport, peroxisomal
R_HMR_1623_pos	77	1.30045	0.0381281	0.0718944	HMR_1623	HMR 1623	Transport, peroxisomal
R_HMR_1627_pos	83	1.41238	0.00969278	0.0304849	HMR_1627	Cholate Coenzyme A Ligase	Bile acid synthesis
R_HMR_1629_neg	88	1.62095	0.00228626	0.0165261	HMR_1629	7Alpha-Hydroxycholest-4-En-3-One 12Alpha-Hydroxylase	Transport, peroxisomal
R_HMR_1629_pos	84	1.51267	0.00744225	0.0264329	HMR_1629	7Alpha-Hydroxycholest-4-En-3-One 12Alpha-Hydroxylase	Transport, peroxisomal
R_HMR_1630_pos	83	1.41238	0.00969278	0.0304849	HMR_1630	7Alpha-Hydroxycholest-4-En-3-One 12Alpha-Hydroxylase	Transport, mitochondrial
R_HMR_1631_neg	85	1.5749	0.00565611	0.0245801	HMR_1631	7Alpha-Hydroxycholest-4-En-3-One 12Alpha-Hydroxylase	Transport, endoplasmic reticular
R_HMR_1631_pos	88	1.62244	0.00228626	0.0165261	HMR_1631	7Alpha-Hydroxycholest-4-En-3-One 12Alpha-Hydroxylase	Transport, endoplasmic reticular
R_HMR_1635_pos	83	1.41238	0.00969278	0.0304849	HMR_1635	Alpha-Methylacyl Coenzyme A Racemase	Bile acid synthesis
R_HMR_1637_pos	83	1.41238	0.00969278	0.0304849	HMR_1637	Acyl Coenzyme A Oxidase	Bile acid synthesis
R_HMR_1644_pos	83	1.41238	0.00969278	0.0304849	HMR_1644	3Alpha, 7Alpha, 12Alpha-Trihydroxy-5Beta-Cholest-24-Enoyl Coenzyme A Hydratase	Steroid metabolism
R_HMR_1651_pos	83	1.41238	0.00969278	0.0304849	HMR_1651	3-Hydroxyacyl Coenzyme A Dehydrogenase	Steroid metabolism
R_HMR_1653_pos	83	1.41238	0.00969278	0.0304849	HMR_1653	Propanoyl Coenzyme A C-Acyltransferase	Bile acid synthesis
R_HMR_1665_pos	88	1.79283	0.00228626	0.0165261	HMR_1665	Cholate Coenzyme A Ligase	Transport, peroxisomal
R_HMR_1666_pos	89	1.80185	0.00164325	0.0139691	HMR_1666	Cholate Coenzyme A Ligase	Transport, mitochondrial
R_HMR_1681_pos	77	1.24926	0.0381281	0.0718944	HMR_1681	Cholestanetriol 26-Monooxygenase	Bile acid synthesis
R_HMR_1685_pos	46	-0.0528031	0.823756	0.850386	HMR_1685	Cholestanetriol 26-Monooxygenase	Bile acid synthesis
R_HMR_1701_neg	81	1.4058	0.0158966	0.0405158	HMR_1701	HMR 1701	Transport, peroxisomal
R_HMR_1701_pos	82	1.46617	0.0124673	0.0352696	HMR_1701	HMR 1701	Transport, peroxisomal
R_HMR_1706_pos	73	1.27337	0.0804001	0.124359	HMR_1706	3Alpha, 7Alpha, 12Alpha-Trihydroxy-5Beta-Cholest-24-Enoyl Coenzyme A Hydratase	Bile acid synthesis
R_HMR_1735_pos	88	1.45182	0.00228626	0.0165261	HMR_1735	Cholesterol 24-Hydroxylase	Bile acid synthesis
R_HMR_1737_pos	88	1.43955	0.00228626	0.0165261	HMR_1737	24-Hydroxycholesterol 7Alpha-Hydroxylase	Bile acid synthesis
R_HMR_1738_pos	87	1.56072	0.00314361	0.0195418	HMR_1738	Cholest-5-Ene-3Beta, 7Alpha-Diol 3Beta-Dehydrogenase	Bile acid synthesis
R_HMR_1739_pos	87	1.56072	0.00314361	0.0195418	HMR_1739	7Alpha-Hydroxycholest-4-En-3-One 12Alpha-Hydroxylase	Bile acid synthesis
R_HMR_1740_pos	87	1.56072	0.00314361	0.0195418	HMR_1740	Delta4-3-Oxosteroid 5Beta-Reductase	Bile acid synthesis
R_HMR_1741_pos	82	1.40139	0.0124673	0.0352696	HMR_1741	Delta4-3-Oxosteroid 5Beta-Reductase	Bile acid synthesis
R_HMR_1742_pos	87	1.56072	0.00314361	0.0195418	HMR_1742	3Alpha-Hydroxysteroid 3-Dehydrogenase (Si-Specific)	Bile acid synthesis
R_HMR_1743_pos	82	1.40139	0.0124673	0.0352696	HMR_1743	3Alpha-Hydroxysteroid 3-Dehydrogenase (Si-Specific)	Bile acid synthesis
R_HMR_1744_pos	87	1.56072	0.00314361	0.0195418	HMR_1744	HMR 1744	Transport, mitochondrial
R_HMR_1745_pos	82	1.40139	0.0124673	0.0352696	HMR_1745	HMR 1745	Transport, mitochondrial
R_HMR_1746_pos	87	1.56072	0.00314361	0.0195418	HMR_1746	Cholestanetriol 26-Monooxygenase	Bile acid synthesis
R_HMR_1747_pos	82	1.40139	0.0124673	0.0352696	HMR_1747	Cholestanetriol 26-Monooxygenase	Bile acid synthesis
R_HMR_1748_pos	87	1.56072	0.00314361	0.0195418	HMR_1748	Cholestanetriol 26-Monooxygenase	Bile acid synthesis
R_HMR_1749_pos	82	1.40139	0.0124673	0.0352696	HMR_1749	Cholestanetriol 26-Monooxygenase	Bile acid synthesis
R_HMR_1750_pos	87	1.56072	0.00314361	0.0195418	HMR_1750	Cholestanetriol 26-Monooxygenase	Bile acid synthesis
R_HMR_1751_pos	82	1.40139	0.0124673	0.0352696	HMR_1751	Cholestanetriol 26-Monooxygenase	Bile acid synthesis
R_HMR_1752_pos	87	1.56072	0.00314361	0.0195418	HMR_1752	HMR 1752	Transport, mitochondrial
R_HMR_1753_pos	82	1.40139	0.0124673	0.0352696	HMR_1753	HMR 1753	Transport, mitochondrial
R_HMR_1754_pos	87	1.56072	0.00314361	0.0195418	HMR_1754	Cholate Coenzyme A Ligase	Bile acid synthesis
R_HMR_1756_pos	82	1.40139	0.0124673	0.0352696	HMR_1756	Cholate Coenzyme A Ligase	Bile acid synthesis
R_HMR_1758_pos	87	1.56072	0.00314361	0.0195418	HMR_1758	HMR 1758	Transport, peroxisomal
R_HMR_1759_pos	82	1.40139	0.0124673	0.0352696	HMR_1759	HMR 1759	Transport, peroxisomal
R_HMR_1760_pos	87	1.56072	0.00314361	0.0195418	HMR_1760	Alpha-Methylacyl Coenzyme A Racemase	Bile acid synthesis
R_HMR_1761_pos	82	1.40139	0.0124673	0.0352696	HMR_1761	Alpha-Methylacyl Coenzyme A Racemase	Bile acid synthesis
R_HMR_1762_pos	73	1.24095	0.0804001	0.124359	HMR_1762	Cholestanetriol 26-Monooxygenase	Bile acid synthesis
R_HMR_1764_neg	73	1.24095	0.0804001	0.124359	HMR_1764	HMR 1764	Transport, mitochondrial
R_HMR_1765_pos	73	1.24095	0.0804001	0.124359	HMR_1765	25/26-Hydroxycholesterol 7Alpha-Hydroxylase	Bile acid synthesis
R_HMR_1766_pos	79	1.2159	0.0250536	0.0536924	HMR_1766	Cholest-5-Ene-3Beta, 7Alpha-Diol 3Beta-Dehydrogenase	Bile acid synthesis
R_HMR_1767_pos	80	1.38309	0.0200405	0.0465357	HMR_1767	7Alpha-Hydroxycholest-4-En-3-One 12Alpha-Hydroxylase	Bile acid synthesis
R_HMR_1768_pos	80	1.38309	0.0200405	0.0465357	HMR_1768	Delta4-3-Oxosteroid 5Beta-Reductase	Bile acid synthesis
R_HMR_1769_pos	79	1.2159	0.0250536	0.0536924	HMR_1769	Delta4-3-Oxosteroid 5Beta-Reductase	Bile acid synthesis
R_HMR_1770_pos	80	1.38309	0.0200405	0.0465357	HMR_1770	3Alpha-Hydroxysteroid 3-Dehydrogenase (Si-Specific)	Bile acid synthesis
R_HMR_1771_pos	79	1.2159	0.0250536	0.0536924	HMR_1771	3Alpha-Hydroxysteroid 3-Dehydrogenase (Si-Specific)	Bile acid synthesis
R_HMR_1781_pos	76	1.14875	0.0464515	0.0828554	HMR_1781	Cholesterol 25-Hydroxylase	Bile acid synthesis
R_HMR_1783_pos	76	1.14875	0.0464515	0.0828554	HMR_1783	3Beta-Hydroxy-Delta5-Steroid Dehydrogenase	Bile acid synthesis
R_HMR_1785_pos	77	1.30377	0.0381281	0.0718944	HMR_1785	Cholesterol 25-Hydroxylase	Bile acid synthesis
R_HMR_1786_pos	76	1.18072	0.0464515	0.0828554	HMR_1786	Cholesterol 25-Hydroxylase	Bile acid synthesis
R_HMR_1807_neg	85	1.48519	0.00565611	0.0245801	HMR_1807	Cholestanetriol 26-Monooxygenase	Bile acid synthesis
R_HMR_1834_neg	73	1.27463	0.0804001	0.124359	HMR_1834	Glycodeoxycholate Amidohydrolase	Bile acid synthesis
R_HMR_1834_pos	83	1.46871	0.00969278	0.0304849	HMR_1834	Glycodeoxycholate Amidohydrolase	Bile acid synthesis
R_HMR_1838_pos	78	1.32374	0.0310312	0.0617975	HMR_1838	Lithocholic acid 1beta-hydroxylase	Bile acid synthesis
R_HMR_1847_pos	65	0.755168	0.260979	0.340299	HMR_1847	Steryl-Sulfatase	Bile acid synthesis
R_HMR_1897_pos	92	1.74134	0.000535842	0.0116505	HMR_1897	HMR 1897	Transport, extracellular
R_HMR_1916_pos	72	0.81425	0.0951774	0.143538	HMR_1916	HMR 1916	Transport, golgi apparatus
R_HMR_1927_pos	82	1.38855	0.0124673	0.0352696	HMR_1927	HMR 1927	Steroid metabolism
R_HMR_1928_pos	82	1.38855	0.0124673	0.0352696	HMR_1928	22Beta-Hydroxycholesterol:Oxygen Oxidoreductase (Side-Chain-Cleaving)	Steroid metabolism
R_HMR_1929_pos	82	1.38855	0.0124673	0.0352696	HMR_1929	20Alpha, 22Beta-Dihydroxycholesterol, Ferredoxin:Oxygen Oxidoreductase (Side-Chain-Cleaving)	Steroid metabolism
R_HMR_1940_pos	79	1.28721	0.0250536	0.0536924	HMR_1940	Pregnenolone, Hydrogen-Donor:Oxygen Oxidoreductase (21-Hydroxylating)	Steroid metabolism
R_HMR_1941_pos	79	1.28721	0.0250536	0.0536924	HMR_1941	3Beta-Hydroxy-Delta5-Steroid Dehydrogenase	Steroid metabolism
R_HMR_1944_pos	71	1.12646	0.111943	0.166021	HMR_1944	Steroid 17Alpha-Monooxygenase	Androgen and estrogen synthesis and metabolism
R_HMR_1948_pos	74	1.13581	0.0674446	0.109256	HMR_1948	17Alpha-Hydroxypregnenolone, Hydrogen-Donor:Oxygen Oxidoreductase (21-Hydroxylating)	Steroid metabolism
R_HMR_1949_pos	74	1.13581	0.0674446	0.109256	HMR_1949	3Beta-Hydroxy-Delta5-Steroid Dehydrogenase	Steroid metabolism
R_HMR_1958_pos	64	0.786701	0.294725	0.375028	HMR_1958	17Alpha-Hydroxypregnenolone Acetaldehyde-Lyase	Androgen and estrogen synthesis and metabolism
R_HMR_1962_pos	66	0.788363	0.229864	0.307805	HMR_1962	Alcohol Sulfotransferase	Androgen and estrogen synthesis and metabolism
R_HMR_1967_pos	70	0.88332	0.130805	0.189642	HMR_1967	3Beta-Hydroxy-Delta5-Steroid Dehydrogenase	Androgen and estrogen synthesis and metabolism
R_HMR_1968_pos	71	0.934762	0.111943	0.166021	HMR_1968	3Beta-Hydroxy-Delta5-Steroid Dehydrogenase	Androgen and estrogen synthesis and metabolism
R_HMR_1970_pos	70	0.88332	0.130805	0.189642	HMR_1970	Steroid Delta-Isomerase	Androgen and estrogen synthesis and metabolism
R_HMR_1971_pos	71	0.934762	0.111943	0.166021	HMR_1971	Steroid Delta-Isomerase	Androgen and estrogen synthesis and metabolism
R_HMR_1976_pos	70	0.85974	0.130805	0.189642	HMR_1976	3-Oxo-5Alpha-Steroid 4-Dehydrogenase (NADP+)	Androgen and estrogen synthesis and metabolism
R_HMR_1979_pos	81	1.21484	0.0158966	0.0405158	HMR_1979	3Beta-Hydroxy-Delta5-Steroid Dehydrogenase	Steroid metabolism
R_HMR_1980_pos	81	1.21484	0.0158966	0.0405158	HMR_1980	Steroid Delta-Isomerase	Steroid metabolism
R_HMR_1981_pos	71	1.05517	0.111943	0.166021	HMR_1981	Steroid 17Alpha-Monooxygenase	Steroid metabolism
R_HMR_1982_pos	72	1.03664	0.0951774	0.143538	HMR_1982	3Beta-Hydroxy-Delta5-Steroid Dehydrogenase	Androgen and estrogen synthesis and metabolism
R_HMR_1983_pos	72	1.03664	0.0951774	0.143538	HMR_1983	Steroid Delta-Isomerase	Androgen and estrogen synthesis and metabolism
R_HMR_1988_pos	71	1.09194	0.111943	0.166021	HMR_1988	Steroid 21-Monooxygenase	Steroid metabolism
R_HMR_1989_pos	68	0.88688	0.175411	0.24229	HMR_1989	Steroid, Reduced-Adrenal-Ferredoxin:Oxygen Oxidoreductase (11-Hydroxylating)	Steroid metabolism
R_HMR_1990_pos	69	0.982911	0.151941	0.214831	HMR_1990	21-Deoxycortisol, Hydrogen-Donor:Oxygen Oxidoreductase (21-Hydroxylating)	Steroid metabolism
R_HMR_1991_pos	65	0.820901	0.260979	0.340299	HMR_1991	Steroid, Hydrogen-Donor:Oxygen Oxidoreductase (17-Alpha-Hydroxylating)	Steroid metabolism
R_HMR_1992_pos	78	1.29163	0.0310312	0.0617975	HMR_1992	11Beta-Hydroxyprogesterone, Hydrogen-Donor:Oxygen Oxidoreductase (21-Hydroxylating)	Steroid metabolism
R_HMR_1993_pos	78	1.32682	0.0310312	0.0617975	HMR_1993	Progesterone, Reduced Ferredoxin:Oxygen Oxidoreductase (11-Hydroxylating)	Steroid metabolism
R_HMR_1996_pos	62	0.703603	0.370219	0.45494	HMR_1996	11Beta-Hydroxysteroid Dehydrogenase	Steroid metabolism
R_HMR_2002_neg	79	1.27134	0.0250536	0.0536924	HMR_2002	Transferred to 1.3.1.30 And 1.3.1.22	Steroid metabolism
R_HMR_2007_pos	78	1.2817	0.0310312	0.0617975	HMR_2007	Steroid 21-Monooxygenase	Steroid metabolism
R_HMR_2010_pos	81	1.39401	0.0158966	0.0405158	HMR_2010	Corticosterone 18-Monooxygenase	Steroid metabolism
R_HMR_2011_pos	81	1.39401	0.0158966	0.0405158	HMR_2011	Corticosterone 18-Monooxygenase	Steroid metabolism
R_HMR_2014_neg	73	0.876047	0.0804001	0.124359	HMR_2014	Delta4-3-Oxosteroid 5Beta-Reductase	Androgen and estrogen synthesis and metabolism
R_HMR_2014_pos	65	0.783112	0.260979	0.340299	HMR_2014	Delta4-3-Oxosteroid 5Beta-Reductase	Androgen and estrogen synthesis and metabolism
R_HMR_2016_pos	66	0.607967	0.229864	0.307805	HMR_2016	3 (Or 17)Alpha-Hydroxysteroid Dehydrogenase	Androgen and estrogen synthesis and metabolism
R_HMR_2018_pos	65	0.571675	0.260979	0.340299	HMR_2018	3 (Or 17)Alpha-Hydroxysteroid Dehydrogenase	Androgen and estrogen synthesis and metabolism
R_HMR_2029_pos	73	1.11102	0.0804001	0.124359	HMR_2029	Unspecific Monooxygenase	Androgen and estrogen synthesis and metabolism
R_HMR_2041_pos	72	1.20666	0.0951774	0.143538	HMR_2041	17Beta-Estradiol 17-Dehydrogenase	Steroid metabolism
R_HMR_2087_neg	74	1.2279	0.0674446	0.109256	HMR_2087	HMR 2087	Transport, lysosomal
R_HMR_2087_pos	76	1.27294	0.0464515	0.0828554	HMR_2087	HMR 2087	Transport, lysosomal
R_HMR_2088_neg	74	1.2279	0.0674446	0.109256	HMR_2088	Peroxidase	Androgen and estrogen synthesis and metabolism
R_HMR_2088_pos	76	1.27294	0.0464515	0.0828554	HMR_2088	Peroxidase	Androgen and estrogen synthesis and metabolism
R_HMR_2089_neg	76	1.27294	0.0464515	0.0828554	HMR_2089	Peroxidase	Androgen and estrogen synthesis and metabolism
R_HMR_2089_pos	74	1.2279	0.0674446	0.109256	HMR_2089	Peroxidase	Androgen and estrogen synthesis and metabolism
R_HMR_2090_neg	76	1.27294	0.0464515	0.0828554	HMR_2090	HMR 2090	Transport, lysosomal
R_HMR_2090_pos	74	1.2279	0.0674446	0.109256	HMR_2090	HMR 2090	Transport, lysosomal
R_HMR_2127_neg	84	1.35786	0.00744225	0.0264329	HMR_2127	HMR 2127	Transport, mitochondrial
R_HMR_2190_pos	61	0.415916	0.411896	0.496012	HMR_2190	Very-Long-Chain 3-Oxoacyl Coenzyme A Synthase	Fatty acid synthesis
R_HMR_2193_pos	61	0.415916	0.411896	0.496012	HMR_2193	Very-Long-Chain (3R)-3-Hydroxyacyl Coenzyme A Dehydratase	Fatty acid synthesis
R_HMR_2210_pos	74	0.97622	0.0674446	0.109256	HMR_2210	Very-Long-Chain Enoyl Coenzyme A Reductase	Fatty acid synthesis
R_HMR_2211_pos	68	0.670305	0.175411	0.24229	HMR_2211	Very-Long-Chain 3-Oxoacyl Coenzyme A Synthase	Fatty acid synthesis
R_HMR_2215_pos	67	0.659119	0.201369	0.273076	HMR_2215	Very-Long-Chain 3-Oxoacyl Coenzyme A Synthase	Fatty acid synthesis
R_HMR_2217_pos	67	0.659119	0.201369	0.273076	HMR_2217	Very-Long-Chain 3-Oxoacyl Coenzyme A Reductase	Fatty acid synthesis
R_HMR_2218_pos	67	0.659119	0.201369	0.273076	HMR_2218	Very-Long-Chain (3R)-3-Hydroxyacyl Coenzyme A Dehydratase	Fatty acid synthesis
R_HMR_2219_pos	67	0.659119	0.201369	0.273076	HMR_2219	Very-Long-Chain Enoyl Coenzyme A Reductase	Fatty acid synthesis
R_HMR_2259_pos	60	0.299504	0.456097	0.540863	HMR_2259	Very-Long-Chain 3-Oxoacyl Coenzyme A Synthase	Fatty acid synthesis
R_HMR_2260_pos	60	0.299504	0.456097	0.540863	HMR_2260	Very-Long-Chain 3-Oxoacyl Coenzyme A Reductase	Fatty acid synthesis
R_HMR_2261_pos	60	0.299504	0.456097	0.540863	HMR_2261	Very-Long-Chain (3R)-3-Hydroxyacyl Coenzyme A Dehydratase	Fatty acid synthesis
R_HMR_2262_pos	60	0.299504	0.456097	0.540863	HMR_2262	Very-Long-Chain Enoyl Coenzyme A Reductase	Fatty acid synthesis
R_HMR_2263_pos	59	0.298592	0.502727	0.581969	HMR_2263	Very-Long-Chain 3-Oxoacyl Coenzyme A Synthase	Fatty acid synthesis
R_HMR_2264_pos	59	0.298592	0.502727	0.581969	HMR_2264	Very-Long-Chain 3-Oxoacyl Coenzyme A Reductase	Fatty acid synthesis
R_HMR_2265_pos	59	0.298592	0.502727	0.581969	HMR_2265	Very-Long-Chain (3R)-3-Hydroxyacyl Coenzyme A Dehydratase	Fatty acid synthesis
R_HMR_2266_pos	59	0.298592	0.502727	0.581969	HMR_2266	Very-Long-Chain Enoyl Coenzyme A Reductase	Fatty acid synthesis
R_HMR_2267_pos	50	-0.053103	1	1	HMR_2267	Very-Long-Chain 3-Oxoacyl Coenzyme A Synthase	Fatty acid synthesis
R_HMR_2268_pos	50	-0.053103	1	1	HMR_2268	Very-Long-Chain 3-Oxoacyl Coenzyme A Reductase	Fatty acid synthesis
R_HMR_2269_pos	50	-0.053103	1	1	HMR_2269	Very-Long-Chain (3R)-3-Hydroxyacyl Coenzyme A Dehydratase	Fatty acid synthesis
R_HMR_2270_pos	50	-0.053103	1	1	HMR_2270	Very-Long-Chain Enoyl Coenzyme A Reductase	Fatty acid synthesis
R_HMR_2281_pos	88	1.6697	0.00228626	0.0165261	HMR_2281	Stearoyl Coenzyme A 9-Desaturase	Fatty acid synthesis
R_HMR_2282_pos	88	1.73884	0.00228626	0.0165261	HMR_2282	Stearoyl Coenzyme A 9-Desaturase	Fatty acid synthesis
R_HMR_2284_pos	92	1.97324	0.000535842	0.0116505	HMR_2284	Stearoyl Coenzyme A 9-Desaturase	Fatty acid synthesis
R_HMR_2287_pos	84	1.57797	0.00744225	0.0264329	HMR_2287	Stearoyl Coenzyme A 9-Desaturase	Fatty acid synthesis
R_HMR_2288_pos	87	1.68886	0.00314361	0.0195418	HMR_2288	Stearoyl Coenzyme A 9-Desaturase	Fatty acid synthesis
R_HMR_2289_pos	87	1.68886	0.00314361	0.0195418	HMR_2289	Stearoyl Coenzyme A 9-Desaturase	Fatty acid synthesis
R_HMR_2292_pos	90	1.83388	0.00115504	0.0123231	HMR_2292	Stearoyl Coenzyme A 9-Desaturase	Fatty acid synthesis
R_HMR_2293_pos	87	1.65469	0.00314361	0.0195418	HMR_2293	Stearoyl Coenzyme A 9-Desaturase	Fatty acid synthesis
R_HMR_2295_pos	80	1.38175	0.0200405	0.0465357	HMR_2295	Stearoyl Coenzyme A 9-Desaturase	Fatty acid synthesis
R_HMR_2296_pos	88	1.8408	0.00228626	0.0165261	HMR_2296	Stearoyl Coenzyme A 9-Desaturase	Fatty acid synthesis
R_HMR_2332_pos	59	0.280888	0.502727	0.581969	HMR_2332	Very-Long-Chain 3-Oxoacyl Coenzyme A Synthase	Fatty acid synthesis
R_HMR_2334_pos	59	0.280888	0.502727	0.581969	HMR_2334	Very-Long-Chain 3-Oxoacyl Coenzyme A Reductase	Fatty acid synthesis
R_HMR_2336_pos	59	0.280888	0.502727	0.581969	HMR_2336	Very-Long-Chain (3R)-3-Hydroxyacyl Coenzyme A Dehydratase	Fatty acid synthesis
R_HMR_2338_pos	59	0.280888	0.502727	0.581969	HMR_2338	Very-Long-Chain Enoyl Coenzyme A Reductase	Fatty acid synthesis
R_HMR_2342_pos	59	0.298592	0.502727	0.581969	HMR_2342	Very-Long-Chain 3-Oxoacyl Coenzyme A Synthase	Fatty acid synthesis
R_HMR_2343_pos	59	0.298592	0.502727	0.581969	HMR_2343	Very-Long-Chain 3-Oxoacyl Coenzyme A Reductase	Fatty acid synthesis
R_HMR_2344_pos	59	0.298592	0.502727	0.581969	HMR_2344	Very-Long-Chain (3R)-3-Hydroxyacyl Coenzyme A Dehydratase	Fatty acid synthesis
R_HMR_2345_pos	59	0.298592	0.502727	0.581969	HMR_2345	Very-Long-Chain Enoyl Coenzyme A Reductase	Fatty acid synthesis
R_HMR_2347_pos	72	0.866079	0.0951774	0.143538	HMR_2347	Very-Long-Chain 3-Oxoacyl Coenzyme A Synthase	Fatty acid synthesis
R_HMR_2348_pos	72	0.866079	0.0951774	0.143538	HMR_2348	Very-Long-Chain 3-Oxoacyl Coenzyme A Reductase	Fatty acid synthesis
R_HMR_2349_pos	72	0.866079	0.0951774	0.143538	HMR_2349	Very-Long-Chain (3R)-3-Hydroxyacyl Coenzyme A Dehydratase	Fatty acid synthesis
R_HMR_2350_pos	72	0.866079	0.0951774	0.143538	HMR_2350	Very-Long-Chain Enoyl Coenzyme A Reductase	Fatty acid synthesis
R_HMR_2353_pos	55	0.139727	0.7103	0.749568	HMR_2353	Very-Long-Chain 3-Oxoacyl Coenzyme A Synthase	Fatty acid synthesis
R_HMR_2354_pos	55	0.139727	0.7103	0.749568	HMR_2354	Very-Long-Chain 3-Oxoacyl Coenzyme A Reductase	Fatty acid synthesis
R_HMR_2355_pos	55	0.139727	0.7103	0.749568	HMR_2355	Very-Long-Chain (3R)-3-Hydroxyacyl Coenzyme A Dehydratase	Fatty acid synthesis
R_HMR_2356_pos	55	0.139727	0.7103	0.749568	HMR_2356	Very-Long-Chain Enoyl Coenzyme A Reductase	Fatty acid synthesis
R_HMR_2359_pos	84	1.53803	0.00744225	0.0264329	HMR_2359	HMR 2359	Fatty acid synthesis
R_HMR_2361_pos	89	1.70102	0.00164325	0.0139691	HMR_2361	Very-Long-Chain 3-Oxoacyl Coenzyme A Synthase	Fatty acid synthesis
R_HMR_2362_pos	89	1.70102	0.00164325	0.0139691	HMR_2362	Very-Long-Chain 3-Oxoacyl Coenzyme A Reductase	Fatty acid synthesis
R_HMR_2363_pos	89	1.70102	0.00164325	0.0139691	HMR_2363	Very-Long-Chain (3R)-3-Hydroxyacyl Coenzyme A Dehydratase	Fatty acid synthesis
R_HMR_2364_pos	89	1.70102	0.00164325	0.0139691	HMR_2364	Very-Long-Chain Enoyl Coenzyme A Reductase	Fatty acid synthesis
R_HMR_2365_pos	89	1.70341	0.00164325	0.0139691	HMR_2365	HMR 2365	Fatty acid synthesis
R_HMR_2368_pos	82	1.44304	0.0124673	0.0352696	HMR_2368	Linoleoyl Coenzyme A, Ferrocytochrome B5:Oxygen Oxidoreductase (6, 7 Cis-Dehydrogenating)	Fatty acid synthesis
R_HMR_2374_pos	89	1.58804	0.00164325	0.0139691	HMR_2374	HMR 2374	Fatty acid synthesis
R_HMR_2376_pos	89	1.58804	0.00164325	0.0139691	HMR_2376	HMR 2376	Fatty acid synthesis
R_HMR_2380_pos	86	1.57886	0.0042391	0.0222853	HMR_2380	HMR 2380	Fatty acid synthesis
R_HMR_2391_pos	88	1.5778	0.00228626	0.0165261	HMR_2391	HMR 2391	Fatty acid synthesis
R_HMR_2393_pos	85	1.50158	0.00565611	0.0245801	HMR_2393	HMR 2393	Fatty acid synthesis
R_HMR_2395_pos	89	1.70547	0.00164325	0.0139691	HMR_2395	Very-Long-Chain 3-Oxoacyl Coenzyme A Synthase	Fatty acid synthesis
R_HMR_2403_pos	80	1.35871	0.0200405	0.0465357	HMR_2403	HMR 2403	Fatty acid synthesis
R_HMR_2433_pos	91	1.90188	0.000797809	0.0123231	HMR_2433	Very-Long-Chain 3-Oxoacyl Coenzyme A Synthase	Fatty acid synthesis
R_HMR_2434_pos	91	1.90188	0.000797809	0.0123231	HMR_2434	Very-Long-Chain 3-Oxoacyl Coenzyme A Reductase	Fatty acid synthesis
R_HMR_2435_pos	91	1.90188	0.000797809	0.0123231	HMR_2435	Very-Long-Chain (3R)-3-Hydroxyacyl Coenzyme A Dehydratase	Fatty acid synthesis
R_HMR_2436_pos	91	1.90188	0.000797809	0.0123231	HMR_2436	Very-Long-Chain Enoyl Coenzyme A Reductase	Fatty acid synthesis
R_HMR_2440_pos	71	1.00675	0.111943	0.166021	HMR_2440	Linoleate 13S-Lipoxygenase	Linoleate metabolism
R_HMR_2457_pos	78	1.41998	0.0310312	0.0617975	HMR_2457	Unspecific Monooxygenase	Linoleate metabolism
R_HMR_2472_pos	86	1.54702	0.0042391	0.0222853	HMR_2472	HMR 2472	Fatty acid synthesis
R_HMR_2484_pos	89	1.79018	0.00164325	0.0139691	HMR_2484	HMR 2484	Fatty acid synthesis
R_HMR_2495_pos	89	1.76467	0.00164325	0.0139691	HMR_2495	HMR 2495	Fatty acid synthesis
R_HMR_2530_pos	91	1.75544	0.000797809	0.0123231	HMR_2530	Very-Long-Chain 3-Oxoacyl Coenzyme A Synthase	Fatty acid synthesis
R_HMR_2533_pos	91	1.75544	0.000797809	0.0123231	HMR_2533	Very-Long-Chain 3-Oxoacyl Coenzyme A Reductase	Fatty acid synthesis
R_HMR_2535_pos	91	1.75544	0.000797809	0.0123231	HMR_2535	Very-Long-Chain (3R)-3-Hydroxyacyl Coenzyme A Dehydratase	Fatty acid synthesis
R_HMR_2537_pos	91	1.75544	0.000797809	0.0123231	HMR_2537	Very-Long-Chain Enoyl Coenzyme A Reductase	Fatty acid synthesis
R_HMR_2540_pos	89	1.69641	0.00164325	0.0139691	HMR_2540	Very-Long-Chain 3-Oxoacyl Coenzyme A Synthase	Fatty acid synthesis
R_HMR_2541_pos	89	1.69641	0.00164325	0.0139691	HMR_2541	Very-Long-Chain 3-Oxoacyl Coenzyme A Reductase	Fatty acid synthesis
R_HMR_2542_pos	89	1.69641	0.00164325	0.0139691	HMR_2542	Very-Long-Chain (3R)-3-Hydroxyacyl Coenzyme A Dehydratase	Fatty acid synthesis
R_HMR_2543_pos	89	1.69641	0.00164325	0.0139691	HMR_2543	Very-Long-Chain Enoyl Coenzyme A Reductase	Fatty acid synthesis
R_HMR_2558_pos	85	1.64414	0.00565611	0.0245801	HMR_2558	HMR 2558	Fatty acid synthesis
R_HMR_2560_neg	85	1.67079	0.00565611	0.0245801	HMR_2560	HMR 2560	Fatty acid synthesis
R_HMR_2560_pos	86	1.6738	0.0042391	0.0222853	HMR_2560	HMR 2560	Fatty acid synthesis
R_HMR_2569_neg	95	2.22006	0.000142891	0.00812649	HMR_2569	HMR 2569	Transport, endoplasmic reticular
R_HMR_2569_pos	94	2.24989	0.000226244	0.00830347	HMR_2569	HMR 2569	Transport, endoplasmic reticular
R_HMR_2571_neg	90	1.75146	0.00115504	0.0123231	HMR_2571	HMR 2571	Fatty acid synthesis
R_HMR_2581_pos	84	1.49794	0.00744225	0.0264329	HMR_2581	Prostaglandin-Endoperoxide Synthase	Fatty acid synthesis
R_HMR_2585_pos	85	1.60974	0.00565611	0.0245801	HMR_2585	Prostaglandin-Endoperoxide Synthase	Transport, nuclear
R_HMR_2602_neg	81	1.17216	0.0158966	0.0405158	HMR_2602	Carnitine O-Palmitoyltransferase	Fatty acid oxidation
R_HMR_2602_pos	63	0.367543	0.331162	0.414457	HMR_2602	Carnitine O-Palmitoyltransferase	Fatty acid oxidation
R_HMR_2603_neg	81	1.17216	0.0158966	0.0405158	HMR_2603	HMR 2603	Transport, mitochondrial
R_HMR_2603_pos	63	0.367543	0.331162	0.414457	HMR_2603	HMR 2603	Transport, mitochondrial
R_HMR_2604_neg	63	0.367543	0.331162	0.414457	HMR_2604	Carnitine O-Acetyltransferase	Transport, mitochondrial
R_HMR_2604_pos	81	1.17216	0.0158966	0.0405158	HMR_2604	Carnitine O-Acetyltransferase	Transport, mitochondrial
R_HMR_2608_neg	53	-0.0550055	0.823756	0.850386	HMR_2608	Carnitine O-Palmitoyltransferase	Fatty acid oxidation
R_HMR_2608_pos	53	-0.0550055	0.823756	0.850386	HMR_2608	Carnitine O-Palmitoyltransferase	Fatty acid oxidation
R_HMR_2609_neg	53	-0.0550055	0.823756	0.850386	HMR_2609	HMR 2609	Transport, mitochondrial
R_HMR_2609_pos	53	-0.0550055	0.823756	0.850386	HMR_2609	HMR 2609	Transport, mitochondrial
R_HMR_2610_neg	53	-0.0550055	0.823756	0.850386	HMR_2610	Carnitine O-Acetyltransferase	Transport, mitochondrial
R_HMR_2610_pos	53	-0.0550055	0.823756	0.850386	HMR_2610	Carnitine O-Acetyltransferase	Transport, mitochondrial
R_HMR_2611_neg	73	0.891792	0.0804001	0.124359	HMR_2611	Carnitine O-Palmitoyltransferase	Fatty acid oxidation
R_HMR_2611_pos	88	1.62036	0.00228626	0.0165261	HMR_2611	Carnitine O-Palmitoyltransferase	Fatty acid oxidation
R_HMR_2613_neg	92	1.81078	0.000535842	0.0116505	HMR_2613	Carnitine O-Acetyltransferase	Transport, mitochondrial
R_HMR_2620_neg	61	0.313655	0.411896	0.496012	HMR_2620	Carnitine O-Palmitoyltransferase	Fatty acid oxidation
R_HMR_2620_pos	87	1.54988	0.00314361	0.0195418	HMR_2620	Carnitine O-Palmitoyltransferase	Fatty acid oxidation
R_HMR_2621_neg	87	1.54988	0.00314361	0.0195418	HMR_2621	HMR 2621	Transport, mitochondrial
R_HMR_2621_pos	61	0.313655	0.411896	0.496012	HMR_2621	HMR 2621	Transport, mitochondrial
R_HMR_2622_neg	87	1.54988	0.00314361	0.0195418	HMR_2622	Carnitine O-Acetyltransferase	Transport, mitochondrial
R_HMR_2622_pos	61	0.313655	0.411896	0.496012	HMR_2622	Carnitine O-Acetyltransferase	Transport, mitochondrial
R_HMR_2624_neg	73	0.847758	0.0804001	0.124359	HMR_2624	HMR 2624	Transport, mitochondrial
R_HMR_2624_pos	73	0.847758	0.0804001	0.124359	HMR_2624	HMR 2624	Transport, mitochondrial
R_HMR_2633_neg	61	0.403328	0.411896	0.496012	HMR_2633	Carnitine O-Palmitoyltransferase	Fatty acid oxidation
R_HMR_2633_pos	84	1.56031	0.00744225	0.0264329	HMR_2633	Carnitine O-Palmitoyltransferase	Fatty acid oxidation
R_HMR_2634_neg	73	0.847758	0.0804001	0.124359	HMR_2634	HMR 2634	Transport, mitochondrial
R_HMR_2634_pos	73	0.847758	0.0804001	0.124359	HMR_2634	HMR 2634	Transport, mitochondrial
R_HMR_2635_neg	68	0.679042	0.175411	0.24229	HMR_2635	Carnitine O-Acetyltransferase	Transport, mitochondrial
R_HMR_2635_pos	92	1.9683	0.000535842	0.0116505	HMR_2635	Carnitine O-Acetyltransferase	Transport, mitochondrial
R_HMR_2644_neg	73	0.847758	0.0804001	0.124359	HMR_2644	HMR 2644	Transport, mitochondrial
R_HMR_2644_pos	73	0.847758	0.0804001	0.124359	HMR_2644	HMR 2644	Transport, mitochondrial
R_HMR_2648_pos	94	2.0159	0.000226244	0.00830347	HMR_2648	Carnitine O-Palmitoyltransferase	Fatty acid oxidation
R_HMR_2649_neg	94	2.0159	0.000226244	0.00830347	HMR_2649	HMR 2649	Transport, mitochondrial
R_HMR_2650_neg	94	2.0159	0.000226244	0.00830347	HMR_2650	Carnitine O-Acetyltransferase	Transport, mitochondrial
R_HMR_2651_pos	94	2.01711	0.000226244	0.00830347	HMR_2651	Carnitine O-Palmitoyltransferase	Fatty acid oxidation
R_HMR_2652_neg	94	2.01711	0.000226244	0.00830347	HMR_2652	HMR 2652	Transport, mitochondrial
R_HMR_2653_neg	94	2.01711	0.000226244	0.00830347	HMR_2653	Carnitine O-Acetyltransferase	Transport, mitochondrial
R_HMR_2657_neg	94	2.03195	0.000226244	0.00830347	HMR_2657	Carnitine O-Palmitoyltransferase	Fatty acid oxidation
R_HMR_2657_pos	90	1.83258	0.00115504	0.0123231	HMR_2657	Carnitine O-Palmitoyltransferase	Fatty acid oxidation
R_HMR_2659_neg	86	1.65873	0.0042391	0.0222853	HMR_2659	Carnitine O-Acetyltransferase	Transport, mitochondrial
R_HMR_2661_neg	94	1.99023	0.000226244	0.00830347	HMR_2661	HMR 2661	Transport, mitochondrial
R_HMR_2661_pos	59	0.298592	0.502727	0.581969	HMR_2661	HMR 2661	Transport, mitochondrial
R_HMR_2666_neg	67	0.83693	0.201369	0.273076	HMR_2666	Carnitine O-Palmitoyltransferase	Fatty acid oxidation
R_HMR_2666_pos	79	1.37261	0.0250536	0.0536924	HMR_2666	Carnitine O-Palmitoyltransferase	Fatty acid oxidation
R_HMR_2667_neg	73	0.847758	0.0804001	0.124359	HMR_2667	HMR 2667	Transport, mitochondrial
R_HMR_2667_pos	73	0.847758	0.0804001	0.124359	HMR_2667	HMR 2667	Transport, mitochondrial
R_HMR_2668_neg	82	1.34618	0.0124673	0.0352696	HMR_2668	Carnitine O-Acetyltransferase	Transport, mitochondrial
R_HMR_2669_pos	91	1.87662	0.000797809	0.0123231	HMR_2669	Carnitine O-Palmitoyltransferase	Fatty acid oxidation
R_HMR_2670_neg	91	1.87662	0.000797809	0.0123231	HMR_2670	HMR 2670	Transport, mitochondrial
R_HMR_2671_neg	91	1.87662	0.000797809	0.0123231	HMR_2671	Carnitine O-Acetyltransferase	Transport, mitochondrial
R_HMR_2673_neg	73	0.847758	0.0804001	0.124359	HMR_2673	HMR 2673	Transport, mitochondrial
R_HMR_2673_pos	73	0.847758	0.0804001	0.124359	HMR_2673	HMR 2673	Transport, mitochondrial
R_HMR_2675_neg	60	0.299504	0.456097	0.540863	HMR_2675	Carnitine O-Palmitoyltransferase	Fatty acid oxidation
R_HMR_2675_pos	59	0.298592	0.502727	0.581969	HMR_2675	Carnitine O-Palmitoyltransferase	Fatty acid oxidation
R_HMR_2676_neg	60	0.299504	0.456097	0.540863	HMR_2676	HMR 2676	Transport, mitochondrial
R_HMR_2676_pos	59	0.298592	0.502727	0.581969	HMR_2676	HMR 2676	Transport, mitochondrial
R_HMR_2677_neg	59	0.298592	0.502727	0.581969	HMR_2677	Carnitine O-Acetyltransferase	Transport, mitochondrial
R_HMR_2677_pos	60	0.299504	0.456097	0.540863	HMR_2677	Carnitine O-Acetyltransferase	Transport, mitochondrial
R_HMR_2679_neg	73	0.847758	0.0804001	0.124359	HMR_2679	HMR 2679	Transport, mitochondrial
R_HMR_2679_pos	73	0.847758	0.0804001	0.124359	HMR_2679	HMR 2679	Transport, mitochondrial
R_HMR_2681_pos	59	0.298592	0.502727	0.581969	HMR_2681	Carnitine O-Palmitoyltransferase	Fatty acid oxidation
R_HMR_2682_neg	59	0.298592	0.502727	0.581969	HMR_2682	HMR 2682	Transport, mitochondrial
R_HMR_2683_neg	59	0.298592	0.502727	0.581969	HMR_2683	Carnitine O-Acetyltransferase	Transport, mitochondrial
R_HMR_2684_neg	89	1.59901	0.00164325	0.0139691	HMR_2684	Carnitine O-Palmitoyltransferase	Fatty acid oxidation
R_HMR_2684_pos	88	1.57057	0.00228626	0.0165261	HMR_2684	Carnitine O-Palmitoyltransferase	Fatty acid oxidation
R_HMR_2685_neg	88	1.57057	0.00228626	0.0165261	HMR_2685	HMR 2685	Transport, mitochondrial
R_HMR_2685_pos	89	1.59901	0.00164325	0.0139691	HMR_2685	HMR 2685	Transport, mitochondrial
R_HMR_2686_neg	88	1.57057	0.00228626	0.0165261	HMR_2686	Carnitine O-Acetyltransferase	Transport, mitochondrial
R_HMR_2686_pos	89	1.59901	0.00164325	0.0139691	HMR_2686	Carnitine O-Acetyltransferase	Transport, mitochondrial
R_HMR_2687_pos	90	1.92222	0.00115504	0.0123231	HMR_2687	Carnitine O-Palmitoyltransferase	Fatty acid oxidation
R_HMR_2688_neg	90	1.92222	0.00115504	0.0123231	HMR_2688	HMR 2688	Transport, mitochondrial
R_HMR_2689_neg	90	1.92222	0.00115504	0.0123231	HMR_2689	Carnitine O-Acetyltransferase	Transport, mitochondrial
R_HMR_2690_pos	91	1.90894	0.000797809	0.0123231	HMR_2690	Carnitine O-Palmitoyltransferase	Fatty acid oxidation
R_HMR_2691_pos	91	1.90894	0.000797809	0.0123231	HMR_2691	HMR 2691	Transport, mitochondrial
R_HMR_2692_neg	91	1.90894	0.000797809	0.0123231	HMR_2692	Carnitine O-Acetyltransferase	Transport, mitochondrial
R_HMR_2693_pos	93	2.02616	0.000357228	0.0097357	HMR_2693	Carnitine O-Palmitoyltransferase	Fatty acid oxidation
R_HMR_2695_pos	93	2.02616	0.000357228	0.0097357	HMR_2695	HMR 2695	Transport, mitochondrial
R_HMR_2697_neg	93	2.02616	0.000357228	0.0097357	HMR_2697	Carnitine O-Acetyltransferase	Transport, mitochondrial
R_HMR_2699_neg	59	0.298592	0.502727	0.581969	HMR_2699	Carnitine O-Palmitoyltransferase	Fatty acid oxidation
R_HMR_2700_neg	59	0.298592	0.502727	0.581969	HMR_2700	HMR 2700	Transport, mitochondrial
R_HMR_2701_pos	59	0.298592	0.502727	0.581969	HMR_2701	Carnitine O-Acetyltransferase	Transport, mitochondrial
R_HMR_2702_neg	91	1.92641	0.000797809	0.0123231	HMR_2702	Carnitine O-Palmitoyltransferase	Fatty acid oxidation
R_HMR_2702_pos	94	2.24264	0.000226244	0.00830347	HMR_2702	Carnitine O-Palmitoyltransferase	Fatty acid oxidation
R_HMR_2703_neg	74	0.964003	0.0674446	0.109256	HMR_2703	HMR 2703	Transport, mitochondrial
R_HMR_2704_pos	74	0.964003	0.0674446	0.109256	HMR_2704	Carnitine O-Acetyltransferase	Transport, mitochondrial
R_HMR_2705_pos	89	1.59901	0.00164325	0.0139691	HMR_2705	Carnitine O-Palmitoyltransferase	Fatty acid oxidation
R_HMR_2706_neg	89	1.59901	0.00164325	0.0139691	HMR_2706	HMR 2706	Transport, mitochondrial
R_HMR_2707_neg	89	1.59901	0.00164325	0.0139691	HMR_2707	Carnitine O-Acetyltransferase	Transport, mitochondrial
R_HMR_2708_pos	88	1.79612	0.00228626	0.0165261	HMR_2708	Carnitine O-Palmitoyltransferase	Fatty acid oxidation
R_HMR_2709_neg	88	1.79612	0.00228626	0.0165261	HMR_2709	HMR 2709	Transport, mitochondrial
R_HMR_2710_neg	88	1.79612	0.00228626	0.0165261	HMR_2710	Carnitine O-Acetyltransferase	Transport, mitochondrial
R_HMR_2711_neg	54	0.0118333	0.766432	0.801003	HMR_2711	Carnitine O-Palmitoyltransferase	Fatty acid oxidation
R_HMR_2711_pos	54	0.0118333	0.766432	0.801003	HMR_2711	Carnitine O-Palmitoyltransferase	Fatty acid oxidation
R_HMR_2712_neg	54	0.0118333	0.766432	0.801003	HMR_2712	HMR 2712	Transport, mitochondrial
R_HMR_2712_pos	54	0.0118333	0.766432	0.801003	HMR_2712	HMR 2712	Transport, mitochondrial
R_HMR_2713_neg	54	0.0118333	0.766432	0.801003	HMR_2713	Carnitine O-Acetyltransferase	Transport, mitochondrial
R_HMR_2713_pos	54	0.0118333	0.766432	0.801003	HMR_2713	Carnitine O-Acetyltransferase	Transport, mitochondrial
R_HMR_2715_neg	73	0.847758	0.0804001	0.124359	HMR_2715	HMR 2715	Transport, mitochondrial
R_HMR_2715_pos	73	0.847758	0.0804001	0.124359	HMR_2715	HMR 2715	Transport, mitochondrial
R_HMR_2718_neg	73	0.847758	0.0804001	0.124359	HMR_2718	HMR 2718	Transport, mitochondrial
R_HMR_2718_pos	73	0.847758	0.0804001	0.124359	HMR_2718	HMR 2718	Transport, mitochondrial
R_HMR_2722_neg	73	0.847758	0.0804001	0.124359	HMR_2722	HMR 2722	Transport, mitochondrial
R_HMR_2722_pos	73	0.847758	0.0804001	0.124359	HMR_2722	HMR 2722	Transport, mitochondrial
R_HMR_2727_neg	73	0.847758	0.0804001	0.124359	HMR_2727	HMR 2727	Transport, mitochondrial
R_HMR_2727_pos	73	0.847758	0.0804001	0.124359	HMR_2727	HMR 2727	Transport, mitochondrial
R_HMR_2731_neg	88	1.55815	0.00228626	0.0165261	HMR_2731	HMR 2731	Transport, mitochondrial
R_HMR_2731_pos	88	1.55815	0.00228626	0.0165261	HMR_2731	HMR 2731	Transport, mitochondrial
R_HMR_2733_pos	90	1.87934	0.00115504	0.0123231	HMR_2733	Carnitine O-Palmitoyltransferase	Fatty acid oxidation
R_HMR_2734_pos	90	1.87934	0.00115504	0.0123231	HMR_2734	HMR 2734	Transport, mitochondrial
R_HMR_2735_neg	90	1.87934	0.00115504	0.0123231	HMR_2735	Carnitine O-Acetyltransferase	Transport, mitochondrial
R_HMR_2736_pos	89	1.83767	0.00164325	0.0139691	HMR_2736	Carnitine O-Palmitoyltransferase	Fatty acid oxidation
R_HMR_2737_pos	89	1.83767	0.00164325	0.0139691	HMR_2737	HMR 2737	Transport, mitochondrial
R_HMR_2738_neg	89	1.83767	0.00164325	0.0139691	HMR_2738	Carnitine O-Acetyltransferase	Transport, mitochondrial
R_HMR_2739_pos	94	2.35767	0.000226244	0.00830347	HMR_2739	Carnitine O-Palmitoyltransferase	Fatty acid oxidation
R_HMR_2740_pos	94	2.35767	0.000226244	0.00830347	HMR_2740	HMR 2740	Transport, mitochondrial
R_HMR_2741_neg	94	2.35767	0.000226244	0.00830347	HMR_2741	Carnitine O-Acetyltransferase	Transport, mitochondrial
R_HMR_2753_neg	73	0.847758	0.0804001	0.124359	HMR_2753	HMR 2753	Transport, mitochondrial
R_HMR_2753_pos	73	0.847758	0.0804001	0.124359	HMR_2753	HMR 2753	Transport, mitochondrial
R_HMR_2757_neg	73	0.847758	0.0804001	0.124359	HMR_2757	HMR 2757	Transport, mitochondrial
R_HMR_2757_pos	73	0.847758	0.0804001	0.124359	HMR_2757	HMR 2757	Transport, mitochondrial
R_HMR_2760_neg	73	0.847758	0.0804001	0.124359	HMR_2760	HMR 2760	Transport, mitochondrial
R_HMR_2760_pos	73	0.847758	0.0804001	0.124359	HMR_2760	HMR 2760	Transport, mitochondrial
R_HMR_2764_neg	73	0.847758	0.0804001	0.124359	HMR_2764	HMR 2764	Transport, mitochondrial
R_HMR_2764_pos	73	0.847758	0.0804001	0.124359	HMR_2764	HMR 2764	Transport, mitochondrial
R_HMR_2768_pos	92	1.98072	0.000535842	0.0116505	HMR_2768	Carnitine O-Palmitoyltransferase	Fatty acid oxidation
R_HMR_2769_neg	92	1.98072	0.000535842	0.0116505	HMR_2769	HMR 2769	Transport, mitochondrial
R_HMR_2770_neg	92	1.98072	0.000535842	0.0116505	HMR_2770	Carnitine O-Acetyltransferase	Transport, mitochondrial
R_HMR_2771_pos	91	2.03465	0.000797809	0.0123231	HMR_2771	Carnitine O-Palmitoyltransferase	Fatty acid oxidation
R_HMR_2772_pos	91	2.03465	0.000797809	0.0123231	HMR_2772	HMR 2772	Transport, mitochondrial
R_HMR_2773_neg	91	2.03465	0.000797809	0.0123231	HMR_2773	Carnitine O-Acetyltransferase	Transport, mitochondrial
R_HMR_2774_pos	94	2.28284	0.000226244	0.00830347	HMR_2774	Carnitine O-Palmitoyltransferase	Fatty acid oxidation
R_HMR_2775_pos	94	2.28284	0.000226244	0.00830347	HMR_2775	HMR 2775	Transport, mitochondrial
R_HMR_2776_neg	94	2.28284	0.000226244	0.00830347	HMR_2776	Carnitine O-Acetyltransferase	Transport, mitochondrial
R_HMR_2817_pos	93	2.22443	0.000357228	0.0097357	HMR_2817	HMR 2817	Transport, endoplasmic reticular
R_HMR_2819_neg	93	2.22443	0.000357228	0.0097357	HMR_2819	Carnitine O-Acetyltransferase	Transport, endoplasmic reticular
R_HMR_2821_neg	91	2.01853	0.000797809	0.0123231	HMR_2821	HMR 2821	Transport, endoplasmic reticular
R_HMR_2821_pos	94	2.30245	0.000226244	0.00830347	HMR_2821	HMR 2821	Transport, endoplasmic reticular
R_HMR_2827_neg	94	2.30245	0.000226244	0.00830347	HMR_2827	Carnitine O-Acetyltransferase	Transport, endoplasmic reticular
R_HMR_2827_pos	91	2.01853	0.000797809	0.0123231	HMR_2827	Carnitine O-Acetyltransferase	Transport, endoplasmic reticular
R_HMR_2851_neg	91	1.92641	0.000797809	0.0123231	HMR_2851	HMR 2851	Transport, endoplasmic reticular
R_HMR_2851_pos	94	2.24264	0.000226244	0.00830347	HMR_2851	HMR 2851	Transport, endoplasmic reticular
R_HMR_2852_neg	94	2.24264	0.000226244	0.00830347	HMR_2852	Carnitine O-Acetyltransferase	Transport, endoplasmic reticular
R_HMR_2852_pos	91	1.92641	0.000797809	0.0123231	HMR_2852	Carnitine O-Acetyltransferase	Transport, endoplasmic reticular
R_HMR_2857_pos	92	2.11337	0.000535842	0.0116505	HMR_2857	HMR 2857	Transport, endoplasmic reticular
R_HMR_2859_neg	92	2.11337	0.000535842	0.0116505	HMR_2859	Carnitine O-Acetyltransferase	Transport, endoplasmic reticular
R_HMR_2861_neg	96	2.3734	8.33532e-05	0.00769926	HMR_2861	HMR 2861	Transport, endoplasmic reticular
R_HMR_2861_pos	93	2.11514	0.000357228	0.0097357	HMR_2861	HMR 2861	Transport, endoplasmic reticular
R_HMR_2862_neg	93	2.11514	0.000357228	0.0097357	HMR_2862	Carnitine O-Acetyltransferase	Transport, endoplasmic reticular
R_HMR_2862_pos	96	2.3734	8.33532e-05	0.00769926	HMR_2862	Carnitine O-Acetyltransferase	Transport, endoplasmic reticular
R_HMR_2865_neg	94	2.24989	0.000226244	0.00830347	HMR_2865	HMR 2865	Transport, endoplasmic reticular
R_HMR_2865_pos	95	2.22006	0.000142891	0.00812649	HMR_2865	HMR 2865	Transport, endoplasmic reticular
R_HMR_2866_neg	95	2.22006	0.000142891	0.00812649	HMR_2866	Carnitine O-Acetyltransferase	Transport, endoplasmic reticular
R_HMR_2866_pos	94	2.24989	0.000226244	0.00830347	HMR_2866	Carnitine O-Acetyltransferase	Transport, endoplasmic reticular
R_HMR_2884_neg	74	1.01929	0.0674446	0.109256	HMR_2884	HMR 2884	Transport, endoplasmic reticular
R_HMR_2884_pos	74	1.01929	0.0674446	0.109256	HMR_2884	HMR 2884	Transport, endoplasmic reticular
R_HMR_2886_neg	74	1.01929	0.0674446	0.109256	HMR_2886	Carnitine O-Acetyltransferase	Transport, endoplasmic reticular
R_HMR_2886_pos	74	1.01929	0.0674446	0.109256	HMR_2886	Carnitine O-Acetyltransferase	Transport, endoplasmic reticular
R_HMR_2888_neg	74	1.01929	0.0674446	0.109256	HMR_2888	HMR 2888	Transport, endoplasmic reticular
R_HMR_2888_pos	74	1.01929	0.0674446	0.109256	HMR_2888	HMR 2888	Transport, endoplasmic reticular
R_HMR_2890_neg	74	1.01929	0.0674446	0.109256	HMR_2890	Carnitine O-Acetyltransferase	Transport, endoplasmic reticular
R_HMR_2890_pos	74	1.01929	0.0674446	0.109256	HMR_2890	Carnitine O-Acetyltransferase	Transport, endoplasmic reticular
R_HMR_2942_pos	80	1.39676	0.0200405	0.0465357	HMR_2942	Long-Chain-Fatty-Acid Coenzyme A Ligase	Fatty acid synthesis
R_HMR_2943_pos	80	1.39676	0.0200405	0.0465357	HMR_2943	Long-Chain-Fatty-Acid Coenzyme A Ligase	Fatty acid synthesis
R_HMR_2944_pos	80	1.39676	0.0200405	0.0465357	HMR_2944	Long-Chain-Fatty-Acid Coenzyme A Ligase	Fatty acid synthesis
R_HMR_2945_pos	80	1.39676	0.0200405	0.0465357	HMR_2945	Long-Chain-Fatty-Acid Coenzyme A Ligase	Fatty acid synthesis
R_HMR_2946_pos	80	1.39676	0.0200405	0.0465357	HMR_2946	Long-Chain-Fatty-Acid Coenzyme A Ligase	Fatty acid synthesis
R_HMR_2947_pos	80	1.39676	0.0200405	0.0465357	HMR_2947	Long-Chain-Fatty-Acid Coenzyme A Ligase	Fatty acid synthesis
R_HMR_2948_pos	80	1.39676	0.0200405	0.0465357	HMR_2948	Long-Chain-Fatty-Acid Coenzyme A Ligase	Fatty acid synthesis
R_HMR_2951_pos	80	1.39676	0.0200405	0.0465357	HMR_2951	Long-Chain-Fatty-Acid Coenzyme A Ligase	Fatty acid synthesis
R_HMR_2954_pos	80	1.39676	0.0200405	0.0465357	HMR_2954	Long-Chain-Fatty-Acid Coenzyme A Ligase	Fatty acid synthesis
R_HMR_2955_pos	80	1.39676	0.0200405	0.0465357	HMR_2955	Long-Chain-Fatty-Acid Coenzyme A Ligase	Fatty acid synthesis
R_HMR_2956_pos	80	1.39676	0.0200405	0.0465357	HMR_2956	Long-Chain-Fatty-Acid Coenzyme A Ligase	Fatty acid synthesis
R_HMR_2957_pos	80	1.39736	0.0200405	0.0465357	HMR_2957	Long-Chain-Fatty-Acid Coenzyme A Ligase	Fatty acid synthesis
R_HMR_2961_pos	80	1.39676	0.0200405	0.0465357	HMR_2961	Long-Chain-Fatty-Acid Coenzyme A Ligase	Fatty acid synthesis
R_HMR_2962_pos	80	1.39676	0.0200405	0.0465357	HMR_2962	Long-Chain-Fatty-Acid Coenzyme A Ligase	Fatty acid synthesis
R_HMR_2963_pos	80	1.39676	0.0200405	0.0465357	HMR_2963	Long-Chain-Fatty-Acid Coenzyme A Ligase	Fatty acid synthesis
R_HMR_2964_pos	80	1.39676	0.0200405	0.0465357	HMR_2964	Long-Chain-Fatty-Acid Coenzyme A Ligase	Fatty acid synthesis
R_HMR_2965_pos	80	1.39676	0.0200405	0.0465357	HMR_2965	Long-Chain-Fatty-Acid Coenzyme A Ligase	Fatty acid synthesis
R_HMR_2966_pos	80	1.39676	0.0200405	0.0465357	HMR_2966	Long-Chain-Fatty-Acid Coenzyme A Ligase	Fatty acid synthesis
R_HMR_2967_pos	80	1.39676	0.0200405	0.0465357	HMR_2967	Long-Chain-Fatty-Acid Coenzyme A Ligase	Fatty acid synthesis
R_HMR_2968_pos	80	1.39676	0.0200405	0.0465357	HMR_2968	Long-Chain-Fatty-Acid Coenzyme A Ligase	Fatty acid synthesis
R_HMR_2969_pos	80	1.39676	0.0200405	0.0465357	HMR_2969	Long-Chain-Fatty-Acid Coenzyme A Ligase	Fatty acid synthesis
R_HMR_2970_pos	80	1.39676	0.0200405	0.0465357	HMR_2970	Long-Chain-Fatty-Acid Coenzyme A Ligase	Fatty acid synthesis
R_HMR_2971_pos	80	1.39676	0.0200405	0.0465357	HMR_2971	Long-Chain-Fatty-Acid Coenzyme A Ligase	Fatty acid synthesis
R_HMR_2972_pos	80	1.39676	0.0200405	0.0465357	HMR_2972	Long-Chain-Fatty-Acid Coenzyme A Ligase	Fatty acid synthesis
R_HMR_2973_pos	93	2.21547	0.000357228	0.0097357	HMR_2973	Long-Chain-Fatty-Acid Coenzyme A Ligase	Fatty acid synthesis
R_HMR_2974_pos	80	1.39676	0.0200405	0.0465357	HMR_2974	Long-Chain-Fatty-Acid Coenzyme A Ligase	Fatty acid synthesis
R_HMR_2975_pos	80	1.39676	0.0200405	0.0465357	HMR_2975	Long-Chain-Fatty-Acid Coenzyme A Ligase	Fatty acid synthesis
R_HMR_2976_pos	80	1.39676	0.0200405	0.0465357	HMR_2976	Long-Chain-Fatty-Acid Coenzyme A Ligase	Fatty acid synthesis
R_HMR_2977_pos	80	1.39676	0.0200405	0.0465357	HMR_2977	Long-Chain-Fatty-Acid Coenzyme A Ligase	Fatty acid synthesis
R_HMR_2978_pos	80	1.39676	0.0200405	0.0465357	HMR_2978	Long-Chain-Fatty-Acid Coenzyme A Ligase	Fatty acid synthesis
R_HMR_2979_pos	80	1.39676	0.0200405	0.0465357	HMR_2979	Long-Chain-Fatty-Acid Coenzyme A Ligase	Fatty acid synthesis
R_HMR_2980_pos	80	1.39676	0.0200405	0.0465357	HMR_2980	Long-Chain-Fatty-Acid Coenzyme A Ligase	Fatty acid synthesis
R_HMR_2982_pos	96	2.35088	8.33532e-05	0.00769926	HMR_2982	Long-Chain-Fatty-Acid Coenzyme A Ligase	Fatty acid synthesis
R_HMR_2983_pos	80	1.39676	0.0200405	0.0465357	HMR_2983	Long-Chain-Fatty-Acid Coenzyme A Ligase	Fatty acid synthesis
R_HMR_2985_pos	80	1.39676	0.0200405	0.0465357	HMR_2985	Long-Chain-Fatty-Acid Coenzyme A Ligase	Fatty acid synthesis
R_HMR_2986_pos	80	1.39676	0.0200405	0.0465357	HMR_2986	Long-Chain-Fatty-Acid Coenzyme A Ligase	Fatty acid synthesis
R_HMR_2988_pos	80	1.39676	0.0200405	0.0465357	HMR_2988	Long-Chain-Fatty-Acid Coenzyme A Ligase	Fatty acid synthesis
R_HMR_2989_pos	80	1.39676	0.0200405	0.0465357	HMR_2989	Long-Chain-Fatty-Acid Coenzyme A Ligase	Fatty acid synthesis
R_HMR_2990_pos	80	1.39676	0.0200405	0.0465357	HMR_2990	Long-Chain-Fatty-Acid Coenzyme A Ligase	Fatty acid synthesis
R_HMR_2994_pos	80	1.39676	0.0200405	0.0465357	HMR_2994	Long-Chain-Fatty-Acid Coenzyme A Ligase	Fatty acid synthesis
R_HMR_2998_pos	80	1.39676	0.0200405	0.0465357	HMR_2998	Long-Chain-Fatty-Acid Coenzyme A Ligase	Fatty acid synthesis
R_HMR_2999_pos	80	1.39676	0.0200405	0.0465357	HMR_2999	Long-Chain-Fatty-Acid Coenzyme A Ligase	Fatty acid synthesis
R_HMR_3001_pos	80	1.39676	0.0200405	0.0465357	HMR_3001	Long-Chain-Fatty-Acid Coenzyme A Ligase	Fatty acid synthesis
R_HMR_3002_pos	80	1.39676	0.0200405	0.0465357	HMR_3002	Long-Chain-Fatty-Acid Coenzyme A Ligase	Fatty acid synthesis
R_HMR_3003_pos	80	1.39676	0.0200405	0.0465357	HMR_3003	Long-Chain-Fatty-Acid Coenzyme A Ligase	Fatty acid synthesis
R_HMR_3018_pos	88	1.82375	0.00228626	0.0165261	HMR_3018	HMR 3018	Transport, peroxisomal
R_HMR_3021_pos	85	1.41593	0.00565611	0.0245801	HMR_3021	HMR 3021	Transport, peroxisomal
R_HMR_3023_pos	68	0.554137	0.175411	0.24229	HMR_3023	HMR 3023	Transport, peroxisomal
R_HMR_3053_pos	85	1.41593	0.00565611	0.0245801	HMR_3053	HMR 3053	Fatty acid oxidation
R_HMR_3054_pos	83	1.22573	0.00969278	0.0304849	HMR_3054	HMR 3054	Fatty acid oxidation
R_HMR_3055_pos	91	1.95834	0.000797809	0.0123231	HMR_3055	HMR 3055	Fatty acid oxidation
R_HMR_3056_pos	88	1.82375	0.00228626	0.0165261	HMR_3056	HMR 3056	Fatty acid oxidation
R_HMR_3057_pos	83	1.34256	0.00969278	0.0304849	HMR_3057	Acyl Coenzyme A Oxidase	Fatty acid oxidation
R_HMR_3058_pos	83	1.34256	0.00969278	0.0304849	HMR_3058	Enoyl Coenzyme A Hydratase	Fatty acid oxidation
R_HMR_3059_pos	83	1.34256	0.00969278	0.0304849	HMR_3059	3-Hydroxyacyl Coenzyme A Dehydrogenase	Fatty acid oxidation
R_HMR_3062_pos	89	1.97209	0.00164325	0.0139691	HMR_3062	Acyl Coenzyme A Oxidase	Fatty acid oxidation
R_HMR_3063_pos	89	1.97209	0.00164325	0.0139691	HMR_3063	Enoyl Coenzyme A Hydratase	Fatty acid oxidation
R_HMR_3064_pos	89	1.97209	0.00164325	0.0139691	HMR_3064	3-Hydroxyacyl Coenzyme A Dehydrogenase	Fatty acid oxidation
R_HMR_3065_pos	89	1.97209	0.00164325	0.0139691	HMR_3065	Acetyl Coenzyme A C-Acyltransferase	Fatty acid oxidation
R_HMR_3066_pos	78	1.18206	0.0310312	0.0617975	HMR_3066	Acyl Coenzyme A Oxidase	Fatty acid oxidation
R_HMR_3067_pos	78	1.18206	0.0310312	0.0617975	HMR_3067	Enoyl Coenzyme A Hydratase	Fatty acid oxidation
R_HMR_3068_pos	78	1.18206	0.0310312	0.0617975	HMR_3068	3-Hydroxyacyl Coenzyme A Dehydrogenase	Fatty acid oxidation
R_HMR_3069_pos	78	1.18206	0.0310312	0.0617975	HMR_3069	Acetyl Coenzyme A C-Acyltransferase	Fatty acid oxidation
R_HMR_3070_pos	91	1.9053	0.000797809	0.0123231	HMR_3070	Acyl Coenzyme A Oxidase	Fatty acid oxidation
R_HMR_3071_pos	91	1.9053	0.000797809	0.0123231	HMR_3071	Enoyl Coenzyme A Hydratase	Fatty acid oxidation
R_HMR_3072_pos	91	1.9053	0.000797809	0.0123231	HMR_3072	3-Hydroxyacyl Coenzyme A Dehydrogenase	Fatty acid oxidation
R_HMR_3073_pos	91	1.9053	0.000797809	0.0123231	HMR_3073	Acetyl Coenzyme A C-Acyltransferase	Fatty acid oxidation
R_HMR_3075_pos	88	1.82964	0.00228626	0.0165261	HMR_3075	Enoyl Coenzyme A Hydratase	Fatty acid oxidation
R_HMR_3076_pos	88	1.82964	0.00228626	0.0165261	HMR_3076	3-Hydroxyacyl Coenzyme A Dehydrogenase	Fatty acid oxidation
R_HMR_3094_pos	84	1.26003	0.00744225	0.0264329	HMR_3094	Acyl Coenzyme A Oxidase	Fatty acid oxidation
R_HMR_3095_pos	84	1.26003	0.00744225	0.0264329	HMR_3095	Enoyl Coenzyme A Hydratase	Fatty acid oxidation
R_HMR_3096_pos	84	1.26003	0.00744225	0.0264329	HMR_3096	3-Hydroxyacyl Coenzyme A Dehydrogenase	Fatty acid oxidation
R_HMR_3097_pos	84	1.26003	0.00744225	0.0264329	HMR_3097	Acetyl Coenzyme A C-Acyltransferase	Fatty acid oxidation
R_HMR_3098_pos	76	0.832601	0.0464515	0.0828554	HMR_3098	Acyl Coenzyme A Oxidase	Fatty acid oxidation
R_HMR_3099_pos	75	0.833494	0.056192	0.0958446	HMR_3099	Enoyl Coenzyme A Hydratase	Fatty acid oxidation
R_HMR_3100_pos	75	0.833494	0.056192	0.0958446	HMR_3100	3-Hydroxyacyl Coenzyme A Dehydrogenase	Fatty acid oxidation
R_HMR_3101_pos	75	0.833494	0.056192	0.0958446	HMR_3101	Acetyl Coenzyme A C-Acyltransferase	Fatty acid oxidation
R_HMR_3102_pos	84	1.33817	0.00744225	0.0264329	HMR_3102	Acyl Coenzyme A Oxidase	Fatty acid oxidation
R_HMR_3106_neg	90	1.67316	0.00115504	0.0123231	HMR_3106	HMR 3106	Transport, peroxisomal
R_HMR_3106_pos	80	1.21577	0.0200405	0.0465357	HMR_3106	HMR 3106	Transport, peroxisomal
R_HMR_3107_pos	74	0.964003	0.0674446	0.109256	HMR_3107	Medium-Chain Acyl Coenzyme A Dehydrogenase	Fatty acid oxidation
R_HMR_3108_pos	74	0.964003	0.0674446	0.109256	HMR_3108	Enoyl Coenzyme A Hydratase	Fatty acid oxidation
R_HMR_3109_pos	74	0.964003	0.0674446	0.109256	HMR_3109	3-Hydroxyacyl Coenzyme A Dehydrogenase	Fatty acid oxidation
R_HMR_3110_pos	74	0.964003	0.0674446	0.109256	HMR_3110	Acetyl Coenzyme A C-Acyltransferase	Fatty acid oxidation
R_HMR_3111_pos	80	1.18395	0.0200405	0.0465357	HMR_3111	Medium-Chain Acyl Coenzyme A Dehydrogenase	Fatty acid oxidation
R_HMR_3112_pos	80	1.18395	0.0200405	0.0465357	HMR_3112	Enoyl Coenzyme A Hydratase	Fatty acid oxidation
R_HMR_3113_pos	80	1.18395	0.0200405	0.0465357	HMR_3113	3-Hydroxyacyl Coenzyme A Dehydrogenase	Fatty acid oxidation
R_HMR_3114_pos	80	1.18395	0.0200405	0.0465357	HMR_3114	Acetyl Coenzyme A C-Acyltransferase	Fatty acid oxidation
R_HMR_3115_pos	41	-0.332066	0.551631	0.629058	HMR_3115	Medium-Chain Acyl Coenzyme A Dehydrogenase	Fatty acid oxidation
R_HMR_3116_pos	61	0.336747	0.411896	0.496012	HMR_3116	Enoyl Coenzyme A Hydratase	Fatty acid oxidation
R_HMR_3117_pos	61	0.336747	0.411896	0.496012	HMR_3117	3-Hydroxyacyl Coenzyme A Dehydrogenase	Fatty acid oxidation
R_HMR_3128_pos	27	-0.55458	0.0951774	0.143538	HMR_3128	Medium-Chain Acyl Coenzyme A Dehydrogenase	Fatty acid oxidation
R_HMR_3149_pos	27	-0.562768	0.0951774	0.143538	HMR_3149	Medium-Chain Acyl Coenzyme A Dehydrogenase	Fatty acid oxidation
R_HMR_3170_pos	59	0.298592	0.502727	0.581969	HMR_3170	Medium-Chain Acyl Coenzyme A Dehydrogenase	Fatty acid oxidation
R_HMR_3171_pos	59	0.298592	0.502727	0.581969	HMR_3171	Enoyl Coenzyme A Hydratase	Fatty acid oxidation
R_HMR_3172_pos	59	0.298592	0.502727	0.581969	HMR_3172	3-Hydroxyacyl Coenzyme A Dehydrogenase	Fatty acid oxidation
R_HMR_3173_pos	59	0.298592	0.502727	0.581969	HMR_3173	Acetyl Coenzyme A C-Acyltransferase	Fatty acid oxidation
R_HMR_3174_pos	60	0.299504	0.456097	0.540863	HMR_3174	Medium-Chain Acyl Coenzyme A Dehydrogenase	Fatty acid oxidation
R_HMR_3175_pos	60	0.299504	0.456097	0.540863	HMR_3175	Enoyl Coenzyme A Hydratase	Fatty acid oxidation
R_HMR_3176_pos	60	0.299504	0.456097	0.540863	HMR_3176	3-Hydroxyacyl Coenzyme A Dehydrogenase	Fatty acid oxidation
R_HMR_3177_pos	60	0.299504	0.456097	0.540863	HMR_3177	Acetyl Coenzyme A C-Acyltransferase	Fatty acid oxidation
R_HMR_3178_pos	95	1.88585	0.000142891	0.00812649	HMR_3178	Medium-Chain Acyl Coenzyme A Dehydrogenase	Fatty acid oxidation
R_HMR_3179_pos	95	1.88585	0.000142891	0.00812649	HMR_3179	Enoyl Coenzyme A Hydratase	Fatty acid oxidation
R_HMR_3180_pos	95	1.88585	0.000142891	0.00812649	HMR_3180	3-Hydroxyacyl Coenzyme A Dehydrogenase	Fatty acid oxidation
R_HMR_3181_pos	95	1.88585	0.000142891	0.00812649	HMR_3181	Acetyl Coenzyme A C-Acyltransferase	Fatty acid oxidation
R_HMR_3182_pos	94	1.99244	0.000226244	0.00830347	HMR_3182	Medium-Chain Acyl Coenzyme A Dehydrogenase	Fatty acid oxidation
R_HMR_3183_pos	94	1.99244	0.000226244	0.00830347	HMR_3183	Enoyl Coenzyme A Hydratase	Fatty acid oxidation
R_HMR_3184_pos	94	1.99244	0.000226244	0.00830347	HMR_3184	3-Hydroxyacyl Coenzyme A Dehydrogenase	Fatty acid oxidation
R_HMR_3185_pos	94	1.99244	0.000226244	0.00830347	HMR_3185	Acetyl Coenzyme A C-Acyltransferase	Fatty acid oxidation
R_HMR_3186_pos	94	1.99244	0.000226244	0.00830347	HMR_3186	Medium-Chain Acyl Coenzyme A Dehydrogenase	Fatty acid oxidation
R_HMR_3187_pos	94	1.99244	0.000226244	0.00830347	HMR_3187	Enoyl Coenzyme A Hydratase	Fatty acid oxidation
R_HMR_3188_pos	94	1.99244	0.000226244	0.00830347	HMR_3188	3-Hydroxyacyl Coenzyme A Dehydrogenase	Fatty acid oxidation
R_HMR_3189_pos	94	1.99244	0.000226244	0.00830347	HMR_3189	Acetyl Coenzyme A C-Acyltransferase	Fatty acid oxidation
R_HMR_3190_pos	95	1.996	0.000142891	0.00812649	HMR_3190	Medium-Chain Acyl Coenzyme A Dehydrogenase	Fatty acid oxidation
R_HMR_3191_pos	95	1.996	0.000142891	0.00812649	HMR_3191	Enoyl Coenzyme A Hydratase	Fatty acid oxidation
R_HMR_3192_pos	95	1.996	0.000142891	0.00812649	HMR_3192	3-Hydroxyacyl Coenzyme A Dehydrogenase	Fatty acid oxidation
R_HMR_3193_pos	95	1.996	0.000142891	0.00812649	HMR_3193	Acetyl Coenzyme A C-Acyltransferase	Fatty acid oxidation
R_HMR_3194_pos	86	1.61509	0.0042391	0.0222853	HMR_3194	Medium-Chain Acyl Coenzyme A Dehydrogenase	Fatty acid oxidation
R_HMR_3195_pos	86	1.61509	0.0042391	0.0222853	HMR_3195	Enoyl Coenzyme A Hydratase	Fatty acid oxidation
R_HMR_3196_pos	86	1.61509	0.0042391	0.0222853	HMR_3196	3-Hydroxyacyl Coenzyme A Dehydrogenase	Fatty acid oxidation
R_HMR_3197_pos	86	1.61509	0.0042391	0.0222853	HMR_3197	Acetyl Coenzyme A C-Acyltransferase	Fatty acid oxidation
R_HMR_3198_pos	85	1.63026	0.00565611	0.0245801	HMR_3198	Medium-Chain Acyl Coenzyme A Dehydrogenase	Fatty acid oxidation
R_HMR_3199_pos	85	1.63026	0.00565611	0.0245801	HMR_3199	Enoyl Coenzyme A Hydratase	Fatty acid oxidation
R_HMR_3200_pos	85	1.63026	0.00565611	0.0245801	HMR_3200	3-Hydroxyacyl Coenzyme A Dehydrogenase	Fatty acid oxidation
R_HMR_3201_pos	85	1.63026	0.00565611	0.0245801	HMR_3201	Acetyl Coenzyme A C-Acyltransferase	Fatty acid oxidation
R_HMR_3202_pos	85	1.63614	0.00565611	0.0245801	HMR_3202	2-Methyl-Branched-Chain-Enoyl Coenzyme A Reductase	Fatty acid oxidation
R_HMR_3203_pos	85	1.63614	0.00565611	0.0245801	HMR_3203	Enoyl Coenzyme A Hydratase	Fatty acid oxidation
R_HMR_3204_pos	85	1.63614	0.00565611	0.0245801	HMR_3204	3-Hydroxyacyl Coenzyme A Dehydrogenase	Fatty acid oxidation
R_HMR_3205_pos	85	1.63614	0.00565611	0.0245801	HMR_3205	Acetyl Coenzyme A C-Acyltransferase	Fatty acid oxidation
R_HMR_3218_pos	89	1.59901	0.00164325	0.0139691	HMR_3218	Medium-Chain Acyl Coenzyme A Dehydrogenase	Fatty acid oxidation
R_HMR_3219_pos	89	1.59901	0.00164325	0.0139691	HMR_3219	Enoyl Coenzyme A Hydratase	Fatty acid oxidation
R_HMR_3220_pos	89	1.59901	0.00164325	0.0139691	HMR_3220	3-Hydroxyacyl Coenzyme A Dehydrogenase	Fatty acid oxidation
R_HMR_3221_pos	89	1.59901	0.00164325	0.0139691	HMR_3221	Acetyl Coenzyme A C-Acyltransferase	Fatty acid oxidation
R_HMR_3222_pos	88	1.56901	0.00228626	0.0165261	HMR_3222	Medium-Chain Acyl Coenzyme A Dehydrogenase	Fatty acid oxidation
R_HMR_3223_pos	88	1.56901	0.00228626	0.0165261	HMR_3223	Enoyl Coenzyme A Hydratase	Fatty acid oxidation
R_HMR_3224_pos	88	1.56901	0.00228626	0.0165261	HMR_3224	3-Hydroxyacyl Coenzyme A Dehydrogenase	Fatty acid oxidation
R_HMR_3225_pos	88	1.56901	0.00228626	0.0165261	HMR_3225	Acetyl Coenzyme A C-Acyltransferase	Fatty acid oxidation
R_HMR_3229_pos	92	1.9683	0.000535842	0.0116505	HMR_3229	Acetyl Coenzyme A C-Acyltransferase	Fatty acid oxidation
R_HMR_3230_pos	70	0.73862	0.130805	0.189642	HMR_3230	Medium-Chain Acyl Coenzyme A Dehydrogenase	Fatty acid oxidation
R_HMR_3231_pos	70	0.73862	0.130805	0.189642	HMR_3231	Enoyl Coenzyme A Hydratase	Fatty acid oxidation
R_HMR_3232_pos	70	0.73862	0.130805	0.189642	HMR_3232	3-Hydroxyacyl Coenzyme A Dehydrogenase	Fatty acid oxidation
R_HMR_3233_pos	70	0.73862	0.130805	0.189642	HMR_3233	Acetyl Coenzyme A C-Acyltransferase	Fatty acid oxidation
R_HMR_3234_pos	75	1.01056	0.056192	0.0958446	HMR_3234	Medium-Chain Acyl Coenzyme A Dehydrogenase	Fatty acid oxidation
R_HMR_3235_pos	75	1.01056	0.056192	0.0958446	HMR_3235	Enoyl Coenzyme A Hydratase	Fatty acid oxidation
R_HMR_3236_pos	75	1.01056	0.056192	0.0958446	HMR_3236	3-Hydroxyacyl Coenzyme A Dehydrogenase	Fatty acid oxidation
R_HMR_3237_pos	75	1.01056	0.056192	0.0958446	HMR_3237	Acetyl Coenzyme A C-Acyltransferase	Fatty acid oxidation
R_HMR_3240_pos	59	0.298592	0.502727	0.581969	HMR_3240	Medium-Chain Acyl Coenzyme A Dehydrogenase	Fatty acid oxidation
R_HMR_3241_pos	59	0.298592	0.502727	0.581969	HMR_3241	Enoyl Coenzyme A Hydratase	Fatty acid oxidation
R_HMR_3242_pos	59	0.298592	0.502727	0.581969	HMR_3242	3-Hydroxyacyl Coenzyme A Dehydrogenase	Fatty acid oxidation
R_HMR_3243_pos	59	0.298592	0.502727	0.581969	HMR_3243	Acetyl Coenzyme A C-Acyltransferase	Fatty acid oxidation
R_HMR_3244_pos	94	1.98938	0.000226244	0.00830347	HMR_3244	Medium-Chain Acyl Coenzyme A Dehydrogenase	Fatty acid oxidation
R_HMR_3245_pos	94	1.98938	0.000226244	0.00830347	HMR_3245	Enoyl Coenzyme A Hydratase	Fatty acid oxidation
R_HMR_3246_pos	94	1.98938	0.000226244	0.00830347	HMR_3246	3-Hydroxyacyl Coenzyme A Dehydrogenase	Fatty acid oxidation
R_HMR_3247_pos	94	1.98938	0.000226244	0.00830347	HMR_3247	Acetyl Coenzyme A C-Acyltransferase	Fatty acid oxidation
R_HMR_3296_pos	95	2.30268	0.000142891	0.00812649	HMR_3296	2, 4-Dienoyl Coenzyme A Reductase (NADPH)	Fatty acid oxidation
R_HMR_3321_pos	84	1.49141	0.00744225	0.0264329	HMR_3321	Acyl Coenzyme A Oxidase	Fatty acid oxidation
R_HMR_3322_pos	96	2.19811	8.33532e-05	0.00769926	HMR_3322	2, 4-Dienoyl Coenzyme A Reductase (NADPH)	Fatty acid oxidation
R_HMR_3326_pos	68	0.554137	0.175411	0.24229	HMR_3326	Acyl Coenzyme A Oxidase	Fatty acid oxidation
R_HMR_3327_pos	68	0.554137	0.175411	0.24229	HMR_3327	Enoyl Coenzyme A Hydratase	Fatty acid oxidation
R_HMR_3328_pos	68	0.554137	0.175411	0.24229	HMR_3328	3-Hydroxyacyl Coenzyme A Dehydrogenase	Fatty acid oxidation
R_HMR_3329_pos	68	0.554137	0.175411	0.24229	HMR_3329	Acetyl Coenzyme A C-Acyltransferase	Fatty acid oxidation
R_HMR_3330_pos	92	2.0785	0.000535842	0.0116505	HMR_3330	Acyl Coenzyme A Oxidase	Fatty acid oxidation
R_HMR_3331_pos	92	2.0785	0.000535842	0.0116505	HMR_3331	Enoyl Coenzyme A Hydratase	Fatty acid oxidation
R_HMR_3332_pos	92	2.0785	0.000535842	0.0116505	HMR_3332	3-Hydroxyacyl Coenzyme A Dehydrogenase	Fatty acid oxidation
R_HMR_3333_pos	92	2.0785	0.000535842	0.0116505	HMR_3333	Acetyl Coenzyme A C-Acyltransferase	Fatty acid oxidation
R_HMR_3334_pos	92	2.0785	0.000535842	0.0116505	HMR_3334	Acyl Coenzyme A Oxidase	Fatty acid oxidation
R_HMR_3335_pos	92	2.0785	0.000535842	0.0116505	HMR_3335	Enoyl Coenzyme A Hydratase	Fatty acid oxidation
R_HMR_3336_pos	92	2.0785	0.000535842	0.0116505	HMR_3336	3-Hydroxyacyl Coenzyme A Dehydrogenase	Fatty acid oxidation
R_HMR_3337_pos	92	2.0785	0.000535842	0.0116505	HMR_3337	Acetyl Coenzyme A C-Acyltransferase	Fatty acid oxidation
R_HMR_3338_pos	92	2.0785	0.000535842	0.0116505	HMR_3338	Acyl Coenzyme A Oxidase	Fatty acid oxidation
R_HMR_3339_pos	92	2.0785	0.000535842	0.0116505	HMR_3339	Enoyl Coenzyme A Hydratase	Fatty acid oxidation
R_HMR_3340_pos	92	2.0785	0.000535842	0.0116505	HMR_3340	3-Hydroxyacyl Coenzyme A Dehydrogenase	Fatty acid oxidation
R_HMR_3341_pos	92	2.0785	0.000535842	0.0116505	HMR_3341	Acetyl Coenzyme A C-Acyltransferase	Fatty acid oxidation
R_HMR_3342_pos	96	2.05712	8.33532e-05	0.00769926	HMR_3342	Acyl Coenzyme A Oxidase	Fatty acid oxidation
R_HMR_3343_pos	96	2.05712	8.33532e-05	0.00769926	HMR_3343	Enoyl Coenzyme A Hydratase	Fatty acid oxidation
R_HMR_3344_pos	96	2.05712	8.33532e-05	0.00769926	HMR_3344	3-Hydroxyacyl Coenzyme A Dehydrogenase	Fatty acid oxidation
R_HMR_3345_pos	96	2.05712	8.33532e-05	0.00769926	HMR_3345	Acetyl Coenzyme A C-Acyltransferase	Fatty acid oxidation
R_HMR_3346_pos	96	2.05712	8.33532e-05	0.00769926	HMR_3346	Acyl Coenzyme A Oxidase	Fatty acid oxidation
R_HMR_3347_pos	96	2.05712	8.33532e-05	0.00769926	HMR_3347	Enoyl Coenzyme A Hydratase	Fatty acid oxidation
R_HMR_3348_pos	96	2.05712	8.33532e-05	0.00769926	HMR_3348	3-Hydroxyacyl Coenzyme A Dehydrogenase	Fatty acid oxidation
R_HMR_3349_pos	96	2.05712	8.33532e-05	0.00769926	HMR_3349	Acetyl Coenzyme A C-Acyltransferase	Fatty acid oxidation
R_HMR_3350_pos	96	2.05712	8.33532e-05	0.00769926	HMR_3350	Acyl Coenzyme A Oxidase	Fatty acid oxidation
R_HMR_3351_pos	96	2.05712	8.33532e-05	0.00769926	HMR_3351	Enoyl Coenzyme A Hydratase	Fatty acid oxidation
R_HMR_3352_pos	96	2.05712	8.33532e-05	0.00769926	HMR_3352	3-Hydroxyacyl Coenzyme A Dehydrogenase	Fatty acid oxidation
R_HMR_3353_pos	96	2.05712	8.33532e-05	0.00769926	HMR_3353	Acetyl Coenzyme A C-Acyltransferase	Fatty acid oxidation
R_HMR_3396_pos	94	2.0159	0.000226244	0.00830347	HMR_3396	HMR 3396	Fatty acid oxidation
R_HMR_3397_pos	94	2.01711	0.000226244	0.00830347	HMR_3397	HMR 3397	Fatty acid oxidation
R_HMR_3398_pos	92	1.81078	0.000535842	0.0116505	HMR_3398	Enoyl Coenzyme A Hydratase	Fatty acid oxidation
R_HMR_3406_pos	86	1.65873	0.0042391	0.0222853	HMR_3406	Enoyl Coenzyme A Hydratase	Fatty acid oxidation
R_HMR_3407_pos	82	1.34618	0.0124673	0.0352696	HMR_3407	Enoyl Coenzyme A Hydratase	Fatty acid oxidation
R_HMR_3408_pos	91	1.87662	0.000797809	0.0123231	HMR_3408	Enoyl Coenzyme A Hydratase	Fatty acid oxidation
R_HMR_3409_pos	91	1.8798	0.000797809	0.0123231	HMR_3409	Enoyl Coenzyme A Hydratase	Fatty acid oxidation
R_HMR_3411_pos	90	1.92222	0.00115504	0.0123231	HMR_3411	Enoyl Coenzyme A Hydratase	Fatty acid oxidation
R_HMR_3413_pos	91	1.90894	0.000797809	0.0123231	HMR_3413	Enoyl Coenzyme A Hydratase	Fatty acid oxidation
R_HMR_3414_pos	93	2.02616	0.000357228	0.0097357	HMR_3414	Enoyl Coenzyme A Hydratase	Fatty acid oxidation
R_HMR_3416_pos	88	1.79612	0.00228626	0.0165261	HMR_3416	Enoyl Coenzyme A Hydratase	Fatty acid oxidation
R_HMR_3421_pos	94	2.21399	0.000226244	0.00830347	HMR_3421	Enoyl Coenzyme A Hydratase	Fatty acid oxidation
R_HMR_3422_pos	94	2.11098	0.000226244	0.00830347	HMR_3422	Enoyl Coenzyme A Hydratase	Fatty acid oxidation
R_HMR_3423_pos	92	1.98072	0.000535842	0.0116505	HMR_3423	Enoyl Coenzyme A Hydratase	Fatty acid oxidation
R_HMR_3424_pos	91	2.03465	0.000797809	0.0123231	HMR_3424	Enoyl Coenzyme A Hydratase	Fatty acid oxidation
R_HMR_3425_pos	94	2.28284	0.000226244	0.00830347	HMR_3425	Enoyl Coenzyme A Hydratase	Fatty acid oxidation
R_HMR_3426_pos	90	1.92715	0.00115504	0.0123231	HMR_3426	Enoyl Coenzyme A Hydratase	Fatty acid oxidation
R_HMR_3427_pos	96	2.54422	8.33532e-05	0.00769926	HMR_3427	Enoyl Coenzyme A Hydratase	Fatty acid oxidation
R_HMR_3428_pos	96	2.46094	8.33532e-05	0.00769926	HMR_3428	Enoyl Coenzyme A Hydratase	Fatty acid oxidation
R_HMR_3429_pos	97	2.50496	4.76304e-05	0.00769926	HMR_3429	Enoyl Coenzyme A Hydratase	Fatty acid oxidation
R_HMR_3431_pos	90	1.87934	0.00115504	0.0123231	HMR_3431	Enoyl Coenzyme A Hydratase	Fatty acid oxidation
R_HMR_3432_pos	89	1.83767	0.00164325	0.0139691	HMR_3432	Enoyl Coenzyme A Hydratase	Fatty acid oxidation
R_HMR_3433_pos	94	2.35767	0.000226244	0.00830347	HMR_3433	Enoyl Coenzyme A Hydratase	Fatty acid oxidation
R_HMR_3446_pos	88	1.7122	0.00228626	0.0165261	HMR_3446	2, 4-Dienoyl Coenzyme A Reductase (NADPH)	Fatty acid synthesis
R_HMR_3447_pos	88	1.7122	0.00228626	0.0165261	HMR_3447	Dodecenoyl Coenzyme A Isomerase	Fatty acid synthesis
R_HMR_3448_pos	88	1.57428	0.00228626	0.0165261	HMR_3448	Medium-Chain Acyl Coenzyme A Dehydrogenase	Fatty acid synthesis
R_HMR_3449_pos	88	1.57428	0.00228626	0.0165261	HMR_3449	Enoyl Coenzyme A Hydratase	Fatty acid synthesis
R_HMR_3450_pos	88	1.57428	0.00228626	0.0165261	HMR_3450	3-Hydroxyacyl Coenzyme A Dehydrogenase	Fatty acid synthesis
R_HMR_3451_pos	88	1.57428	0.00228626	0.0165261	HMR_3451	Acetyl Coenzyme A C-Acyltransferase	Fatty acid synthesis
R_HMR_3452_pos	94	2.06627	0.000226244	0.00830347	HMR_3452	Medium-Chain Acyl Coenzyme A Dehydrogenase	Fatty acid synthesis
R_HMR_3453_pos	94	2.06627	0.000226244	0.00830347	HMR_3453	Enoyl Coenzyme A Hydratase	Fatty acid synthesis
R_HMR_3454_pos	94	2.06627	0.000226244	0.00830347	HMR_3454	3-Hydroxyacyl Coenzyme A Dehydrogenase	Fatty acid synthesis
R_HMR_3455_neg	94	2.06627	0.000226244	0.00830347	HMR_3455	Acetyl Coenzyme A C-Acyltransferase	Fatty acid synthesis
R_HMR_3456_pos	94	2.06627	0.000226244	0.00830347	HMR_3456	Medium-Chain Acyl Coenzyme A Dehydrogenase	Fatty acid synthesis
R_HMR_3457_pos	94	2.06627	0.000226244	0.00830347	HMR_3457	2, 4-Dienoyl Coenzyme A Reductase (NADPH)	Fatty acid synthesis
R_HMR_3475_pos	96	2.16574	8.33532e-05	0.00769926	HMR_3475	Choloyl Coenzyme A Hydrolase	Fatty acid oxidation
R_HMR_3478_pos	83	1.40684	0.00969278	0.0304849	HMR_3478	HMR 3478	Transport, peroxisomal
R_HMR_3491_neg	90	1.78623	0.00115504	0.0123231	HMR_3491	Alpha-Methylacyl Coenzyme A Racemase	Fatty acid oxidation
R_HMR_3491_pos	83	1.52994	0.00969278	0.0304849	HMR_3491	Alpha-Methylacyl Coenzyme A Racemase	Fatty acid oxidation
R_HMR_3505_pos	90	1.78769	0.00115504	0.0123231	HMR_3505	4, 8, 12-Trimethyltridecanoyl Coenzyme A:Propanoyl Coenzyme A C2-4, 8, 12-Trimethyltridecanoyltransferase	Fatty acid oxidation
R_HMR_3520_neg	79	1.42891	0.0250536	0.0536924	HMR_3520	HMR 3520	Transport, mitochondrial
R_HMR_3520_pos	79	1.42891	0.0250536	0.0536924	HMR_3520	HMR 3520	Transport, mitochondrial
R_HMR_3522_pos	85	1.62648	0.00565611	0.0245801	HMR_3522	Medium-Chain Acyl Coenzyme A Dehydrogenase	Fatty acid oxidation
R_HMR_3597_pos	73	1.13153	0.0804001	0.124359	HMR_3597	HMR 3597	Transport, lysosomal
R_HMR_3625_pos	80	1.39676	0.0200405	0.0465357	HMR_3625	Acyl Coenzyme A:Cholesterol O-Acyltransferase	Cholesterol metabolism
R_HMR_3626_pos	80	1.39676	0.0200405	0.0465357	HMR_3626	Acyl Coenzyme A:Cholesterol O-Acyltransferase	Cholesterol metabolism
R_HMR_3627_pos	80	1.39676	0.0200405	0.0465357	HMR_3627	Acyl Coenzyme A:Cholesterol O-Acyltransferase	Cholesterol metabolism
R_HMR_3628_pos	80	1.39676	0.0200405	0.0465357	HMR_3628	Acyl Coenzyme A:Cholesterol O-Acyltransferase	Cholesterol metabolism
R_HMR_3629_pos	80	1.39676	0.0200405	0.0465357	HMR_3629	Acyl Coenzyme A:Cholesterol O-Acyltransferase	Cholesterol metabolism
R_HMR_3630_pos	80	1.39676	0.0200405	0.0465357	HMR_3630	Acyl Coenzyme A:Cholesterol O-Acyltransferase	Cholesterol metabolism
R_HMR_3631_pos	80	1.39676	0.0200405	0.0465357	HMR_3631	Acyl Coenzyme A:Cholesterol O-Acyltransferase	Cholesterol metabolism
R_HMR_3633_pos	80	1.39676	0.0200405	0.0465357	HMR_3633	Acyl Coenzyme A:Cholesterol O-Acyltransferase	Cholesterol metabolism
R_HMR_3635_pos	80	1.39676	0.0200405	0.0465357	HMR_3635	Acyl Coenzyme A:Cholesterol O-Acyltransferase	Cholesterol metabolism
R_HMR_3636_pos	80	1.39676	0.0200405	0.0465357	HMR_3636	Acyl Coenzyme A:Cholesterol O-Acyltransferase	Cholesterol metabolism
R_HMR_3637_pos	80	1.39676	0.0200405	0.0465357	HMR_3637	Acyl Coenzyme A:Cholesterol O-Acyltransferase	Cholesterol metabolism
R_HMR_3639_pos	80	1.39676	0.0200405	0.0465357	HMR_3639	Acyl Coenzyme A:Cholesterol O-Acyltransferase	Cholesterol metabolism
R_HMR_3640_pos	80	1.39676	0.0200405	0.0465357	HMR_3640	Acyl Coenzyme A:Cholesterol O-Acyltransferase	Cholesterol metabolism
R_HMR_3642_pos	80	1.39676	0.0200405	0.0465357	HMR_3642	Acyl Coenzyme A:Cholesterol O-Acyltransferase	Cholesterol metabolism
R_HMR_3644_pos	80	1.39676	0.0200405	0.0465357	HMR_3644	Acyl Coenzyme A:Cholesterol O-Acyltransferase	Cholesterol metabolism
R_HMR_3645_pos	80	1.39676	0.0200405	0.0465357	HMR_3645	Acyl Coenzyme A:Cholesterol O-Acyltransferase	Cholesterol metabolism
R_HMR_3646_pos	80	1.39676	0.0200405	0.0465357	HMR_3646	Acyl Coenzyme A:Cholesterol O-Acyltransferase	Cholesterol metabolism
R_HMR_3647_pos	80	1.39676	0.0200405	0.0465357	HMR_3647	Acyl Coenzyme A:Cholesterol O-Acyltransferase	Cholesterol metabolism
R_HMR_3648_pos	80	1.39676	0.0200405	0.0465357	HMR_3648	Acyl Coenzyme A:Cholesterol O-Acyltransferase	Cholesterol metabolism
R_HMR_3649_pos	80	1.39676	0.0200405	0.0465357	HMR_3649	Acyl Coenzyme A:Cholesterol O-Acyltransferase	Cholesterol metabolism
R_HMR_3650_pos	80	1.39676	0.0200405	0.0465357	HMR_3650	Acyl Coenzyme A:Cholesterol O-Acyltransferase	Cholesterol metabolism
R_HMR_3651_pos	80	1.39676	0.0200405	0.0465357	HMR_3651	Acyl Coenzyme A:Cholesterol O-Acyltransferase	Cholesterol metabolism
R_HMR_3652_pos	80	1.39676	0.0200405	0.0465357	HMR_3652	Acyl Coenzyme A:Cholesterol O-Acyltransferase	Cholesterol metabolism
R_HMR_3653_pos	91	1.92641	0.000797809	0.0123231	HMR_3653	Acyl Coenzyme A:Cholesterol O-Acyltransferase	Cholesterol metabolism
R_HMR_3654_pos	80	1.39676	0.0200405	0.0465357	HMR_3654	Acyl Coenzyme A:Cholesterol O-Acyltransferase	Cholesterol metabolism
R_HMR_3655_pos	80	1.39676	0.0200405	0.0465357	HMR_3655	Acyl Coenzyme A:Cholesterol O-Acyltransferase	Cholesterol metabolism
R_HMR_3656_pos	80	1.39676	0.0200405	0.0465357	HMR_3656	Acyl Coenzyme A:Cholesterol O-Acyltransferase	Cholesterol metabolism
R_HMR_3657_pos	80	1.39676	0.0200405	0.0465357	HMR_3657	Acyl Coenzyme A:Cholesterol O-Acyltransferase	Cholesterol metabolism
R_HMR_3658_pos	80	1.39676	0.0200405	0.0465357	HMR_3658	Acyl Coenzyme A:Cholesterol O-Acyltransferase	Cholesterol metabolism
R_HMR_3659_pos	80	1.39676	0.0200405	0.0465357	HMR_3659	Acyl Coenzyme A:Cholesterol O-Acyltransferase	Cholesterol metabolism
R_HMR_3660_pos	80	1.39676	0.0200405	0.0465357	HMR_3660	Acyl Coenzyme A:Cholesterol O-Acyltransferase	Cholesterol metabolism
R_HMR_3662_pos	81	1.40258	0.0158966	0.0405158	HMR_3662	Acyl Coenzyme A:Cholesterol O-Acyltransferase	Cholesterol metabolism
R_HMR_3663_pos	80	1.39676	0.0200405	0.0465357	HMR_3663	Acyl Coenzyme A:Cholesterol O-Acyltransferase	Cholesterol metabolism
R_HMR_3664_pos	95	2.22006	0.000142891	0.00812649	HMR_3664	Acyl Coenzyme A:Cholesterol O-Acyltransferase	Cholesterol metabolism
R_HMR_3665_pos	80	1.39676	0.0200405	0.0465357	HMR_3665	Acyl Coenzyme A:Cholesterol O-Acyltransferase	Cholesterol metabolism
R_HMR_3666_pos	80	1.39676	0.0200405	0.0465357	HMR_3666	Acyl Coenzyme A:Cholesterol O-Acyltransferase	Cholesterol metabolism
R_HMR_3667_pos	80	1.39677	0.0200405	0.0465357	HMR_3667	Acyl Coenzyme A:Cholesterol O-Acyltransferase	Cholesterol metabolism
R_HMR_3668_pos	80	1.39676	0.0200405	0.0465357	HMR_3668	Acyl Coenzyme A:Cholesterol O-Acyltransferase	Cholesterol metabolism
R_HMR_3669_pos	80	1.39676	0.0200405	0.0465357	HMR_3669	Acyl Coenzyme A:Cholesterol O-Acyltransferase	Cholesterol metabolism
R_HMR_3670_pos	80	1.39676	0.0200405	0.0465357	HMR_3670	Acyl Coenzyme A:Cholesterol O-Acyltransferase	Cholesterol metabolism
R_HMR_3675_pos	80	1.39738	0.0200405	0.0465357	HMR_3675	Acyl Coenzyme A:Cholesterol O-Acyltransferase	Cholesterol metabolism
R_HMR_3677_pos	80	1.39676	0.0200405	0.0465357	HMR_3677	Acyl Coenzyme A:Cholesterol O-Acyltransferase	Cholesterol metabolism
R_HMR_3678_pos	80	1.39676	0.0200405	0.0465357	HMR_3678	Acyl Coenzyme A:Cholesterol O-Acyltransferase	Cholesterol metabolism
R_HMR_3679_pos	80	1.39677	0.0200405	0.0465357	HMR_3679	Acyl Coenzyme A:Cholesterol O-Acyltransferase	Cholesterol metabolism
R_HMR_3680_pos	80	1.39676	0.0200405	0.0465357	HMR_3680	Acyl Coenzyme A:Cholesterol O-Acyltransferase	Cholesterol metabolism
R_HMR_3681_pos	80	1.39676	0.0200405	0.0465357	HMR_3681	Acyl Coenzyme A:Cholesterol O-Acyltransferase	Cholesterol metabolism
R_HMR_3682_pos	80	1.39676	0.0200405	0.0465357	HMR_3682	Acyl Coenzyme A:Cholesterol O-Acyltransferase	Cholesterol metabolism
R_HMR_3684_pos	80	1.39676	0.0200405	0.0465357	HMR_3684	Steryl-Ester Acylhydrolase	Cholesterol metabolism
R_HMR_3685_pos	80	1.39676	0.0200405	0.0465357	HMR_3685	Steryl-Ester Acylhydrolase	Cholesterol metabolism
R_HMR_3686_pos	80	1.39676	0.0200405	0.0465357	HMR_3686	Steryl-Ester Acylhydrolase	Cholesterol metabolism
R_HMR_3687_pos	80	1.39676	0.0200405	0.0465357	HMR_3687	Steryl-Ester Acylhydrolase	Cholesterol metabolism
R_HMR_3688_pos	80	1.39676	0.0200405	0.0465357	HMR_3688	Steryl-Ester Acylhydrolase	Cholesterol metabolism
R_HMR_3689_pos	80	1.39676	0.0200405	0.0465357	HMR_3689	Steryl-Ester Acylhydrolase	Cholesterol metabolism
R_HMR_3690_pos	80	1.39676	0.0200405	0.0465357	HMR_3690	Steryl-Ester Acylhydrolase	Cholesterol metabolism
R_HMR_3692_pos	80	1.39676	0.0200405	0.0465357	HMR_3692	Steryl-Ester Acylhydrolase	Cholesterol metabolism
R_HMR_3694_pos	80	1.39676	0.0200405	0.0465357	HMR_3694	Steryl-Ester Acylhydrolase	Cholesterol metabolism
R_HMR_3695_pos	80	1.39676	0.0200405	0.0465357	HMR_3695	Steryl-Ester Acylhydrolase	Cholesterol metabolism
R_HMR_3696_pos	80	1.39676	0.0200405	0.0465357	HMR_3696	Steryl-Ester Acylhydrolase	Cholesterol metabolism
R_HMR_3698_pos	80	1.39676	0.0200405	0.0465357	HMR_3698	Steryl-Ester Acylhydrolase	Cholesterol metabolism
R_HMR_3699_pos	80	1.39676	0.0200405	0.0465357	HMR_3699	Steryl-Ester Acylhydrolase	Cholesterol metabolism
R_HMR_3701_pos	80	1.39676	0.0200405	0.0465357	HMR_3701	Steryl-Ester Acylhydrolase	Cholesterol metabolism
R_HMR_3703_pos	80	1.39676	0.0200405	0.0465357	HMR_3703	Steryl-Ester Acylhydrolase	Cholesterol metabolism
R_HMR_3704_pos	80	1.39676	0.0200405	0.0465357	HMR_3704	Steryl-Ester Acylhydrolase	Cholesterol metabolism
R_HMR_3705_pos	80	1.39676	0.0200405	0.0465357	HMR_3705	Steryl-Ester Acylhydrolase	Cholesterol metabolism
R_HMR_3706_pos	80	1.39676	0.0200405	0.0465357	HMR_3706	Steryl-Ester Acylhydrolase	Cholesterol metabolism
R_HMR_3707_pos	80	1.39676	0.0200405	0.0465357	HMR_3707	Steryl-Ester Acylhydrolase	Cholesterol metabolism
R_HMR_3708_pos	80	1.39676	0.0200405	0.0465357	HMR_3708	Steryl-Ester Acylhydrolase	Cholesterol metabolism
R_HMR_3709_pos	80	1.39676	0.0200405	0.0465357	HMR_3709	Steryl-Ester Acylhydrolase	Cholesterol metabolism
R_HMR_3710_pos	80	1.39676	0.0200405	0.0465357	HMR_3710	Steryl-Ester Acylhydrolase	Cholesterol metabolism
R_HMR_3711_pos	80	1.39676	0.0200405	0.0465357	HMR_3711	Steryl-Ester Acylhydrolase	Cholesterol metabolism
R_HMR_3712_pos	91	1.92641	0.000797809	0.0123231	HMR_3712	Steryl-Ester Acylhydrolase	Cholesterol metabolism
R_HMR_3713_pos	80	1.39676	0.0200405	0.0465357	HMR_3713	Steryl-Ester Acylhydrolase	Cholesterol metabolism
R_HMR_3714_pos	80	1.39676	0.0200405	0.0465357	HMR_3714	Steryl-Ester Acylhydrolase	Cholesterol metabolism
R_HMR_3715_pos	80	1.39676	0.0200405	0.0465357	HMR_3715	Steryl-Ester Acylhydrolase	Cholesterol metabolism
R_HMR_3716_pos	80	1.39676	0.0200405	0.0465357	HMR_3716	Steryl-Ester Acylhydrolase	Cholesterol metabolism
R_HMR_3717_pos	80	1.39676	0.0200405	0.0465357	HMR_3717	Steryl-Ester Acylhydrolase	Cholesterol metabolism
R_HMR_3718_pos	80	1.39676	0.0200405	0.0465357	HMR_3718	Steryl-Ester Acylhydrolase	Cholesterol metabolism
R_HMR_3719_pos	80	1.39676	0.0200405	0.0465357	HMR_3719	Steryl-Ester Acylhydrolase	Cholesterol metabolism
R_HMR_3721_pos	81	1.40258	0.0158966	0.0405158	HMR_3721	Steryl-Ester Acylhydrolase	Cholesterol metabolism
R_HMR_3722_pos	80	1.39676	0.0200405	0.0465357	HMR_3722	Steryl-Ester Acylhydrolase	Cholesterol metabolism
R_HMR_3723_pos	95	2.22006	0.000142891	0.00812649	HMR_3723	Steryl-Ester Acylhydrolase	Cholesterol metabolism
R_HMR_3724_pos	80	1.39676	0.0200405	0.0465357	HMR_3724	Steryl-Ester Acylhydrolase	Cholesterol metabolism
R_HMR_3725_pos	80	1.39676	0.0200405	0.0465357	HMR_3725	Steryl-Ester Acylhydrolase	Cholesterol metabolism
R_HMR_3726_pos	80	1.39677	0.0200405	0.0465357	HMR_3726	Steryl-Ester Acylhydrolase	Cholesterol metabolism
R_HMR_3727_pos	80	1.39676	0.0200405	0.0465357	HMR_3727	Steryl-Ester Acylhydrolase	Cholesterol metabolism
R_HMR_3728_pos	80	1.39676	0.0200405	0.0465357	HMR_3728	Steryl-Ester Acylhydrolase	Cholesterol metabolism
R_HMR_3729_pos	80	1.39676	0.0200405	0.0465357	HMR_3729	Steryl-Ester Acylhydrolase	Cholesterol metabolism
R_HMR_3734_pos	80	1.39738	0.0200405	0.0465357	HMR_3734	Steryl-Ester Acylhydrolase	Cholesterol metabolism
R_HMR_3736_pos	80	1.39676	0.0200405	0.0465357	HMR_3736	Steryl-Ester Acylhydrolase	Cholesterol metabolism
R_HMR_3737_pos	80	1.39676	0.0200405	0.0465357	HMR_3737	Steryl-Ester Acylhydrolase	Cholesterol metabolism
R_HMR_3738_pos	80	1.39677	0.0200405	0.0465357	HMR_3738	Steryl-Ester Acylhydrolase	Cholesterol metabolism
R_HMR_3739_pos	80	1.39676	0.0200405	0.0465357	HMR_3739	Steryl-Ester Acylhydrolase	Cholesterol metabolism
R_HMR_3740_pos	80	1.39676	0.0200405	0.0465357	HMR_3740	Steryl-Ester Acylhydrolase	Cholesterol metabolism
R_HMR_3741_pos	80	1.39676	0.0200405	0.0465357	HMR_3741	Steryl-Ester Acylhydrolase	Cholesterol metabolism
R_HMR_3855_pos	16	-1.22818	0.00969278	0.0304849	HMR_3855	Propane-1, 2-Diol:NAD+ 1-Oxidoreductase	Pyruvate metabolism
R_HMR_3859_pos	81	1.22444	0.0158966	0.0405158	HMR_3859	(R)-Lactate:Ferricytochrome-C 2-Oxidoreductase	Pyruvate metabolism
R_HMR_3864_pos	64	0.709289	0.294725	0.375028	HMR_3864	HMR 3864	Transport, mitochondrial
R_HMR_3867_neg	77	1.1594	0.0381281	0.0718944	HMR_3867	HMR 3867	Transport, peroxisomal
R_HMR_3915_pos	68	1.04454	0.175411	0.24229	HMR_3915	Histamine N-Methyltransferase	Methionine and cysteine metabolism
R_HMR_3951_neg	75	1.19427	0.056192	0.0958446	HMR_3951	HMR 3951	Transport, extracellular
R_HMR_3951_pos	77	1.22531	0.0381281	0.0718944	HMR_3951	HMR 3951	Transport, extracellular
R_HMR_3953_neg	80	1.21617	0.0200405	0.0465357	HMR_3953	HMR 3953	Transport, endoplasmic reticular
R_HMR_3953_pos	82	1.34692	0.0124673	0.0352696	HMR_3953	HMR 3953	Transport, endoplasmic reticular
R_HMR_3966_pos	70	0.925484	0.130805	0.189642	HMR_3966	Nucleoside-Triphosphate Diphosphatase	Nucleotide metabolism
R_HMR_3996_neg	26	-0.931861	0.0804001	0.124359	HMR_3996	L-Cysteine:NAD+ Oxidoreductase;	Methionine and cysteine metabolism
R_HMR_4079_pos	84	1.38362	0.00744225	0.0264329	HMR_4079	Aldehyde Dehydrogenase (NAD+)	Beta-Alanine metabolism
R_HMR_4124_pos	83	1.47083	0.00969278	0.0304849	HMR_4124	UDP-D-Glucuronate Carboxy-Lyase (UDP-D-Xylose-Forming)	Aminosugar metabolism
R_HMR_4266_pos	86	1.3097	0.0042391	0.0222853	HMR_4266	HMR 4266	Transport, mitochondrial
R_HMR_4422_pos	30	-0.60413	0.151941	0.214831	HMR_4422	L-Ornithine Carboxy-Lyase (Putrescine-Forming)	Arginine and proline metabolism
R_HMR_4700_neg	46	0.144308	0.823756	0.850386	HMR_4700	N, N-Dimethylglycine:Electron-Transfer Flavoprotein Oxidoreductase (Demethylating)	Glycine, serine, alanine, and threonine metabolism
R_HMR_4700_pos	82	1.3798	0.0124673	0.0352696	HMR_4700	N, N-Dimethylglycine:Electron-Transfer Flavoprotein Oxidoreductase (Demethylating)	Glycine, serine, alanine, and threonine metabolism
R_HMR_4701_pos	36	-0.290958	0.331162	0.414457	HMR_4701	S-Adenosyl-L-Methionine:Sarcosine N-Methyltransferase	Methionine and cysteine metabolism
R_HMR_4702_pos	82	1.39143	0.0124673	0.0352696	HMR_4702	HMR 4702	Tyrosine metabolism
R_HMR_4756_neg	61	0.376432	0.411896	0.496012	HMR_4756	HMR 4756	Transport, mitochondrial
R_HMR_4756_pos	75	0.977301	0.056192	0.0958446	HMR_4756	HMR 4756	Transport, mitochondrial
R_HMR_4771_neg	44	-0.0597863	0.7103	0.749568	HMR_4771	HMR 4771	Heme synthesis
R_HMR_4772_pos	44	-0.0597863	0.7103	0.749568	HMR_4772	Uroporphyrinogen Decarboxylase	Heme synthesis
R_HMR_4777_pos	75	0.828966	0.056192	0.0958446	HMR_4777	L-Proline, 2-Oxoglutarate:Oxygen Oxidoreductase (4-Hydroxylating)	Arginine and proline metabolism
R_HMR_4782_pos	79	1.36112	0.0250536	0.0536924	HMR_4782	HMR 4782	Arginine and proline metabolism
R_HMR_4783_pos	79	1.32861	0.0250536	0.0536924	HMR_4783	HMR 4783	Arginine and proline metabolism
R_HMR_4790_neg	17	-1.46081	0.0124673	0.0352696	HMR_4790	HMR 4790	Transport, peroxisomal
R_HMR_4790_pos	79	1.28717	0.0250536	0.0536924	HMR_4790	HMR 4790	Transport, peroxisomal
R_HMR_4816_pos	54	0.371257	0.766432	0.801003	HMR_4816	2-Amino-4-Hydroxy-6- (Erythro-1, 2, 3-Trihydroxypropyl) Dihydropteridine Triphosphate Phosphohydrolase (Alkaline Optimum)	Tetrahydrobiopterin metabolism
R_HMR_4955_pos	82	1.38376	0.0124673	0.0352696	HMR_4955	HMR 4955	Transport, golgi apparatus
R_HMR_4957_pos	46	-0.0805731	0.823756	0.850386	HMR_4957	Citratetransporter,mitochondrial	Transport, mitochondrial
R_HMR_4964_pos	35	0.0327787	0.294725	0.375028	HMR_4964	HMR 4964	Transport, mitochondrial
R_HMR_5387_pos	86	1.38938	0.0042391	0.0222853	HMR_5387	5- (Methylthio)-2, 3-Dioxopentyl-Phosphate Phosphohydrolase (Isomerizing)	Methionine and cysteine metabolism
R_HMR_5389_pos	86	1.38938	0.0042391	0.0222853	HMR_5389	1, 2-Dihydroxy-5- (Methylthio)Pent-1-En-3-One:Oxygen Oxidoreductase (Formate-Forming)	Methionine and cysteine metabolism
R_HMR_6359_pos	34	-0.690274	0.260979	0.340299	HMR_6359	HMR 6359	Transport, extracellular
R_HMR_6362_pos	34	-0.690274	0.260979	0.340299	HMR_6362	HMR 6362	Transport, extracellular
R_HMR_6363_pos	34	-0.690274	0.260979	0.340299	HMR_6363	HMR 6363	Transport, extracellular
R_HMR_6364_pos	34	-0.690274	0.260979	0.340299	HMR_6364	HMR 6364	Transport, extracellular
R_HMR_6365_pos	34	-0.690274	0.260979	0.340299	HMR_6365	HMR 6365	Transport, extracellular
R_HMR_6385_pos	81	1.49817	0.0158966	0.0405158	HMR_6385	HMR 6385	Transport, endoplasmic reticular
R_HMR_6397_pos	76	1.19526	0.0464515	0.0828554	HMR_6397	Dihydrolipoyl Dehydrogenase	Lipoate metabolism
R_HMR_6408_pos	76	1.19526	0.0464515	0.0828554	HMR_6408	HMR 6408	Transport, mitochondrial
R_HMR_6456_pos	78	1.33135	0.0310312	0.0617975	HMR_6456	HMR 6456	Vitamin E metabolism
R_HMR_6515_pos	81	1.36737	0.0158966	0.0405158	HMR_6515	3-Mercaptopyruvate:Cyanide Sulfurtransferase	Methionine and cysteine metabolism
R_HMR_6545_pos	82	1.31235	0.0124673	0.0352696	HMR_6545	HMR 6545	Inositol phosphate metabolism
R_HMR_6549_pos	47	-0.0619287	0.881984	0.896311	HMR_6549	1-Phosphatidyl-1D-Myo-Inositol-3, 4-Bisphosphate 4-Phosphohydrolase	Inositol phosphate metabolism
R_HMR_6550_pos	68	0.830519	0.175411	0.24229	HMR_6550	Phosphatidylinositol-3, 4, 5-Trisphosphate 3-Phosphatase	Inositol phosphate metabolism
R_HMR_6558_pos	65	0.510133	0.260979	0.340299	HMR_6558	Phosphatidylinositol-3, 4, 5-Trisphosphate 3-Phosphatase	Inositol phosphate metabolism
R_HMR_6580_pos	87	1.46014	0.00314361	0.0195418	HMR_6580	1-Phosphatidylinositol-4-Phosphate 5-Kinase	Inositol phosphate metabolism
R_HMR_6583_pos	83	1.29503	0.00969278	0.0304849	HMR_6583	Phosphatidylinositol-3, 4, 5-Trisphosphate 3-Phosphatase	Inositol phosphate metabolism
R_HMR_6584_pos	87	1.46014	0.00314361	0.0195418	HMR_6584	Phosphatidylinositol-3, 4, 5-Trisphosphate 3-Phosphatase	Inositol phosphate metabolism
R_HMR_6595_pos	65	0.510133	0.260979	0.340299	HMR_6595	1-Phosphatidylinositol-4-Phosphate 5-Kinase	Inositol phosphate metabolism
R_HMR_6607_neg	78	1.21847	0.0310312	0.0617975	HMR_6607	HMR 6607	Purine catabolism
R_HMR_6611_neg	83	1.25658	0.00969278	0.0304849	HMR_6611	Urate:Oxygen Oxidoreductase	Purine catabolism
R_HMR_6611_pos	89	1.65656	0.00164325	0.0139691	HMR_6611	Urate:Oxygen Oxidoreductase	Purine catabolism
R_HMR_6617_neg	65	1.01027	0.260979	0.340299	HMR_6617	HMR 6617	Transport, nuclear
R_HMR_6617_pos	66	1.0642	0.229864	0.307805	HMR_6617	HMR 6617	Transport, nuclear
R_HMR_6619_neg	66	1.0642	0.229864	0.307805	HMR_6619	HMR 6619	Transport, nuclear
R_HMR_6619_pos	65	1.01027	0.260979	0.340299	HMR_6619	HMR 6619	Transport, nuclear
R_HMR_6629_pos	81	1.30109	0.0158966	0.0405158	HMR_6629	HMR 6629	Transport, endoplasmic reticular
R_HMR_6632_pos	81	1.2879	0.0158966	0.0405158	HMR_6632	NADP-Retinol Dehydrogenase	Vitamin A metabolism
R_HMR_6633_pos	81	1.34822	0.0158966	0.0405158	HMR_6633	Alcohol Dehydrogenase	Vitamin A metabolism
R_HMR_6647_pos	81	1.41742	0.0158966	0.0405158	HMR_6647	Retinal:NAD+ Oxidoreductase	Vitamin A metabolism
R_HMR_6672_neg	49	0.131256	1	1	HMR_6672	HMR 6672	Vitamin A metabolism
R_HMR_6672_pos	17	-1.54762	0.0124673	0.0352696	HMR_6672	HMR 6672	Vitamin A metabolism
R_HMR_6728_pos	78	1.17283	0.0310312	0.0617975	HMR_6728	L-Tyrosine, Tetrahydrobiopterin:Oxygen Oxidoreductase (3-Hydroxylating)	Phenylalanine metabolism
R_HMR_6729_pos	65	0.774979	0.260979	0.340299	HMR_6729	L-Tyrosine:Oxygen Oxidoreductase	Phenylalanine metabolism
R_HMR_6747_pos	67	1.14489	0.201369	0.273076	HMR_6747	L-Metanephrine:Oxygen Oxidoreductase (Deaminating) (Flavin-Containing)	Phenylalanine metabolism
R_HMR_6755_neg	67	1.12235	0.201369	0.273076	HMR_6755	Catechol O-Methyltransferase	Phenylalanine metabolism
R_HMR_6755_pos	78	1.30565	0.0310312	0.0617975	HMR_6755	Catechol O-Methyltransferase	Phenylalanine metabolism
R_HMR_6782_pos	70	0.820417	0.130805	0.189642	HMR_6782	(R)-4-Hydroxyphenyllactate Dehydrogenase	Phenylalanine metabolism
R_HMR_6785_pos	81	1.44305	0.0158966	0.0405158	HMR_6785	HMR 6785	Phenylalanine metabolism
R_HMR_6786_pos	81	1.44305	0.0158966	0.0405158	HMR_6786	4-Hydroxybenzoyl Coenzyme A Hydrolase	Phenylalanine metabolism
R_HMR_6826_neg	76	1.15053	0.0464515	0.0828554	HMR_6826	Thyroxine 5-Deiodinase	Phenylalanine metabolism
R_HMR_6826_pos	59	0.354324	0.502727	0.581969	HMR_6826	Thyroxine 5-Deiodinase	Phenylalanine metabolism
R_HMR_6834_neg	59	0.354324	0.502727	0.581969	HMR_6834	Thyroxine 5-Deiodinase	Phenylalanine metabolism
R_HMR_6834_pos	76	1.15053	0.0464515	0.0828554	HMR_6834	Thyroxine 5-Deiodinase	Phenylalanine metabolism
R_HMR_6838_pos	59	0.493882	0.502727	0.581969	HMR_6838	HMR 6838	Phenylalanine metabolism
R_HMR_6839_pos	59	0.483451	0.502727	0.581969	HMR_6839	Steryl-Sulfatase	Phenylalanine metabolism
R_HMR_6844_pos	65	0.910236	0.260979	0.340299	HMR_6844	HMR 6844	Phenylalanine metabolism
R_HMR_6850_pos	65	0.910236	0.260979	0.340299	HMR_6850	HMR 6850	Phenylalanine metabolism
R_HMR_6854_neg	75	1.17742	0.056192	0.0958446	HMR_6854	L-Thyroxine Iodohydrolase (Reducing)	Phenylalanine metabolism
R_HMR_6854_pos	54	-0.0304335	0.766432	0.801003	HMR_6854	L-Thyroxine Iodohydrolase (Reducing)	Phenylalanine metabolism
R_HMR_6874_pos	64	0.704823	0.294725	0.375028	HMR_6874	L-Tyrosine, L-Dopa:Oxygen Oxidoreductase	Phenylalanine metabolism
R_HMR_6876_neg	74	1.00233	0.0674446	0.109256	HMR_6876	HMR 6876	Phenylalanine metabolism
R_HMR_6876_pos	69	0.982527	0.151941	0.214831	HMR_6876	HMR 6876	Phenylalanine metabolism
R_HMR_6907_pos	53	0.0194304	0.823756	0.850386	HMR_6907	HMR 6907	Ubiquinone synthesis
R_HMR_6908_pos	53	0.0194304	0.823756	0.850386	HMR_6908	2-Methoxy-6-Polyprenyl-1, 4-Benzoquinol Methylase	Ubiquinone synthesis
R_HMR_6909_pos	53	0.0194304	0.823756	0.850386	HMR_6909	HMR 6909	Ubiquinone synthesis
R_HMR_6910_pos	53	0.0194304	0.823756	0.850386	HMR_6910	3-Demethylubiquinol 3-O-Methyltransferase	Ubiquinone synthesis
R_HMR_6975_pos	81	1.40815	0.0158966	0.0405158	HMR_6975	HMR 6975	Lysine metabolism
R_HMR_6976_pos	81	1.40815	0.0158966	0.0405158	HMR_6976	S-Adenosyl-L-Methionine:Cytochrome-C-L-Lysine N6-Methyltransferase	Lysine metabolism
R_HMR_6977_pos	81	1.40815	0.0158966	0.0405158	HMR_6977	S-Adenosyl-L-Methionine:Cytochrome-C-L-Lysine N6-Methyltransferase	Lysine metabolism
R_HMR_6978_pos	81	1.40815	0.0158966	0.0405158	HMR_6978	Signal Peptidase I	Lysine metabolism
R_HMR_6989_pos	12	-1.84873	0.00314361	0.0195418	HMR_6989	HMR 6989	Transport, extracellular
R_HMR_7173_pos	82	1.38376	0.0124673	0.0352696	HMR_7173	HMR 7173	Transport, extracellular
R_HMR_7180_pos	83	1.40544	0.00969278	0.0304849	HMR_7180	Beta-1, 3-Galactosyl-O-Glycosyl-Glycoprotein Beta-1, 6-N-Acetylglucosaminyltransferase	O-glycan metabolism
R_HMR_7181_pos	83	1.40544	0.00969278	0.0304849	HMR_7181	HMR 7181	O-glycan metabolism
R_HMR_7182_pos	83	1.40544	0.00969278	0.0304849	HMR_7182	HMR 7182	Transport, golgi apparatus
R_HMR_7184_pos	81	1.32824	0.0158966	0.0405158	HMR_7184	HMR 7184	Transport, extracellular
R_HMR_7197_pos	22	-1.1755	0.0381281	0.0718944	HMR_7197	HMR 7197	O-glycan metabolism
R_HMR_7198_pos	25	-0.948128	0.0674446	0.109256	HMR_7198	HMR 7198	Transport, lysosomal
R_HMR_7255_pos	51	0.00844016	0.940843	0.950233	HMR_7255	HMR 7255	N-glycan metabolism
R_HMR_7256_pos	51	0.00844016	0.940843	0.950233	HMR_7256	Dolichyl-Diphosphate Phosphohydrolase	N-glycan metabolism
R_HMR_7257_pos	86	1.51648	0.0042391	0.0222853	HMR_7257	HMR 7257	Transport, endoplasmic reticular
R_HMR_7278_pos	86	1.54752	0.0042391	0.0222853	HMR_7278	UDPglucose:Dolichyl-Phosphate Beta-D-Glucosyltransferase	N-glycan metabolism
R_HMR_7328_pos	83	1.17065	0.00969278	0.0304849	HMR_7328	HMR 7328	N-glycan metabolism
R_HMR_7329_pos	83	1.17065	0.00969278	0.0304849	HMR_7329	Alpha-1, 6-Mannosyl-Glycoprotein 4-Beta-N-Acetylglucosaminyltransferase	N-glycan metabolism
R_HMR_7330_pos	83	1.17065	0.00969278	0.0304849	HMR_7330	HMR 7330	Transport, golgi apparatus
R_HMR_7437_pos	81	1.32824	0.0158966	0.0405158	HMR_7437	HMR 7437	Transport, golgi apparatus
R_HMR_7469_pos	74	0.806387	0.0674446	0.109256	HMR_7469	Alpha-N-Acetylgalactosaminidase	Keratan sulfate degradation
R_HMR_7628_pos	84	1.37879	0.00744225	0.0264329	HMR_7628	L-Phenylalanine:Oxygen Oxidoreductase (Decarboxylating)	Phenylalanine metabolism
R_HMR_7711_pos	88	1.6629	0.00228626	0.0165261	HMR_7711	HMR 7711	Transport, lysosomal
R_HMR_7715_pos	85	1.58352	0.00565611	0.0245801	HMR_7715	HMR 7715	Transport, lysosomal
R_HMR_7720_pos	86	1.57605	0.0042391	0.0222853	HMR_7720	HMR 7720	Transport, lysosomal
R_HMR_7724_pos	81	1.39502	0.0158966	0.0405158	HMR_7724	HMR 7724	Transport, lysosomal
R_HMR_7727_pos	92	1.61384	0.000535842	0.0116505	HMR_7727	HMR 7727	Transport, lysosomal
R_HMR_7748_neg	40	-0.477106	0.502727	0.581969	HMR_7748	Alpha-D-Glucose 6-Phosphate Ketol-Isomerase	Glycolysis/gluconeogenesis
R_HMR_7748_pos	40	-0.477106	0.502727	0.581969	HMR_7748	Alpha-D-Glucose 6-Phosphate Ketol-Isomerase	Glycolysis/gluconeogenesis
R_HMR_7749_neg	40	-0.477106	0.502727	0.581969	HMR_7749	Beta-D-Glucose 6-Phosphate Ketol-Isomerase	Glycolysis/gluconeogenesis
R_HMR_7749_pos	40	-0.477106	0.502727	0.581969	HMR_7749	Beta-D-Glucose 6-Phosphate Ketol-Isomerase	Glycolysis/gluconeogenesis
R_HMR_7755_pos	24	-0.96902	0.056192	0.0958446	HMR_7755	ATP:Glycerone Phosphotransferase	Glycerophospholipid metabolism
R_HMR_7756_pos	84	1.37879	0.00744225	0.0264329	HMR_7756	2-Phenylacetamide Amidohydrolase	Phenylalanine metabolism
R_HMR_7757_neg	87	1.5818	0.00314361	0.0195418	HMR_7757	HMR 7757	Transport, mitochondrial
R_HMR_7757_pos	77	1.09329	0.0381281	0.0718944	HMR_7757	HMR 7757	Transport, mitochondrial
R_HMR_7758_neg	83	1.41235	0.00969278	0.0304849	HMR_7758	HMR 7758	Transport, mitochondrial
R_HMR_7758_pos	89	1.80371	0.00164325	0.0139691	HMR_7758	HMR 7758	Transport, mitochondrial
R_HMR_7898_neg	80	1.39823	0.0200405	0.0465357	HMR_7898	HMR 7898	Transport, extracellular
R_HMR_7900_neg	24	-1.00036	0.056192	0.0958446	HMR_7900	HMR 7900	Transport, extracellular
R_HMR_7903_neg	77	1.32421	0.0381281	0.0718944	HMR_7903	HMR 7903	Transport, extracellular
R_HMR_7903_pos	77	1.34898	0.0381281	0.0718944	HMR_7903	HMR 7903	Transport, extracellular
R_HMR_7906_pos	54	0.371257	0.766432	0.801003	HMR_7906	HMR 7906	Transport, extracellular
R_HMR_7944_pos	75	1.13171	0.056192	0.0958446	HMR_7944	HMR 7944	Transport, endoplasmic reticular
R_HMR_7947_neg	77	0.899339	0.0381281	0.0718944	HMR_7947	HMR 7947	Transport, endoplasmic reticular
R_HMR_7947_pos	77	0.899339	0.0381281	0.0718944	HMR_7947	HMR 7947	Transport, endoplasmic reticular
R_HMR_7949_neg	77	0.899339	0.0381281	0.0718944	HMR_7949	HMR 7949	Transport, endoplasmic reticular
R_HMR_7949_pos	77	0.899339	0.0381281	0.0718944	HMR_7949	HMR 7949	Transport, endoplasmic reticular
R_HMR_8023_neg	81	1.40815	0.0158966	0.0405158	HMR_8023	HMR 8023	Transport, extracellular
R_HMR_8084_pos	84	1.23987	0.00744225	0.0264329	HMR_8084	HMR 8084	Transport, golgi apparatus
R_HMR_8086_pos	84	1.15852	0.00744225	0.0264329	HMR_8086	HMR 8086	Transport, golgi apparatus
R_HMR_8271_pos	74	0.922838	0.0674446	0.109256	HMR_8271	3-Galactosyl-N-Acetylglucosaminide 4-Alpha-L-Fucosyltransferase	Blood group synthesis
R_HMR_8287_pos	73	0.921251	0.0804001	0.124359	HMR_8287	HMR 8287	Blood group synthesis
R_HMR_8374_neg	30	-0.909002	0.151941	0.214831	HMR_8374	HMR 8374	Transport, extracellular
R_HMR_8395_pos	87	1.46141	0.00314361	0.0195418	HMR_8395	HMR 8395	Inositol phosphate metabolism
R_HMR_8397_pos	84	1.33311	0.00744225	0.0264329	HMR_8397	HMR 8397	Inositol phosphate metabolism
R_HMR_8399_pos	87	1.46141	0.00314361	0.0195418	HMR_8399	HMR 8399	Inositol phosphate metabolism
R_HMR_8418_neg	79	1.42891	0.0250536	0.0536924	HMR_8418	HMR 8418	Transport, mitochondrial
R_HMR_8418_pos	79	1.42891	0.0250536	0.0536924	HMR_8418	HMR 8418	Transport, mitochondrial
R_HMR_8476_neg	63	0.924559	0.331162	0.414457	HMR_8476	HMR 8476	Transport, nuclear
R_HMR_8476_pos	61	0.641918	0.411896	0.496012	HMR_8476	HMR 8476	Transport, nuclear
R_HMR_8505_pos	70	0.958385	0.130805	0.189642	HMR_8505	HMR 8505	Transport, mitochondrial
R_HMR_8510_pos	74	1.14005	0.0674446	0.109256	HMR_8510	HMR 8510	Transport, mitochondrial
R_HMR_8567_neg	86	1.53464	0.0042391	0.0222853	HMR_8567	HMR 8567	Transport, extracellular
R_HMR_8570_pos	86	1.53464	0.0042391	0.0222853	HMR_8570	Alpha-Amylase	Starch and sucrose metabolism
R_HMR_8571_pos	75	1.13543	0.056192	0.0958446	HMR_8571	Alpha-Amylase	Starch and sucrose metabolism
R_HMR_8572_pos	86	1.53464	0.0042391	0.0222853	HMR_8572	Alpha-Amylase	Starch and sucrose metabolism
R_HMR_8573_pos	75	0.933724	0.056192	0.0958446	HMR_8573	Alpha-Amylase	Starch and sucrose metabolism
R_HMR_8574_pos	86	1.53464	0.0042391	0.0222853	HMR_8574	Alpha-Amylase	Starch and sucrose metabolism
R_HMR_8575_pos	43	-0.0232408	0.655632	0.702434	HMR_8575	Alpha-Amylase	Starch and sucrose metabolism
R_HMR_8576_pos	86	1.53464	0.0042391	0.0222853	HMR_8576	Alpha-Amylase	Starch and sucrose metabolism
R_HMR_8577_pos	43	-0.0280432	0.655632	0.702434	HMR_8577	Alpha-Amylase	Starch and sucrose metabolism
R_HMR_8578_pos	86	1.53464	0.0042391	0.0222853	HMR_8578	Alpha-Amylase	Starch and sucrose metabolism
R_HMR_8579_pos	44	0.0501805	0.7103	0.749568	HMR_8579	Alpha-Amylase	Starch and sucrose metabolism
R_HMR_8580_pos	58	0.462624	0.551631	0.629058	HMR_8580	Alpha-Amylase	Starch and sucrose metabolism
R_HMR_8582_pos	57	0.324533	0.602679	0.673269	HMR_8582	Alpha-Amylase	Starch and sucrose metabolism
R_HMR_8585_pos	70	0.802487	0.130805	0.189642	HMR_8585	3-Phospho-D-Glyceroyl-Phosphate:Alpha-D-Glucose-1-Phosphate 6-Phosphotransferase	Starch and sucrose metabolism
R_HMR_8588_neg	67	0.760703	0.201369	0.273076	HMR_8588	HMR 8588	Transport, lysosomal
R_HMR_8588_pos	60	0.607614	0.456097	0.540863	HMR_8588	HMR 8588	Transport, lysosomal
R_HMR_8590_pos	67	0.760703	0.201369	0.273076	HMR_8590	HMR 8590	Transport, lysosomal
R_HMR_8643_pos	78	1.38009	0.0310312	0.0617975	HMR_8643	Carboxylesterase	Miscellaneous
R_HMR_8761_pos	90	1.57715	0.00115504	0.0123231	HMR_8761	Ketohexokinase	Galactose metabolism
R_HMR_8762_pos	90	1.57715	0.00115504	0.0123231	HMR_8762	Fructose-Bisphosphate Aldolase	Galactose metabolism
R_HMR_8776_pos	34	-0.549566	0.260979	0.340299	HMR_8776	HMR 8776	Transport, mitochondrial
R_HMR_9019_pos	63	0.445635	0.331162	0.414457	HMR_9019	HMR 9019	Transport, mitochondrial
R_HMR_9174_pos	82	1.47806	0.0124673	0.0352696	HMR_9174	HMR 9174	Transport, mitochondrial
R_HMR_9175_neg	82	1.47806	0.0124673	0.0352696	HMR_9175	HMR 9175	Transport, extracellular
R_HMR_9176_neg	90	1.69497	0.00115504	0.0123231	HMR_9176	HMR 9176	Transport, extracellular
R_HMR_9176_pos	78	1.26486	0.0310312	0.0617975	HMR_9176	HMR 9176	Transport, extracellular
R_HMR_9177_pos	90	1.69497	0.00115504	0.0123231	HMR_9177	HMR 9177	Transport, endoplasmic reticular
R_HMR_9178_neg	90	1.69497	0.00115504	0.0123231	HMR_9178	HMR 9178	Transport, extracellular
R_HMR_9180_neg	81	1.51164	0.0158966	0.0405158	HMR_9180	HMR 9180	Transport, extracellular
R_HMR_9180_pos	81	1.51164	0.0158966	0.0405158	HMR_9180	HMR 9180	Transport, extracellular
R_HMR_9184_neg	81	1.29082	0.0158966	0.0405158	HMR_9184	HMR 9184	Transport, extracellular
R_HMR_9185_neg	72	0.84904	0.0951774	0.143538	HMR_9185	HMR 9185	Transport, extracellular
R_HMR_9187_pos	70	0.802487	0.130805	0.189642	HMR_9187	HMR 9187	Transport, extracellular
R_HMR_9188_neg	74	1.21964	0.0674446	0.109256	HMR_9188	HMR 9188	Transport, extracellular
R_HMR_9188_pos	78	1.30514	0.0310312	0.0617975	HMR_9188	HMR 9188	Transport, extracellular
R_HMR_9189_neg	73	1.27463	0.0804001	0.124359	HMR_9189	HMR 9189	Transport, extracellular
R_HMR_9189_pos	83	1.46871	0.00969278	0.0304849	HMR_9189	HMR 9189	Transport, extracellular
R_HMR_9191_pos	7	-1.65261	0.000535842	0.0116505	HMR_9191	HMR 9191	Transport, extracellular
R_HMR_9561_pos	76	1.28333	0.0464515	0.0828554	HMR_9561	HMR 9561	Miscellaneous
R_HMR_9581_pos	43	-0.238858	0.655632	0.702434	HMR_9581	HMR 9581	Transport, extracellular
R_HMR_9582_pos	43	-0.238858	0.655632	0.702434	HMR_9582	HMR 9582	Transport, extracellular
R_HMR_9583_pos	43	-0.238791	0.655632	0.702434	HMR_9583	HMR 9583	Transport, extracellular
R_HMR_9584_pos	43	-0.238791	0.655632	0.702434	HMR_9584	HMR 9584	Transport, extracellular
R_HMR_9593_pos	23	-1.15857	0.0464515	0.0828554	HMR_9593	HMR 9593	Transport, extracellular
R_HMR_9602_pos	27	-1.21	0.0951774	0.143538	HMR_9602	HMR 9602	Transport, extracellular
R_HMR_9603_pos	30	-1.10997	0.151941	0.214831	HMR_9603	HMR 9603	Transport, extracellular
R_HMR_9604_pos	29	-1.14129	0.130805	0.189642	HMR_9604	HMR 9604	Transport, extracellular
R_HMR_9605_pos	63	0.213126	0.331162	0.414457	HMR_9605	HMR 9605	Transport, extracellular
R_HMR_9608_pos	76	1.19526	0.0464515	0.0828554	HMR_9608	HMR 9608	Transport, extracellular
R_HMR_9609_pos	24	-1.28064	0.056192	0.0958446	HMR_9609	HMR 9609	Transport, extracellular
R_HMR_9610_pos	27	-0.869219	0.0951774	0.143538	HMR_9610	Na+/succinate symporter	Transport, extracellular
R_HMR_9612_pos	83	1.34753	0.00969278	0.0304849	HMR_9612	HMR 9612	Transport, extracellular
R_HMR_9613_pos	32	-0.950673	0.201369	0.273076	HMR_9613	HMR 9613	Transport, extracellular
R_HMR_9614_pos	83	1.3106	0.00969278	0.0304849	HMR_9614	HMR 9614	Transport, extracellular
R_HMR_9615_pos	74	0.839186	0.0674446	0.109256	HMR_9615	HMR 9615	Transport, extracellular
R_HMR_9617_pos	16	-1.51841	0.00969278	0.0304849	HMR_9617	HMR 9617	Transport, extracellular
R_HMR_9619_pos	53	0.0890884	0.823756	0.850386	HMR_9619	HMR 9619	Transport, extracellular
R_HMR_9620_pos	74	0.737827	0.0674446	0.109256	HMR_9620	HMR 9620	Transport, extracellular
R_HMR_9621_pos	13	-1.62077	0.0042391	0.0222853	HMR_9621	HMR 9621	Transport, extracellular
R_HMR_9622_pos	32	-0.587308	0.201369	0.273076	HMR_9622	HMR 9622	Transport, extracellular
R_HMR_9623_pos	94	2.30225	0.000226244	0.00830347	HMR_9623	HMR 9623	Transport, extracellular
R_HMR_9624_pos	94	2.30283	0.000226244	0.00830347	HMR_9624	HMR 9624	Transport, extracellular
R_HMR_9625_pos	87	1.51714	0.00314361	0.0195418	HMR_9625	HMR 9625	Transport, endoplasmic reticular
R_HMR_9626_neg	91	1.87112	0.000797809	0.0123231	HMR_9626	HMR 9626	Transport, endoplasmic reticular
R_HMR_9626_pos	87	1.4079	0.00314361	0.0195418	HMR_9626	HMR 9626	Transport, endoplasmic reticular
R_HMR_9627_pos	81	1.49817	0.0158966	0.0405158	HMR_9627	HMR 9627	Transport, endoplasmic reticular
R_HMR_9628_pos	65	0.537095	0.260979	0.340299	HMR_9628	HMR 9628	Transport, endoplasmic reticular
R_HMR_9629_pos	85	1.32673	0.00565611	0.0245801	HMR_9629	HMR 9629	Transport, endoplasmic reticular
R_HMR_9631_pos	86	1.31822	0.0042391	0.0222853	HMR_9631	HMR 9631	Transport, endoplasmic reticular
R_HMR_9634_neg	46	-0.120973	0.823756	0.850386	HMR_9634	HMR 9634	Transport, endoplasmic reticular
R_HMR_9634_pos	42	-0.367085	0.602679	0.673269	HMR_9634	HMR 9634	Transport, endoplasmic reticular
R_HMR_9635_pos	85	1.32673	0.00565611	0.0245801	HMR_9635	HMR 9635	Transport, extracellular
R_HMR_9638_neg	59	0.681033	0.502727	0.581969	HMR_9638	HMR 9638	Transport, extracellular
R_HMR_9638_pos	82	1.25798	0.0124673	0.0352696	HMR_9638	HMR 9638	Transport, extracellular
R_HMR_9639_neg	58	0.13964	0.551631	0.629058	HMR_9639	HMR 9639	Transport, extracellular
R_HMR_9639_pos	90	1.64609	0.00115504	0.0123231	HMR_9639	HMR 9639	Transport, extracellular
R_HMR_9640_neg	84	1.38183	0.00744225	0.0264329	HMR_9640	HMR 9640	Transport, extracellular
R_HMR_9642_neg	70	1.22561	0.130805	0.189642	HMR_9642	HMR 9642	Transport, extracellular
R_HMR_9642_pos	87	1.5602	0.00314361	0.0195418	HMR_9642	HMR 9642	Transport, extracellular
R_HMR_9644_pos	58	0.423814	0.551631	0.629058	HMR_9644	HMR 9644	Transport, extracellular
R_HMR_9647_pos	80	1.37794	0.0200405	0.0465357	HMR_9647	HMR 9647	Transport, extracellular
R_HMR_9652_pos	73	0.405256	0.0804001	0.124359	HMR_9652	HMR 9652	Transport, extracellular
R_HMR_9656_pos	78	1.34373	0.0310312	0.0617975	HMR_9656	HMR 9656	Transport, extracellular
R_HMR_9657_pos	77	1.31543	0.0381281	0.0718944	HMR_9657	HMR 9657	Transport, extracellular
R_HMR_9660_pos	83	1.40229	0.00969278	0.0304849	HMR_9660	HMR 9660	Transport, extracellular
R_HMR_9661_pos	83	1.40229	0.00969278	0.0304849	HMR_9661	HMR 9661	Transport, extracellular
R_HMR_9662_pos	83	1.34232	0.00969278	0.0304849	HMR_9662	HMR 9662	Transport, extracellular
R_HMR_9663_pos	86	1.31822	0.0042391	0.0222853	HMR_9663	HMR 9663	Transport, extracellular
R_HMR_9665_pos	84	1.15852	0.00744225	0.0264329	HMR_9665	HMR 9665	Transport, golgi apparatus
R_HMR_9669_pos	83	1.40229	0.00969278	0.0304849	HMR_9669	HMR 9669	Transport, golgi apparatus
R_HMR_9670_pos	83	1.40229	0.00969278	0.0304849	HMR_9670	HMR 9670	Transport, golgi apparatus
R_HMR_9671_pos	83	1.34232	0.00969278	0.0304849	HMR_9671	HMR 9671	Transport, golgi apparatus
R_HMR_9674_pos	75	1.07264	0.056192	0.0958446	HMR_9674	HMR 9674	Transport, nuclear
R_HMR_9680_neg	87	1.65807	0.00314361	0.0195418	HMR_9680	Oxaloacetate transport, glycosomal	Transport, peroxisomal
R_HMR_9680_pos	87	1.65807	0.00314361	0.0195418	HMR_9680	Oxaloacetate transport, glycosomal	Transport, peroxisomal
R_HMR_9716_pos	91	1.69497	0.000797809	0.0123231	HMR_9716	HMR 9716	Transport, endoplasmic reticular
R_HMR_9719_pos	96	2.59854	8.33532e-05	0.00769926	HMR_9719	Enoyl Coenzyme A Hydratase	Fatty acid oxidation
R_HMR_9720_pos	51	0.00499908	0.940843	0.950233	HMR_9720	HMR 9720	Transport, extracellular
R_HMR_9726_pos	83	1.21954	0.00969278	0.0304849	HMR_9726	5-Formyltetrahydrofolate:L-Glutamate N-Formiminotransferase	Folate metabolism
R_HMR_9801_pos	75	0.90047	0.056192	0.0958446	HMR_9801	GTP:5-Hydroxy-L-Lysine O-Phosphotransferase	Miscellaneous
R_HMR_9803_pos	42	-0.111178	0.602679	0.673269	HMR_9803	3-Oxopropionyl Coenzyme A:NAD+ Oxidoreductase	Propanoate metabolism
R_HMR_9804_neg	42	-0.111178	0.602679	0.673269	HMR_9804	HMR 9804	Propanoate metabolism
R_HMR_9805_pos	70	0.978211	0.130805	0.189642	HMR_9805	Sn-Glycero-3-Phosphocholine Cholinephosphohydrolase	Glycerophospholipid metabolism
R_HMR_9807_pos	75	0.90047	0.056192	0.0958446	HMR_9807	5-Phosphonooxy-L-Lysine Phospho-Lyase	Miscellaneous
R_HOCDACBP_pos	83	1.40934	0.00969278	0.0304849	HOCDACBP	Transport of (S)-3-Hydroxyoctadecanoyl Coenzyme A from Mitochondria into the Cytosol	Fatty acid oxidation
R_HOCTDACBP_pos	86	1.59248	0.0042391	0.0222853	HOCTDACBP	Transport of 3-Hydroxyoctadecenoylcoa from Mitochondria into the Cytosol	Fatty acid oxidation
R_HOCTDEC2CRNe_pos	84	1.52113	0.00744225	0.0264329	HOCTDEC2CRNe	Transport of 3-Hydroxyoctadecadienoyl Carnitine into Extra Cellular Space	Fatty acid oxidation
R_HOCTDECCRNe_pos	83	1.40934	0.00969278	0.0304849	HOCTDECCRNe	Transport of 3-Hydroxyoctadecanoyl Carnitine into Extra Cellular Space	Fatty acid oxidation
R_HOMOVALte_neg	73	0.405256	0.0804001	0.124359	HOMOVALte	Transport of Homovanillate by Oat3	Transport, extracellular
R_HOMOVALte_pos	74	1.14133	0.0674446	0.109256	HOMOVALte	Transport of Homovanillate by Oat3	Transport, extracellular
R_HOMt4_pos	41	-0.593619	0.551631	0.629058	HOMt4	L-homoserine via sodium symport	Transport, extracellular
R_HOXG_pos	71	0.940674	0.111943	0.166021	HOXG	Heme oxygenase 1	Heme degradation
R_HPACtr_pos	79	1.25456	0.0250536	0.0536924	HPACtr	Hydroxyphenylacetate transport via diffusion	Transport, extracellular
R_HPCLx_1_pos	84	1.4138	0.00744225	0.0264329	HPCLx_1	2-Hydroxyphytanoyl Coenzyme A Lyase	Fatty acid oxidation
R_HPDCACRNCPT1_neg	60	0.299504	0.456097	0.540863	HPDCACRNCPT1	Carnitine fatty-acyl transferase	Fatty acid oxidation
R_HPDCACRNCPT1_pos	88	1.63864	0.00228626	0.0165261	HPDCACRNCPT1	Carnitine fatty-acyl transferase	Fatty acid oxidation
R_HPDCACRNCPT2_neg	60	0.299504	0.456097	0.540863	HPDCACRNCPT2	Heptadecanoate transport into the mitochondria	Fatty acid oxidation
R_HPDCACRNCPT2_pos	88	1.63864	0.00228626	0.0165261	HPDCACRNCPT2	Heptadecanoate transport into the mitochondria	Fatty acid oxidation
R_HPDCACRNt_neg	73	0.847758	0.0804001	0.124359	HPDCACRNt	Heptadecanoate transport into the mitochondria	Fatty acid oxidation
R_HPDCACRNt_pos	73	0.847758	0.0804001	0.124359	HPDCACRNt	Heptadecanoate transport into the mitochondria	Fatty acid oxidation
R_HPDCAt_neg	93	1.82183	0.000357228	0.0097357	HPDCAt	Fatty acid transport via diffusion	Transport, extracellular
R_HPDCAt_pos	89	1.77419	0.00164325	0.0139691	HPDCAt	Fatty acid transport via diffusion	Transport, extracellular
R_HPDECECOAm_pos	87	1.62077	0.00314361	0.0195418	HPDECECOAm	Dehydrogenation of Heptadecanoyl Coa	Fatty acid oxidation
R_HPDECEm_pos	87	1.62077	0.00314361	0.0195418	HPDECEm	Hydrolysis of Heptadecenoyl Coa	Fatty acid oxidation
R_HPDECEte_pos	87	1.62077	0.00314361	0.0195418	HPDECEte	Transport of Trans-Delta-2-Heptadecanoic Acid, Extracellular	Transport, extracellular
R_HPDECEtm_pos	87	1.62077	0.00314361	0.0195418	HPDECEtm	Transport of Trans-Delta-2-Heptadecanoic Acid, Mitochondrial	Transport, mitochondrial
R_HPETFABP1tc_pos	77	1.25453	0.0381281	0.0718944	HPETFABP1tc	Transport of 5-HPETE into the enterocytes	Transport, endoplasmic reticular
R_HPPPNt2r_pos	76	1.25893	0.0464515	0.0828554	HPPPNt2r	3-(3-hydroxyphenyl)propionate transport via proton symport, reversible	Transport, extracellular
R_HPROb_neg	26	-0.876679	0.0804001	0.124359	HPROb	L hydroxyproline reductase NADP	Arginine and proline metabolism
R_HPROb_pos	18	-1.19871	0.0158966	0.0405158	HPROb	L hydroxyproline reductase NADP	Arginine and proline metabolism
R_HPROx_neg	26	-0.876679	0.0804001	0.124359	HPROx	Trans-4-Hydroxy-L-proline:NAD+ 5-oxidoreductase Arginine and proline metabolism EC:1.5.1.2	Arginine and proline metabolism
R_HPROx_pos	18	-1.19871	0.0158966	0.0405158	HPROx	Trans-4-Hydroxy-L-proline:NAD+ 5-oxidoreductase Arginine and proline metabolism EC:1.5.1.2	Arginine and proline metabolism
R_HPROxm_neg	25	-0.867364	0.0674446	0.109256	HPROxm	L hydroxyproline dehydrogenase NAD mitochondrial	Arginine and proline metabolism
R_HPROxm_pos	66	0.666372	0.229864	0.307805	HPROxm	L hydroxyproline dehydrogenase NAD mitochondrial	Arginine and proline metabolism
R_HPROym_pos	25	-0.867364	0.0674446	0.109256	HPROym	L hydroxyproline dehydrogenase NADP mitochondrial	Arginine and proline metabolism
R_HPYRDC_pos	31	-0.64888	0.175411	0.24229	HPYRDC	Hydroxypyruvate decarboxylase	Glyoxylate and dicarboxylate metabolism
R_HPYRDCm_pos	34	-0.549566	0.260979	0.340299	HPYRDCm	Hydroxypyruvate decarboxylase, mitochondria	Glyoxylate and dicarboxylate metabolism
R_HPYRR2x_1_pos	17	-1.37155	0.0124673	0.0352696	HPYRR2x_1	Hydroxypyruvate Reductase (NADH)	Glyoxylate and dicarboxylate metabolism
R_HPYRRy_pos	6	-2.15426	0.000357228	0.0097357	HPYRRy	Hydroxypyruvate reductase (NADPH)	Glyoxylate and dicarboxylate metabolism
R_HPYRtp_neg	17	-1.46081	0.0124673	0.0352696	HPYRtp	Hydroxypyruate transport, peroxisomal	Transport, peroxisomal
R_HRETNtn_pos	78	1.33899	0.0310312	0.0617975	HRETNtn	4-hydroxyretinoic acid transport, Nuclear	Transport, nuclear
R_HS1ly_pos	84	1.50285	0.00744225	0.0264329	HS1ly	Heparan-N-sulfatase, lysosomal	Heparan sulfate degradation
R_HS2ly_pos	84	1.50285	0.00744225	0.0264329	HS2ly	Heparan-N-sulfatase, lysosomal	Heparan sulfate degradation
R_HS3ly_pos	84	1.50285	0.00744225	0.0264329	HS3ly	Heparan-N-sulfatase, lysosomal	Heparan sulfate degradation
R_HS4ly_pos	84	1.50285	0.00744225	0.0264329	HS4ly	Heparan-N-sulfatase, lysosomal	Heparan sulfate degradation
R_HSAT1ly_pos	84	1.50285	0.00744225	0.0264329	HSAT1ly	Heparan-glucosaminide N-acetyltransferase, lysosomal	Heparan sulfate degradation
R_HSAT2ly_pos	84	1.50285	0.00744225	0.0264329	HSAT2ly	Heparan-glucosaminide N-acetyltransferase, lysosomal	Heparan sulfate degradation
R_HSAT3ly_pos	84	1.50285	0.00744225	0.0264329	HSAT3ly	Heparan-glucosaminide N-acetyltransferase, lysosomal	Heparan sulfate degradation
R_HSAT4ly_pos	84	1.50285	0.00744225	0.0264329	HSAT4ly	Heparan-glucosaminide N-acetyltransferase, lysosomal	Heparan sulfate degradation
R_HSD11B1r_neg	43	-0.0249974	0.655632	0.702434	HSD11B1r	11-beta-hydroxysteroid dehydrogenase type 1	Steroid metabolism
R_HSD11B1r_pos	43	-0.0249974	0.655632	0.702434	HSD11B1r	11-beta-hydroxysteroid dehydrogenase type 1	Steroid metabolism
R_HSD11B2r_neg	43	-0.0249974	0.655632	0.702434	HSD11B2r	11-beta-hydroxysteroid dehydrogenase type 2	Steroid metabolism
R_HSD11B2r_pos	43	-0.0249974	0.655632	0.702434	HSD11B2r	11-beta-hydroxysteroid dehydrogenase type 2	Steroid metabolism
R_HSD17B1_neg	72	1.20666	0.0951774	0.143538	HSD17B1	Testicular 17-beta-hydroxysteroid dehydrogenase	Steroid metabolism
R_HSD17B1_pos	73	1.03405	0.0804001	0.124359	HSD17B1	Testicular 17-beta-hydroxysteroid dehydrogenase	Steroid metabolism
R_HSD17B2r_pos	70	0.95009	0.130805	0.189642	HSD17B2r	17-beta-hydroxysteroid dehydrogenase	Steroid metabolism
R_HSD17B3r_pos	74	1.04162	0.0674446	0.109256	HSD17B3r	Testicular 17-beta-hydroxysteroid dehydrogenase	Steroid metabolism
R_HSD17B42x_1_pos	73	1.27337	0.0804001	0.124359	HSD17B42x_1	Hydroxysteroid (17-Beta) Dehydrogenase 4	Bile acid synthesis
R_HSD17B4x_pos	82	1.3727	0.0124673	0.0352696	HSD17B4x	Hydroxysteroid (17-beta) dehydrogenase 4	Bile acid synthesis
R_HSD17B7r_pos	74	0.973597	0.0674446	0.109256	HSD17B7r	Testicular 17-beta-hydroxysteroid dehydrogenase	Steroid metabolism
R_HSD17B8r_pos	79	1.26466	0.0250536	0.0536924	HSD17B8r	17-beta-hydroxysteroid dehydrogenase	Steroid metabolism
R_HSD17B9r_pos	83	1.37837	0.00969278	0.0304849	HSD17B9r	17-beta-hydroxysteroid dehydrogenase (type 7)	Steroid metabolism
R_HSD3A1r_neg	59	0.370022	0.502727	0.581969	HSD3A1r	3 alpha-hydroxysteroid dehydrogenase (type 3)	Steroid metabolism
R_HSD3A1r_pos	59	0.370022	0.502727	0.581969	HSD3A1r	3 alpha-hydroxysteroid dehydrogenase (type 3)	Steroid metabolism
R_HSD3A2r_neg	59	0.370022	0.502727	0.581969	HSD3A2r	3 alpha-hydroxysteroid dehydrogenase (type 3)	Steroid metabolism
R_HSD3A2r_pos	59	0.370022	0.502727	0.581969	HSD3A2r	3 alpha-hydroxysteroid dehydrogenase (type 3)	Steroid metabolism
R_HSD3B11_pos	81	1.30202	0.0158966	0.0405158	HSD3B11	3 beta-hydroxysteroid dehydrogenase/delta 5-->4-isomerase type I	Steroid metabolism
R_HSD3B11r_pos	78	1.38403	0.0310312	0.0617975	HSD3B11r	3 beta-hydroxysteroid dehydrogenase/delta 5-->4-isomerase type I	Steroid metabolism
R_HSD3B12r_pos	69	1.05478	0.151941	0.214831	HSD3B12r	3 beta-hydroxysteroid dehydrogenase/delta 5-->4-isomerase type I	Steroid metabolism
R_HSD3B13_pos	74	1.09821	0.0674446	0.109256	HSD3B13	3 beta-hydroxysteroid dehydrogenase/delta 5-->4-isomerase type I	Steroid metabolism
R_HSD3B13r_pos	69	1.03605	0.151941	0.214831	HSD3B13r	3 beta-hydroxysteroid dehydrogenase/delta 5-->4-isomerase type I	Steroid metabolism
R_HSD3B2r_pos	83	1.37837	0.00969278	0.0304849	HSD3B2r	3 beta-hydroxysteroid dehydrogenase type 1	Steroid metabolism
R_HSD3B3r_pos	83	1.37837	0.00969278	0.0304849	HSD3B3r	3 beta-hydroxysteroid dehydrogenase type 1	Steroid metabolism
R_HSD3B7P_pos	67	0.0276832	0.201369	0.273076	HSD3B7P	Hydroxy-delta-5-steroid dehydrogenase, 3 beta- and steroid delta-isomerase 7	Bile acid synthesis
R_HSD3B7_neg	67	0.0276832	0.201369	0.273076	HSD3B7	Hydroxy-delta-5-steroid dehydrogenase, 3 beta- and steroid delta-isomerase 7	Bile acid synthesis
R_HSD3B7_pos	81	1.22574	0.0158966	0.0405158	HSD3B7	Hydroxy-delta-5-steroid dehydrogenase, 3 beta- and steroid delta-isomerase 7	Bile acid synthesis
R_HSK_pos	63	0.505984	0.331162	0.414457	HSK	Homoserine kinase	Glycine, serine, alanine, and threonine metabolism
R_HSPASEly_pos	84	1.50285	0.00744225	0.0264329	HSPASEly	Heparan sulfate proteoglycan protease, lysosome (endosome)	Heparan sulfate degradation
R_HSPGt_pos	85	1.52445	0.00565611	0.0245801	HSPGt	Heparan sulfate transport, golgi to extracellular	Transport, extracellular
R_HSPGtly_pos	84	1.50285	0.00744225	0.0264329	HSPGtly	Heparan sulfate transport, extracellular to lysosome	Transport, lysosomal
R_HTDCACBP_pos	92	1.77361	0.000535842	0.0116505	HTDCACBP	Transport of (S)-3-Hydroxytetradecanoyl-CoA from mitochondria into the cytosol	Fatty acid oxidation
R_HTDCRNe_pos	92	1.77361	0.000535842	0.0116505	HTDCRNe	Transport of 3-hydroxy-tetradecanoyl carnitine into extra cellular space	Fatty acid oxidation
R_HXAND_neg	64	0.494068	0.294725	0.375028	HXAND	Hypoxanthine dehydrogenase	Nucleotide interconversion
R_HXAND_pos	33	-0.210923	0.229864	0.307805	HXAND	Hypoxanthine dehydrogenase	Nucleotide interconversion
R_HXANtx_pos	90	1.91559	0.00115504	0.0123231	HXANtx	Hypoxanthine diffusion in peroxisome	Transport, peroxisomal
R_HXAt1_pos	76	0.973306	0.0464515	0.0828554	HXAt1	Transport of Hexanoate (N-C6:0), Mitochondrial	Transport, mitochondrial
R_HXAt2_neg	85	1.7227	0.00565611	0.0245801	HXAt2	Transport of Hexanoate (N-C6:0), Peroxisome	Transport, peroxisomal
R_HXAt2_pos	77	1.39285	0.0381281	0.0718944	HXAt2	Transport of Hexanoate (N-C6:0), Peroxisome	Transport, peroxisomal
R_HXAt3_neg	77	1.34517	0.0381281	0.0718944	HXAt3	Transport of Hexanoate (N-C6:0), Extracellular	Transport, extracellular
R_HXAt3_pos	69	0.690391	0.151941	0.214831	HXAt3	Transport of Hexanoate (N-C6:0), Extracellular	Transport, extracellular
R_HXCOAm_pos	76	0.973306	0.0464515	0.0828554	HXCOAm	Acyl-Coenzyme A Hydrolase, Mitochondrial	Fatty acid oxidation
R_HXCOAte_neg	77	1.3629	0.0381281	0.0718944	HXCOAte	Transport of Hexanoate, Cytosol	Transport, extracellular
R_HXCOAte_pos	91	1.81243	0.000797809	0.0123231	HXCOAte	Transport of Hexanoate, Cytosol	Transport, extracellular
R_HXCOAtx_neg	96	2.06219	8.33532e-05	0.00769926	HXCOAtx	Transport of Hexanoate, Peroxisome	Transport, peroxisomal
R_HXCOAtx_pos	91	1.75596	0.000797809	0.0123231	HXCOAtx	Transport of Hexanoate, Peroxisome	Transport, peroxisomal
R_HXCOAx_neg	85	1.7227	0.00565611	0.0245801	HXCOAx	Acylcoa Hydrolase, Peroxisome	Fatty acid oxidation
R_HXCOAx_pos	77	1.39285	0.0381281	0.0718944	HXCOAx	Acylcoa Hydrolase, Peroxisome	Fatty acid oxidation
R_HXPRT_pos	81	1.36804	0.0158966	0.0405158	HXPRT	Hypoxanthine phosphoribosyltransferase (Hypoxanthine)	Nucleotide salvage pathway
R_HYOCHOLabc_pos	86	1.60746	0.0042391	0.0222853	HYOCHOLabc	Hyocholic acid ABC bile acid transporter	Transport, extracellular
R_HYOCHOLt2_pos	61	0.0887791	0.411896	0.496012	HYOCHOLt2	Hyocholic acid transport via sodium cotransport	Transport, extracellular
R_HYOCHOLt_neg	61	0.0887791	0.411896	0.496012	HYOCHOLt	Hyocholic acid transport via bicarbonate countertransport	Transport, extracellular
R_HYOCHOLt_pos	86	1.60529	0.0042391	0.0222853	HYOCHOLt	Hyocholic acid transport via bicarbonate countertransport	Transport, extracellular
R_HYOCHOLtr_pos	84	1.45506	0.00744225	0.0264329	HYOCHOLtr	Bile salt transport (hyocholic acid)	Transport, extracellular
R_HYPOE_pos	73	0.755675	0.0804001	0.124359	HYPOE	Hypothetical enyme	Vitamin B6 metabolism
R_HYPTROX_cho_pos	76	1.32025	0.0464515	0.0828554	HYPTROX_cho	Hypotaurine oxidase	Taurine and hypotaurine metabolism
R_HYPTROXe_pos	78	1.2863	0.0310312	0.0617975	HYPTROXe	Hypotaurine Oxidase, Extracellular	Methionine and cysteine metabolism
R_HYXNt_neg	55	0.269015	0.7103	0.749568	HYXNt	Hypoxanthine transport	Transport, extracellular
R_HYXNt_pos	59	0.216818	0.502727	0.581969	HYXNt	Hypoxanthine transport	Transport, extracellular
R_Ht_neg	87	1.68717	0.00314361	0.0195418	Ht	Proton diffusion	Transport, extracellular
R_Ht_pos	87	1.68717	0.00314361	0.0195418	Ht	Proton diffusion	Transport, extracellular
R_Htg_neg	94	1.47462	0.000226244	0.00830347	Htg	Proton transport, Golgi	Transport, golgi apparatus
R_Htg_pos	84	1.43583	0.00744225	0.0264329	Htg	Proton transport, Golgi	Transport, golgi apparatus
R_Htmi_pos	14	-1.38966	0.00565611	0.0245801	Htmi	Htmi	Transport, mitochondrial
R_Htr_neg	91	2.01853	0.000797809	0.0123231	Htr	H transporter, endoplasmic reticulum	Transport, endoplasmic reticular
R_Htr_pos	69	1.0005	0.151941	0.214831	Htr	H transporter, endoplasmic reticulum	Transport, endoplasmic reticular
R_Htx_neg	79	1.39598	0.0250536	0.0536924	Htx	H transporter, peroxisome	Transport, peroxisomal
R_IBUPGLUCitr_pos	83	1.48255	0.00969278	0.0304849	IBUPGLUCitr	IBUPGLUCitr	Drug metabolism
R_IBUPGLUCtchep_neg	83	1.48255	0.00969278	0.0304849	IBUPGLUCtchep	Uptake of ibuprofen acyl glucuronide into hepatocytes	Drug metabolism
R_IBUPGLUCtchep_pos	90	1.69497	0.00115504	0.0123231	IBUPGLUCtchep	Uptake of ibuprofen acyl glucuronide into hepatocytes	Drug metabolism
R_IBUPGLUCtpvb_pos	90	1.69497	0.00115504	0.0123231	IBUPGLUCtpvb	Release of iboprofen acyl glucuronides into the portal blood	Drug metabolism
R_IBUPGT_HEP_pos	83	1.48255	0.00969278	0.0304849	IBUPGT_HEP	Glucuronidation of ibuprofen in hepatocytes	Drug metabolism
R_IBUP_RASCL1hep_pos	89	1.6211	0.00164325	0.0139691	IBUP_RASCL1hep	Thioesterification of ibuprofen R in hepatocytes	Drug metabolism
R_IBUP_RCYP2hep_pos	79	1.36652	0.0250536	0.0536924	IBUP_RCYP2hep	Oxidation of R-ibuprofen to 2-hydroxy-ibuprofen in heaptocytes	Drug metabolism
R_IBUP_RCYP3hep_pos	79	1.36652	0.0250536	0.0536924	IBUP_RCYP3hep	Oxidation of R-ibuprofen to 3-hydroxy-ibuprofen in heaptocytes	Drug metabolism
R_IBUP_RCYPCARhep_pos	79	1.37799	0.0250536	0.0536924	IBUP_RCYPCARhep	Oxidation of R-3-hydroxy ibuprofen to R-carboxy ibuprofen	Drug metabolism
R_IBUP_Ritr_pos	79	1.36652	0.0250536	0.0536924	IBUP_Ritr	IBUP Ritr	Drug metabolism
R_IBUP_Rshep_pos	89	1.6211	0.00164325	0.0139691	IBUP_Rshep	Chiral conversion of R to S form of iburpofen in hepatocytes	Drug metabolism
R_IBUP_Rtdhep_pos	36	-0.35255	0.331162	0.414457	IBUP_Rtdhep	Uptake of ibuprofen-R into hepatocytes	Drug metabolism
R_IBUP_Rtdu_neg	36	-0.35255	0.331162	0.414457	IBUP_Rtdu	Passive diffusion of ibuprofen R	Drug metabolism
R_IBUP_SACOT2_pos	89	1.6211	0.00164325	0.0139691	IBUP_SACOT2	Hydrolysis of ibuprofen-CoA in hepatocytes	Drug metabolism
R_IBUP_SCONJhep_pos	85	1.40733	0.00565611	0.0245801	IBUP_SCONJhep	Taurine conjugation of S-ibuprofen	Drug metabolism
R_IBUP_SCYP1hep_pos	82	1.41848	0.0124673	0.0352696	IBUP_SCYP1hep	Oxidation of S-ibuprofen to 1-hydroxy ibuprofen	Drug metabolism
R_IBUP_SCYP2hep_pos	82	1.43618	0.0124673	0.0352696	IBUP_SCYP2hep	Oxidation of S-ibuprofen to 2-hydroxy-ibuprofen in heaptocytes	Drug metabolism
R_IBUP_SCYP3hep_pos	82	1.43618	0.0124673	0.0352696	IBUP_SCYP3hep	Oxidation of S-ibuprofen to 3-hydroxy-ibuprofen in heaptocytes	Drug metabolism
R_IBUP_SCYPCARhep_pos	82	1.37757	0.0124673	0.0352696	IBUP_SCYPCARhep	Oxidation of S-3-hydroxy ibuprofen to S-carboxy ibuprofen	Drug metabolism
R_IBUP_Sitr_pos	84	1.54992	0.00744225	0.0264329	IBUP_Sitr	IBUP Sitr	Drug metabolism
R_IBUP_Stbc_pos	90	1.69514	0.00115504	0.0123231	IBUP_Stbc	Biliary excretion of ibuprofen from hepatocytes	Drug metabolism
R_IBUP_Stdhep_pos	36	-0.35255	0.331162	0.414457	IBUP_Stdhep	Uptake of ibuprofen-S into hepatocytes	Drug metabolism
R_IBUP_Stdu_neg	36	-0.35255	0.331162	0.414457	IBUP_Stdu	Passive diffusion of ibuprofen S	Drug metabolism
R_ICDCHOLabc_pos	86	1.60628	0.0042391	0.0222853	ICDCHOLabc	Isochenodeoxycholic acid ABC bile acid transporter	Transport, extracellular
R_ICDCHOLt2_pos	61	0.0887791	0.411896	0.496012	ICDCHOLt2	Isochenodeoxycholic acid transport via sodium cotransport	Transport, extracellular
R_ICDCHOLt_neg	61	0.0887791	0.411896	0.496012	ICDCHOLt	Isochenodeoxycholic acid transport via bicarbonate countertransport	Transport, extracellular
R_ICDCHOLt_pos	85	1.60411	0.00565611	0.0245801	ICDCHOLt	Isochenodeoxycholic acid transport via bicarbonate countertransport	Transport, extracellular
R_ICDHxm_pos	16	-1.35657	0.00969278	0.0304849	ICDHxm	Isocitrate dehydrogenase NAD	Citric acid cycle
R_ICDHym_neg	6	-2.00088	0.000357228	0.0097357	ICDHym	Isocitrate dehydrogenase NADP	Citric acid cycle
R_ICDHym_pos	65	0.449777	0.260979	0.340299	ICDHym	Isocitrate dehydrogenase NADP	Citric acid cycle
R_ICDHyp_pos	84	1.3447	0.00744225	0.0264329	ICDHyp	Isocitrate dehydrogenase NADP	Citric acid cycle
R_ICDHyr_pos	49	0.00113634	1	1	ICDHyr	Isocitrate dehydrogenase (NADP)	Citric acid cycle
R_ICITtr_neg	71	0.895287	0.111943	0.166021	ICITtr	Transport of Isocitrate	Transport, extracellular
R_ICITtr_pos	39	-0.317969	0.456097	0.540863	ICITtr	Transport of Isocitrate	Transport, extracellular
R_ID3ACALDtm_pos	81	1.26153	0.0158966	0.0405158	ID3ACALDtm	Indole 3 acetaldehyde mitochondrial transport via diffusion	Transport, mitochondrial
R_IDHPOXOX2b_pos	74	1.10617	0.0674446	0.109256	IDHPOXOX2b	Iodide:hydrogen-peroxide oxidoreductase 2	Tyrosine metabolism
R_IDHPOXOX3_pos	70	0.926973	0.130805	0.189642	IDHPOXOX3	Iodide:hydrogen-peroxide oxidoreductase 3	Tyrosine metabolism
R_IDHPOXOX4_pos	74	1.10079	0.0674446	0.109256	IDHPOXOX4	Iodide:hydrogen-peroxide oxidoreductase 4	Tyrosine metabolism
R_IDHPOXOXb_pos	73	1.05653	0.0804001	0.124359	IDHPOXOXb	Iodide:hydrogen-peroxide oxidoreductase	Tyrosine metabolism
R_IDL_HSDEG_pos	78	1.35513	0.0310312	0.0617975	IDL_HSDEG	Degradation of IDL	Glycerophospholipid metabolism
R_IDOAASE1ly_pos	84	1.50285	0.00744225	0.0264329	IDOAASE1ly	Alpha-L-iduronidase, lysosomal	Heparan sulfate degradation
R_IDOAASE2ly_pos	84	1.50285	0.00744225	0.0264329	IDOAASE2ly	Alpha-L-iduronidase, lysosomal	Heparan sulfate degradation
R_IDOAASE3ly_pos	84	1.50285	0.00744225	0.0264329	IDOAASE3ly	Alpha-L-iduronidase, lysosomal	Heparan sulfate degradation
R_IDOAASE4ly_pos	83	1.44483	0.00969278	0.0304849	IDOAASE4ly	Alpha-L-iduronidase, lysosomal	Chondroitin sulfate degradation
R_IDOURte_neg	84	1.5078	0.00744225	0.0264329	IDOURte	L-iduronate transport, extracellular	Transport, extracellular
R_IDOURtly_neg	84	1.5078	0.00744225	0.0264329	IDOURtly	Iduronate transport into lysososme	Transport, lysosomal
R_IDPtn_neg	65	1.07961	0.260979	0.340299	IDPtn	IDP nuclear transport	Transport, nuclear
R_IDPtn_pos	63	0.924559	0.331162	0.414457	IDPtn	IDP nuclear transport	Transport, nuclear
R_ILEARGILEr_neg	58	0.326679	0.551631	0.629058	ILEARGILEr	Metabolism (Formation/Degradation) of IleArgIle	Peptide metabolism
R_ILEARGILEr_pos	65	0.489605	0.260979	0.340299	ILEARGILEr	Metabolism (Formation/Degradation) of IleArgIle	Peptide metabolism
R_ILEARGILEt_neg	58	0.326679	0.551631	0.629058	ILEARGILEt	Transport of IleArgIle, Extracellular	Transport, extracellular
R_ILEARGILEt_pos	65	0.489605	0.260979	0.340299	ILEARGILEt	Transport of IleArgIle, Extracellular	Transport, extracellular
R_ILEASNHISr_neg	50	0.0692939	1	1	ILEASNHISr	Metabolism (Formation/Degradation) of IleAsnHis	Peptide metabolism
R_ILEASNHISr_pos	65	0.489605	0.260979	0.340299	ILEASNHISr	Metabolism (Formation/Degradation) of IleAsnHis	Peptide metabolism
R_ILEASNHISt_neg	50	0.0692939	1	1	ILEASNHISt	Transport of IleAsnHis, Extracellular	Transport, extracellular
R_ILEASNHISt_pos	65	0.489605	0.260979	0.340299	ILEASNHISt	Transport of IleAsnHis, Extracellular	Transport, extracellular
R_ILEASPr_neg	57	0.223959	0.602679	0.673269	ILEASPr	Metabolism (Formation/Degradation) of IleAsp	Peptide metabolism
R_ILEASPr_pos	67	0.544078	0.201369	0.273076	ILEASPr	Metabolism (Formation/Degradation) of IleAsp	Peptide metabolism
R_ILEASPt_neg	57	0.223959	0.602679	0.673269	ILEASPt	Transport of IleAsp, Extracellular	Transport, extracellular
R_ILEASPt_pos	67	0.544078	0.201369	0.273076	ILEASPt	Transport of IleAsp, Extracellular	Transport, extracellular
R_ILEATB0tc_pos	26	-1.19149	0.0804001	0.124359	ILEATB0tc	Transport of L-Isoleucine into the intestinal cells by ATB0 transporter	Transport, extracellular
R_ILEB0AT3tc_pos	29	-0.964031	0.130805	0.189642	ILEB0AT3tc	Iso-Leucine Transport by B0At3	Transport, extracellular
R_ILEGLNGLUr_neg	58	0.17339	0.551631	0.629058	ILEGLNGLUr	Metabolism (Formation/Degradation) of IleGlnGlu	Peptide metabolism
R_ILEGLNGLUr_pos	62	0.405449	0.370219	0.45494	ILEGLNGLUr	Metabolism (Formation/Degradation) of IleGlnGlu	Peptide metabolism
R_ILEGLNGLUt_neg	58	0.17339	0.551631	0.629058	ILEGLNGLUt	Transport of IleGlnGlu, Extracellular	Transport, extracellular
R_ILEGLNGLUt_pos	62	0.405449	0.370219	0.45494	ILEGLNGLUt	Transport of IleGlnGlu, Extracellular	Transport, extracellular
R_ILEGLYARGr_neg	62	0.437924	0.370219	0.45494	ILEGLYARGr	Metabolism (Formation/Degradation) of IleGlyArg	Peptide metabolism
R_ILEGLYARGr_pos	52	0.0521822	0.881984	0.896311	ILEGLYARGr	Metabolism (Formation/Degradation) of IleGlyArg	Peptide metabolism
R_ILEGLYARGt_neg	62	0.437924	0.370219	0.45494	ILEGLYARGt	Transport of IleGlyArg, Extracellular	Transport, extracellular
R_ILEGLYARGt_pos	52	0.0521822	0.881984	0.896311	ILEGLYARGt	Transport of IleGlyArg, Extracellular	Transport, extracellular
R_ILELAT1tc_neg	23	-1.23473	0.0464515	0.0828554	ILELAT1tc	Transport of L-Isoleucine by LAT1 in association with 4F2hc, across the apical surface of the memebranes and Amino Acid-Polyamine-Organocation (APC) TCDB:2.A.3.8.1	Transport, extracellular
R_ILELAT1tc_pos	23	-1.23473	0.0464515	0.0828554	ILELAT1tc	Transport of L-Isoleucine by LAT1 in association with 4F2hc, across the apical surface of the memebranes and Amino Acid-Polyamine-Organocation (APC) TCDB:2.A.3.8.1	Transport, extracellular
R_ILEPHELAT2tc_neg	20	-1.38729	0.0250536	0.0536924	ILEPHELAT2tc	Transport of L-Isoleucine into the cell and efflux of L-Phenylalanine out of the cell by LAT2 on the basolateral surfaces of kidney and intestine and Amino Acid-Polyamine-Organocation (APC) TCDB:2.A.3.8.1	Transport, extracellular
R_ILEPHELAT2tc_pos	20	-1.38729	0.0250536	0.0536924	ILEPHELAT2tc	Transport of L-Isoleucine into the cell and efflux of L-Phenylalanine out of the cell by LAT2 on the basolateral surfaces of kidney and intestine and Amino Acid-Polyamine-Organocation (APC) TCDB:2.A.3.8.1	Transport, extracellular
R_ILEPROLYSr_neg	58	0.284369	0.551631	0.629058	ILEPROLYSr	Metabolism (Formation/Degradation) of IleProLys	Peptide metabolism
R_ILEPROLYSr_pos	56	0.242081	0.655632	0.702434	ILEPROLYSr	Metabolism (Formation/Degradation) of IleProLys	Peptide metabolism
R_ILEPROLYSt_neg	58	0.284369	0.551631	0.629058	ILEPROLYSt	Transport of IleProLys, Extracellular	Transport, extracellular
R_ILEPROLYSt_pos	56	0.242081	0.655632	0.702434	ILEPROLYSt	Transport of IleProLys, Extracellular	Transport, extracellular
R_ILESERARGr_neg	46	-0.189908	0.823756	0.850386	ILESERARGr	Metabolism (Formation/Degradation) of IleSerArg	Peptide metabolism
R_ILESERARGr_pos	52	0.101516	0.881984	0.896311	ILESERARGr	Metabolism (Formation/Degradation) of IleSerArg	Peptide metabolism
R_ILESERARGt_neg	46	-0.189908	0.823756	0.850386	ILESERARGt	Transport of IleSerArg, Extracellular	Transport, extracellular
R_ILESERARGt_pos	52	0.101516	0.881984	0.896311	ILESERARGt	Transport of IleSerArg, Extracellular	Transport, extracellular
R_ILETA_neg	61	0.388952	0.411896	0.496012	ILETA	Isoleucine transaminase	Valine, leucine, and isoleucine metabolism
R_ILETA_pos	20	-1.08326	0.0250536	0.0536924	ILETA	Isoleucine transaminase	Valine, leucine, and isoleucine metabolism
R_ILETAm_neg	20	-1.08568	0.0250536	0.0536924	ILETAm	Isoleucine transaminase mitochondrial	Valine, leucine, and isoleucine metabolism
R_ILETAm_pos	55	0.175919	0.7103	0.749568	ILETAm	Isoleucine transaminase mitochondrial	Valine, leucine, and isoleucine metabolism
R_ILETRPTYRr_neg	59	0.319216	0.502727	0.581969	ILETRPTYRr	Metabolism (Formation/Degradation) of IleTrptyr	Peptide metabolism
R_ILETRPTYRr_pos	56	0.207754	0.655632	0.702434	ILETRPTYRr	Metabolism (Formation/Degradation) of IleTrptyr	Peptide metabolism
R_ILETRPTYRt_neg	59	0.319216	0.502727	0.581969	ILETRPTYRt	Transport of IleTrptyr, Extracellular	Transport, extracellular
R_ILETRPTYRt_pos	56	0.207754	0.655632	0.702434	ILETRPTYRt	Transport of IleTrptyr, Extracellular	Transport, extracellular
R_ILEt4_pos	60	0.295012	0.456097	0.540863	ILEt4	L-isoleucine transport in via sodium symport	Transport, extracellular
R_ILEtec_neg	20	-1.38729	0.0250536	0.0536924	ILEtec	L-isoleucine transport via diffusion (extracellular to cytosol)	Transport, extracellular
R_ILEtec_pos	20	-1.38729	0.0250536	0.0536924	ILEtec	L-isoleucine transport via diffusion (extracellular to cytosol)	Transport, extracellular
R_ILEtmi_neg	81	1.26054	0.0158966	0.0405158	ILEtmi	Isoleucine transport from mitochondria to cytosol	Transport, mitochondrial
R_ILEtmi_pos	20	-1.08568	0.0250536	0.0536924	ILEtmi	Isoleucine transport from mitochondria to cytosol	Transport, mitochondrial
R_IM4ACte_neg	70	0.852472	0.130805	0.189642	IM4ACte	Assumed Passive Diffusion into Extracellular Space	Transport, extracellular
R_IMACTD_pos	70	0.852472	0.130805	0.189642	IMACTD	Imidazole acetaldeyde dehydrogenase	Histidine metabolism
R_IMPC_neg	43	-0.140807	0.655632	0.702434	IMPC	IMP cyclohydrolase	Purine synthesis
R_IMPC_pos	75	1.0556	0.056192	0.0958446	IMPC	IMP cyclohydrolase	Purine synthesis
R_IMPD_pos	56	0.0582539	0.655632	0.702434	IMPD	IMP dehydrogenase	Nucleotide interconversion
R_IMPtr_neg	83	1.25337	0.00969278	0.0304849	IMPtr	Transport of IMP	Transport, extracellular
R_IMPtr_pos	71	0.639043	0.111943	0.166021	IMPtr	Transport of IMP	Transport, extracellular
R_IND3ACt_pos	80	1.35622	0.0200405	0.0465357	IND3ACt	Transport of Indole-3-Acetate	Transport, extracellular
R_IND3ACtm_neg	81	1.26153	0.0158966	0.0405158	IND3ACtm	Indole 3 acetate mitochondrial transport via diffusion	Transport, mitochondrial
R_INOSTO_pos	77	0.969445	0.0381281	0.0718944	INOSTO	Myo-Inositol:oxygen oxidoreductase	Inositol phosphate metabolism
R_INSK_pos	89	1.75708	0.00164325	0.0139691	INSK	Insosine kinase	Purine synthesis
R_INSTt2_neg	25	-1.12572	0.0674446	0.109256	INSTt2	Inositol transport in via proton symport	Transport, extracellular
R_INSTt2_pos	24	-1.12796	0.056192	0.0958446	INSTt2	Inositol transport in via proton symport	Transport, extracellular
R_INSTt4_2_neg	65	0.455696	0.260979	0.340299	INSTt4_2	Inositol transport via sodium symport	Transport, extracellular
R_INSTt4_2_pos	64	0.358025	0.294725	0.375028	INSTt4_2	Inositol transport via sodium symport	Transport, extracellular
R_INSTt4_neg	26	-1.0693	0.0804001	0.124359	INSTt4	Inositol transport via sodium symport	Transport, extracellular
R_INSTt4_pos	25	-1.1484	0.0674446	0.109256	INSTt4	Inositol transport via sodium symport	Transport, extracellular
R_INSt2_neg	31	-0.569307	0.175411	0.24229	INSt2	Inosine transport in via proton symport	Transport, extracellular
R_INSt2_pos	32	-0.413351	0.201369	0.273076	INSt2	Inosine transport in via proton symport	Transport, extracellular
R_INSt4_pos	39	-0.465756	0.456097	0.540863	INSt4	Inosine transport in via sodium symport	Transport, extracellular
R_INSt5_pos	30	-0.665982	0.151941	0.214831	INSt5	Inosine transport in via sodium (1:2) symport	Transport, extracellular
R_INSt_neg	39	-0.465756	0.456097	0.540863	INSt	Inosine transport (diffusion)	Transport, extracellular
R_INSt_pos	32	-0.401052	0.201369	0.273076	INSt	Inosine transport (diffusion)	Transport, extracellular
R_IPDDI_neg	68	0.802771	0.175411	0.24229	IPDDI	Isopentenyl-diphosphate D-isomerase	Squalene and cholesterol synthesis
R_IPDDI_pos	53	0.023015	0.823756	0.850386	IPDDI	Isopentenyl-diphosphate D-isomerase	Squalene and cholesterol synthesis
R_IPDDIx_pos	63	0.361582	0.331162	0.414457	IPDDIx	Isopentenyl-diphosphate D-isomerase	Cholesterol metabolism
R_IPDPtx_neg	63	0.361582	0.331162	0.414457	IPDPtx	Isopentenyl diphosphate transport (peroxisome)	Transport, peroxisomal
R_IPDPtx_pos	78	1.20855	0.0310312	0.0617975	IPDPtx	Isopentenyl diphosphate transport (peroxisome)	Transport, peroxisomal
R_ISOBUTte_pos	58	0.331059	0.551631	0.629058	ISOBUTte	Transport of Isobutyrylglycine into Extracellular Space	Transport, extracellular
R_ISOBUTtm_pos	58	0.331059	0.551631	0.629058	ISOBUTtm	Transport of Isobutyrylglycine into Cytosol	Transport, mitochondrial
R_ISOCHOLabc_pos	86	1.60628	0.0042391	0.0222853	ISOCHOLabc	Isocholic acid ABC bile acid transporter	Transport, extracellular
R_ISOCHOLt2_pos	61	0.0887791	0.411896	0.496012	ISOCHOLt2	Isocholic acid transport via sodium cotransport	Transport, extracellular
R_ISOCHOLt_neg	61	0.0887791	0.411896	0.496012	ISOCHOLt	Isocholic acid transport via bicarbonate countertransport	Transport, extracellular
R_ISOCHOLt_pos	85	1.60411	0.00565611	0.0245801	ISOCHOLt	Isocholic acid transport via bicarbonate countertransport	Transport, extracellular
R_ISOLVSTAChep_pos	80	1.38636	0.0200405	0.0465357	ISOLVSTAChep	Acid catalyzed rearrangement of 6-beta-hydroxy-lovastatin-acid form	Drug metabolism
R_ISOLVSTtbc_pos	80	1.38636	0.0200405	0.0465357	ISOLVSTtbc	Release of 3-hydroxy-iso-delta-4,5-hydroxy acid form of lovastatin into bile	Drug metabolism
R_ITCOAL1m_neg	33	-0.822651	0.229864	0.307805	ITCOAL1m	Itaconate--CoA ligase (GDP-forming), mitochondrial	C5-branched dibasic acid metabolism
R_ITCOAL1m_pos	82	1.47438	0.0124673	0.0352696	ITCOAL1m	Itaconate--CoA ligase (GDP-forming), mitochondrial	C5-branched dibasic acid metabolism
R_ITCOALm_pos	33	-0.822651	0.229864	0.307805	ITCOALm	Itaconate CoA ligase ADP forming mitochondrial	C5-branched dibasic acid metabolism
R_ITKPK_pos	36	-0.657876	0.331162	0.414457	ITKPK	Inositol-tetrakisphosphate 1-kinase	Inositol phosphate metabolism
R_ITPH2_neg	81	1.36222	0.0158966	0.0405158	ITPH2	ITP Diphosphohydrolase	Purine catabolism
R_ITPH2_pos	77	1.10398	0.0381281	0.0718944	ITPH2	ITP Diphosphohydrolase	Purine catabolism
R_ITPtn_neg	63	0.924559	0.331162	0.414457	ITPtn	ITP nuclear transport	Transport, nuclear
R_ITPtn_pos	66	1.0806	0.229864	0.307805	ITPtn	ITP nuclear transport	Transport, nuclear
R_IVCOAACBP_pos	80	1.28384	0.0200405	0.0465357	IVCOAACBP	Transport of Isovaleryl-CoA from mitochondria into cytosol	Fatty acid oxidation
R_IVCRNe_pos	80	1.28384	0.0200405	0.0465357	IVCRNe	Transport of isovaleryl carnitine into the extra cellular space	Fatty acid oxidation
R_IZPN_pos	72	0.958005	0.0951774	0.143538	IZPN	Imidazolonepropionase	Histidine metabolism
R_It_neg	13	-1.58704	0.0042391	0.0222853	It	Iodide uniport	Transport, extracellular
R_It_pos	71	0.885911	0.111943	0.166021	It	Iodide uniport	Transport, extracellular
R_KAS8_pos	53	0.139786	0.823756	0.850386	KAS8	B-ketoacyl synthetase (palmitate, n-C16:0)	Fatty acid synthesis
R_KAT180_m_pos	61	0.336747	0.411896	0.496012	KAT180_m	Beta-ketoacyl CoA thiolase (18:0)	Fatty acid oxidation
R_KCC2t_neg	21	-1.19775	0.0310312	0.0617975	KCC2t	K+-Cl- cotransporter (NH4+)	Transport, extracellular
R_KCC2t_pos	21	-1.21852	0.0310312	0.0617975	KCC2t	K+-Cl- cotransporter (NH4+)	Transport, extracellular
R_KCCt_neg	39	-0.635601	0.456097	0.540863	KCCt	K+-Cl- cotransport	Transport, extracellular
R_KCCt_pos	29	-0.88079	0.130805	0.189642	KCCt	K+-Cl- cotransport	Transport, extracellular
R_KDNH_pos	75	1.26888	0.056192	0.0958446	KDNH	2-keto-3deoxy-D-glycero-D-galactononic acid phosphohydrolase	Aminosugar metabolism
R_KHK2_pos	85	1.60914	0.00565611	0.0245801	KHK2	Ketohexokinase (D-xylulose)	Glyoxylate and dicarboxylate metabolism
R_KHK3_pos	90	1.57987	0.00115504	0.0123231	KHK3	Ketohexokinase (D-tagatose)	Galactose metabolism
R_KHK_pos	48	-0.209931	0.940843	0.950233	KHK	Ketohexokinase	Fructose and mannose metabolism
R_KSII_CORE2t_pos	84	1.47763	0.00744225	0.0264329	KSII_CORE2t	Keratan sulfate II (core2) transport, golgi to extracellular	Transport, extracellular
R_KSII_CORE2tly_pos	84	1.47671	0.00744225	0.0264329	KSII_CORE2tly	Keratan sulfate II (core 2) transport, extracellular to lysosome	Transport, lysosomal
R_KSII_CORE4t_pos	84	1.4819	0.00744225	0.0264329	KSII_CORE4t	Keratan sulfate II (core4) transport, golgi to extracellular	Transport, extracellular
R_KSII_CORE4tly_pos	84	1.481	0.00744225	0.0264329	KSII_CORE4tly	Keratan sulfate II (core 4) transport, extracellular to lysosome	Transport, lysosomal
R_KSItly_pos	82	1.18702	0.0124673	0.0352696	KSItly	Keratan sulfate I transport, extracellular to lysosome	Transport, lysosomal
R_KYN3OX_pos	75	1.02745	0.056192	0.0958446	KYN3OX	Kynurenine 3 monooxygenase	Tryptophan metabolism
R_KYNAKGAT_pos	72	0.567591	0.0951774	0.143538	KYNAKGAT	L-Kynurenine:2-oxoglutarate aminotransferase	Tryptophan metabolism
R_KYNATESYN_pos	72	0.567591	0.0951774	0.143538	KYNATESYN	4-(2-Aminophenyl)-2,4-dioxobutanoate dehydratase	Tryptophan metabolism
R_KYNATEtr2_neg	71	0.322283	0.111943	0.166021	KYNATEtr2	Transport of Kynurenic Acid	Transport, extracellular
R_KYNATEtr2_pos	71	0.322283	0.111943	0.166021	KYNATEtr2	Transport of Kynurenic Acid	Transport, extracellular
R_KYNATEtr_neg	71	0.322283	0.111943	0.166021	KYNATEtr	Transport of Kynurenic Acid	Transport, extracellular
R_KYNATEtr_pos	71	0.322283	0.111943	0.166021	KYNATEtr	Transport of Kynurenic Acid	Transport, extracellular
R_KYN_pos	74	0.990449	0.0674446	0.109256	KYN	Kynureninase	Tryptophan metabolism
R_Kt1_neg	20	-1.25451	0.0250536	0.0536924	Kt1	Potassium transport via uniport (facilitated diffusion)	Transport, extracellular
R_Kt3g_pos	87	1.24293	0.00314361	0.0195418	Kt3g	Potassium transport via proton antiport	Transport, golgi apparatus
R_Kt3r_neg	42	-0.534004	0.602679	0.673269	Kt3r	Potassium transport out via proton antiport	Transport, extracellular
R_Kt3r_pos	35	-0.558561	0.294725	0.375028	Kt3r	Potassium transport out via proton antiport	Transport, extracellular
R_L2AADPtr_neg	62	0.602473	0.370219	0.45494	L2AADPtr	Transport of L-2-Aminoadipate	Transport, extracellular
R_L2AADPtr_pos	77	1.27667	0.0381281	0.0718944	L2AADPtr	Transport of L-2-Aminoadipate	Transport, extracellular
R_LACLt_pos	79	1.39598	0.0250536	0.0536924	LACLt	Lactate transport	Transport, peroxisomal
R_LACROX_pos	77	1.22776	0.0381281	0.0718944	LACROX	Leukoaminochrome Autoxidation	Tyrosine metabolism
R_LACZe_pos	70	0.882149	0.130805	0.189642	LACZe	B-galactosidase, extracellular	Galactose metabolism
R_LALDO2_pos	32	-1.13773	0.201369	0.273076	LALDO2	D-Lactaldehyde:NADP+ 1-oxidoreductase	Pyruvate metabolism
R_LALDO_neg	56	-0.0087157	0.655632	0.702434	LALDO	D-Lactaldehyde NAD+ oxidoreductase (glutathione-formylating)	Pyruvate metabolism
R_LALDO_pos	79	1.23248	0.0250536	0.0536924	LALDO	D-Lactaldehyde NAD+ oxidoreductase (glutathione-formylating)	Pyruvate metabolism
R_LANOSTt_neg	44	-0.240656	0.7103	0.749568	LANOSTt	Lanosterol reversible transport	Transport, extracellular
R_LANOSTtr_pos	53	-0.0930972	0.823756	0.850386	LANOSTtr	Transport of Lanosterol, Endoplasmic Reticulum	Transport, endoplasmic reticular
R_LAPCOAe_pos	76	1.09312	0.0464515	0.0828554	LAPCOAe	Lysosomal Acid Phosphorylase (CoA)	CoA catabolism
R_LAPCOAl_pos	88	1.51297	0.00228626	0.0165261	LAPCOAl	Lysosomal acid phosphorylase (CoA)	CoA catabolism
R_LCA24GSc_pos	73	1.27026	0.0804001	0.124359	LCA24GSc	UDP-Glucuronosyltransferase (UGT) cytosolic (lithocholic acid)	Bile acid synthesis
R_LCA24GSr_pos	76	1.2763	0.0464515	0.0828554	LCA24GSr	UDP-Glucuronosyltransferase (UGT) ER (lithocholic acid)	Bile acid synthesis
R_LCA24Gte_pos	74	1.01675	0.0674446	0.109256	LCA24Gte	Glucuronidated bile acid excretion (LCA-24G)	Transport, extracellular
R_LCA24Gtr_neg	76	1.2763	0.0464515	0.0828554	LCA24Gtr	Glucuronidated Compound Transport (LCA-24G)	Transport, extracellular
R_LCA3GSc_pos	73	1.27026	0.0804001	0.124359	LCA3GSc	UDP-Glucuronosyltransferase (UGT) cytosolic (lithocholic acid)	Bile acid synthesis
R_LCA3GSr_pos	76	1.2763	0.0464515	0.0828554	LCA3GSr	UDP-Glucuronosyltransferase (UGT) ER (lithocholic acid)	Bile acid synthesis
R_LCA3Gte_pos	74	1.01675	0.0674446	0.109256	LCA3Gte	Glucuronidated bile acid excretion (LCA-3G)	Transport, extracellular
R_LCA3Gtr_neg	76	1.2763	0.0464515	0.0828554	LCA3Gtr	Glucuronidated Compound Transport (LCA-3G)	Transport, extracellular
R_LCA3Sabc_pos	84	1.46668	0.00744225	0.0264329	LCA3Sabc	Lithocholic acid 3-sulfate ABC bile acid transporter	Transport, extracellular
R_LCA3St_neg	90	1.93845	0.00115504	0.0123231	LCA3St	Lithocholic acid 3-sulfate transport via bicarbonate countertransport	Transport, extracellular
R_LCA3St_pos	83	1.46441	0.00969278	0.0304849	LCA3St	Lithocholic acid 3-sulfate transport via bicarbonate countertransport	Transport, extracellular
R_LCADi_D_pos	78	1.07263	0.0310312	0.0617975	LCADi_D	Lactaldehyde dehydrogenase	Pyruvate metabolism
R_LCADi_pos	45	-0.0684514	0.766432	0.801003	LCADi	Lactaldehyde dehydrogenase	Pyruvate metabolism
R_LCADm_pos	70	0.958385	0.130805	0.189642	LCADm	Lactaldehyde dehydrogenase, mitochondrial	Pyruvate metabolism
R_LCARS_neg	12	-1.20496	0.00314361	0.0195418	LCARS	Lacaldehyde reductase (S-propane-1,2-diol forming)	Pyruvate metabolism
R_LCASULT_pos	87	1.67181	0.00314361	0.0195418	LCASULT	Lithocholic acid sulfotransferase	Bile acid synthesis
R_LCAT10e_pos	85	1.55791	0.00565611	0.0245801	LCAT10e	Lecithin-Cholesterol Acyltransferase, Formation of 1-Myristoylglycerophosphocholine	Cholesterol metabolism
R_LCAT11e_pos	85	1.55791	0.00565611	0.0245801	LCAT11e	Lecithin-Cholesterol Acyltransferase, Formation of 1-Oleoylglycerophosphocholine (Delta 9)	Cholesterol metabolism
R_LCAT12e_pos	93	1.88755	0.000357228	0.0097357	LCAT12e	Lecithin-Cholesterol Acyltransferase, Formation of 1-Oleoylglycerophosphoethanolamine (Delta 9)	Cholesterol metabolism
R_LCAT13e_pos	85	1.55791	0.00565611	0.0245801	LCAT13e	Lecithin-Cholesterol Acyltransferase, Formation of 1-Palmitoleoylglycerophosphocholine (Delta 9)	Cholesterol metabolism
R_LCAT14e_pos	85	1.55791	0.00565611	0.0245801	LCAT14e	Lecithin-Cholesterol Acyltransferase, Formation of 1-Palmitoylglycerophosphocholine	Cholesterol metabolism
R_LCAT15e_pos	85	1.55791	0.00565611	0.0245801	LCAT15e	Lecithin-Cholesterol Acyltransferase, Formation of 1-Stearoylglycerophosphocholine	Cholesterol metabolism
R_LCAT16e_pos	93	1.88755	0.000357228	0.0097357	LCAT16e	Lecithin-Cholesterol Acyltransferase, Formation of 1-Stearoylglycerophosphoethanolamine	Cholesterol metabolism
R_LCAT17e_pos	74	0.805387	0.0674446	0.109256	LCAT17e	Lecithin-Cholesterol Acyltransferase, Formation of 1-Stearoylglycerophosphoinositol	Cholesterol metabolism
R_LCAT18e_pos	85	1.55791	0.00565611	0.0245801	LCAT18e	Lecithin-Cholesterol Acyltransferase, Formation of 2-Linoleoylglycerophosphocholine	Cholesterol metabolism
R_LCAT19e_pos	93	1.88755	0.000357228	0.0097357	LCAT19e	Lecithin-Cholesterol Acyltransferase, Formation of 2-Linoleoylglycerophosphoethanolamine	Cholesterol metabolism
R_LCAT1e_pos	89	1.70415	0.00164325	0.0139691	LCAT1e	Lecithin-cholesterol acyltransferase	Fatty acid oxidation
R_LCAT20e_pos	85	1.55791	0.00565611	0.0245801	LCAT20e	Lecithin-Cholesterol Acyltransferase, Formation of 2-Oleoylglycerophosphocholine	Cholesterol metabolism
R_LCAT21e_pos	85	1.55791	0.00565611	0.0245801	LCAT21e	Lecithin-Cholesterol Acyltransferase, Formation of 2-Palmitoylglycerophosphocholine	Cholesterol metabolism
R_LCAT22e_pos	85	1.55791	0.00565611	0.0245801	LCAT22e	Lecithin-Cholesterol Acyltransferase, Formation of 2-Stearoylglycerophosphocholine	Cholesterol metabolism
R_LCAT23e_pos	84	1.4836	0.00744225	0.0264329	LCAT23e	Lecithin-Cholesterol Acyltransferase, Formation of Cholesterol-Ester (18:3)	Cholesterol metabolism
R_LCAT25e_pos	87	1.48606	0.00314361	0.0195418	LCAT25e	Lecithin-Cholesterol Acyltransferase, Formation of Cholesterol-Ester (18:1)	Cholesterol metabolism
R_LCAT27e_pos	87	1.48606	0.00314361	0.0195418	LCAT27e	Lecithin-Cholesterol Acyltransferase, Formation of Cholesterol-Ester (20:4)	Cholesterol metabolism
R_LCAT29e_pos	85	1.55791	0.00565611	0.0245801	LCAT29e	Lecithin-Cholesterol Acyltransferase, Formation of 1-Pentadecanoylglycerophosphocholine	Cholesterol metabolism
R_LCAT2e_pos	85	1.55791	0.00565611	0.0245801	LCAT2e	Lecithin-Cholesterol Acyltransferase, Formation of 1-Arachidonoylglycerophosphocholine	Cholesterol metabolism
R_LCAT30e_pos	85	1.55791	0.00565611	0.0245801	LCAT30e	Lecithin-Cholesterol Acyltransferase, Formation of 1-Octadeca-Trienoylglycerophosphocholine	Cholesterol metabolism
R_LCAT31e_pos	85	1.55791	0.00565611	0.0245801	LCAT31e	Lecithin-Cholesterol Acyltransferase, Formation of 1-Octadeca-Trienoylglycerophosphocholine (Delta 6, 9, 12)	Cholesterol metabolism
R_LCAT32e_pos	85	1.55791	0.00565611	0.0245801	LCAT32e	Lecithin-Cholesterol Acyltransferase, Formation of 1-NoNADecanoylglycerophosphocholine	Cholesterol metabolism
R_LCAT33e_pos	85	1.55791	0.00565611	0.0245801	LCAT33e	Lecithin-Cholesterol Acyltransferase, Formation of 1-Eicosenoylglycerophosphocholine (Delta 11)	Cholesterol metabolism
R_LCAT34e_pos	85	1.55791	0.00565611	0.0245801	LCAT34e	Lecithin-Cholesterol Acyltransferase, Formation of 1-Eicosatetraenoylglycerophosphocholine (Delta 8, 11, 14, 17)	Cholesterol metabolism
R_LCAT35e_pos	85	1.55791	0.00565611	0.0245801	LCAT35e	Lecithin-Cholesterol Acyltransferase, Formation of 1-Eicosapentenoylglycerophosphocholine (Delta 5, 8, 11, 14, 17)	Cholesterol metabolism
R_LCAT36e_pos	85	1.55791	0.00565611	0.0245801	LCAT36e	Lecithin-Cholesterol Acyltransferase, Formation of 1-Docosatetraenoylglycerophosphocholine (Delta 7, 10, 13, 16)	Cholesterol metabolism
R_LCAT37e_pos	85	1.55791	0.00565611	0.0245801	LCAT37e	Lecithin-Cholesterol Acyltransferase, Formation of 1-Docosapentenoylglycerophosphocholine (Delta 7, 10, 13, 16, 19)	Cholesterol metabolism
R_LCAT38e_pos	85	1.55791	0.00565611	0.0245801	LCAT38e	Lecithin-Cholesterol Acyltransferase, Formation of 1-Docosapentenoylglycerophosphocholine (Delta 4, 7, 10, 13, 16)	Cholesterol metabolism
R_LCAT39e_pos	85	1.55791	0.00565611	0.0245801	LCAT39e	Lecithin-Cholesterol Acyltransferase, Formation of 1-Docosahexenoylglycerophosphocholine (Delta 4, 7, 10, 13, 16, 19)	Cholesterol metabolism
R_LCAT3e_pos	93	1.88755	0.000357228	0.0097357	LCAT3e	Lecithin-Cholesterol Acyltransferase, Formation of 1-Arachidonoylglycerophosphoethanolamine	Cholesterol metabolism
R_LCAT40e_pos	93	1.88755	0.000357228	0.0097357	LCAT40e	Lecithin-Cholesterol Acyltransferase, Formation of 1-Eicosatrienoylglycerophosphoethanolamine (Delta 11, 14, 17)	Cholesterol metabolism
R_LCAT41e_pos	93	1.88755	0.000357228	0.0097357	LCAT41e	Lecithin-Cholesterol Acyltransferase, Formation of 1-Docosahexenoylglyceroethanolamine (Delta 4, 7, 10, 13, 16, 19)	Cholesterol metabolism
R_LCAT42e_pos	93	1.88755	0.000357228	0.0097357	LCAT42e	Lecithin-Cholesterol Acyltransferase, Formation of 1-Docosatetraenoyglycerophosphoethanolamine (22:4, Delta 7, 10, 13, 16)	Cholesterol metabolism
R_LCAT43e_pos	93	1.88755	0.000357228	0.0097357	LCAT43e	Lecithin-Cholesterol Acyltransferase, Formation of 1-Dihomo-Linolenoylglycerophosphoethanolamine (20:3, Delta 8, 11, 14)	Cholesterol metabolism
R_LCAT44e_pos	93	1.88755	0.000357228	0.0097357	LCAT44e	Lecithin-Cholesterol Acyltransferase, Formation of 1-Didecanoylglycerophosphoethanolamine (C12:0 Pe)	Cholesterol metabolism
R_LCAT45e_pos	93	1.88755	0.000357228	0.0097357	LCAT45e	Lecithin-Cholesterol Acyltransferase, Formation of 1-Myristoylglycerophosphoethanolamine (C14:0 Pe)	Cholesterol metabolism
R_LCAT46e_pos	93	1.88755	0.000357228	0.0097357	LCAT46e	Lecithin-Cholesterol Acyltransferase, Formation of 1-Tridecanoylglycerophosphoethanolamine (C13:0 Pe)	Cholesterol metabolism
R_LCAT47e_pos	93	1.88755	0.000357228	0.0097357	LCAT47e	Lecithin-Cholesterol Acyltransferase, Formation of 1-Pentadecanoylglycerophosphoethanolamine (C15:0 Pe)	Cholesterol metabolism
R_LCAT48e_pos	93	1.88755	0.000357228	0.0097357	LCAT48e	Lecithin-Cholesterol Acyltransferase, Formation of 1-Heptadecanoylglycerophosphoethanolamine (C17:0 Pe)	Cholesterol metabolism
R_LCAT49e_pos	85	1.55791	0.00565611	0.0245801	LCAT49e	Lecithin-Cholesterol Acyltransferase, Formation of 1-Dihomo-Linolenoylglycerophosphocholine (20:3, Delta 8, 11, 14)	Cholesterol metabolism
R_LCAT4e_pos	74	0.805387	0.0674446	0.109256	LCAT4e	Lecithin-Cholesterol Acyltransferase, Formation of 1-Arachidonoylglycerophosphoinositol	Cholesterol metabolism
R_LCAT50e_pos	85	1.55791	0.00565611	0.0245801	LCAT50e	Lecithin-Cholesterol Acyltransferase, Formation of 1-1-Lignocericylglycerophosphocholine (24:0)	Cholesterol metabolism
R_LCAT51e_pos	85	1.55791	0.00565611	0.0245801	LCAT51e	Lecithin-Cholesterol Acyltransferase, Formation of Lysopc A C26:1 (Delta 5)	Cholesterol metabolism
R_LCAT52e_pos	85	1.55791	0.00565611	0.0245801	LCAT52e	Lecithin-Cholesterol Acyltransferase, Formation of Lysopc A C28:1 (Delta 5)	Cholesterol metabolism
R_LCAT53e_pos	85	1.55791	0.00565611	0.0245801	LCAT53e	Lecithin-Cholesterol Acyltransferase, Formation of Lysopc A C28:0	Cholesterol metabolism
R_LCAT54e_pos	93	1.88755	0.000357228	0.0097357	LCAT54e	Lecithin-Cholesterol Acyltransferase, Formation of 1-Palmitoylglycerophosphoethanolamine	Cholesterol metabolism
R_LCAT55e_pos	74	0.805387	0.0674446	0.109256	LCAT55e	Lecithin-Cholesterol Acyltransferase, Formation of 1-Palmitoylglycerophosphoinositol	Cholesterol metabolism
R_LCAT56e_pos	93	1.88755	0.000357228	0.0097357	LCAT56e	Lecithin-Cholesterol Acyltransferase, Formation of 1-Hexadecenoylglycerophosphoethanolamine (C16:1 Pe, Delta 9)	Cholesterol metabolism
R_LCAT57e_pos	85	1.55791	0.00565611	0.0245801	LCAT57e	Lecithin-Cholesterol Acyltransferase, Formation of 1-Docosahexaenoylglycerophosphocholine	Cholesterol metabolism
R_LCAT5e_pos	85	1.55791	0.00565611	0.0245801	LCAT5e	Lecithin-Cholesterol Acyltransferase, Formation of 1-Eicosadienoylglycerophosphocholine (Delta 11, 14)	Cholesterol metabolism
R_LCAT6e_pos	85	1.55791	0.00565611	0.0245801	LCAT6e	Lecithin-Cholesterol Acyltransferase, Formation of 1-Eicosatrienoylglycerophosphocholine (Delta 11, 14, 17)	Cholesterol metabolism
R_LCAT7e_pos	85	1.55791	0.00565611	0.0245801	LCAT7e	Lecithin-Cholesterol Acyltransferase, Formation of 1-Heptadecanoylglycerophosphocholine	Cholesterol metabolism
R_LCAT8e_pos	85	1.55791	0.00565611	0.0245801	LCAT8e	Lecithin-Cholesterol Acyltransferase, Formation of 1-Linoleoylglycerophosphocholine (Delta 9, 12)	Cholesterol metabolism
R_LCAT9e_pos	93	1.88755	0.000357228	0.0097357	LCAT9e	Lecithin-Cholesterol Acyltransferase, Formation of 1-Linoleoylglycerophosphoethanolamine (Delta 9, 12)	Cholesterol metabolism
R_LCTStg_pos	70	0.882284	0.130805	0.189642	LCTStg	Lactose transport from Golgi to extracellular (via vesicle)	Transport, extracellular
R_LCYSTAT_pos	69	0.783298	0.151941	0.214831	LCYSTAT	L-Cysteate:2-oxoglutarate aminotransferase	Methionine and cysteine metabolism
R_LCYSTCBOXL_pos	71	0.898677	0.111943	0.166021	LCYSTCBOXL	3-Sulfoalanine carboxy-lyase	Taurine and hypotaurine metabolism
R_LCYSTt_neg	73	1.00729	0.0804001	0.124359	LCYSTt	Transport of L-Cysteate, Taurine Transport System	Transport, extracellular
R_LCYSTt_pos	66	0.558978	0.229864	0.307805	LCYSTt	Transport of L-Cysteate, Taurine Transport System	Transport, extracellular
R_LDH_D_neg	73	0.713999	0.0804001	0.124359	LDH_D	D-lactate dehydrogenase	Pyruvate metabolism
R_LDH_D_pos	78	1.33196	0.0310312	0.0617975	LDH_D	D-lactate dehydrogenase	Pyruvate metabolism
R_LDH_L_neg	90	1.60416	0.00115504	0.0123231	LDH_L	L-lactate dehydrogenase	Glycolysis/gluconeogenesis
R_LDH_L_pos	90	1.60416	0.00115504	0.0123231	LDH_L	L-lactate dehydrogenase	Glycolysis/gluconeogenesis
R_LDH_Lm_pos	62	0.396249	0.370219	0.45494	LDH_Lm	L-lactate dehydrogenase, mitochondria	Pyruvate metabolism
R_LDL_HSDEG_pos	78	1.30716	0.0310312	0.0617975	LDL_HSDEG	Degradation of LDL	Glycerophospholipid metabolism
R_LDL_HSSYN_pos	75	1.29066	0.056192	0.0958446	LDL_HSSYN	Formation of LDL	Glycerophospholipid metabolism
R_LEUALAARGr_neg	55	0.134395	0.7103	0.749568	LEUALAARGr	Metabolism (Formation/Degradation) of LeuAlaArg	Peptide metabolism
R_LEUALAARGr_pos	61	0.369769	0.411896	0.496012	LEUALAARGr	Metabolism (Formation/Degradation) of LeuAlaArg	Peptide metabolism
R_LEUALAARGt_neg	55	0.134395	0.7103	0.749568	LEUALAARGt	Transport of LeuAlaArg, Extracellular	Transport, extracellular
R_LEUALAARGt_pos	61	0.369769	0.411896	0.496012	LEUALAARGt	Transport of LeuAlaArg, Extracellular	Transport, extracellular
R_LEUASNASPr_neg	44	-0.153031	0.7103	0.749568	LEUASNASPr	Metabolism (Formation/Degradation) of LeuAsnAsp	Peptide metabolism
R_LEUASNASPr_pos	52	0.0181505	0.881984	0.896311	LEUASNASPr	Metabolism (Formation/Degradation) of LeuAsnAsp	Peptide metabolism
R_LEUASNASPt_neg	44	-0.153031	0.7103	0.749568	LEUASNASPt	Transport of LeuAsnAsp, Extracellular	Transport, extracellular
R_LEUASNASPt_pos	52	0.0181505	0.881984	0.896311	LEUASNASPt	Transport of LeuAsnAsp, Extracellular	Transport, extracellular
R_LEUASPLYSr_neg	52	0.091918	0.881984	0.896311	LEUASPLYSr	Metabolism (Formation/Degradation) of LeuAspLys	Peptide metabolism
R_LEUASPLYSr_pos	65	0.479201	0.260979	0.340299	LEUASPLYSr	Metabolism (Formation/Degradation) of LeuAspLys	Peptide metabolism
R_LEUASPLYSt_neg	52	0.091918	0.881984	0.896311	LEUASPLYSt	Transport of LeuAspLys, Extracellular	Transport, extracellular
R_LEUASPLYSt_pos	65	0.479201	0.260979	0.340299	LEUASPLYSt	Transport of LeuAspLys, Extracellular	Transport, extracellular
R_LEUATB0tc_pos	26	-1.19149	0.0804001	0.124359	LEUATB0tc	Transport of L-Leucine into the intestinal cells by ATB0 transporter	Transport, extracellular
R_LEUB0AT3tc_pos	29	-0.964031	0.130805	0.189642	LEUB0AT3tc	Leucine Transport by B0At3	Transport, extracellular
R_LEUGLYHYc_pos	74	0.937163	0.0674446	0.109256	LEUGLYHYc	Hydrolysis of leucylglycine	Transport, extracellular
R_LEUGLYPEPT1tc_pos	74	0.937163	0.0674446	0.109256	LEUGLYPEPT1tc	Transport of Leucylglycine by the apical PEPT1 amino acid transporters across the brush border cells of the enterocytes of the intestine and renal cells	Transport, extracellular
R_LEUKABCtc_pos	47	-0.17354	0.881984	0.896311	LEUKABCtc	Leukotriene Transport by ABCa8	Transport, extracellular
R_LEUKTRA4t_neg	43	-0.5547	0.655632	0.702434	LEUKTRA4t	Leukotriene A4 transmembrane (homo sapiens) transport	Transport, extracellular
R_LEUKTRA4t_pos	43	-0.5547	0.655632	0.702434	LEUKTRA4t	Leukotriene A4 transmembrane (homo sapiens) transport	Transport, extracellular
R_LEUKTRA4tr_pos	72	0.894425	0.0951774	0.143538	LEUKTRA4tr	Leukotriene intracellular transport	Transport, endoplasmic reticular
R_LEUKTRB4WCOOHt_pos	70	0.867433	0.130805	0.189642	LEUKTRB4WCOOHt	Transport of W-Carboxy Leukotriene B4, Active Transport	Transport, extracellular
R_LEUKTRB4WOHt_pos	68	0.825764	0.175411	0.24229	LEUKTRB4WOHt	Transport of W-Hydroxyl Leukotriene B4, Active Transport	Transport, extracellular
R_LEUKTRB4WOHtr_pos	73	1.14487	0.0804001	0.124359	LEUKTRB4WOHtr	Transport of W-Hydroxyl Leukotriene B4, Intracellular Transport	Transport, extracellular
R_LEUKTRB4t_neg	43	-0.5547	0.655632	0.702434	LEUKTRB4t	Leukotriene B4 transmembrane (homo sapiens) transport	Transport, extracellular
R_LEUKTRB4t_pos	43	-0.5547	0.655632	0.702434	LEUKTRB4t	Leukotriene B4 transmembrane (homo sapiens) transport	Transport, extracellular
R_LEUKTRB4tr_neg	76	1.25214	0.0464515	0.0828554	LEUKTRB4tr	Leukotriene intracellular transport	Transport, endoplasmic reticular
R_LEUKTRB4tr_pos	73	1.14487	0.0804001	0.124359	LEUKTRB4tr	Leukotriene intracellular transport	Transport, endoplasmic reticular
R_LEUKTRC4t_neg	77	0.892539	0.0381281	0.0718944	LEUKTRC4t	Leukotriene C4 transport via bicarbonate countertransport	Transport, extracellular
R_LEUKTRC4t_pos	78	0.870531	0.0310312	0.0617975	LEUKTRC4t	Leukotriene C4 transport via bicarbonate countertransport	Transport, extracellular
R_LEUKTRD4t_neg	59	-0.0629828	0.502727	0.581969	LEUKTRD4t	Leukotriene D4 transport	Transport, extracellular
R_LEUKTRD4t_pos	59	-0.0629828	0.502727	0.581969	LEUKTRD4t	Leukotriene D4 transport	Transport, extracellular
R_LEUKTRD4tr_neg	72	0.894425	0.0951774	0.143538	LEUKTRD4tr	Leukotriene intracellular transport	Transport, endoplasmic reticular
R_LEUKTRE4t_neg	72	0.993437	0.0951774	0.143538	LEUKTRE4t	Leukotriene E4 transport	Transport, extracellular
R_LEUKTRE4t_pos	72	0.993437	0.0951774	0.143538	LEUKTRE4t	Leukotriene E4 transport	Transport, extracellular
R_LEUKTRF4t_neg	43	-0.5547	0.655632	0.702434	LEUKTRF4t	Leukotriene F4 transport	Transport, extracellular
R_LEUKTRF4t_pos	43	-0.5547	0.655632	0.702434	LEUKTRF4t	Leukotriene F4 transport	Transport, extracellular
R_LEULEULAPc_neg	65	0.493718	0.260979	0.340299	LEULEULAPc	Hydrolysis of Leucylleucine in the small intestine for cellular uptake	Transport, extracellular
R_LEULEULAPc_pos	70	0.736305	0.130805	0.189642	LEULEULAPc	Hydrolysis of Leucylleucine in the small intestine for cellular uptake	Transport, extracellular
R_LEULEUPEPT1tc_pos	51	0.13105	0.940843	0.950233	LEULEUPEPT1tc	Transport of Leucylleucine by the apical PEPT1 amino acid transporters across the brush border cells of the enterocytes of the intestine and renal cells	Transport, extracellular
R_LEULEUTRPr_neg	55	0.161029	0.7103	0.749568	LEULEUTRPr	Metabolism (Formation/Degradation) of LeuLeuTrp	Peptide metabolism
R_LEULEUTRPr_pos	72	0.732892	0.0951774	0.143538	LEULEUTRPr	Metabolism (Formation/Degradation) of LeuLeuTrp	Peptide metabolism
R_LEULEUTRPt_neg	55	0.161029	0.7103	0.749568	LEULEUTRPt	Transport of LeuLeuTrp, Extracellular	Transport, extracellular
R_LEULEUTRPt_pos	72	0.732892	0.0951774	0.143538	LEULEUTRPt	Transport of LeuLeuTrp, Extracellular	Transport, extracellular
R_LEULEUt_neg	78	1.244	0.0310312	0.0617975	LEULEUt	Transport of Leucylleucine, Reversible	Transport, extracellular
R_LEULEUt_pos	51	0.13105	0.940843	0.950233	LEULEUt	Transport of Leucylleucine, Reversible	Transport, extracellular
R_LEUPHELAT2tc_neg	20	-1.38729	0.0250536	0.0536924	LEUPHELAT2tc	Transport of L-Leucine into the cell and efflux of L-Phenylalanine out of the cell by LAT2 on the basolateral surfaces of kidney and intestine and Amino Acid-Polyamine-Organocation (APC) TCDB:2.A.3.8.1	Transport, extracellular
R_LEUPHELAT2tc_pos	20	-1.38729	0.0250536	0.0536924	LEUPHELAT2tc	Transport of L-Leucine into the cell and efflux of L-Phenylalanine out of the cell by LAT2 on the basolateral surfaces of kidney and intestine and Amino Acid-Polyamine-Organocation (APC) TCDB:2.A.3.8.1	Transport, extracellular
R_LEUPROARGr_neg	58	0.21046	0.551631	0.629058	LEUPROARGr	Metabolism (Formation/Degradation) of LeuProArg	Peptide metabolism
R_LEUPROARGr_pos	52	0.101516	0.881984	0.896311	LEUPROARGr	Metabolism (Formation/Degradation) of LeuProArg	Peptide metabolism
R_LEUPROARGt_neg	58	0.21046	0.551631	0.629058	LEUPROARGt	Transport of LeuProArg, Extracellular	Transport, extracellular
R_LEUPROARGt_pos	52	0.101516	0.881984	0.896311	LEUPROARGt	Transport of LeuProArg, Extracellular	Transport, extracellular
R_LEUPROr_neg	56	0.128485	0.655632	0.702434	LEUPROr	Metabolism (Formation/Degradation) of LeuPro	Peptide metabolism
R_LEUPROr_pos	65	0.484564	0.260979	0.340299	LEUPROr	Metabolism (Formation/Degradation) of LeuPro	Peptide metabolism
R_LEUPROt_neg	56	0.128485	0.655632	0.702434	LEUPROt	Transport of LeuPro, Extracellular	Transport, extracellular
R_LEUPROt_pos	65	0.484564	0.260979	0.340299	LEUPROt	Transport of LeuPro, Extracellular	Transport, extracellular
R_LEUSERTRPr_neg	33	-0.669711	0.229864	0.307805	LEUSERTRPr	Metabolism (Formation/Degradation) of LeuSerTrp	Peptide metabolism
R_LEUSERTRPr_pos	59	0.308728	0.502727	0.581969	LEUSERTRPr	Metabolism (Formation/Degradation) of LeuSerTrp	Peptide metabolism
R_LEUSERTRPt_neg	33	-0.669711	0.229864	0.307805	LEUSERTRPt	Transport of LeuSerTrp, Extracellular	Transport, extracellular
R_LEUSERTRPt_pos	59	0.308728	0.502727	0.581969	LEUSERTRPt	Transport of LeuSerTrp, Extracellular	Transport, extracellular
R_LEUTA_neg	58	0.25004	0.551631	0.629058	LEUTA	Leucine transaminase	Valine, leucine, and isoleucine metabolism
R_LEUTA_pos	20	-1.08054	0.0250536	0.0536924	LEUTA	Leucine transaminase	Valine, leucine, and isoleucine metabolism
R_LEUTAm_neg	20	-1.08568	0.0250536	0.0536924	LEUTAm	Leucine transaminase mitochondrial	Valine, leucine, and isoleucine metabolism
