## Supplementary material for "Multi-tissue network analysis reveals the effect of JNK inhibition on dietary sucrose-induced metabolic dysfunction in rats": Data S8 (part 2 of 3)

### Sheet: SucrosevsControl (Liver) (continued)
reaction_id	wilcoxon_statistic	cohens_d	p_value	adjusted_p_value	reaction_no_direction	reaction_name	subsytem
R_LEUTAm_pos	34	-0.691275	0.260979	0.340299	LEUTAm	Leucine transaminase mitochondrial	Valine, leucine, and isoleucine metabolism
R_LEUTRPARGr_neg	55	0.156361	0.7103	0.749568	LEUTRPARGr	Metabolism (Formation/Degradation) of LeuTrpArg	Peptide metabolism
R_LEUTRPARGr_pos	56	0.186326	0.655632	0.702434	LEUTRPARGr	Metabolism (Formation/Degradation) of LeuTrpArg	Peptide metabolism
R_LEUTRPARGt_neg	55	0.156361	0.7103	0.749568	LEUTRPARGt	Transport of LeuTrpArg, Extracellular	Transport, extracellular
R_LEUTRPARGt_pos	56	0.186326	0.655632	0.702434	LEUTRPARGt	Transport of LeuTrpArg, Extracellular	Transport, extracellular
R_LEUTRPr_neg	53	0.121578	0.823756	0.850386	LEUTRPr	Metabolism (Formation/Degradation) of LeuTrp	Peptide metabolism
R_LEUTRPr_pos	58	0.297604	0.551631	0.629058	LEUTRPr	Metabolism (Formation/Degradation) of LeuTrp	Peptide metabolism
R_LEUTRPt_neg	53	0.121578	0.823756	0.850386	LEUTRPt	Transport of LeuTrp, Extracellular	Transport, extracellular
R_LEUTRPt_pos	58	0.297604	0.551631	0.629058	LEUTRPt	Transport of LeuTrp, Extracellular	Transport, extracellular
R_LEUTYRTYRr_neg	59	0.313843	0.502727	0.581969	LEUTYRTYRr	Metabolism (Formation/Degradation) of Leutyrtyr	Peptide metabolism
R_LEUTYRTYRr_pos	61	0.401037	0.411896	0.496012	LEUTYRTYRr	Metabolism (Formation/Degradation) of Leutyrtyr	Peptide metabolism
R_LEUTYRTYRt_neg	59	0.313843	0.502727	0.581969	LEUTYRTYRt	Transport of Leutyrtyr, Extracellular	Transport, extracellular
R_LEUTYRTYRt_pos	61	0.401037	0.411896	0.496012	LEUTYRTYRt	Transport of Leutyrtyr, Extracellular	Transport, extracellular
R_LEUVALr_neg	54	0.12701	0.766432	0.801003	LEUVALr	Metabolism (Formation/Degradation) of LeuVal	Peptide metabolism
R_LEUVALr_pos	61	0.425208	0.411896	0.496012	LEUVALr	Metabolism (Formation/Degradation) of LeuVal	Peptide metabolism
R_LEUVALt_neg	54	0.12701	0.766432	0.801003	LEUVALt	Transport of LeuVal, Extracellular	Transport, extracellular
R_LEUVALt_pos	61	0.425208	0.411896	0.496012	LEUVALt	Transport of LeuVal, Extracellular	Transport, extracellular
R_LEUt4_pos	34	-0.708892	0.260979	0.340299	LEUt4	L-leucine transport in via sodium symport	Transport, extracellular
R_LEUt5m_neg	20	-1.08568	0.0250536	0.0536924	LEUt5m	Leucine mitochondrial transport	Transport, mitochondrial
R_LEUt5m_pos	75	0.871172	0.056192	0.0958446	LEUt5m	Leucine mitochondrial transport	Transport, mitochondrial
R_LEUtec_neg	34	-0.708892	0.260979	0.340299	LEUtec	L-leucine transport via diffusion	Transport, extracellular
R_LEUtec_pos	12	-1.53458	0.00314361	0.0195418	LEUtec	L-leucine transport via diffusion	Transport, extracellular
R_LEUyLAThtc_pos	26	-1.03069	0.0804001	0.124359	LEUyLAThtc	Transport of Leucine by y+LAT1 or y+LAT2 with co-transporter of h in small intestine and kidney	Transport, extracellular
R_LFORKYNHYD_pos	73	0.976421	0.0804001	0.124359	LFORKYNHYD	L-Formylkynurenine hydrolase	Tryptophan metabolism
R_LGNCCOAtcx_1_pos	74	0.875305	0.0674446	0.109256	LGNCCOAtcx_1	Transport of Lignocericyl Coenzyme A from Cytosol to Peroxisome.	Transport, peroxisomal
R_LGNCFATPtc_pos	66	0.969286	0.229864	0.307805	LGNCFATPtc	Lignocerate Transport by FATP	Transport, extracellular
R_LGNCt_neg	37	-0.501208	0.370219	0.45494	LGNCt	Fatty acid transport via diffusion	Transport, extracellular
R_LGNCt_pos	44	-0.171572	0.7103	0.749568	LGNCt	Fatty acid transport via diffusion	Transport, extracellular
R_LGTHL_pos	56	-0.0087157	0.655632	0.702434	LGTHL	Lactoylglutathione lyase	Pyruvate metabolism
R_LHCYSTIN_neg	74	1.03469	0.0674446	0.109256	LHCYSTIN	Formation of Homocystine	Methionine and cysteine metabolism
R_LHCYSTIN_pos	73	1.14922	0.0804001	0.124359	LHCYSTIN	Formation of Homocystine	Methionine and cysteine metabolism
R_LHCYSTINt_neg	73	1.14922	0.0804001	0.124359	LHCYSTINt	Transport of Homocystine	Transport, extracellular
R_LHCYSTINt_pos	74	1.03469	0.0674446	0.109256	LHCYSTINt	Transport of Homocystine	Transport, extracellular
R_LIMNENte_pos	76	1.29322	0.0464515	0.0828554	LIMNENte	Xenobiotic transport	Transport, extracellular
R_LINKDEG1ly_pos	84	1.50285	0.00744225	0.0264329	LINKDEG1ly	Degradation of proteoglycan linkage region, lysosomal	Heparan sulfate degradation
R_LINKDEG2ly_pos	83	1.49339	0.00969278	0.0304849	LINKDEG2ly	Degradation of proteoglycan linkage region, lysosomal	Chondroitin sulfate degradation
R_LINKDEG3ly_pos	83	1.46546	0.00969278	0.0304849	LINKDEG3ly	Degradation of proteoglycan linkage region, lysosomal	Chondroitin sulfate degradation
R_LINKDEG4ly_pos	84	1.50028	0.00744225	0.0264329	LINKDEG4ly	Degradation of proteoglycan linkage region, lysosomal	Chondroitin sulfate degradation
R_LINOFATPtc_pos	78	1.00331	0.0310312	0.0617975	LINOFATPtc	Uptake of linoleic acid by the enterocytes	Transport, extracellular
R_LIPOti_1_pos	81	1.27488	0.0158966	0.0405158	LIPOti_1	Transport of Lipoate via Sodium Symport	Transport, extracellular
R_LKYNRtr2_neg	24	-1.13019	0.056192	0.0958446	LKYNRtr2	Transport of L-Kynurenine	Transport, extracellular
R_LKYNRtr2_pos	24	-1.13019	0.056192	0.0958446	LKYNRtr2	Transport of L-Kynurenine	Transport, extracellular
R_LKYNRtr3_neg	42	-0.488464	0.602679	0.673269	LKYNRtr3	Transport of L-Kynurenine	Transport, extracellular
R_LKYNRtr3_pos	42	-0.488464	0.602679	0.673269	LKYNRtr3	Transport of L-Kynurenine	Transport, extracellular
R_LKYNRtr_neg	42	-0.488464	0.602679	0.673269	LKYNRtr	Transport of L-Kynurenine	Transport, extracellular
R_LKYNRtr_pos	42	-0.488464	0.602679	0.673269	LKYNRtr	Transport of L-Kynurenine	Transport, extracellular
R_LNELDCCPT1_neg	84	1.48905	0.00744225	0.0264329	LNELDCCPT1	Carnitine O-palmitoyltransferase	Fatty acid oxidation
R_LNELDCCPT1_pos	87	1.67628	0.00314361	0.0195418	LNELDCCPT1	Carnitine O-palmitoyltransferase	Fatty acid oxidation
R_LNELDCCPT2_pos	94	1.90751	0.000226244	0.00830347	LNELDCCPT2	Carnitine transferase	Fatty acid oxidation
R_LNELDCCRNt_neg	73	0.847758	0.0804001	0.124359	LNELDCCRNt	Transport into the mitochondria (carnitine)	Fatty acid oxidation
R_LNELDCCRNt_pos	73	0.847758	0.0804001	0.124359	LNELDCCRNt	Transport into the mitochondria (carnitine)	Fatty acid oxidation
R_LNELDCCRNte_pos	89	1.71085	0.00164325	0.0139691	LNELDCCRNte	Transport of 6Z,9Z-Octadecadienoylcarnitine	Transport, extracellular
R_LNELDCCRNtr_neg	78	1.34333	0.0310312	0.0617975	LNELDCCRNtr	Transport of 6Z,9Z-Octadecadienoylcarnitine	Transport, extracellular
R_LNELDCCRNtr_pos	89	1.71085	0.00164325	0.0139691	LNELDCCRNtr	Transport of 6Z,9Z-Octadecadienoylcarnitine	Transport, extracellular
R_LNELDCt_neg	81	1.42366	0.0158966	0.0405158	LNELDCt	Fatty acid transport via diffusion	Transport, extracellular
R_LNELDCt_pos	89	1.77419	0.00164325	0.0139691	LNELDCt	Fatty acid transport via diffusion	Transport, extracellular
R_LNLCCPT1_neg	82	1.36346	0.0124673	0.0352696	LNLCCPT1	Carnitine O-palmitoyltransferase	Fatty acid oxidation
R_LNLCCPT1_pos	84	1.58349	0.00744225	0.0264329	LNLCCPT1	Carnitine O-palmitoyltransferase	Fatty acid oxidation
R_LNLCCPT2_pos	86	1.56146	0.0042391	0.0222853	LNLCCPT2	Carnitine transferase	Fatty acid oxidation
R_LNLCCRNNAt_neg	82	1.44941	0.0124673	0.0352696	LNLCCRNNAt	Transport of Linoleyl Carnitine, Sodium Symport	Transport, extracellular
R_LNLCCRNNAt_pos	80	1.40397	0.0200405	0.0465357	LNLCCRNNAt	Transport of Linoleyl Carnitine, Sodium Symport	Transport, extracellular
R_LNLCCRNt_neg	73	0.847758	0.0804001	0.124359	LNLCCRNt	Transport into the mitochondria (carnitine)	Fatty acid oxidation
R_LNLCCRNt_pos	73	0.847758	0.0804001	0.124359	LNLCCRNt	Transport into the mitochondria (carnitine)	Fatty acid oxidation
R_LNLCCRNtd_neg	80	1.40397	0.0200405	0.0465357	LNLCCRNtd	Transport of Linoleyl Carnitine, Diffusion	Transport, extracellular
R_LNLCCRNtd_pos	82	1.44941	0.0124673	0.0352696	LNLCCRNtd	Transport of Linoleyl Carnitine, Diffusion	Transport, extracellular
R_LNLCt_neg	78	1.02261	0.0310312	0.0617975	LNLCt	Linoleic acid (n-C18:2) transport in via diffusion	Transport, extracellular
R_LNLCt_pos	84	1.22609	0.00744225	0.0264329	LNLCt	Linoleic acid (n-C18:2) transport in via diffusion	Transport, extracellular
R_LNLNCACPT1_neg	54	0.0118333	0.766432	0.801003	LNLNCACPT1	Carnitine O-palmitoyltransferase	Fatty acid oxidation
R_LNLNCACPT1_pos	54	0.0118333	0.766432	0.801003	LNLNCACPT1	Carnitine O-palmitoyltransferase	Fatty acid oxidation
R_LNLNCACPT2_neg	54	0.0118333	0.766432	0.801003	LNLNCACPT2	Carnitine transferase	Fatty acid oxidation
R_LNLNCACPT2_pos	54	0.0118333	0.766432	0.801003	LNLNCACPT2	Carnitine transferase	Fatty acid oxidation
R_LNLNCACRNt_neg	54	0.0118333	0.766432	0.801003	LNLNCACRNt	Transport into the mitochondria (carnitine)	Fatty acid oxidation
R_LNLNCACRNt_pos	54	0.0118333	0.766432	0.801003	LNLNCACRNt	Transport into the mitochondria (carnitine)	Fatty acid oxidation
R_LNLNCAt_neg	85	1.50863	0.00565611	0.0245801	LNLNCAt	Fatty acid transport via diffusion	Transport, extracellular
R_LNLNCAt_pos	84	1.22966	0.00744225	0.0264329	LNLNCAt	Fatty acid transport via diffusion	Transport, extracellular
R_LNLNCGCPT1_neg	74	1.01929	0.0674446	0.109256	LNLNCGCPT1	Carnitine O-palmitoyltransferase	Fatty acid oxidation
R_LNLNCGCPT1_pos	74	1.01929	0.0674446	0.109256	LNLNCGCPT1	Carnitine O-palmitoyltransferase	Fatty acid oxidation
R_LNLNCGCPT2_neg	89	1.60291	0.00164325	0.0139691	LNLNCGCPT2	Carnitine transferase	Fatty acid oxidation
R_LNLNCGCPT2_pos	95	2.22135	0.000142891	0.00812649	LNLNCGCPT2	Carnitine transferase	Fatty acid oxidation
R_LNLNCGCRNt_neg	73	0.847758	0.0804001	0.124359	LNLNCGCRNt	Transport into the mitochondria (carnitine)	Fatty acid oxidation
R_LNLNCGCRNt_pos	73	0.847758	0.0804001	0.124359	LNLNCGCRNt	Transport into the mitochondria (carnitine)	Fatty acid oxidation
R_LNLNCGt_neg	84	1.4748	0.00744225	0.0264329	LNLNCGt	Fatty acid transport via diffusion	Transport, extracellular
R_LNLNCGt_pos	84	1.22966	0.00744225	0.0264329	LNLNCGt	Fatty acid transport via diffusion	Transport, extracellular
R_LNS14DM_pos	74	0.864009	0.0674446	0.109256	LNS14DM	Cytochrome P450 lanosterol 14 alpha demethylase NADP	Cholesterol metabolism
R_LNS14DMr_pos	70	0.533196	0.130805	0.189642	LNS14DMr	Cytochrome P450 lanosterol 14-alpha-demethylase	Cholesterol metabolism
R_LNSTLS_pos	44	-0.240656	0.7103	0.749568	LNSTLS	Lanosterol synthase	Cholesterol metabolism
R_LNSTLSr_pos	53	-0.0930972	0.823756	0.850386	LNSTLSr	Lanosterol synthase	Cholesterol metabolism
R_LPAMt_neg	76	1.19526	0.0464515	0.0828554	LPAMt	Lipoamide Transport	Transport, extracellular
R_LPAMtm_pos	76	1.19526	0.0464515	0.0828554	LPAMtm	Transport of Lipoamide, Mitochondrial	Transport, mitochondrial
R_LPASE_pos	71	1.00099	0.111943	0.166021	LPASE	Lysophospholipase	Glycerophospholipid metabolism
R_LPCHOLt_neg	64	0.706748	0.294725	0.375028	LPCHOLt	Lysophosphatidylcholine Transport	Transport, extracellular
R_LPCHOLt_pos	74	1.14099	0.0674446	0.109256	LPCHOLt	Lysophosphatidylcholine Transport	Transport, extracellular
R_LPCOXp_pos	80	1.32317	0.0200405	0.0465357	LPCOXp	L-pipecolate oxidase, peroxisomal	Lysine metabolism
R_LPIPECOLt_neg	74	0.913987	0.0674446	0.109256	LPIPECOLt	Transport of L-Pipecolic Acid by Sodium Symport, Extracellular	Transport, extracellular
R_LPIPECOLt_pos	81	1.28723	0.0158966	0.0405158	LPIPECOLt	Transport of L-Pipecolic Acid by Sodium Symport, Extracellular	Transport, extracellular
R_LPIPECOLtx_neg	81	1.28723	0.0158966	0.0405158	LPIPECOLtx	Transport of L-Pipecolic Acid by Sodium Symport, Intracellular	Transport, peroxisomal
R_LPIPECOLtx_pos	74	0.913987	0.0674446	0.109256	LPIPECOLtx	Transport of L-Pipecolic Acid by Sodium Symport, Intracellular	Transport, peroxisomal
R_LPS2_pos	91	1.92112	0.000797809	0.0123231	LPS2	Lipase	Triacylglycerol synthesis
R_LPS2e_pos	93	1.77065	0.000357228	0.0097357	LPS2e	Lipase, extracellular	Fatty acid oxidation
R_LPS3_pos	81	1.48736	0.0158966	0.0405158	LPS3	Lipase	Triacylglycerol synthesis
R_LPS3e_pos	83	1.3048	0.00969278	0.0304849	LPS3e	Lipase, extracellular	Fatty acid oxidation
R_LPS4e_pos	70	0.74127	0.130805	0.189642	LPS4e	Phospholipase	Triacylglycerol synthesis
R_LPS5e_pos	92	1.81601	0.000535842	0.0116505	LPS5e	Lipase, Extracellular, Formation of 1-Palmitoylglycerol	Glycerophospholipid metabolism
R_LPS6e_pos	92	1.81601	0.000535842	0.0116505	LPS6e	Lipase, Extracellular, Formation of 1-Stearoylglycerol	Glycerophospholipid metabolism
R_LPS7e_pos	92	1.81601	0.000535842	0.0116505	LPS7e	Lipase, Extracellular, Formation of 1-Linoleoylglycerol	Glycerophospholipid metabolism
R_LPS_pos	72	1.17599	0.0951774	0.143538	LPS	Lipase	Triacylglycerol synthesis
R_LRAT1_pos	76	1.21838	0.0464515	0.0828554	LRAT1	Lecithin retinol acyltransferase (11-cis)	Vitamin A metabolism
R_LRAT2_pos	76	1.21838	0.0464515	0.0828554	LRAT2	Lecithin retinol acyltransferase (9-cis)	Vitamin A metabolism
R_LRAT_pos	67	0.880565	0.201369	0.273076	LRAT	Lecithin retinol acyltransferase	Vitamin A metabolism
R_LST4EXPTDhc_neg	81	1.12232	0.0158966	0.0405158	LST4EXPTDhc	Uptake of Losartan-E3174 into hepatocytes via diffusion	Drug metabolism
R_LST4EXPTDhc_pos	91	1.32525	0.000797809	0.0123231	LST4EXPTDhc	Uptake of Losartan-E3174 into hepatocytes via diffusion	Drug metabolism
R_LST4EXPhr_pos	78	1.34103	0.0310312	0.0617975	LST4EXPhr	Oxidation of losartan to active metabolite EXP3174 (M6) in hepatocytes	Drug metabolism
R_LST4EXPitr_neg	77	1.30281	0.0381281	0.0718944	LST4EXPitr	LST4EXPitr	Drug metabolism
R_LST4EXPitr_pos	78	1.34103	0.0310312	0.0617975	LST4EXPitr	LST4EXPitr	Drug metabolism
R_LST4EXPthc_neg	91	1.32525	0.000797809	0.0123231	LST4EXPthc	Uptake of Losartan-E3174 into hepatocytes	Drug metabolism
R_LST4EXPthc_pos	81	1.12232	0.0158966	0.0405158	LST4EXPthc	Uptake of Losartan-E3174 into hepatocytes	Drug metabolism
R_LSTN1GLUChr_pos	77	1.30281	0.0381281	0.0718944	LSTN1GLUChr	Formation of losartan-N1-glucuronide in hepatocytes	Drug metabolism
R_LSTN1GLUCitr_neg	77	1.30281	0.0381281	0.0718944	LSTN1GLUCitr	LSTN1GLUCitr	Drug metabolism
R_LSTN1GLUCtev_pos	77	1.30281	0.0381281	0.0718944	LSTN1GLUCtev	Efflux of Losartan-N1-glucuronide into hepatic vein	Drug metabolism
R_LSTNM1hr_pos	79	1.35431	0.0250536	0.0536924	LSTNM1hr	Oxidation of losartan to Losartan-M1 in hepatocytes	Drug metabolism
R_LSTNM1itr_neg	79	1.35431	0.0250536	0.0536924	LSTNM1itr	LSTNM1itr	Drug metabolism
R_LSTNM1tev_pos	79	1.35431	0.0250536	0.0536924	LSTNM1tev	Efflux of Losartan-M1 into hepatic vein	Drug metabolism
R_LSTNM2hr_pos	79	1.35431	0.0250536	0.0536924	LSTNM2hr	Oxidation of losartan to Losartan-M2 in hepatocytes	Drug metabolism
R_LSTNM2itr_neg	79	1.35431	0.0250536	0.0536924	LSTNM2itr	LSTNM2itr	Drug metabolism
R_LSTNM2tev_pos	79	1.35431	0.0250536	0.0536924	LSTNM2tev	Efflux of Losartan-M2 into hepatic vein	Drug metabolism
R_LSTNM4hr_pos	78	1.3323	0.0310312	0.0617975	LSTNM4hr	Glucuronidation of losartan-M6 to losartan-M4 in hepatocytes	Drug metabolism
R_LSTNM4itr_neg	78	1.3323	0.0310312	0.0617975	LSTNM4itr	LSTNM4itr	Drug metabolism
R_LSTNM4tev_pos	78	1.3323	0.0310312	0.0617975	LSTNM4tev	Efflux of Losartan-M4 (glucuronide derivative) into hepatic vein	Drug metabolism
R_LSTNM5hr_pos	79	1.35431	0.0250536	0.0536924	LSTNM5hr	Oxidation of losartan to Losartan-M5 in hepatocytes	Drug metabolism
R_LSTNM5itr_neg	79	1.35431	0.0250536	0.0536924	LSTNM5itr	LSTNM5itr	Drug metabolism
R_LSTNM5tev_pos	79	1.35431	0.0250536	0.0536924	LSTNM5tev	Efflux of Losartan-M5 into hepatic vein	Drug metabolism
R_LSTNM7TDhc_neg	81	1.12232	0.0158966	0.0405158	LSTNM7TDhc	Uptake of Losartan-N2-glucuronide / Losartan-M7 into hepatocytes via diffusion	Drug metabolism
R_LSTNM7TDhc_pos	91	1.32525	0.000797809	0.0123231	LSTNM7TDhc	Uptake of Losartan-N2-glucuronide / Losartan-M7 into hepatocytes via diffusion	Drug metabolism
R_LSTNM7hr_pos	79	1.39333	0.0250536	0.0536924	LSTNM7hr	Glucuronidation of losartan to losartan-M7/Losartan-N2-glucuronide in hepatocytes	Drug metabolism
R_LSTNM7itr_pos	79	1.39333	0.0250536	0.0536924	LSTNM7itr	LSTNM7itr	Drug metabolism
R_LSTNM7thc_neg	91	1.32525	0.000797809	0.0123231	LSTNM7thc	Uptake of Losartan-N2-glucuronide / Losartan-M7 into hepatocytes	Drug metabolism
R_LSTNM7thc_pos	81	1.12232	0.0158966	0.0405158	LSTNM7thc	Uptake of Losartan-N2-glucuronide / Losartan-M7 into hepatocytes	Drug metabolism
R_LSTNRATt_neg	91	1.32525	0.000797809	0.0123231	LSTNRATt	Uptake of losartan via antiport into enterocytes	Drug metabolism
R_LSTNRATt_pos	81	1.12232	0.0158966	0.0405158	LSTNRATt	Uptake of losartan via antiport into enterocytes	Drug metabolism
R_LSTNitr_pos	82	1.44794	0.0124673	0.0352696	LSTNitr	LSTNitr	Drug metabolism
R_LSTNtd_neg	81	1.12232	0.0158966	0.0405158	LSTNtd	Uptake of losartan via diffusion into enterocytes	Drug metabolism
R_LSTNtd_pos	91	1.32525	0.000797809	0.0123231	LSTNtd	Uptake of losartan via diffusion into enterocytes	Drug metabolism
R_LSTNtu_pos	90	1.69715	0.00115504	0.0123231	LSTNtu	Efflux of losartan by P-gp from the enterocytes into lumen	Drug metabolism
R_LSTO1r_pos	78	1.03831	0.0310312	0.0617975	LSTO1r	Lathosterol oxidase	Cholesterol metabolism
R_LSTO2r_pos	78	1.04405	0.0310312	0.0617975	LSTO2r	Lathosterol oxidase	Cholesterol metabolism
R_LTA4H_pos	64	0.568854	0.294725	0.375028	LTA4H	Leukotriene A-4 hydrolase	Eicosanoid metabolism
R_LTC4CP_neg	29	-0.733102	0.130805	0.189642	LTC4CP	Leukotriene C4 carboxypeptidase	Eicosanoid metabolism
R_LTC4CP_pos	29	-0.733102	0.130805	0.189642	LTC4CP	Leukotriene C4 carboxypeptidase	Eicosanoid metabolism
R_LTC4Sr_pos	72	0.894425	0.0951774	0.143538	LTC4Sr	Leukotriene C4 synthase	Eicosanoid metabolism
R_LTD4DP_neg	45	-0.0524217	0.766432	0.801003	LTD4DP	Leukotriene D4 dipeptidase	Eicosanoid metabolism
R_LTD4DP_pos	29	-0.733102	0.130805	0.189642	LTD4DP	Leukotriene D4 dipeptidase	Eicosanoid metabolism
R_LTDCL_pos	67	0.625893	0.201369	0.273076	LTDCL	L-Tryptophan decarboxy-lyase	Tryptophan metabolism
R_LTHSTRLABCt_pos	90	1.69497	0.00115504	0.0123231	LTHSTRLABCt	Transport of Lathosterol, Energy Dependant	Transport, extracellular
R_LTHSTRLOR_pos	75	0.814765	0.056192	0.0958446	LTHSTRLOR	Lathosterol, NADPH:oxygen 5-oxidoreductase	Cholesterol metabolism
R_LTHSTRLt_neg	90	1.69497	0.00115504	0.0123231	LTHSTRLt	Transport of Lathosterol, Diffusion	Transport, extracellular
R_LTHSTRLt_pos	70	0.533196	0.130805	0.189642	LTHSTRLt	Transport of Lathosterol, Diffusion	Transport, extracellular
R_LTHSTRLtr_neg	70	0.533196	0.130805	0.189642	LTHSTRLtr	Transport of 5Alpha-Cholest-7-En-3Beta-Ol, Endoplasmatic Reticulum	Transport, endoplasmic reticular
R_LTHSTRLtr_pos	76	1.08315	0.0464515	0.0828554	LTHSTRLtr	Transport of 5Alpha-Cholest-7-En-3Beta-Ol, Endoplasmatic Reticulum	Transport, endoplasmic reticular
R_LVACLAChep_pos	75	1.23715	0.056192	0.0958446	LVACLAChep	Reconversion of open acid form to lactone form of lovastatin	Drug metabolism
R_LVSTACIDhep_pos	75	1.23808	0.056192	0.0958446	LVSTACIDhep	Conversion of pro-durg lovastatin to active hydroxyacid form in hepatocytes	Drug metabolism
R_LVSTACIDitr_pos	82	1.41872	0.0124673	0.0352696	LVSTACIDitr	LVSTACIDitr	Drug metabolism
R_LVSTACIDtu_pos	81	1.33463	0.0158966	0.0405158	LVSTACIDtu	Efflux of lovastatin acid by P-gp from the enterocytes into lumen	Drug metabolism
R_LVSTACOXD6Hhep_pos	82	1.40933	0.0124673	0.0352696	LVSTACOXD6Hhep	Hydroxylation of lovastatin-hydroxyacid form to 6-beta-hydroxy-lovastatin-acid form	Drug metabolism
R_LVSTACOXD6MEhep_pos	83	1.45227	0.00969278	0.0304849	LVSTACOXD6MEhep	Hydroxylation of lovastatin-hydroxyacid form to 6-beta-hydroxy-lovastatin-acid form	Drug metabolism
R_LVSTOXD3Hhep_pos	82	1.42012	0.0124673	0.0352696	LVSTOXD3Hhep	Oxidation of lovastatin to 3-hydroxy-lovastatin in hepatocytes	Drug metabolism
R_LVSTOXD6Hhep_pos	82	1.38078	0.0124673	0.0352696	LVSTOXD6Hhep	Oxidation of lovastatin to 6-beta-hydroxy-lovastatin in hepatocytes	Drug metabolism
R_LVSTOXD6METhep_pos	80	1.38731	0.0200405	0.0465357	LVSTOXD6METhep	Oxidation of lovastatin to 6-exomethylene-lovastatin in hepatocytes	Drug metabolism
R_LVSTPGPtu_pos	90	1.69497	0.00115504	0.0123231	LVSTPGPtu	Efflux of lovastatin lactone by P-gp from the enterocytes into lumen	Drug metabolism
R_LVSTitr_pos	82	1.38078	0.0124673	0.0352696	LVSTitr	LVSTitr	Drug metabolism
R_LVSTtu_pos	90	1.69497	0.00115504	0.0123231	LVSTtu	Uptake of lovastatin by enterocytes	Drug metabolism
R_LYSACm_pos	91	1.87024	0.000797809	0.0123231	LYSACm	Acetylation of Lysine	Lysine metabolism
R_LYSARGLEUr_neg	56	0.20172	0.655632	0.702434	LYSARGLEUr	Metabolism (Formation/Degradation) of LysArgLeu	Peptide metabolism
R_LYSARGLEUr_pos	68	0.596903	0.175411	0.24229	LYSARGLEUr	Metabolism (Formation/Degradation) of LysArgLeu	Peptide metabolism
R_LYSARGLEUt_neg	56	0.20172	0.655632	0.702434	LYSARGLEUt	Transport of LysArgLeu, Extracellular	Transport, extracellular
R_LYSARGLEUt_pos	68	0.596903	0.175411	0.24229	LYSARGLEUt	Transport of LysArgLeu, Extracellular	Transport, extracellular
R_LYSATB0tc_pos	30	-1.09854	0.151941	0.214831	LYSATB0tc	Transport of L-Lysine into the intestinal cells by ATB0 transporter	Transport, extracellular
R_LYSCYSHISr_neg	56	0.21249	0.655632	0.702434	LYSCYSHISr	Metabolism (Formation/Degradation) of LysCysHis	Peptide metabolism
R_LYSCYSHISr_pos	52	0.101516	0.881984	0.896311	LYSCYSHISr	Metabolism (Formation/Degradation) of LysCysHis	Peptide metabolism
R_LYSCYSHISt_neg	56	0.21249	0.655632	0.702434	LYSCYSHISt	Transport of LysCysHis, Extracellular	Transport, extracellular
R_LYSCYSHISt_pos	52	0.101516	0.881984	0.896311	LYSCYSHISt	Transport of LysCysHis, Extracellular	Transport, extracellular
R_LYSGLNPHEr_neg	56	0.109337	0.655632	0.702434	LYSGLNPHEr	Metabolism (Formation/Degradation) of LysGlnPhe	Peptide metabolism
R_LYSGLNPHEr_pos	52	0.101516	0.881984	0.896311	LYSGLNPHEr	Metabolism (Formation/Degradation) of LysGlnPhe	Peptide metabolism
R_LYSGLNPHEt_neg	56	0.109337	0.655632	0.702434	LYSGLNPHEt	Transport of LysGlnPhe, Extracellular	Transport, extracellular
R_LYSGLNPHEt_pos	52	0.101516	0.881984	0.896311	LYSGLNPHEt	Transport of LysGlnPhe, Extracellular	Transport, extracellular
R_LYSGLUGLUr_neg	58	0.252482	0.551631	0.629058	LYSGLUGLUr	Metabolism (Formation/Degradation) of LysGluGlu	Peptide metabolism
R_LYSGLUGLUr_pos	56	0.259412	0.655632	0.702434	LYSGLUGLUr	Metabolism (Formation/Degradation) of LysGluGlu	Peptide metabolism
R_LYSGLUGLUt_neg	58	0.252482	0.551631	0.629058	LYSGLUGLUt	Transport of LysGluGlu, Extracellular	Transport, extracellular
R_LYSGLUGLUt_pos	56	0.259412	0.655632	0.702434	LYSGLUGLUt	Transport of LysGluGlu, Extracellular	Transport, extracellular
R_LYSLYSLYSr_neg	56	0.152011	0.655632	0.702434	LYSLYSLYSr	Metabolism (Formation/Degradation) of LysLysLys	Peptide metabolism
R_LYSLYSLYSr_pos	65	0.489605	0.260979	0.340299	LYSLYSLYSr	Metabolism (Formation/Degradation) of LysLysLys	Peptide metabolism
R_LYSLYSLYSt_neg	56	0.152011	0.655632	0.702434	LYSLYSLYSt	Transport of LysLysLys, Extracellular	Transport, extracellular
R_LYSLYSLYSt_pos	65	0.489605	0.260979	0.340299	LYSLYSLYSt	Transport of LysLysLys, Extracellular	Transport, extracellular
R_LYSOXp_pos	81	1.28723	0.0158966	0.0405158	LYSOXp	L-lysine oxidase, peroxisomal	Lysine metabolism
R_LYSPHEILEr_neg	61	0.351828	0.411896	0.496012	LYSPHEILEr	Metabolism (Formation/Degradation) of LysPheIle	Peptide metabolism
R_LYSPHEILEr_pos	56	0.289756	0.655632	0.702434	LYSPHEILEr	Metabolism (Formation/Degradation) of LysPheIle	Peptide metabolism
R_LYSPHEILEt_neg	61	0.351828	0.411896	0.496012	LYSPHEILEt	Transport of LysPheIle, Extracellular	Transport, extracellular
R_LYSPHEILEt_pos	56	0.289756	0.655632	0.702434	LYSPHEILEt	Transport of LysPheIle, Extracellular	Transport, extracellular
R_LYSTRPARGr_neg	56	0.143125	0.655632	0.702434	LYSTRPARGr	Metabolism (Formation/Degradation) of LysTrpArg	Peptide metabolism
R_LYSTRPARGr_pos	56	0.242081	0.655632	0.702434	LYSTRPARGr	Metabolism (Formation/Degradation) of LysTrpArg	Peptide metabolism
R_LYSTRPARGt_neg	56	0.143125	0.655632	0.702434	LYSTRPARGt	Transport of LysTrpArg, Extracellular	Transport, extracellular
R_LYSTRPARGt_pos	56	0.242081	0.655632	0.702434	LYSTRPARGt	Transport of LysTrpArg, Extracellular	Transport, extracellular
R_LYSTYRILEr_neg	63	0.430872	0.331162	0.414457	LYSTYRILEr	Metabolism (Formation/Degradation) of LystyrIle	Peptide metabolism
R_LYSTYRILEr_pos	56	0.289756	0.655632	0.702434	LYSTYRILEr	Metabolism (Formation/Degradation) of LystyrIle	Peptide metabolism
R_LYSTYRILEt_neg	63	0.430872	0.331162	0.414457	LYSTYRILEt	Transport of LystyrIle, Extracellular	Transport, extracellular
R_LYSTYRILEt_pos	56	0.289756	0.655632	0.702434	LYSTYRILEt	Transport of LystyrIle, Extracellular	Transport, extracellular
R_LYSVALPHEr_neg	58	0.260818	0.551631	0.629058	LYSVALPHEr	Metabolism (Formation/Degradation) of LysValPhe	Peptide metabolism
R_LYSVALPHEr_pos	56	0.253864	0.655632	0.702434	LYSVALPHEr	Metabolism (Formation/Degradation) of LysValPhe	Peptide metabolism
R_LYSVALPHEt_neg	58	0.260818	0.551631	0.629058	LYSVALPHEt	Transport of LysValPhe, Extracellular	Transport, extracellular
R_LYSVALPHEt_pos	56	0.253864	0.655632	0.702434	LYSVALPHEt	Transport of LysValPhe, Extracellular	Transport, extracellular
R_LYSVALTRPr_neg	56	0.184866	0.655632	0.702434	LYSVALTRPr	Metabolism (Formation/Degradation) of LysValTrp	Peptide metabolism
R_LYSVALTRPr_pos	56	0.172838	0.655632	0.702434	LYSVALTRPr	Metabolism (Formation/Degradation) of LysValTrp	Peptide metabolism
R_LYSVALTRPt_neg	56	0.184866	0.655632	0.702434	LYSVALTRPt	Transport of LysValTrp, Extracellular	Transport, extracellular
R_LYSVALTRPt_pos	56	0.172838	0.655632	0.702434	LYSVALTRPt	Transport of LysValTrp, Extracellular	Transport, extracellular
R_LYSt4_pos	35	-0.732829	0.294725	0.375028	LYSt4	L-lysine transport in via sodium symport	Transport, extracellular
R_LYSt5r_pos	4	-1.69709	0.000142891	0.00812649	LYSt5r	LYStiDF	Transport, extracellular
R_LYStip_pos	81	1.28723	0.0158966	0.0405158	LYStip	L-lysine transport, peroxisomal (irreversible)	Transport, peroxisomal
R_LYStm_neg	64	0.748324	0.294725	0.375028	LYStm	Lysine mitochondrial transport via ornithine carrier	Transport, mitochondrial
R_LYStm_pos	77	0.737803	0.0381281	0.0718944	LYStm	Lysine mitochondrial transport via ornithine carrier	Transport, mitochondrial
R_LYStn_neg	81	1.3623	0.0158966	0.0405158	LYStn	L-lysine transport, nuclear	Transport, nuclear
R_L_LACDcm_pos	68	0.652647	0.175411	0.24229	L_LACDcm	L-Lactate dehydrogenase, cytosolic/mitochondrial	Pyruvate metabolism
R_L_LACt2r_neg	74	1.06356	0.0674446	0.109256	L_LACt2r	L lactate reversible transport via proton symport	Transport, extracellular
R_L_LACt2r_pos	74	1.06356	0.0674446	0.109256	L_LACt2r	L lactate reversible transport via proton symport	Transport, extracellular
R_L_LACt4r_neg	83	1.39033	0.00969278	0.0304849	L_LACt4r	L-lactate reversible transport via sodium symport	Transport, extracellular
R_L_LACt4r_pos	75	1.03441	0.056192	0.0958446	L_LACt4r	L-lactate reversible transport via sodium symport	Transport, extracellular
R_L_LACtcm_pos	62	0.396249	0.370219	0.45494	L_LACtcm	L-lactate transport via diffusion (cytosol to mitochondria)	Transport, mitochondrial
R_L_LACtm_pos	52	0.165395	0.881984	0.896311	L_LACtm	L lactate transport mitochondrial	Transport, mitochondrial
R_M02155tr_pos	78	1.3541	0.0310312	0.0617975	M02155tr	Bile salt transport (hyodeoxycholic acid)	Transport, extracellular
R_M4BTAer_pos	86	1.26693	0.0042391	0.0222853	M4BTAer	M4B transamidase, endoplasmic reticulum	Phosphatidylinositol phosphate metabolism
R_M4CET3er_pos	86	1.26693	0.0042391	0.0222853	M4CET3er	M4C phosphoethanolaminyl transferase, endoplasmic reticulum	Phosphatidylinositol phosphate metabolism
R_MACACI_pos	81	1.31979	0.0158966	0.0405158	MACACI	Maleylacetoacetate isomerase	Tyrosine metabolism
R_MACOXO_pos	72	0.973385	0.0951774	0.143538	MACOXO	3-Methylimidazole acetaldehyde:NAD+ oxidoreductase	Histidine metabolism
R_MAGLINL_HSe_pos	92	1.81601	0.000535842	0.0116505	MAGLINL_HSe	Lipase, Extracellular, Formation of 1-Linoleoylglycerol	Glycerophospholipid metabolism
R_MAGOLE_HSe_pos	92	1.81601	0.000535842	0.0116505	MAGOLE_HSe	Lipase, Extracellular, Formation of 1-Oleoylglycerol	Glycerophospholipid metabolism
R_MAGt_neg	87	1.60557	0.00314361	0.0195418	MAGt	Monoacylglycerol 2 Transport	Transport, extracellular
R_MAGt_pos	93	1.77421	0.000357228	0.0097357	MAGt	Monoacylglycerol 2 Transport	Transport, extracellular
R_MALICITtm_neg	35	-1.15014	0.294725	0.375028	MALICITtm	Dicarboxylate/tricarboxylate carrier (mal:icit), mitochondrial	Transport, mitochondrial
R_MALICITtm_pos	35	-1.15014	0.294725	0.375028	MALICITtm	Dicarboxylate/tricarboxylate carrier (mal:icit), mitochondrial	Transport, mitochondrial
R_MALOAAtm_neg	81	1.41486	0.0158966	0.0405158	MALOAAtm	Dicarboxylate/tricarboxylate carrier (mal:oaa), mitochondrial	Transport, mitochondrial
R_MALOAAtm_pos	61	0.34371	0.411896	0.496012	MALOAAtm	Dicarboxylate/tricarboxylate carrier (mal:oaa), mitochondrial	Transport, mitochondrial
R_MALSO3tm_neg	25	-1.23931	0.0674446	0.109256	MALSO3tm	Malate:sulfite antiport, mitochondrial	Transport, mitochondrial
R_MALSO3tm_pos	25	-1.23931	0.0674446	0.109256	MALSO3tm	Malate:sulfite antiport, mitochondrial	Transport, mitochondrial
R_MALSO4tm_neg	25	-1.23931	0.0674446	0.109256	MALSO4tm	Malate:sulfate antiport, mitochondrial	Transport, mitochondrial
R_MALSO4tm_pos	25	-1.23931	0.0674446	0.109256	MALSO4tm	Malate:sulfate antiport, mitochondrial	Transport, mitochondrial
R_MALTSULtm_neg	25	-1.23931	0.0674446	0.109256	MALTSULtm	Malate:thiosulfate antiport, mitochondrial	Transport, mitochondrial
R_MALTSULtm_pos	25	-1.23931	0.0674446	0.109256	MALTSULtm	Malate:thiosulfate antiport, mitochondrial	Transport, mitochondrial
R_MALTTTRt_neg	86	1.53464	0.0042391	0.0222853	MALTTTRt	Transport of Maltotetraose, Reversible	Transport, extracellular
R_MALTTTRt_pos	56	0.187372	0.655632	0.702434	MALTTTRt	Transport of Maltotetraose, Reversible	Transport, extracellular
R_MALT_pos	53	0.2007	0.823756	0.850386	MALT	Alpha glucosidase	Starch and sucrose metabolism
R_MALTe_pos	75	1.25423	0.056192	0.0958446	MALTe	Alpha-glucosidase, extracellular	Starch and sucrose metabolism
R_MALTly_pos	60	0.607614	0.456097	0.540863	MALTly	Alpha-glucosidase, lysosomal	Starch and sucrose metabolism
R_MALTt1r_neg	56	0.187372	0.655632	0.702434	MALTt1r	Maltose transport (uniport)	Transport, extracellular
R_MALTt1r_pos	52	0.177788	0.881984	0.896311	MALTt1r	Maltose transport (uniport)	Transport, extracellular
R_MAL_Ltx_neg	87	1.65807	0.00314361	0.0195418	MAL_Ltx	Transport reaction for malate	Transport, peroxisomal
R_MAL_Ltx_pos	87	1.65807	0.00314361	0.0195418	MAL_Ltx	Transport reaction for malate	Transport, peroxisomal
R_MALt_neg	54	0.130106	0.766432	0.801003	MALt	Malate exchange, diffusion	Transport, extracellular
R_MALt_pos	83	1.28692	0.00969278	0.0304849	MALt	Malate exchange, diffusion	Transport, extracellular
R_MALtm_neg	25	-1.23942	0.0674446	0.109256	MALtm	Malate transport mitochondrial	Transport, mitochondrial
R_MALtm_pos	25	-1.23931	0.0674446	0.109256	MALtm	Malate transport mitochondrial	Transport, mitochondrial
R_MAN1PT2_pos	75	1.0371	0.056192	0.0958446	MAN1PT2	Mannose-1-phosphate guanylyltransferase (GDP)	Fructose and mannose metabolism
R_MAN1PT_pos	74	1.03921	0.0674446	0.109256	MAN1PT	Mannose 1 phosphate guanylyltransferase	Fructose and mannose metabolism
R_MAN6PI_neg	75	1.26399	0.056192	0.0958446	MAN6PI	Mannose-6-phosphate isomerase	Fructose and mannose metabolism
R_MAN6PI_pos	80	1.38074	0.0200405	0.0465357	MAN6PI	Mannose-6-phosphate isomerase	Fructose and mannose metabolism
R_MANt1r_neg	76	1.13212	0.0464515	0.0828554	MANt1r	Mannose transport (uniport)	Transport, extracellular
R_MANt1r_pos	77	1.18028	0.0381281	0.0718944	MANt1r	Mannose transport (uniport)	Transport, extracellular
R_MANt4_neg	77	1.18028	0.0381281	0.0718944	MANt4	D-mannose transport via sodium cotransport	Transport, extracellular
R_MANt4_pos	76	1.13212	0.0464515	0.0828554	MANt4	D-mannose transport via sodium cotransport	Transport, extracellular
R_MANtly_pos	77	1.1545	0.0381281	0.0718944	MANtly	Mannose efflux from lysosome	Transport, lysosomal
R_MAOLNOR_pos	69	1.15844	0.151941	0.214831	MAOLNOR	Monoamine oxidase (L-Normetanephrine)	Tyrosine metabolism
R_MAOX_pos	71	1.03697	0.111943	0.166021	MAOX	Methylamine:oxygen oxidoreductase (deaminating) (copper-containing)	Tyrosine metabolism
R_MCCCrm_pos	44	-0.139357	0.7103	0.749568	MCCCrm	Methylcrotonoyl-CoA carboxylase, mitochondrial	Valine, leucine, and isoleucine metabolism
R_MCD_pos	42	-0.194696	0.602679	0.673269	MCD	Malonyl-CoA Decarboxylase cytoplasmic	Fatty acid oxidation
R_MCDm_pos	23	-0.872427	0.0464515	0.0828554	MCDm	Malonyl-CoA Decarboxylase, mitochondrial	Fatty acid oxidation
R_MCDp_pos	75	0.934555	0.056192	0.0958446	MCDp	Malonyl-CoA Decarboxylase peroxisomal	Fatty acid oxidation
R_MCITS_pos	53	0.0911564	0.823756	0.850386	MCITS	2-methylcitrate synthase	Propanoate metabolism
R_MCLACCYSR_pos	73	0.881418	0.0804001	0.124359	MCLACCYSR	3-mercaptolactate:cysteine reductase	Methionine and cysteine metabolism
R_MCLORi_pos	73	0.881418	0.0804001	0.124359	MCLORi	3-Mercaptolactate:NAD+ oxidoreductase irreversible	Methionine and cysteine metabolism
R_MCPST_pos	77	1.13872	0.0381281	0.0718944	MCPST	3-mercaptopyruvate sulfurtransferase	Methionine and cysteine metabolism
R_MDH_neg	81	1.41669	0.0158966	0.0405158	MDH	Malate dehydrogenase	Citric acid cycle
R_MDH_pos	91	1.86593	0.000797809	0.0123231	MDH	Malate dehydrogenase	Citric acid cycle
R_MDHm_neg	50	-0.11055	1	1	MDHm	Malate dehydrogenase mitochondrial	Citric acid cycle
R_MDHm_pos	81	1.38616	0.0158966	0.0405158	MDHm	Malate dehydrogenase mitochondrial	Citric acid cycle
R_MDHp_neg	87	1.65807	0.00314361	0.0195418	MDHp	Malate dehydrogenase peroxisomal	Citric acid cycle
R_MDHp_pos	87	1.65807	0.00314361	0.0195418	MDHp	Malate dehydrogenase peroxisomal	Citric acid cycle
R_MDRPD_pos	86	1.38938	0.0042391	0.0222853	MDRPD	5-Methylthio-5-deoxy-D-ribulose 1-phosphate dehydratase	Arginine and proline metabolism
R_MDZGLChr_pos	77	1.30281	0.0381281	0.0718944	MDZGLChr	MDZGLChr	Drug metabolism
R_MDZGLCitr_pos	77	1.30281	0.0381281	0.0718944	MDZGLCitr	MDZGLCitr	Drug metabolism
R_MDZGLCtev_pos	77	1.30281	0.0381281	0.0718944	MDZGLCtev	Efflux of midazolam-glucuronide into hepatic vein	Drug metabolism
R_MDZitr_pos	79	1.35818	0.0250536	0.0536924	MDZitr	MDZitr	Drug metabolism
R_MDZtd_pos	90	1.69497	0.00115504	0.0123231	MDZtd	Uptake of midazolam by enterocytes	Drug metabolism
R_MDZtu_pos	90	1.69497	0.00115504	0.0123231	MDZtu	Efflux of midazolam by P-gp from the enterocytes into lumen	Drug metabolism
R_ME1m_pos	34	-0.57506	0.260979	0.340299	ME1m	Malic enzyme NAD mitochondrial	Pyruvate metabolism
R_ME2_pos	56	0.268462	0.655632	0.702434	ME2	Malic enzyme (NADP)	Pyruvate metabolism
R_ME2m_pos	37	-0.336863	0.370219	0.45494	ME2m	Malic enzyme NADP mitochondrial	Pyruvate metabolism
R_MECOALm_pos	33	-0.822651	0.229864	0.307805	MECOALm	Mesaconate--CoA ligase (ADP-forming), mitochondrial	C5-branched dibasic acid metabolism
R_MECOAS1m_neg	33	-0.822651	0.229864	0.307805	MECOAS1m	Mesaconate--CoA ligase (GDP-forming)	C5-branched dibasic acid metabolism
R_MELATN23DOX_pos	82	1.28147	0.0124673	0.0352696	MELATN23DOX	Melatonin:oxygen 2,3-dioxygenase (indole-decyclizing)	Tryptophan metabolism
R_MELATNOX_pos	84	1.5668	0.00744225	0.0264329	MELATNOX	Melatonin:NADP oxidoreductase	Tryptophan metabolism
R_MELATNte_pos	81	1.29545	0.0158966	0.0405158	MELATNte	Melatonin Diffusion, Cytosol	Transport, extracellular
R_MEOHt2_neg	42	-0.0783722	0.602679	0.673269	MEOHt2	Methanol diffusion	Transport, extracellular
R_MEOHt2_pos	84	1.45791	0.00744225	0.0264329	MEOHt2	Methanol diffusion	Transport, extracellular
R_MEOHtly_pos	72	1.08744	0.0951774	0.143538	MEOHtly	Methanol transporter, lysosome	Transport, lysosomal
R_MEPIVESSte_cho_pos	90	1.69497	0.00115504	0.0123231	MEPIVESSte_cho	Metanephrine secretion via secretory vesicle (ATP driven)	Transport, extracellular
R_MEPIt_neg	81	1.32065	0.0158966	0.0405158	MEPIt	Transport of Metanephrine	Transport, extracellular
R_MEPIt_pos	90	1.69497	0.00115504	0.0123231	MEPIt	Transport of Metanephrine	Transport, extracellular
R_MERACMPtep_pos	12	-1.58876	0.00314361	0.0195418	MERACMPtep	Efflux of acetaminophen-mercapturate-conjugate from enterocytes into portal blood	Drug metabolism
R_MERACMPthc_pos	12	-1.5866	0.00314361	0.0195418	MERACMPthc	Uptake of acetaminophen-mercapturate-conjugate by the hepatocytes	Drug metabolism
R_MERCPLACCYSt_pos	73	0.881418	0.0804001	0.124359	MERCPLACCYSt	3-mercaptolactate-cysteine disulfide transport, extracellular	Transport, extracellular
R_MESCOALm_pos	81	1.45005	0.0158966	0.0405158	MESCOALm	Mesaconyl-CoA pyruvate-lyase	C5-branched dibasic acid metabolism
R_METARGLEUr_neg	57	0.182283	0.602679	0.673269	METARGLEUr	Metabolism (Formation/Degradation) of MetArgLeu	Peptide metabolism
R_METARGLEUr_pos	61	0.411338	0.411896	0.496012	METARGLEUr	Metabolism (Formation/Degradation) of MetArgLeu	Peptide metabolism
R_METARGLEUt_neg	57	0.182283	0.602679	0.673269	METARGLEUt	Transport of MetArgLeu, Extracellular	Transport, extracellular
R_METARGLEUt_pos	61	0.411338	0.411896	0.496012	METARGLEUt	Transport of MetArgLeu, Extracellular	Transport, extracellular
R_METASNTYRr_neg	52	0.0345973	0.881984	0.896311	METASNTYRr	Metabolism (Formation/Degradation) of MetAsntyr	Peptide metabolism
R_METASNTYRr_pos	62	0.393968	0.370219	0.45494	METASNTYRr	Metabolism (Formation/Degradation) of MetAsntyr	Peptide metabolism
R_METASNTYRt_neg	52	0.0345973	0.881984	0.896311	METASNTYRt	Transport of MetAsntyr, Extracellular	Transport, extracellular
R_METASNTYRt_pos	62	0.393968	0.370219	0.45494	METASNTYRt	Transport of MetAsntyr, Extracellular	Transport, extracellular
R_METATB0tc_pos	26	-1.19149	0.0804001	0.124359	METATB0tc	Transport of L-Methionine into the intestinal cells by ATB0 transporter	Transport, extracellular
R_METAT_pos	67	0.963146	0.201369	0.273076	METAT	Methionine adenosyltransferase	Methionine and cysteine metabolism
R_METB0AT3tc_pos	29	-0.964031	0.130805	0.189642	METB0AT3tc	Methionine Transport by B0At3	Transport, extracellular
R_METDECARc_pos	71	0.868961	0.111943	0.166021	METDECARc	Methionine Decarboxylase	Methionine and cysteine metabolism
R_METGLNTYRr_neg	59	0.213902	0.502727	0.581969	METGLNTYRr	Metabolism (Formation/Degradation) of MetGlntyr	Peptide metabolism
R_METGLNTYRr_pos	62	0.400399	0.370219	0.45494	METGLNTYRr	Metabolism (Formation/Degradation) of MetGlntyr	Peptide metabolism
R_METGLNTYRt_neg	59	0.213902	0.502727	0.581969	METGLNTYRt	Transport of MetGlntyr, Extracellular	Transport, extracellular
R_METGLNTYRt_pos	62	0.400399	0.370219	0.45494	METGLNTYRt	Transport of MetGlntyr, Extracellular	Transport, extracellular
R_METGLYARGr_neg	59	0.301058	0.502727	0.581969	METGLYARGr	Metabolism (Formation/Degradation) of MetGlyArg	Peptide metabolism
R_METGLYARGr_pos	57	0.16208	0.602679	0.673269	METGLYARGr	Metabolism (Formation/Degradation) of MetGlyArg	Peptide metabolism
R_METGLYARGt_neg	59	0.301058	0.502727	0.581969	METGLYARGt	Transport of MetGlyArg, Extracellular	Transport, extracellular
R_METGLYARGt_pos	57	0.16208	0.602679	0.673269	METGLYARGt	Transport of MetGlyArg, Extracellular	Transport, extracellular
R_METHISLYSr_neg	57	0.208657	0.602679	0.673269	METHISLYSr	Metabolism (Formation/Degradation) of MetHisLys	Peptide metabolism
R_METHISLYSr_pos	56	0.242081	0.655632	0.702434	METHISLYSr	Metabolism (Formation/Degradation) of MetHisLys	Peptide metabolism
R_METHISLYSt_neg	57	0.208657	0.602679	0.673269	METHISLYSt	Transport of MetHisLys, Extracellular	Transport, extracellular
R_METHISLYSt_pos	56	0.242081	0.655632	0.702434	METHISLYSt	Transport of MetHisLys, Extracellular	Transport, extracellular
R_METHSUCCOAc_pos	74	0.920349	0.0674446	0.109256	METHSUCCOAc	Formation of Methyl-Succinyl Coa	Fatty acid oxidation
R_METHSUCC_pos	74	0.920349	0.0674446	0.109256	METHSUCC	Formation of Methyl-Succinate	Fatty acid oxidation
R_METHSUCCte_pos	74	0.920349	0.0674446	0.109256	METHSUCCte	Transport of Methyl-Succinate	Transport, extracellular
R_METLEUex_pos	20	-1.29258	0.0250536	0.0536924	METLEUex	Methionine/Leucine exchange (Met in)	Transport, extracellular
R_METMETILEr_neg	58	0.236279	0.551631	0.629058	METMETILEr	Metabolism (Formation/Degradation) of MetMetIle	Peptide metabolism
R_METMETILEr_pos	72	0.950842	0.0951774	0.143538	METMETILEr	Metabolism (Formation/Degradation) of MetMetIle	Peptide metabolism
R_METMETILEt_neg	58	0.236279	0.551631	0.629058	METMETILEt	Transport of MetMetIle, Extracellular	Transport, extracellular
R_METMETILEt_pos	72	0.950842	0.0951774	0.143538	METMETILEt	Transport of MetMetIle, Extracellular	Transport, extracellular
R_METOX_pos	81	1.51885	0.0158966	0.0405158	METOX	L-Methionine oxidase	Methionine and cysteine metabolism
R_METPHEARGr_neg	57	0.232462	0.602679	0.673269	METPHEARGr	Metabolism (Formation/Degradation) of MetPheArg	Peptide metabolism
R_METPHEARGr_pos	56	0.227072	0.655632	0.702434	METPHEARGr	Metabolism (Formation/Degradation) of MetPheArg	Peptide metabolism
R_METPHEARGt_neg	57	0.232462	0.602679	0.673269	METPHEARGt	Transport of MetPheArg, Extracellular	Transport, extracellular
R_METPHEARGt_pos	56	0.227072	0.655632	0.702434	METPHEARGt	Transport of MetPheArg, Extracellular	Transport, extracellular
R_METS_pos	61	0.800258	0.411896	0.496012	METS	Methionine synthase	Methionine and cysteine metabolism
R_METTRANSc_pos	71	0.868961	0.111943	0.166021	METTRANSc	Methionine Transaminase	Methionine and cysteine metabolism
R_METTRPPHEr_neg	57	0.197664	0.602679	0.673269	METTRPPHEr	Metabolism (Formation/Degradation) of MetTrpPhe	Peptide metabolism
R_METTRPPHEr_pos	61	0.328347	0.411896	0.496012	METTRPPHEr	Metabolism (Formation/Degradation) of MetTrpPhe	Peptide metabolism
R_METTRPPHEt_neg	57	0.197664	0.602679	0.673269	METTRPPHEt	Transport of MetTrpPhe, Extracellular	Transport, extracellular
R_METTRPPHEt_pos	61	0.328347	0.411896	0.496012	METTRPPHEt	Transport of MetTrpPhe, Extracellular	Transport, extracellular
R_METt4_pos	29	-0.853119	0.130805	0.189642	METt4	L-methionine transport in via sodium symport	Transport, extracellular
R_METtec_neg	29	-0.853119	0.130805	0.189642	METtec	L-methionine transport via diffusion (extracellular to cytosol)	Transport, extracellular
R_METtec_pos	20	-1.38729	0.0250536	0.0536924	METtec	L-methionine transport via diffusion (extracellular to cytosol)	Transport, extracellular
R_METtm_pos	86	1.48419	0.0042391	0.0222853	METtm	Methionine transport, mitochondria	Transport, mitochondrial
R_METyLATthc_pos	26	-1.03069	0.0804001	0.124359	METyLATthc	Transport of Methionine by y+LAT1 or y+LAT2 with co-transporter of h in small intestine and kidney	Transport, extracellular
R_MEVK1_pos	53	0.023015	0.823756	0.850386	MEVK1	Mevalonate kinase atp	Squalene and cholesterol synthesis
R_MEVK1x_pos	78	1.20855	0.0310312	0.0617975	MEVK1x	Mevalonate kinase (atp)	Cholesterol metabolism
R_MEV_Rt_neg	73	1.21347	0.0804001	0.124359	MEV_Rt	Transport of (R)-Mevalonate	Transport, extracellular
R_MEV_Rt_pos	61	0.190909	0.411896	0.496012	MEV_Rt	Transport of (R)-Mevalonate	Transport, extracellular
R_MGACONm_pos	81	1.45005	0.0158966	0.0405158	MGACONm	Methylglutaconase, mitochondrial	C5-branched dibasic acid metabolism
R_MGCHrm_neg	86	1.43008	0.0042391	0.0222853	MGCHrm	Methylglutaconyl-coa hydratase	Valine, leucine, and isoleucine metabolism
R_MGCHrm_pos	44	-0.139357	0.7103	0.749568	MGCHrm	Methylglutaconyl-coa hydratase	Valine, leucine, and isoleucine metabolism
R_MGSA2_pos	73	1.01385	0.0804001	0.124359	MGSA2	Methyglyoxylate synthase 2 (from g3p)	Pyruvate metabolism
R_MGSA_pos	72	1.00017	0.0951774	0.143538	MGSA	Methylglyoxal synthase	Pyruvate metabolism
R_MHGLZABCt_pos	90	1.69497	0.00115504	0.0123231	MHGLZABCt	Excretion of Methyl-hydroxy-gliclazide into bile	Drug metabolism
R_MHGLZhr_pos	79	1.36651	0.0250536	0.0536924	MHGLZhr	Oxidation of gliclazide to methyl-hydroxy-gliclazide in hepatocytes	Drug metabolism
R_MHGLZitr_neg	78	1.34078	0.0310312	0.0617975	MHGLZitr	MHGLZitr	Drug metabolism
R_MHGLZitr_pos	79	1.36651	0.0250536	0.0536924	MHGLZitr	MHGLZitr	Drug metabolism
R_MHGLZtev_neg	90	1.69497	0.00115504	0.0123231	MHGLZtev	Excretion of Methyl-hydroxy-gliclazide into hepatic vein	Drug metabolism
R_MHGLZtev_pos	79	1.36651	0.0250536	0.0536924	MHGLZtev	Excretion of Methyl-hydroxy-gliclazide into hepatic vein	Drug metabolism
R_MHISOR_pos	72	0.973385	0.0951774	0.143538	MHISOR	N-Methylhistamine:oxygen oxidoreductase (deaminating)	Histidine metabolism
R_MHISTAte_neg	72	1.0412	0.0951774	0.143538	MHISTAte	Facilitated Diffusion Through Uniport Oct1 into Extracellular Space	Transport, extracellular
R_MHISTAte_pos	69	0.889245	0.151941	0.214831	MHISTAte	Facilitated Diffusion Through Uniport Oct1 into Extracellular Space	Transport, extracellular
R_MI1345PP_pos	36	-0.657876	0.331162	0.414457	MI1345PP	D-myo-Inositol 1,3,4,5-tetrakisphosphate 5-phosphohydrolase	Inositol phosphate metabolism
R_MI134P4P_pos	74	1.05528	0.0674446	0.109256	MI134P4P	Inositol-1,3,4-trisphosphate 4-phosphatase	Inositol phosphate metabolism
R_MI134PP_pos	45	-0.0689292	0.766432	0.801003	MI134PP	D-myo-Inositol 1,3,4-trisphosphate 1-phosphohydrolase	Inositol phosphate metabolism
R_MI13PP_pos	74	1.05528	0.0674446	0.109256	MI13PP	Inositol-1,3-bisphosphate 3-phosphatase	Inositol phosphate metabolism
R_MI145PK_pos	31	-0.694525	0.175411	0.24229	MI145PK	Inositol-1,4,5-trisphosphate 3-kinase	Inositol phosphate metabolism
R_MI145PP_pos	56	0.341125	0.655632	0.702434	MI145PP	D-myo-Inositol-1,4,5-trisphosphate 5-phosphohydrolase	Inositol phosphate metabolism
R_MI14P4P_pos	76	1.09245	0.0464515	0.0828554	MI14P4P	Inositol-1,4-bisphosphate 4-phosphatase	Inositol phosphate metabolism
R_MI14PP_pos	38	-0.376182	0.411896	0.496012	MI14PP	D-myo-Inositol-1,4-bisphosphate 1-phosphohydrolase	Inositol phosphate metabolism
R_MI14Ptn_neg	51	0.0488645	0.940843	0.950233	MI14Ptn	Inositol 1,4-bisphosphate nuclear transport (diffusion)	Transport, nuclear
R_MI1PP_pos	30	-0.756596	0.151941	0.214831	MI1PP	Myo-inositol 1-phosphatase	Inositol phosphate metabolism
R_MI1PS_pos	65	0.358722	0.260979	0.340299	MI1PS	Myo Inositol 1 phosphate synthase	Inositol phosphate metabolism
R_MI1P_Dtn_neg	75	1.06917	0.056192	0.0958446	MI1P_Dtn	Inositol 1-phosphate nuclear transport (diffusion)	Transport, nuclear
R_MI1Pt_neg	61	0.509442	0.411896	0.496012	MI1Pt	Transport of Myo-Inositol 1-Phosphate, Proton Symport	Exchange/demand reaction
R_MI1Pt_pos	67	0.507373	0.201369	0.273076	MI1Pt	Transport of Myo-Inositol 1-Phosphate, Proton Symport	Exchange/demand reaction
R_MI34PP_pos	45	-0.0689292	0.766432	0.801003	MI34PP	D-myo-Inositol-3,4-bisphosphate 4-phosphohydrolase	Inositol phosphate metabolism
R_MI3PP_pos	46	-0.138804	0.823756	0.850386	MI3PP	1D-myo-Inositol 3-phosphate phosphohydrolase	Inositol phosphate metabolism
R_MI3PS_pos	60	0.177302	0.456097	0.540863	MI3PS	1D-myo-inositol-3-phosphate lyase (isomerizing)	Inositol phosphate metabolism
R_MI4PP_pos	38	-0.376182	0.411896	0.496012	MI4PP	1D-myo-Inositol 4-phosphate phosphohydrolase	Inositol phosphate metabolism
R_MINOHPtn_neg	88	1.62413	0.00228626	0.0165261	MINOHPtn	Inositol hexakisphosphate nuclear transport diffusion	Transport, nuclear
R_MITKP_pos	31	-0.694525	0.175411	0.24229	MITKP	D-myo-Inositol 1,3,4,5-tetrakisphosphate 3-phosphohydrolase	Inositol phosphate metabolism
R_MLTG1_pos	56	0.187372	0.655632	0.702434	MLTG1	Maltodextrin glucosidase (maltotriose)	Starch and sucrose metabolism
R_MLTG1e_pos	78	1.27821	0.0310312	0.0617975	MLTG1e	Maltodextrin glucosidase (maltotriose), extracellular	Starch and sucrose metabolism
R_MLTG1ly_pos	67	0.760703	0.201369	0.273076	MLTG1ly	Maltodextrin glucosidase (maltotriose), lysosome	Starch and sucrose metabolism
R_MLTHFte1_pos	57	0.171537	0.602679	0.673269	MLTHFte1	Transport by ABCa11 into Extracellular Space	Transport, extracellular
R_MLTHFte2_neg	30	-0.925916	0.151941	0.214831	MLTHFte2	Transport by Rfc into Extracellular Space	Transport, extracellular
R_MLTHFte2_pos	63	0.485602	0.331162	0.414457	MLTHFte2	Transport by Rfc into Extracellular Space	Transport, extracellular
R_MLTHFte3_pos	31	-1.02145	0.175411	0.24229	MLTHFte3	Transport by Folr into Extracellular Space	Transport, extracellular
R_MLTHFte_pos	30	-0.841148	0.151941	0.214831	MLTHFte	Transport by Pcet into Extracellular Space	Transport, extracellular
R_MLTHFtm_neg	55	0.180758	0.7103	0.749568	MLTHFtm	5,10-Methylenetetrahydrofolate transport from the cytosol to the mitochondria	Transport, mitochondrial
R_MLTHFtm_pos	2	-2.35574	4.76304e-05	0.00769926	MLTHFtm	5,10-Methylenetetrahydrofolate transport from the cytosol to the mitochondria	Transport, mitochondrial
R_MMALtm_neg	84	1.43782	0.00744225	0.0264329	MMALtm	Transport of Methylmalonate, Mitochondrial	Transport, mitochondrial
R_MMALtm_pos	69	1.16645	0.151941	0.214831	MMALtm	Transport of Methylmalonate, Mitochondrial	Transport, mitochondrial
R_MMAt2e_neg	44	-0.332402	0.7103	0.749568	MMAt2e	Facilitated Diffusion via Aquaporin into Extracellular Space	Transport, extracellular
R_MMAt2e_pos	44	-0.332402	0.7103	0.749568	MMAt2e	Facilitated Diffusion via Aquaporin into Extracellular Space	Transport, extracellular
R_MMAte_neg	44	-0.332402	0.7103	0.749568	MMAte	Transport via Proton Antiport (Ammonium Transporter Rh Type C Or Type B) into Extracellular Space	Transport, extracellular
R_MMAte_pos	44	-0.332402	0.7103	0.749568	MMAte	Transport via Proton Antiport (Ammonium Transporter Rh Type C Or Type B) into Extracellular Space	Transport, extracellular
R_MMCDm_pos	69	0.792004	0.151941	0.214831	MMCDm	Methylmalonyl-CoA decarboxylase, mitochondrial	Valine, leucine, and isoleucine metabolism
R_MMEm_neg	39	-0.357913	0.456097	0.540863	MMEm	Methylmalonyl-CoA epimerase/racemase	Valine, leucine, and isoleucine metabolism
R_MMEm_pos	79	1.35503	0.0250536	0.0536924	MMEm	Methylmalonyl-CoA epimerase/racemase	Valine, leucine, and isoleucine metabolism
R_MMMm_neg	58	0.45937	0.551631	0.629058	MMMm	Methylmalonyl-CoA mutase	Valine, leucine, and isoleucine metabolism
R_MMMm_pos	39	-0.42494	0.456097	0.540863	MMMm	Methylmalonyl-CoA mutase	Valine, leucine, and isoleucine metabolism
R_MMSAD1m_pos	70	0.957301	0.130805	0.189642	MMSAD1m	Methylmalonate-semialdehyde dehydrogenase	Valine, leucine, and isoleucine metabolism
R_MMSAD3m_pos	42	-0.0570559	0.602679	0.673269	MMSAD3m	Methylmalonate-semialdehyde dehydrogenase (acylating)	Propanoate metabolism
R_MMTSADm_pos	79	1.35503	0.0250536	0.0536924	MMTSADm	Malonate-semialdehyde dehydrogenase (acetylating), mitochondrial	Valine, leucine, and isoleucine metabolism
R_MOGAT_pos	91	1.90688	0.000797809	0.0123231	MOGAT	Monoacylglycerol acyltransferase	Triacylglycerol synthesis
R_MTAP_pos	86	1.38938	0.0042391	0.0222853	MTAP	5 methylthioadenosine phosphorylase	Arginine and proline metabolism
R_MTHFC_neg	2	-2.35574	4.76304e-05	0.00769926	MTHFC	Methenyltetrahydrofolate cyclohydrolase	Folate metabolism
R_MTHFC_pos	3	-2.24077	8.33532e-05	0.00769926	MTHFC	Methenyltetrahydrofolate cyclohydrolase	Folate metabolism
R_MTHFCm_neg	3	-2.24077	8.33532e-05	0.00769926	MTHFCm	Methenyltetrahydrifikate cyclohydrolase mitochondrial	Folate metabolism
R_MTHFCm_pos	2	-2.34999	4.76304e-05	0.00769926	MTHFCm	Methenyltetrahydrifikate cyclohydrolase mitochondrial	Folate metabolism
R_MTHFD2i_neg	0	-2.74143	1.19076e-05	0.00431274	MTHFD2i	Methylenetetrahydrofolate dehydrogenase NAD	Folate metabolism
R_MTHFD2i_pos	0	-2.59581	1.19076e-05	0.00431274	MTHFD2i	Methylenetetrahydrofolate dehydrogenase NAD	Folate metabolism
R_MTHFD2m_neg	0	-2.45431	1.19076e-05	0.00431274	MTHFD2m	Methylenetetrahydrofolate dehydrogenase (NAD), mitochondrial	Folate metabolism
R_MTHFD2m_pos	0	-2.45431	1.19076e-05	0.00431274	MTHFD2m	Methylenetetrahydrofolate dehydrogenase (NAD), mitochondrial	Folate metabolism
R_MTHFD_neg	0	-2.59581	1.19076e-05	0.00431274	MTHFD	Methylenetetrahydrofolate dehydrogenase (NADP)	Folate metabolism
R_MTHFD_pos	0	-2.74143	1.19076e-05	0.00431274	MTHFD	Methylenetetrahydrofolate dehydrogenase (NADP)	Folate metabolism
R_MTHFDm_neg	0	-2.45431	1.19076e-05	0.00431274	MTHFDm	Methylenetetrahydrofolate dehydrogenase NADP mitochondrial	Folate metabolism
R_MTHFDm_pos	0	-2.45431	1.19076e-05	0.00431274	MTHFDm	Methylenetetrahydrofolate dehydrogenase NADP mitochondrial	Folate metabolism
R_MTHFR2_neg	32	-0.881025	0.201369	0.273076	MTHFR2	5,10-methylenetetrahydrofolate reductase (NADH)	Folate metabolism
R_MTHFR2_pos	59	0.34843	0.502727	0.581969	MTHFR2	5,10-methylenetetrahydrofolate reductase (NADH)	Folate metabolism
R_MTHFR3_pos	32	-0.881025	0.201369	0.273076	MTHFR3	5 10 methylenetetrahydrofolatereductase NADPH	Folate metabolism
R_MTHGXLt_pos	65	0.640901	0.260979	0.340299	MTHGXLt	Methylglyoxal transport (cytosol to extracellular)	Transport, extracellular
R_MTRI_pos	86	1.38938	0.0042391	0.0222853	MTRI	5-methylthioribose-1-phosphate isomerase	Arginine and proline metabolism
R_MVLACc_pos	67	0.321679	0.201369	0.273076	MVLACc	Formation of Mevalonate-Lactone	Cholesterol metabolism
R_MVLACte_pos	67	0.321679	0.201369	0.273076	MVLACte	Transport of Mevalonate-Lactone	Transport, extracellular
R_MYELIN_HSSYN_pos	86	1.69372	0.0042391	0.0222853	MYELIN_HSSYN	Formation of Myelin Sheath	Glycerophospholipid metabolism
R_N2M2NMASNtly_pos	72	0.839482	0.0951774	0.143538	N2M2NMASNtly	N2m2nmasn transport, extracellular to lysosome	Transport, lysosomal
R_N3Tg_pos	84	1.47503	0.00744225	0.0264329	N3Tg	N-acetylgalactosamine 3-beta-galactosyltransferase, Golgi apparatus	O-glycan metabolism
R_N4Tg_pos	87	1.63027	0.00314361	0.0195418	N4Tg	N-acetylgalactosamine 4-beta-galactosyltransferase, Golgi apparatus	O-glycan metabolism
R_N8ASPMDte_neg	70	0.993204	0.130805	0.189642	N8ASPMDte	N (8)-Acetylspermidinium Transport, Cytosol	Transport, extracellular
R_N8ASPMDte_pos	89	1.57736	0.00164325	0.0139691	N8ASPMDte	N (8)-Acetylspermidinium Transport, Cytosol	Transport, extracellular
R_NABTNO_pos	88	1.66705	0.00228626	0.0165261	NABTNO	N4 AcetylaminobutanalNAD oxidoreductase	Arginine and proline metabolism
R_NACASPAH_pos	82	1.28957	0.0124673	0.0352696	NACASPAH	N-Acetyl-L-aspartate amidohydrolase	Alanine and aspartate metabolism
R_NACASPt_neg	84	1.43722	0.00744225	0.0264329	NACASPt	Transport of N-Acetyl-L-Aspartate	Transport, extracellular
R_NACASPt_pos	84	1.19297	0.00744225	0.0264329	NACASPt	Transport of N-Acetyl-L-Aspartate	Transport, extracellular
R_NACASPtm_pos	82	1.28937	0.0124673	0.0352696	NACASPtm	N-acetyl-L-aspartate transport (mitochondria to cytosol)	Transport, mitochondrial
R_NACCYSte_pos	82	1.35204	0.0124673	0.0352696	NACCYSte	Transport of N-Acetyl-L-Cysteine into Extracellular Space	Transport, extracellular
R_NACCYStm_pos	82	1.35204	0.0124673	0.0352696	NACCYStm	Transport of N-Acetyl-L-Cysteine into Cytosol	Transport, mitochondrial
R_NACHEX10ly_pos	82	1.18641	0.0124673	0.0352696	NACHEX10ly	Beta-N-acetylhexosaminidase, lysosomal	Keratan sulfate degradation
R_NACHEX11ly_pos	82	1.18651	0.0124673	0.0352696	NACHEX11ly	Beta-N-acetylhexosaminidase, lysosomal	Keratan sulfate degradation
R_NACHEX12ly_pos	82	1.18641	0.0124673	0.0352696	NACHEX12ly	Beta-N-acetylhexosaminidase, lysosomal	Keratan sulfate degradation
R_NACHEX13ly_pos	82	1.18641	0.0124673	0.0352696	NACHEX13ly	Beta-N-acetylhexosaminidase, lysosomal	Keratan sulfate degradation
R_NACHEX14ly_pos	82	1.18641	0.0124673	0.0352696	NACHEX14ly	Beta-N-acetylhexosaminidase, lysosomal	Keratan sulfate degradation
R_NACHEX15ly_pos	82	1.18641	0.0124673	0.0352696	NACHEX15ly	Beta-N-acetylhexosaminidase, lysosomal	Keratan sulfate degradation
R_NACHEX16ly_pos	82	1.18641	0.0124673	0.0352696	NACHEX16ly	Beta-N-acetylhexosaminidase, lysosomal	Keratan sulfate degradation
R_NACHEX17ly_pos	82	1.18641	0.0124673	0.0352696	NACHEX17ly	Beta-N-acetylhexosaminidase, lysosomal	Keratan sulfate degradation
R_NACHEX18ly_pos	82	1.18651	0.0124673	0.0352696	NACHEX18ly	Beta-N-acetylhexosaminidase, lysosomal	Keratan sulfate degradation
R_NACHEX19ly_pos	82	1.18641	0.0124673	0.0352696	NACHEX19ly	Beta-N-acetylhexosaminidase, lysosomal	Keratan sulfate degradation
R_NACHEX1ly_pos	83	1.49315	0.00969278	0.0304849	NACHEX1ly	Beta-N-acetylhexosaminidase, lysosomal	Chondroitin sulfate degradation
R_NACHEX20ly_pos	82	1.18641	0.0124673	0.0352696	NACHEX20ly	Beta-N-acetylhexosaminidase, lysosomal	Keratan sulfate degradation
R_NACHEX21ly_pos	82	1.18702	0.0124673	0.0352696	NACHEX21ly	Beta-N-acetylhexosaminidase, lysosomal	Keratan sulfate degradation
R_NACHEX22ly_pos	82	1.18702	0.0124673	0.0352696	NACHEX22ly	Beta-N-acetylhexosaminidase, lysosomal	Keratan sulfate degradation
R_NACHEX23ly_pos	84	1.47504	0.00744225	0.0264329	NACHEX23ly	Beta-N-acetylhexosaminidase, lysosomal	Keratan sulfate degradation
R_NACHEX24ly_pos	84	1.47557	0.00744225	0.0264329	NACHEX24ly	Beta-N-acetylhexosaminidase, lysosomal	Keratan sulfate degradation
R_NACHEX25ly_pos	84	1.47729	0.00744225	0.0264329	NACHEX25ly	Beta-N-acetylhexosaminidase, lysosomal	Keratan sulfate degradation
R_NACHEX26ly_pos	84	1.47961	0.00744225	0.0264329	NACHEX26ly	Beta-N-acetylhexosaminidase, lysosomal	Keratan sulfate degradation
R_NACHEX27ly_pos	79	1.10093	0.0250536	0.0536924	NACHEX27ly	Beta-N-acetylhexosaminidase, lysosomal	Hyaluronan metabolism
R_NACHEX2ly_pos	83	1.49339	0.00969278	0.0304849	NACHEX2ly	Beta-N-acetylhexosaminidase, lysosomal	Chondroitin sulfate degradation
R_NACHEX3ly_pos	83	1.44201	0.00969278	0.0304849	NACHEX3ly	Beta-N-acetylhexosaminidase, lysosomal	Chondroitin sulfate degradation
R_NACHEX4ly_pos	83	1.47198	0.00969278	0.0304849	NACHEX4ly	Beta-N-acetylhexosaminidase, lysosomal	Chondroitin sulfate degradation
R_NACHEX5ly_pos	83	1.47198	0.00969278	0.0304849	NACHEX5ly	Beta-N-acetylhexosaminidase, lysosomal	Chondroitin sulfate degradation
R_NACHEX6ly_pos	83	1.43208	0.00969278	0.0304849	NACHEX6ly	Beta-N-acetylhexosaminidase, lysosomal	Chondroitin sulfate degradation
R_NACHEX7ly_pos	83	1.43208	0.00969278	0.0304849	NACHEX7ly	Beta-N-acetylhexosaminidase, lysosomal	Chondroitin sulfate degradation
R_NACHEX8ly_pos	84	1.5003	0.00744225	0.0264329	NACHEX8ly	Beta-N-acetylhexosaminidase, lysosomal	Chondroitin sulfate degradation
R_NACHEX9ly_pos	84	1.5003	0.00744225	0.0264329	NACHEX9ly	Beta-N-acetylhexosaminidase, lysosomal	Chondroitin sulfate degradation
R_NACHEXA10ly_pos	82	1.18702	0.0124673	0.0352696	NACHEXA10ly	Beta-N-acetylhexosaminidase A, lysosomal	Keratan sulfate degradation
R_NACHEXA11ly_pos	82	1.18702	0.0124673	0.0352696	NACHEXA11ly	Beta-N-acetylhexosaminidase A, lysosomal	Keratan sulfate degradation
R_NACHEXA12ly_pos	82	1.18702	0.0124673	0.0352696	NACHEXA12ly	Beta-N-acetylhexosaminidase A, lysosomal	Keratan sulfate degradation
R_NACHEXA13ly_pos	82	1.18702	0.0124673	0.0352696	NACHEXA13ly	Beta-N-acetylhexosaminidase A, lysosomal	Keratan sulfate degradation
R_NACHEXA14ly_pos	82	1.18702	0.0124673	0.0352696	NACHEXA14ly	Beta-N-acetylhexosaminidase A, lysosomal	Keratan sulfate degradation
R_NACHEXA15ly_pos	82	1.18702	0.0124673	0.0352696	NACHEXA15ly	Beta-N-acetylhexosaminidase A, lysosomal	Keratan sulfate degradation
R_NACHEXA16ly_pos	82	1.18702	0.0124673	0.0352696	NACHEXA16ly	Beta-N-acetylhexosaminidase A, lysosomal	Keratan sulfate degradation
R_NACHEXA17ly_pos	82	1.18702	0.0124673	0.0352696	NACHEXA17ly	Beta-N-acetylhexosaminidase A, lysosomal	Keratan sulfate degradation
R_NACHEXA18ly_pos	82	1.18702	0.0124673	0.0352696	NACHEXA18ly	Beta-N-acetylhexosaminidase A, lysosomal	Keratan sulfate degradation
R_NACHEXA19ly_pos	82	1.18702	0.0124673	0.0352696	NACHEXA19ly	Beta-N-acetylhexosaminidase A, lysosomal	Keratan sulfate degradation
R_NACHEXA1ly_pos	83	1.49628	0.00969278	0.0304849	NACHEXA1ly	Beta-N-acetylhexosaminidase A, lysosomal	Chondroitin sulfate degradation
R_NACHEXA20ly_pos	84	1.47671	0.00744225	0.0264329	NACHEXA20ly	Beta-N-acetylhexosaminidase A, lysosomal	Keratan sulfate degradation
R_NACHEXA21ly_pos	84	1.47729	0.00744225	0.0264329	NACHEXA21ly	Beta-N-acetylhexosaminidase A, lysosomal	Keratan sulfate degradation
R_NACHEXA22ly_pos	84	1.481	0.00744225	0.0264329	NACHEXA22ly	Beta-N-acetylhexosaminidase A, lysosomal	Keratan sulfate degradation
R_NACHEXA2ly_pos	83	1.44483	0.00969278	0.0304849	NACHEXA2ly	Beta-N-acetylhexosaminidase A, lysosomal	Chondroitin sulfate degradation
R_NACHEXA3ly_pos	83	1.46946	0.00969278	0.0304849	NACHEXA3ly	Beta-N-acetylhexosaminidase A, lysosomal	Chondroitin sulfate degradation
R_NACHEXA4ly_pos	83	1.46946	0.00969278	0.0304849	NACHEXA4ly	Beta-N-acetylhexosaminidase A, lysosomal	Chondroitin sulfate degradation
R_NACHEXA5ly_pos	83	1.4306	0.00969278	0.0304849	NACHEXA5ly	Beta-N-acetylhexosaminidase A, lysosomal	Chondroitin sulfate degradation
R_NACHEXA6ly_pos	83	1.4306	0.00969278	0.0304849	NACHEXA6ly	Beta-N-acetylhexosaminidase A, lysosomal	Chondroitin sulfate degradation
R_NACHEXA7ly_pos	84	1.50028	0.00744225	0.0264329	NACHEXA7ly	Beta-N-acetylhexosaminidase A, lysosomal	Chondroitin sulfate degradation
R_NACHEXA8ly_pos	84	1.50028	0.00744225	0.0264329	NACHEXA8ly	Beta-N-acetylhexosaminidase A, lysosomal	Chondroitin sulfate degradation
R_NACHEXA9ly_pos	82	1.18702	0.0124673	0.0352696	NACHEXA9ly	Beta-N-acetylhexosaminidase A, lysosomal	Keratan sulfate degradation
R_NACHORCTL3le_pos	79	1.16331	0.0250536	0.0536924	NACHORCTL3le	Transport of Nicotinate	Transport, extracellular
R_NACSMCTte_neg	86	1.51777	0.0042391	0.0222853	NACSMCTte	Nicotinate Transport by Smct1	Transport, extracellular
R_NACSMCTte_pos	84	1.34036	0.00744225	0.0264329	NACSMCTte	Nicotinate Transport by Smct1	Transport, extracellular
R_NACVANALAm_pos	78	1.26308	0.0310312	0.0617975	NACVANALAm	Acetylation of 3-Methoxy-Tyrosine	Tyrosine metabolism
R_NACVANALAte_pos	78	1.26308	0.0310312	0.0617975	NACVANALAte	Secretion of Acetyl-Vanilalanine	Transport, extracellular
R_NACVANALAtm_pos	78	1.26308	0.0310312	0.0617975	NACVANALAtm	Transport of Acetyl-Vanilalanine	Transport, mitochondrial
R_NACt_pos	80	1.29219	0.0200405	0.0465357	NACt	Nicotinic acid transport	Transport, extracellular
R_NADDP_pos	74	1.24206	0.0674446	0.109256	NADDP	NAD diphosphatase	NAD metabolism
R_NADH2_u10mi_pos	72	0.877472	0.0951774	0.143538	NADH2_u10mi	NADH2 u10mi	Oxidative phosphorylation
R_NADHtpu_pos	84	1.54248	0.00744225	0.0264329	NADHtpu	NADH transporter, peroxisome	Transport, peroxisomal
R_NADHtru_pos	82	1.46933	0.0124673	0.0352696	NADHtru	NADH transporter, endoplasmic reticulum	Transport, endoplasmic reticular
R_NADK_pos	73	0.906408	0.0804001	0.124359	NADK	NAD kinase	NAD metabolism
R_NADN_pos	62	0.779334	0.370219	0.45494	NADN	NAD nucleosidase	NAD metabolism
R_NADNe_pos	65	1.11448	0.260979	0.340299	NADNe	NAD nucleosidase,extracellular	NAD metabolism
R_NADPHtru_pos	72	1.20666	0.0951774	0.143538	NADPHtru	NADPH transporter, endoplasmic reticulum	Transport, endoplasmic reticular
R_NADPHtxu_pos	74	1.206	0.0674446	0.109256	NADPHtxu	NADPH transport, glyoxysome	Transport, peroxisomal
R_NADPN_pos	86	1.5298	0.0042391	0.0222853	NADPN	NADP nucleosidase	NAD metabolism
R_NADPNe_pos	66	1.1382	0.229864	0.307805	NADPNe	NADP nucleosidase,extracellular	NAD metabolism
R_NADPPPS_pos	73	0.900211	0.0804001	0.124359	NADPPPS	NADP phosphatase	NAD metabolism
R_NADPQNOXR_pos	64	0.628636	0.294725	0.375028	NADPQNOXR	Dt-Diaphorase: NADP Quinone Oxireductase	Tyrosine metabolism
R_NADPtru_pos	72	1.20666	0.0951774	0.143538	NADPtru	NADP transporter, endoplasmic reticulum	Transport, endoplasmic reticular
R_NADPtxu_pos	74	1.206	0.0674446	0.109256	NADPtxu	NADP transport, glyoxysome	Transport, peroxisomal
R_NADQNOXR_pos	65	0.689558	0.260979	0.340299	NADQNOXR	Dt-Diaphorase: NAD Quinone Oxireductase	Tyrosine metabolism
R_NADS1_pos	65	0.670411	0.260979	0.340299	NADS1	NAD synthase (nh3)	NAD metabolism
R_NADS1n_pos	81	1.33832	0.0158966	0.0405158	NADS1n	NAD synthase nh3 nuclear	NAD metabolism
R_NADS2_pos	75	0.920086	0.056192	0.0958446	NADS2	Nicotinate-mononucleotide adenylyltransferase	NAD metabolism
R_NADtm_neg	86	1.3097	0.0042391	0.0222853	NADtm	Nad transport, mitochondrial	Transport, mitochondrial
R_NADtn_pos	84	1.402	0.00744225	0.0264329	NADtn	NAD transport nuclear through pores	Transport, nuclear
R_NADtru_pos	82	1.46933	0.0124673	0.0352696	NADtru	NAD transporter, endoplasmic reticulum	Transport, endoplasmic reticular
R_NADtx_pos	84	1.54248	0.00744225	0.0264329	NADtx	Nad transport, glycosomal	Transport, peroxisomal
R_NAGA2ly_pos	87	1.62882	0.00314361	0.0195418	NAGA2ly	N-acetylgalactosaminidase, alpha-	Keratan sulfate degradation
R_NAGAlby_pos	85	1.58244	0.00565611	0.0245801	NAGAlby	N-acetylgalactosaminidase, beta-	Sphingolipid metabolism
R_NAGAly_pos	87	1.60922	0.00314361	0.0195418	NAGAly	N-acetylgalactosaminidase, alpha-	Sphingolipid metabolism
R_NAGLCAly_pos	87	1.62882	0.00314361	0.0195418	NAGLCAly	N-acetylglucosaminidase, lysosomal	Keratan sulfate degradation
R_NAHCO3_HCLt_neg	45	0.0974307	0.766432	0.801003	NAHCO3_HCLt	Bicarbonate transport (HCl/NaHCO3 exchange)	Transport, extracellular
R_NAHCO3_HCLt_pos	48	0.162756	0.940843	0.950233	NAHCO3_HCLt	Bicarbonate transport (HCl/NaHCO3 exchange)	Transport, extracellular
R_NAIt_neg	13	-1.84123	0.0042391	0.0222853	NAIt	Na+ / iodide cotransport	Transport, extracellular
R_NAIt_pos	7	-1.99053	0.000535842	0.0116505	NAIt	Na+ / iodide cotransport	Transport, extracellular
R_NAPQIhr_pos	81	1.42605	0.0158966	0.0405158	NAPQIhr	NAPQIhr	Drug metabolism
R_NAPRT_neg	42	-0.329902	0.602679	0.673269	NAPRT	NAPRTase (rev)	NAD metabolism
R_NAPRT_pos	91	1.83479	0.000797809	0.0123231	NAPRT	NAPRTase (rev)	NAD metabolism
R_NAt3_1_neg	20	-1.37001	0.0250536	0.0536924	NAt3_1	Sodium proton antiporter HNA is 11	Transport, extracellular
R_NAt3_1_pos	25	-1.24482	0.0674446	0.109256	NAt3_1	Sodium proton antiporter HNA is 11	Transport, extracellular
R_NAt3_1g_pos	88	1.4223	0.00228626	0.0165261	NAt3_1g	Sodium proton antiporter (H:NA is 1:1)	Transport, golgi apparatus
R_NAt5_neg	17	-1.53127	0.0124673	0.0352696	NAt5	Sodium/ammonium proton antiporter	Transport, extracellular
R_NAt5_pos	25	-1.31416	0.0674446	0.109256	NAt5	Sodium/ammonium proton antiporter	Transport, extracellular
R_NAt_neg	43	-0.607021	0.655632	0.702434	NAt	Sodium transport (uniport)	Transport, extracellular
R_NAt_pos	34	-0.725319	0.260979	0.340299	NAt	Sodium transport (uniport)	Transport, extracellular
R_NAtx_neg	73	0.928556	0.0804001	0.124359	NAtx	Sodium transport via diffusion (perioxisome)	Transport, peroxisomal
R_NAtx_pos	20	-1.07685	0.0250536	0.0536924	NAtx	Sodium transport via diffusion (perioxisome)	Transport, peroxisomal
R_NBAHH_ir_pos	44	-0.0946682	0.7103	0.749568	NBAHH_ir	Nalpha-(beta-alanyl)-L-histidine hydrolase IR	Beta-Alanine metabolism
R_NCAMUP_pos	68	1.16404	0.175411	0.24229	NCAMUP	Nicotinamide acid uptake	Transport, extracellular
R_NCCt_pos	13	-1.79923	0.0042391	0.0222853	NCCt	Na+-Cl- cotransport	Transport, extracellular
R_NCKt_neg	36	-0.217531	0.331162	0.414457	NCKt	Na+/Ca2+-K+ exchange	Transport, extracellular
R_NCKt_pos	35	-0.186382	0.294725	0.375028	NCKt	Na+/Ca2+-K+ exchange	Transport, extracellular
R_NCNt_neg	7	-2.00681	0.000535842	0.0116505	NCNt	Na+/Ca2+-NH4+ exchange	Transport, extracellular
R_NCNt_pos	7	-1.93245	0.000535842	0.0116505	NCNt	Na+/Ca2+-NH4+ exchange	Transport, extracellular
R_NDERSVhc_pos	85	1.65277	0.00565611	0.0245801	NDERSVhc	Demethylation of rosuvastatin in hepatocytes	Drug metabolism
R_NDERSVitr_neg	85	1.65277	0.00565611	0.0245801	NDERSVitr	NDERSVitr	Drug metabolism
R_NDERSVteb_pos	85	1.65277	0.00565611	0.0245801	NDERSVteb	Efflux of N-desmethyl-rosuvastatin into bile	Drug metabolism
R_NDP10ex_pos	72	0.845186	0.0951774	0.143538	NDP10ex	Nucleoside-diphosphatase (IDP), extracellular	Nucleotide interconversion
R_NDP1_pos	83	1.27271	0.00969278	0.0304849	NDP1	Nucleoside diphosphatase ADP	Purine catabolism
R_NDP3ex_pos	71	0.80226	0.111943	0.166021	NDP3ex	Nucleoside-diphosphatase (GDP), extracellular	Nucleotide interconversion
R_NDP6_pos	65	0.623436	0.260979	0.340299	NDP6	Nucleoside-diphosphatase (dCDP)	Nucleotide interconversion
R_NDP7er_pos	86	1.62824	0.0042391	0.0222853	NDP7er	Nucleoside-diphosphatase (UDP), endoplasmic reticulum	Nucleotide interconversion
R_NDP7ex_pos	50	0.0511748	1	1	NDP7ex	Nucleoside-diphosphatase (UDP), extracellular	Nucleotide interconversion
R_NDP7g_pos	85	1.60859	0.00565611	0.0245801	NDP7g	Nucleoside-diphosphatase (UDP), Golgi apparatus	Nucleotide interconversion
R_NDP8_pos	85	1.41059	0.00565611	0.0245801	NDP8	Nucleoside-diphosphatase (dUDP)	Nucleotide interconversion
R_NDP8ex_pos	49	0.0475588	1	1	NDP8ex	Nucleoside-diphosphatase (UTP), extracellular	Nucleotide interconversion
R_NDPK10_neg	63	0.924559	0.331162	0.414457	NDPK10	Nucleoside-diphosphate kinase (ATP dIDP)	Nucleotide interconversion
R_NDPK10_pos	65	1.07961	0.260979	0.340299	NDPK10	Nucleoside-diphosphate kinase (ATP dIDP)	Nucleotide interconversion
R_NDPK10n_neg	65	1.07961	0.260979	0.340299	NDPK10n	Nucleoside-diphosphate kinase (ATP:dIDP), nuclear	Nucleotide interconversion
R_NDPK10n_pos	63	0.924559	0.331162	0.414457	NDPK10n	Nucleoside-diphosphate kinase (ATP:dIDP), nuclear	Nucleotide interconversion
R_NDPK1_neg	64	0.95206	0.294725	0.375028	NDPK1	Nucleoside-diphosphate kinase (ATP:GDP)	Nucleotide interconversion
R_NDPK1_pos	64	0.95206	0.294725	0.375028	NDPK1	Nucleoside-diphosphate kinase (ATP:GDP)	Nucleotide interconversion
R_NDPK1m_neg	38	-0.539051	0.411896	0.496012	NDPK1m	Nucleoside-diphosphate kinase (ATP:GDP), mitochondrial	Nucleotide interconversion
R_NDPK1m_pos	38	-0.539051	0.411896	0.496012	NDPK1m	Nucleoside-diphosphate kinase (ATP:GDP), mitochondrial	Nucleotide interconversion
R_NDPK1n_neg	64	0.913092	0.294725	0.375028	NDPK1n	Nucleoside-diphosphate kinase (ATP:GDP), nuclear	Nucleotide interconversion
R_NDPK1n_pos	64	0.913092	0.294725	0.375028	NDPK1n	Nucleoside-diphosphate kinase (ATP:GDP), nuclear	Nucleotide interconversion
R_NDPK2_neg	64	0.95206	0.294725	0.375028	NDPK2	Nucleoside-diphosphate kinase (ATP:UDP)	Nucleotide interconversion
R_NDPK2_pos	64	0.95206	0.294725	0.375028	NDPK2	Nucleoside-diphosphate kinase (ATP:UDP)	Nucleotide interconversion
R_NDPK2n_neg	64	0.913092	0.294725	0.375028	NDPK2n	Nucleoside-diphosphate kinase (ATP:UDP), nuclear	Nucleotide interconversion
R_NDPK2n_pos	64	0.913092	0.294725	0.375028	NDPK2n	Nucleoside-diphosphate kinase (ATP:UDP), nuclear	Nucleotide interconversion
R_NDPK3_neg	64	0.95206	0.294725	0.375028	NDPK3	Nucleoside-diphosphate kinase (ATP:CDP)	Nucleotide interconversion
R_NDPK3_pos	64	0.95206	0.294725	0.375028	NDPK3	Nucleoside-diphosphate kinase (ATP:CDP)	Nucleotide interconversion
R_NDPK3m_pos	63	0.445635	0.331162	0.414457	NDPK3m	ATP:CDP phosphotransferase, mitochondria	Nucleotide interconversion
R_NDPK3n_neg	64	0.913092	0.294725	0.375028	NDPK3n	Nucleoside-diphosphate kinase (ATP:CDP),nuclear	Nucleotide interconversion
R_NDPK3n_pos	64	0.913092	0.294725	0.375028	NDPK3n	Nucleoside-diphosphate kinase (ATP:CDP),nuclear	Nucleotide interconversion
R_NDPK4_neg	69	1.06972	0.151941	0.214831	NDPK4	Nucleoside-diphosphate kinase (ATP:dTDP)	Nucleotide interconversion
R_NDPK4_pos	18	-1.46472	0.0158966	0.0405158	NDPK4	Nucleoside-diphosphate kinase (ATP:dTDP)	Nucleotide interconversion
R_NDPK4m_pos	79	1.32581	0.0250536	0.0536924	NDPK4m	ATP:dTDP phosphotransferase, mitochondria	Nucleotide interconversion
R_NDPK4n_neg	18	-1.08343	0.0158966	0.0405158	NDPK4n	Nucleoside-diphosphate kinase (ATP:dTDP), nuclear	Nucleotide interconversion
R_NDPK4n_pos	18	-1.08343	0.0158966	0.0405158	NDPK4n	Nucleoside-diphosphate kinase (ATP:dTDP), nuclear	Nucleotide interconversion
R_NDPK5_neg	64	0.95206	0.294725	0.375028	NDPK5	Nucleoside-diphosphate kinase (ATP:dGDP)	Nucleotide interconversion
R_NDPK5_pos	64	0.95206	0.294725	0.375028	NDPK5	Nucleoside-diphosphate kinase (ATP:dGDP)	Nucleotide interconversion
R_NDPK5m_pos	23	-1.05043	0.0464515	0.0828554	NDPK5m	Nucleoside-diphosphate kinase (ATP:dGDP), mitochondrial	Nucleotide interconversion
R_NDPK5n_neg	64	0.913092	0.294725	0.375028	NDPK5n	Nucleoside-diphosphate kinase (ATP:dGDP), nuclear	Nucleotide interconversion
R_NDPK5n_pos	64	0.913092	0.294725	0.375028	NDPK5n	Nucleoside-diphosphate kinase (ATP:dGDP), nuclear	Nucleotide interconversion
R_NDPK6_neg	20	-1.26375	0.0250536	0.0536924	NDPK6	Nucleoside-diphosphate kinase (ATP:dUDP)	Nucleotide interconversion
R_NDPK6_pos	31	-0.537148	0.175411	0.24229	NDPK6	Nucleoside-diphosphate kinase (ATP:dUDP)	Nucleotide interconversion
R_NDPK6m_neg	44	-0.0152183	0.7103	0.749568	NDPK6m	ATP:dUDP phosphotransferase, mitochondria	Nucleotide interconversion
R_NDPK6m_pos	79	1.3332	0.0250536	0.0536924	NDPK6m	ATP:dUDP phosphotransferase, mitochondria	Nucleotide interconversion
R_NDPK6n_neg	66	1.0642	0.229864	0.307805	NDPK6n	Nucleoside-diphosphate kinase (ATP:dUDP), nuclear	Nucleotide interconversion
R_NDPK6n_pos	65	1.01027	0.260979	0.340299	NDPK6n	Nucleoside-diphosphate kinase (ATP:dUDP), nuclear	Nucleotide interconversion
R_NDPK7_neg	64	0.95206	0.294725	0.375028	NDPK7	Nucleoside-diphosphate kinase (ATP:dCDP)	Nucleotide interconversion
R_NDPK7_pos	64	0.95206	0.294725	0.375028	NDPK7	Nucleoside-diphosphate kinase (ATP:dCDP)	Nucleotide interconversion
R_NDPK7m_pos	65	0.679255	0.260979	0.340299	NDPK7m	ATP:dCDP phosphotransferase, mitochondria	Nucleotide interconversion
R_NDPK7n_neg	64	0.913092	0.294725	0.375028	NDPK7n	Nucleoside-diphosphate kinase (ATP:dCDP), nuclear	Nucleotide interconversion
R_NDPK7n_pos	64	0.913092	0.294725	0.375028	NDPK7n	Nucleoside-diphosphate kinase (ATP:dCDP), nuclear	Nucleotide interconversion
R_NDPK8_neg	64	0.95206	0.294725	0.375028	NDPK8	Nucleoside-diphosphate kinase (ATP:dADP)	Nucleotide interconversion
R_NDPK8_pos	64	0.95206	0.294725	0.375028	NDPK8	Nucleoside-diphosphate kinase (ATP:dADP)	Nucleotide interconversion
R_NDPK8m_pos	85	1.34449	0.00565611	0.0245801	NDPK8m	Nucleoside-diphosphate kinase, mitochondria	Nucleotide interconversion
R_NDPK8n_neg	20	-0.901987	0.0250536	0.0536924	NDPK8n	Nucleoside-diphosphate kinase (ATP:dADP), nuclear	Nucleotide interconversion
R_NDPK8n_pos	20	-0.901987	0.0250536	0.0536924	NDPK8n	Nucleoside-diphosphate kinase (ATP:dADP), nuclear	Nucleotide interconversion
R_NDPK9_neg	21	-1.1836	0.0310312	0.0617975	NDPK9	Nucleoside diphosphate kinase ATPIDP	Nucleotide interconversion
R_NDPK9_pos	21	-1.1836	0.0310312	0.0617975	NDPK9	Nucleoside diphosphate kinase ATPIDP	Nucleotide interconversion
R_NDPK9n_neg	65	1.07961	0.260979	0.340299	NDPK9n	Nucleoside-diphosphate kinase (ATP:IDP), nuclear	Nucleotide interconversion
R_NDPK9n_pos	63	0.924559	0.331162	0.414457	NDPK9n	Nucleoside-diphosphate kinase (ATP:IDP), nuclear	Nucleotide interconversion
R_NEU11l_pos	84	1.52101	0.00744225	0.0264329	NEU11l	Sialidase, Lysosomal (Neu1)	Sphingolipid metabolism
R_NEU21_pos	44	-0.222841	0.7103	0.749568	NEU21	Sialidase, Cytosol (Neu2)	Sphingolipid metabolism
R_NEU22_pos	54	0.107997	0.766432	0.801003	NEU22	Sialidase, Cytosol (Neu2)	Sphingolipid metabolism
R_NEU23_pos	44	-0.222921	0.7103	0.749568	NEU23	Sialidase, Cytosol (Neu2)	Sphingolipid metabolism
R_NEU24_pos	46	-0.128508	0.823756	0.850386	NEU24	Sialidase, Cytosol (Neu2)	Sphingolipid metabolism
R_NEU25_pos	46	-0.192108	0.823756	0.850386	NEU25	Sialidase, Cytosol (Neu2)	Sphingolipid metabolism
R_NEU310e_pos	83	1.46273	0.00969278	0.0304849	NEU310e	Sialidase, Plasma Membrane (Neu3)	Sphingolipid metabolism
R_NEU31e_pos	67	0.789877	0.201369	0.273076	NEU31e	Sialidase, Plasma Membrane (Neu3)	Sphingolipid metabolism
R_NEU32e_pos	72	0.94611	0.0951774	0.143538	NEU32e	Sialidase, Plasma Membrane (Neu3)	Sphingolipid metabolism
R_NEU33e_pos	75	1.06746	0.056192	0.0958446	NEU33e	Sialidase, Plasma Membrane (Neu3)	Sphingolipid metabolism
R_NEU34e_pos	75	1.06729	0.056192	0.0958446	NEU34e	Sialidase, Plasma Membrane (Neu3)	Sphingolipid metabolism
R_NEU35e_pos	62	0.701307	0.370219	0.45494	NEU35e	Sialidase, Plasma Membrane (Neu3)	Sphingolipid metabolism
R_NEU36e_pos	75	1.06702	0.056192	0.0958446	NEU36e	Sialidase, Plasma Membrane (Neu3)	Sphingolipid metabolism
R_NEU37e_pos	72	0.94611	0.0951774	0.143538	NEU37e	Sialidase, Plasma Membrane (Neu3)	Sphingolipid metabolism
R_NEU38n_pos	82	1.39436	0.0124673	0.0352696	NEU38n	Sialidase, Nucleus (Neu3 Or Neu1)	Sphingolipid metabolism
R_NEU39e_pos	83	1.46336	0.00969278	0.0304849	NEU39e	Sialidase, Plasma Membrane (Neu3)	Sphingolipid metabolism
R_NFDACOXDhc_pos	79	1.34253	0.0250536	0.0536924	NFDACOXDhc	Oxidation of acid metabolite of nifedipine in hepatocytes	Drug metabolism
R_NFDACitr_neg	82	1.38078	0.0124673	0.0352696	NFDACitr	NFDACitr	Drug metabolism
R_NFDACitr_pos	77	1.34929	0.0381281	0.0718944	NFDACitr	NFDACitr	Drug metabolism
R_NFDACtep_neg	82	1.38078	0.0124673	0.0352696	NFDACtep	Exit of acid metabolite of nifedipine into portal vein	Drug metabolism
R_NFDACtep_pos	77	1.34929	0.0381281	0.0718944	NFDACtep	Exit of acid metabolite of nifedipine into portal vein	Drug metabolism
R_NFDDMEThr_pos	77	1.34929	0.0381281	0.0718944	NFDDMEThr	Demethylation of nitropyridine metabolite of nifedipine in hepatocytes	Drug metabolism
R_NFDLAChc_neg	76	1.28632	0.0464515	0.0828554	NFDLAChc	Lactonization of hydroxy metabolite of nifedipine in hepatocytes	Drug metabolism
R_NFDLAChc_pos	77	1.35415	0.0381281	0.0718944	NFDLAChc	Lactonization of hydroxy metabolite of nifedipine in hepatocytes	Drug metabolism
R_NFDLACtep_neg	76	1.28632	0.0464515	0.0828554	NFDLACtep	Exit of lactone form of nifedipine into portal vein	Drug metabolism
R_NFDLACtep_pos	77	1.35415	0.0381281	0.0718944	NFDLACtep	Exit of lactone form of nifedipine into portal vein	Drug metabolism
R_NFDNPYitr_pos	77	1.34929	0.0381281	0.0718944	NFDNPYitr	NFDNPYitr	Drug metabolism
R_NFDNPYtep_neg	78	1.35546	0.0310312	0.0617975	NFDNPYtep	Exit of nitropyridine metabolite of nifedipine into portal vein	Drug metabolism
R_NFDNPYtep_pos	76	1.32787	0.0464515	0.0828554	NFDNPYtep	Exit of nitropyridine metabolite of nifedipine into portal vein	Drug metabolism
R_NFDOHitr_pos	79	1.34253	0.0250536	0.0536924	NFDOHitr	NFDOHitr	Drug metabolism
R_NFDOHtep_neg	78	1.34131	0.0310312	0.0617975	NFDOHtep	Exit of hydroxy metabolite of nifedipine into portal vein	Drug metabolism
R_NFDOHtep_pos	78	1.33073	0.0310312	0.0617975	NFDOHtep	Exit of hydroxy metabolite of nifedipine into portal vein	Drug metabolism
R_NFDOXDhc_pos	76	1.32787	0.0464515	0.0828554	NFDOXDhc	Oxidation of nifepine to nitropyridine metabolite in hepatocytes	Drug metabolism
R_NFDtd_pos	76	1.32787	0.0464515	0.0828554	NFDtd	Uptake of nifedipine into enterocytes	Drug metabolism
R_NH4t3r_neg	20	-1.07023	0.0250536	0.0536924	NH4t3r	Ammonia transport via proton antiport	Transport, extracellular
R_NH4t3r_pos	20	-1.32964	0.0250536	0.0536924	NH4t3r	Ammonia transport via proton antiport	Transport, extracellular
R_NH4t_neg	46	-0.578902	0.823756	0.850386	NH4t	Ammonia reversible transport	Transport, extracellular
R_NH4t_pos	40	-0.563301	0.502727	0.581969	NH4t	Ammonia reversible transport	Transport, extracellular
R_NH4tm_neg	80	1.2315	0.0200405	0.0465357	NH4tm	NH3 mitochondrial transport	Transport, mitochondrial
R_NH4tm_pos	46	-0.20093	0.823756	0.850386	NH4tm	NH3 mitochondrial transport	Transport, mitochondrial
R_NH4tn_neg	61	0.641988	0.411896	0.496012	NH4tn	Ammonia nuclear transport	Transport, nuclear
R_NH4tn_pos	81	1.33832	0.0158966	0.0405158	NH4tn	Ammonia nuclear transport	Transport, nuclear
R_NH4tp_neg	79	1.28126	0.0250536	0.0536924	NH4tp	Ammonia peroxisomal transport	Transport, peroxisomal
R_NH4tr_neg	58	0.219032	0.551631	0.629058	NH4tr	Ammonia Er Transport, Diffusion	Transport, endoplasmic reticular
R_NICRNS_pos	42	-0.329902	0.602679	0.673269	NICRNS	Nicotinate D-ribonucleotide synthase (ATP)	NAD metabolism
R_NICRNTtn_pos	85	1.52141	0.00565611	0.0245801	NICRNTtn	NICRNT transport, nuclear trhough pore	Transport, nuclear
R_NICRNtr_neg	79	1.29527	0.0250536	0.0536924	NICRNtr	Transport of Nicotinate D-Ribonucleotide	Transport, extracellular
R_NICRNtr_pos	81	1.3555	0.0158966	0.0405158	NICRNtr	Transport of Nicotinate D-Ribonucleotide	Transport, extracellular
R_NKCC2t_neg	33	-0.645256	0.229864	0.307805	NKCC2t	Na+-K+-Cl- cotransport (NH4+)	Transport, extracellular
R_NKCC2t_pos	29	-0.919549	0.130805	0.189642	NKCC2t	Na+-K+-Cl- cotransport (NH4+)	Transport, extracellular
R_NKCCt_neg	33	-0.660497	0.229864	0.307805	NKCCt	Na+-K+-Cl- cotransport	Transport, extracellular
R_NKCCt_pos	29	-0.928957	0.130805	0.189642	NKCCt	Na+-K+-Cl- cotransport	Transport, extracellular
R_NMNAT_neg	65	0.670411	0.260979	0.340299	NMNAT	Nicotinamide-nucleotide adenylyltransferase	NAD metabolism
R_NMNAT_pos	74	1.24198	0.0674446	0.109256	NMNAT	Nicotinamide-nucleotide adenylyltransferase	NAD metabolism
R_NMNATm_pos	86	1.3097	0.0042391	0.0222853	NMNATm	Nicotinamide nucleotide adenylyltransferase mitochondrial	NAD metabolism
R_NMNATn_pos	84	1.402	0.00744225	0.0264329	NMNATn	Nicotinamide-nucleotide adenylyltransferase	NAD metabolism
R_NMNDA_neg	78	1.26627	0.0310312	0.0617975	NMNDA	Nicotinamide-nucleotide amidase	NAD metabolism
R_NMNDA_pos	65	0.670411	0.260979	0.340299	NMNDA	Nicotinamide-nucleotide amidase	NAD metabolism
R_NMNHYD_pos	76	1.11189	0.0464515	0.0828554	NMNHYD	Nicotinamide ribonucleotide phosphohydrolase	Vitamin B2 metabolism
R_NMNS_pos	86	1.52992	0.0042391	0.0222853	NMNS	NMN synthetase	NAD metabolism
R_NMNtn_pos	84	1.402	0.00744225	0.0264329	NMNtn	NMN transport, nuclear trhough pore	Transport, nuclear
R_NNATn_pos	85	1.52141	0.00565611	0.0245801	NNATn	ATP:nicotinamide-nucleotide adenylyltransferase, nucleus	NAD metabolism
R_NNATr_pos	69	0.934114	0.151941	0.214831	NNATr	Nicotinate-nucleotide adenylyltransferase	NAD metabolism
R_NNDPR_pos	79	1.2689	0.0250536	0.0536924	NNDPR	Nicotinate-nucleotide diphosphorylase (carboxylating)	NAD metabolism
R_NNMT_pos	77	1.2533	0.0381281	0.0718944	NNMT	Nicotinamide N methyltransferase	NAD metabolism
R_NO2t2r_neg	78	1.38372	0.0310312	0.0617975	NO2t2r	Nitrite transport in via proton symport, reversible	Transport, lysosomal
R_NO2t2r_pos	67	0.634315	0.201369	0.273076	NO2t2r	Nitrite transport in via proton symport, reversible	Transport, lysosomal
R_NORANMT_pos	81	1.33113	0.0158966	0.0405158	NORANMT	Noradrenaline N-methyltransferase	Tyrosine metabolism
R_NORMETEVESSte_pos	90	1.66964	0.00115504	0.0123231	NORMETEVESSte	L-Normetanephrine seceretion via secretory vesicle (ATP driven)	Transport, extracellular
R_NORMETEt_neg	84	1.38149	0.00744225	0.0264329	NORMETEt	Transport of L-Normetanephrine	Transport, extracellular
R_NORMETEt_pos	90	1.66326	0.00115504	0.0123231	NORMETEt	Transport of L-Normetanephrine	Transport, extracellular
R_NOS1_pos	70	0.982468	0.130805	0.189642	NOS1	L-Arginine,NADPH:oxygen oxidoreductase (N-(omega)-hydroxyarginine-forming)	Arginine and proline metabolism
R_NOS2_2_pos	74	1.03174	0.0674446	0.109256	NOS2_2	Nitric Oxide Synthase (No Forming)	Arginine and proline metabolism
R_NOS2_pos	73	1.1183	0.0804001	0.124359	NOS2	Nitric Oxide Synthase (NO forming)	Arginine and proline metabolism
R_NOt_neg	73	1.1183	0.0804001	0.124359	NOt	NO transport (diffusion)	Transport, extracellular
R_NP1_pos	42	-0.329902	0.602679	0.673269	NP1	Nucleotide phosphatase	NAD metabolism
R_NPTHLte_pos	79	1.37837	0.0250536	0.0536924	NPTHLte	Xenobiotic transport	Transport, extracellular
R_NRPPHRSFt_pos	85	1.44193	0.00565611	0.0245801	NRPPHRSFt	Norepinephrine sulfate transport (diffusion)	Transport, extracellular
R_NRPPHRSULT_pos	85	1.44193	0.00565611	0.0245801	NRPPHRSULT	Norepinephrine Sulfotransferase	Tyrosine metabolism
R_NRPPHRVESSEC_1_pos	36	-0.455653	0.331162	0.414457	NRPPHRVESSEC_1	Secretion of Noradrenaline via Secretory Vesicle (ATP Driven)	Transport, extracellular
R_NRPPHRt4_2_r_neg	78	0.926639	0.0310312	0.0617975	NRPPHRt4_2_r	NRPPHRt4 LPAREN 2 RPAREN r	Transport, extracellular
R_NRPPHRt4_2_r_pos	74	0.587187	0.0674446	0.109256	NRPPHRt4_2_r	NRPPHRt4 LPAREN 2 RPAREN r	Transport, extracellular
R_NRPPHRtu_neg	74	0.839186	0.0674446	0.109256	NRPPHRtu	Norepinephrine uniport	Transport, extracellular
R_NRPPHRtu_pos	85	1.36451	0.00565611	0.0245801	NRPPHRtu	Norepinephrine uniport	Transport, extracellular
R_NRVNCABCt_pos	86	1.51484	0.0042391	0.0222853	NRVNCABCt	Transport of 15-Tetracosenoate, Diffusion	Transport, extracellular
R_NRVNCCOAtx_neg	74	0.875305	0.0674446	0.109256	NRVNCCOAtx	Fatty acid intracellular transport	Transport, peroxisomal
R_NRVNCCOAtx_pos	91	1.99869	0.000797809	0.0123231	NRVNCCOAtx	Fatty acid intracellular transport	Transport, peroxisomal
R_NRVNCCOAtxc_pos	74	0.875305	0.0674446	0.109256	NRVNCCOAtxc	Transport of nervonylcoa into peroxisomes	Transport, peroxisomal
R_NRVNCt_neg	85	1.48781	0.00565611	0.0245801	NRVNCt	Fatty acid transport via diffusion	Transport, extracellular
R_NRVNCt_pos	90	1.50087	0.00115504	0.0123231	NRVNCt	Fatty acid transport via diffusion	Transport, extracellular
R_NS26T2g_pos	82	1.38485	0.0124673	0.0352696	NS26T2g	Alpha-N-acetylgalactosaminide alpha-2,6-sialyltransferase	O-glycan metabolism
R_NS26Tg_pos	81	1.32554	0.0158966	0.0405158	NS26Tg	Alpha-N-acetylgalactosaminide alpha-2,6-sialyltransferase	O-glycan metabolism
R_NT5C_pos	89	1.75722	0.00164325	0.0139691	NT5C	5-nucleotidase	NAD metabolism
R_NTD10_pos	56	0.0567568	0.655632	0.702434	NTD10	5-nucleotidase (XMP)	Nucleotide interconversion
R_NTD11_pos	89	1.75405	0.00164325	0.0139691	NTD11	5-nucleotidase (IMP)	Purine catabolism
R_NTD12_pos	24	-1.00036	0.056192	0.0958446	NTD12	5-nucleotidase (dIMP)	Nucleotide interconversion
R_NTD1_pos	48	-0.00664875	0.940843	0.950233	NTD1	5-nucleotidase (dUMP)	Pyrimidine catabolism
R_NTD1m_pos	19	-1.13824	0.0200405	0.0465357	NTD1m	5-nucleotidase (dUMP),mitochondrial	Nucleotide interconversion
R_NTD2_pos	45	-0.186495	0.766432	0.801003	NTD2	5-nucleotidase (UMP)	Pyrimidine catabolism
R_NTD2e_pos	46	-0.107359	0.823756	0.850386	NTD2e	5-nucleotidase (UMP), extracellular	Nucleotide interconversion
R_NTD2l_pos	85	1.58352	0.00565611	0.0245801	NTD2l	5-nucleotidase (UMP), lysosome	Pyrimidine catabolism
R_NTD3_pos	76	1.07512	0.0464515	0.0828554	NTD3	5-nucleotidase (dCMP)	Pyrimidine catabolism
R_NTD4_pos	75	0.995308	0.056192	0.0958446	NTD4	5-nucleotidase (CMP)	Pyrimidine catabolism
R_NTD4e_pos	72	1.12812	0.0951774	0.143538	NTD4e	5-nucleotidase (CMP), extracellular	Nucleotide interconversion
R_NTD4l_pos	86	1.57605	0.0042391	0.0222853	NTD4l	5-nucleotidase (CMP), lysosome	Pyrimidine catabolism
R_NTD5_pos	70	0.76054	0.130805	0.189642	NTD5	5-nucleotidase (dTMP)	Pyrimidine catabolism
R_NTD5l_pos	81	1.39502	0.0158966	0.0405158	NTD5l	5-nucleotidase (dTMP), lysosomal	Pyrimidine catabolism
R_NTD5m_pos	19	-1.12934	0.0200405	0.0465357	NTD5m	5-nucleotidase (dTMP), mitochondrial	Nucleotide interconversion
R_NTD6_pos	89	1.73328	0.00164325	0.0139691	NTD6	5-nucleotidase (dAMP)	Nucleotide interconversion
R_NTD7_pos	60	0.497168	0.456097	0.540863	NTD7	5-nucleotidase (AMP)	Nucleotide interconversion
R_NTD7e_pos	39	-0.354865	0.456097	0.540863	NTD7e	5-nucleotidase (AMP), extracellular	Nucleotide interconversion
R_NTD7l_pos	88	1.6629	0.00228626	0.0165261	NTD7l	5-nucleotidase (AMP), lysosome	Purine catabolism
R_NTD8_pos	55	-0.0129842	0.7103	0.749568	NTD8	5-nucleotidase (dGMP)	Nucleotide interconversion
R_NTD9_pos	80	1.35665	0.0200405	0.0465357	NTD9	5-nucleotidase (GMP)	Nucleotide interconversion
R_NTD9e_pos	76	1.13233	0.0464515	0.0828554	NTD9e	5-nucleotidase (GMP), extracellular	Nucleotide interconversion
R_NTD9l_pos	92	1.61384	0.000535842	0.0116505	NTD9l	5-nucleotidase (GMP), lysosome	Purine catabolism
R_NTP3e_pos	74	0.997316	0.0674446	0.109256	NTP3e	Nucleoside-triphosphatase (GTP)	Nucleotide interconversion
R_NTPP10_pos	24	-1.00036	0.056192	0.0958446	NTPP10	Nucleoside triphosphate pyrophosphorylase (ditp)	Nucleotide interconversion
R_NTPP2_pos	78	1.2621	0.0310312	0.0617975	NTPP2	Nucleoside triphosphate pyrophosphorylase (gtp)	Purine catabolism
R_NTPP9_pos	56	0.339919	0.655632	0.702434	NTPP9	Nucleoside triphosphate pyrophosphorylase (itp)	Nucleotide interconversion
R_NWHARGtd_neg	73	1.19098	0.0804001	0.124359	NWHARGtd	Transport of N- (Omega)-Hydroxyarginine, Diffusion	Transport, extracellular
R_NWHARGtd_pos	70	0.982468	0.130805	0.189642	NWHARGtd	Transport of N- (Omega)-Hydroxyarginine, Diffusion	Transport, extracellular
R_NaKt_1_pos	49	0.0385932	1	1	NaKt_1	Na+/K+ Exchanging ATPase	Transport, extracellular
R_O16G1e_pos	75	1.20542	0.056192	0.0958446	O16G1e	Oligo-1,6-glucosidase (glygn4 -> glygn5), extracellular	Starch and sucrose metabolism
R_O16G2e_pos	75	1.20542	0.056192	0.0958446	O16G2e	Oligo-1,6-glucosidase (strch2 ->strch3), extracellular	Starch and sucrose metabolism
R_O2St_neg	79	1.22014	0.0250536	0.0536924	O2St	Superoxide anion transport via diffusion (extracellular)	Transport, extracellular
R_O2St_pos	82	1.48383	0.0124673	0.0352696	O2St	Superoxide anion transport via diffusion (extracellular)	Transport, extracellular
R_O2Stm_neg	81	1.47451	0.0158966	0.0405158	O2Stm	Superoxide anion transport via diffusion (mitochondria)	Transport, mitochondrial
R_O2Stm_pos	83	1.3937	0.00969278	0.0304849	O2Stm	Superoxide anion transport via diffusion (mitochondria)	Transport, mitochondrial
R_O2Stn_pos	86	1.53119	0.0042391	0.0222853	O2Stn	Superoxide anion transport via diffusion (nucleus)	Transport, nuclear
R_O2Stx_pos	86	1.55042	0.0042391	0.0222853	O2Stx	Superoxide anion transport via diffusion (peroxisome)	Transport, peroxisomal
R_O2t_neg	67	0.874922	0.201369	0.273076	O2t	O2 transport diffusion	Transport, extracellular
R_O2t_pos	90	1.69189	0.00115504	0.0123231	O2t	O2 transport diffusion	Transport, extracellular
R_O2ter_neg	82	1.46913	0.0124673	0.0352696	O2ter	O2 transport endoplasmic reticulum	Transport, endoplasmic reticular
R_O2ter_pos	79	1.38989	0.0250536	0.0536924	O2ter	O2 transport endoplasmic reticulum	Transport, endoplasmic reticular
R_O2tm_neg	87	1.49361	0.00314361	0.0195418	O2tm	O2 transport diffusion	Transport, mitochondrial
R_O2tm_pos	84	1.4268	0.00744225	0.0264329	O2tm	O2 transport diffusion	Transport, mitochondrial
R_O2tn_neg	86	1.53119	0.0042391	0.0222853	O2tn	O2 transport (diffusion), nucleus	Transport, nuclear
R_O2tn_pos	70	0.978486	0.130805	0.189642	O2tn	O2 transport (diffusion), nucleus	Transport, nuclear
R_O2tp_neg	76	1.31416	0.0464515	0.0828554	O2tp	O2 transport glycosome	Transport, peroxisomal
R_O2tp_pos	84	1.44986	0.00744225	0.0264329	O2tp	O2 transport glycosome	Transport, peroxisomal
R_OAADC_pos	58	0.311653	0.551631	0.629058	OAADC	Oxaloacetate decarboxylase	Miscellaneous
R_OAAt_1_neg	84	1.44333	0.00744225	0.0264329	OAAt_1	Transport of Oxaloacetate, Proton Symport	Transport, extracellular
R_OAAt_1_pos	41	-0.185196	0.551631	0.629058	OAAt_1	Transport of Oxaloacetate, Proton Symport	Transport, extracellular
R_OAGD3te_pos	84	1.47864	0.00744225	0.0264329	OAGD3te	Oagd3 hs transport	Transport, extracellular
R_OAGD3tg_neg	87	1.6286	0.00314361	0.0195418	OAGD3tg	Oagd3 hs intracellular transport	Transport, golgi apparatus
R_OAGT3te_pos	87	1.33882	0.00314361	0.0195418	OAGT3te	Oagt3 hs transport	Transport, extracellular
R_OAGT3tg_neg	87	1.64502	0.00314361	0.0195418	OAGT3tg	Oagt3 hs intracellular transport	Transport, golgi apparatus
R_OBDHc_pos	80	1.28891	0.0200405	0.0465357	OBDHc	2-Oxobutanoate dehydrogenase, cytosolic	Glycine, serine, alanine, and threonine metabolism
R_OBDHm_neg	88	1.56692	0.00228626	0.0165261	OBDHm	2 Oxobutanoate dehydrogenase	Propanoate metabolism
R_OBDHm_pos	81	1.30064	0.0158966	0.0405158	OBDHm	2 Oxobutanoate dehydrogenase	Propanoate metabolism
R_OCBTm_pos	67	0.764555	0.201369	0.273076	OCBTm	Ornithine carbamoyltransferase, irreversible	Urea cycle
R_OCCOAtm_pos	86	1.55939	0.0042391	0.0222853	OCCOAtm	Octanoyl-CoA transport, diffusion	Transport, mitochondrial
R_OCCOAtx_neg	91	1.86142	0.000797809	0.0123231	OCCOAtx	Fatty acid intracellular transport	Transport, peroxisomal
R_OCCOAtx_pos	83	1.4959	0.00969278	0.0304849	OCCOAtx	Fatty acid intracellular transport	Transport, peroxisomal
R_OCD11COACPT1_1_pos	94	1.99774	0.000226244	0.00830347	OCD11COACPT1_1	Transport of 11-Octadecenoyl Carnitine into the Mitochondrial Matrix	Fatty acid oxidation
R_OCD11CRNCACT_pos	94	1.99774	0.000226244	0.00830347	OCD11CRNCACT	Transport of 11-octadecenoyl carnitine into the mitochondrial matrix	Fatty acid oxidation
R_OCD11CRNCPT2_1_pos	94	1.99774	0.000226244	0.00830347	OCD11CRNCPT2_1	Transport of 11-Octadecenoyl Carnitine into the Mitochondrial Matrix	Fatty acid oxidation
R_OCDCAFATPc_pos	76	1.31433	0.0464515	0.0828554	OCDCAFATPc	Uptake of octadecanoate (n-C18:0) by the enterocytes	Transport, extracellular
R_OCDCAt_neg	38	-0.725712	0.411896	0.496012	OCDCAt	Octadecanoate n C180 transport in via uniport	Transport, extracellular
R_OCDCAt_pos	38	-0.665655	0.411896	0.496012	OCDCAt	Octadecanoate n C180 transport in via uniport	Transport, extracellular
R_OCDCEAt_neg	38	-0.725712	0.411896	0.496012	OCDCEAt	Octadecenoate n C181 transport in via uniport	Transport, extracellular
R_OCDCEAt_pos	38	-0.665655	0.411896	0.496012	OCDCEAt	Octadecenoate n C181 transport in via uniport	Transport, extracellular
R_OCDEAFABP1tc_neg	77	1.3639	0.0381281	0.0718944	OCDEAFABP1tc	Transport of octadecenoyl coA into the enterocytes	Transport, endoplasmic reticular
R_OCDEAFABP1tc_pos	92	1.91424	0.000535842	0.0116505	OCDEAFABP1tc	Transport of octadecenoyl coA into the enterocytes	Transport, endoplasmic reticular
R_OCOAT1m_pos	36	-0.41827	0.331162	0.414457	OCOAT1m	3-oxoacid CoA-transferase	Valine, leucine, and isoleucine metabolism
R_OCT11EFATP_1_pos	92	2.03651	0.000535842	0.0116505	OCT11EFATP_1	Uptake of Vaccenic Acid	Fatty acid oxidation
R_OCTAt_pos	76	1.28498	0.0464515	0.0828554	OCTAt	Octanoate transport via diffusion	Transport, extracellular
R_OCTDEC2ACBP_pos	84	1.52113	0.00744225	0.0264329	OCTDEC2ACBP	Transport of 3-Hydroxyoctadecadienoyl Coenzyme A from Mitochondria into Cytosol	Fatty acid oxidation
R_OCTDECCACT_pos	86	1.59248	0.0042391	0.0222853	OCTDECCACT	Transport of Octadecenoyl Coenzyme A into Mitochondrial Matrix	Fatty acid oxidation
R_OCTDECCPT1_pos	86	1.59248	0.0042391	0.0222853	OCTDECCPT1	Transport of Octadecenoyl Coenzyme A into Mitochondrial Matrix	Fatty acid oxidation
R_OCTDECCPT2_pos	86	1.59248	0.0042391	0.0222853	OCTDECCPT2	Transport of Octadecenoyl Coenzyme A into Mitochondrial Matrix	Fatty acid oxidation
R_OCTDECE1CRNe_pos	86	1.59248	0.0042391	0.0222853	OCTDECE1CRNe	Transport of 3-Hydroxy-Octadecenoyl Carnitine into Extra Cellular Space	Fatty acid oxidation
R_ODECOAtx_neg	91	1.99869	0.000797809	0.0123231	ODECOAtx	Fatty acid intracellular transport	Transport, peroxisomal
R_ODECOAtx_pos	96	2.05712	8.33532e-05	0.00769926	ODECOAtx	Fatty acid intracellular transport	Transport, peroxisomal
R_ODECRNte_pos	89	1.71085	0.00164325	0.0139691	ODECRNte	Transport of L-Oleoylcarnitine	Transport, extracellular
R_ODECRNtr_neg	81	1.42978	0.0158966	0.0405158	ODECRNtr	Transport of L-Oleoylcarnitine	Transport, extracellular
R_ODECRNtr_pos	89	1.71085	0.00164325	0.0139691	ODECRNtr	Transport of L-Oleoylcarnitine	Transport, extracellular
R_OIVD1m_pos	37	-0.591547	0.370219	0.45494	OIVD1m	2-oxoisovalerate dehydrogenase (acylating; 4-methyl-2-oxopentaoate), mitochondrial	Valine, leucine, and isoleucine metabolism
R_OIVD2m_pos	65	0.484174	0.260979	0.340299	OIVD2m	2-oxoisovalerate dehydrogenase (acylating; 3-methyl-2-oxobutanoate), mitochondrial	Valine, leucine, and isoleucine metabolism
R_OIVD3m_pos	59	0.385026	0.502727	0.581969	OIVD3m	2-oxoisovalerate dehydrogenase (acylating; 3-methyl-2-oxopentanoate), mitochondrial	Valine, leucine, and isoleucine metabolism
R_OLEETH_pos	80	1.398	0.0200405	0.0465357	OLEETH	Formation of Oleoyl Ethanolamide	Glycerophospholipid metabolism
R_OLEICFATPtc_pos	76	1.19723	0.0464515	0.0828554	OLEICFATPtc	Uptake of octadecenoate by the enterocytes	Transport, extracellular
R_OMEPRAZOLEte_pos	76	1.29322	0.0464515	0.0828554	OMEPRAZOLEte	Xenobiotic transport	Transport, extracellular
R_OMHDEACIDTD_pos	72	1.05779	0.0951774	0.143538	OMHDEACIDTD	Transport of w-hydroxydecanoic acid by diffusion	Fatty acid oxidation
R_OMHDOCOSACTD_pos	87	1.58537	0.00314361	0.0195418	OMHDOCOSACTD	Transport of W-Hydroxydocosanoic Acid by Diffusion	Fatty acid oxidation
R_OMHPALTD_pos	79	1.2379	0.0250536	0.0536924	OMHPALTD	Transport of W-Hydroxypalmitic Acid by Diffusion	Fatty acid oxidation
R_OMPDC_pos	56	-0.17474	0.655632	0.702434	OMPDC	Orotidine-5-phosphate decarboxylase	Pyrimidine synthesis
R_ONPTHLte_neg	79	1.37837	0.0250536	0.0536924	ONPTHLte	Xenobiotic transport	Transport, extracellular
R_OPAH_pos	2	-2.21906	4.76304e-05	0.00769926	OPAH	5-Oxoproline amidohydrolase (ATP-hydrolysing) (ir)	Glutathione metabolism
R_ORETNF2_pos	81	1.43825	0.0158966	0.0405158	ORETNF2	13-cis-4-oxo-retinoic acid formation (oxidation)	Vitamin A metabolism
R_ORETNF_pos	82	1.46376	0.0124673	0.0352696	ORETNF	4-oxo-retinoic acid formation (oxidation)	Vitamin A metabolism
R_ORETNtn2_pos	81	1.43825	0.0158966	0.0405158	ORETNtn2	13-cis-4-oxo-retinoic acid transport, Nuclear	Transport, nuclear
R_ORETNtn_pos	82	1.46376	0.0124673	0.0352696	ORETNtn	4-oxo-retinoic acid transport, Nuclear	Transport, nuclear
R_ORNALArBATtc_pos	23	-1.11103	0.0464515	0.0828554	ORNALArBATtc	Transport of L-Ornithine into the cell in exchange for L-Alanine by b0,+AT transporter at the apical surfaces of the membranes of small intestine and renal cells.	Transport, extracellular
R_ORNDC_pos	35	-0.347109	0.294725	0.375028	ORNDC	Ornithine Decarboxylase	Urea cycle
R_ORNLEUrBATtc_pos	23	-1.10258	0.0464515	0.0828554	ORNLEUrBATtc	Transport of L-Ornithine into the cell in exchange for L-Leucine by b0,+AT transporter at the apical surfaces of the membranes of small intestine and renal cells.	Transport, extracellular
R_ORNTArm_neg	31	-0.477695	0.175411	0.24229	ORNTArm	L-Ornithine:2-oxo-acid aminotransferase	Urea cycle
R_ORNTArm_pos	50	0.0122426	1	1	ORNTArm	L-Ornithine:2-oxo-acid aminotransferase	Urea cycle
R_ORN_Dte_neg	81	1.51164	0.0158966	0.0405158	ORN_Dte	Transport of Ornithine, Extracellular Space	Transport, extracellular
R_ORN_Dte_pos	81	1.51164	0.0158966	0.0405158	ORN_Dte	Transport of Ornithine, Extracellular Space	Transport, extracellular
R_ORNt3m_neg	65	0.597431	0.260979	0.340299	ORNt3m	Ornithine mitochondrial transport via proton antiport	Transport, mitochondrial
R_ORNt3m_pos	65	0.597431	0.260979	0.340299	ORNt3m	Ornithine mitochondrial transport via proton antiport	Transport, mitochondrial
R_ORNt4m_neg	65	0.597431	0.260979	0.340299	ORNt4m	Ornithine mitochondrial transport exchange with citruline	Transport, mitochondrial
R_ORNt4m_pos	65	0.597431	0.260979	0.340299	ORNt4m	Ornithine mitochondrial transport exchange with citruline	Transport, mitochondrial
R_ORNt_pos	14	-1.39266	0.00565611	0.0245801	ORNt	Ornithine transport via diffusion	Transport, extracellular
R_OROATP_pos	81	1.51164	0.0158966	0.0405158	OROATP	Orotic acid transport inout via proton symporter	Transport, extracellular
R_OROT5Ptr_neg	76	0.909923	0.0464515	0.0828554	OROT5Ptr	Transport of Orotidylic Acid	Transport, extracellular
R_OROT5Ptr_pos	65	0.651901	0.260979	0.340299	OROT5Ptr	Transport of Orotidylic Acid	Transport, extracellular
R_OROTGLUt_neg	5	-2.04177	0.000226244	0.00830347	OROTGLUt	Orotate-Glutamate Antiport	Transport, extracellular
R_OROTGLUt_pos	88	1.44871	0.00228626	0.0165261	OROTGLUt	Orotate-Glutamate Antiport	Transport, extracellular
R_ORPT_neg	55	-0.176405	0.7103	0.749568	ORPT	Orotate phosphoribosyltransferase	Pyrimidine synthesis
R_ORPT_pos	76	1.15602	0.0464515	0.0828554	ORPT	Orotate phosphoribosyltransferase	Pyrimidine synthesis
R_OXAHCOtex_pos	36	-1.02778	0.331162	0.414457	OXAHCOtex	Oxalate transport via bicarbonate countertransport	Transport, extracellular
R_OXAtp_pos	81	1.38486	0.0158966	0.0405158	OXAtp	Oxalate transport out of peroxisome	Transport, peroxisomal
R_OXYP1CONJ_pos	78	1.33228	0.0310312	0.0617975	OXYP1CONJ	Conjugation of oxypurinol to oxypurinol-1-riboside	Drug metabolism
R_OXYP2CONJ_pos	78	1.33228	0.0310312	0.0617975	OXYP2CONJ	Conjugation of oxypurinol to oxypurinol-7-riboside	Drug metabolism
R_OXYPR1tehv_pos	78	1.33228	0.0310312	0.0617975	OXYPR1tehv	Release of oxypurinol-1-riboside into hepatic vein	Drug metabolism
R_OXYPR7tehv_pos	78	1.33228	0.0310312	0.0617975	OXYPR7tehv	Release of oxypurinol-7-riboside into hepatic vein	Drug metabolism
R_OXYPtepv_neg	99	2.2944	1.19076e-05	0.00431274	OXYPtepv	Release of oxypurinol into portal blood	Drug metabolism
R_OXYPtepv_pos	99	2.2944	1.19076e-05	0.00431274	OXYPtepv	Release of oxypurinol into portal blood	Drug metabolism
R_OXYPthc_neg	99	2.2944	1.19076e-05	0.00431274	OXYPthc	Uptake of oxypurinol by hepatocytes	Drug metabolism
R_OXYPthc_pos	99	2.2944	1.19076e-05	0.00431274	OXYPthc	Uptake of oxypurinol by hepatocytes	Drug metabolism
R_P45011A1m_pos	81	1.30123	0.0158966	0.0405158	P45011A1m	Cytochrome P450 11A1, mitochondrial [Precursor]	Steroid metabolism
R_P45011B11m_pos	81	1.37637	0.0158966	0.0405158	P45011B11m	Steroid 11-beta-hydroxylase	Steroid metabolism
R_P45011B12m_pos	70	1.02331	0.130805	0.189642	P45011B12m	Steroid 11-beta-hydroxylase	Steroid metabolism
R_P45011B21m_pos	78	1.33062	0.0310312	0.0617975	P45011B21m	Steroid 11-beta-hydroxylase	Steroid metabolism
R_P45017A1r_pos	70	0.945623	0.130805	0.189642	P45017A1r	Cytochrome P450 17A1	Steroid metabolism
R_P45017A2r_pos	70	0.945623	0.130805	0.189642	P45017A2r	Cytochrome P450 17A1	Steroid metabolism
R_P45017A3r_pos	69	1.03605	0.151941	0.214831	P45017A3r	Cytochrome P450 17A1	Steroid metabolism
R_P45017A4r_pos	69	1.03605	0.151941	0.214831	P45017A4r	Cytochrome P450 17A1	Steroid metabolism
R_P45019A1r_pos	73	1.04907	0.0804001	0.124359	P45019A1r	Aromatase	Steroid metabolism
R_P45019A2r_pos	71	1.13444	0.111943	0.166021	P45019A2r	Aromatase	Steroid metabolism
R_P4501B1r_pos	72	1.18785	0.0951774	0.143538	P4501B1r	Cytochrome P450 1B1	Steroid metabolism
R_P45021A1r_pos	78	1.38403	0.0310312	0.0617975	P45021A1r	Steroid 21-hydroxylase	Steroid metabolism
R_P45021A2r_pos	77	1.27927	0.0381281	0.0718944	P45021A2r	Steroid 21-hydroxylase	Steroid metabolism
R_P45027A11m_pos	83	1.43796	0.00969278	0.0304849	P45027A11m	5-beta-cholestane-3-alpha,7-alpha,12-alpha-triol 27-hydroxylase	Bile acid synthesis
R_P45027A12m_pos	84	1.4547	0.00744225	0.0264329	P45027A12m	5-beta-cholestane-3-alpha,7-alpha,12-alpha-triol 27-hydroxylase	Bile acid synthesis
R_P45027A13m_pos	84	1.4547	0.00744225	0.0264329	P45027A13m	5-beta-cholestane-3-alpha,7-alpha,12-alpha-triol 27-hydroxylase	Bile acid synthesis
R_P45027A14m_pos	75	1.37449	0.056192	0.0958446	P45027A14m	5-beta-cytochrome P450, family 27, subfamily A, polypeptide 1	Bile acid synthesis
R_P45027A15m_pos	86	1.51078	0.0042391	0.0222853	P45027A15m	5-beta-cytochrome P450, family 27, subfamily A, polypeptide 1	Bile acid synthesis
R_P45027A16m_pos	86	1.51298	0.0042391	0.0222853	P45027A16m	Cytochrome P450 27	Bile acid synthesis
R_P45027A1m_pos	83	1.40028	0.00969278	0.0304849	P45027A1m	Cytochrome P450 27	Bile acid synthesis
R_P4502C18_pos	64	0.164404	0.294725	0.375028	P4502C18	Cytochrome P450 2C18	Cytochrome metabolism
R_P4502C19_pos	76	1.29322	0.0464515	0.0828554	P4502C19	Cytochrome P450 2C19	Cytochrome metabolism
R_P4502C92_pos	76	1.29322	0.0464515	0.0828554	P4502C92	Cytochrome P450 2C9	Limonene and pinene degradation
R_P4502C93_pos	76	1.29322	0.0464515	0.0828554	P4502C93	Cytochrome P450 2C9	Limonene and pinene degradation
R_P4502C94_pos	76	1.29322	0.0464515	0.0828554	P4502C94	Cytochrome P450 2C9	Limonene and pinene degradation
R_P4502D6_pos	81	1.36875	0.0158966	0.0405158	P4502D6	Cytochrome P450 2D6	Cytochrome metabolism
R_P4502E1_pos	68	0.853017	0.175411	0.24229	P4502E1	Cytochrome P450 2E1	Cytochrome metabolism
R_P4502F1_pos	79	1.37837	0.0250536	0.0536924	P4502F1	Cytochrome P450 2F1	Cytochrome metabolism
R_P45039A1r_pos	86	1.49288	0.0042391	0.0222853	P45039A1r	Oxysterol 7-alpha-hydroxylase	Bile acid synthesis
R_P4503A43r_pos	71	1.00702	0.111943	0.166021	P4503A43r	Cytochrome p450 P450 3A43	Steroid metabolism
R_P4503A5_pos	75	1.30903	0.056192	0.0958446	P4503A5	Cytochrome P450 3A5	Cytochrome metabolism
R_P4503A7r_pos	74	1.09068	0.0674446	0.109256	P4503A7r	Cytochrome p450 P450 3A7	Steroid metabolism
R_P45046A1r_pos	89	1.4837	0.00164325	0.0139691	P45046A1r	Cytochrome P450, family 46, subfamily A, polypeptide 1	Bile acid synthesis
R_P4504B1r_pos	85	1.53831	0.00565611	0.0245801	P4504B1r	Cytochrome P450 4B1	Eicosanoid metabolism
R_P4504F121r_pos	85	1.57869	0.00565611	0.0245801	P4504F121r	Cytochrome p450 4F12/4F2	Eicosanoid metabolism
R_P4504F122r_pos	73	1.14487	0.0804001	0.124359	P4504F122r	Cytochrome p450 4F12/4F2	Eicosanoid metabolism
R_P4504F123r_pos	81	1.39197	0.0158966	0.0405158	P4504F123r	Cytochrome p450 4F12/4F2	Cytochrome metabolism
R_P4504F81r_pos	84	1.49163	0.00744225	0.0264329	P4504F81r	Cytochrome p450 4F8	Eicosanoid metabolism
R_P4507A1r_pos	77	1.30008	0.0381281	0.0718944	P4507A1r	Cytochrome P450, family 7, subfamily A, polypeptide 1	Bile acid synthesis
R_P4507B11r_pos	76	1.35261	0.0464515	0.0828554	P4507B11r	Oxysterol 7alpha-hydroxylase	Bile acid synthesis
R_P4507B12r_pos	74	1.32393	0.0674446	0.109256	P4507B12r	Oxysterol 7alpha-hydroxylase	Bile acid synthesis
R_P4508B11r_pos	77	1.38821	0.0381281	0.0718944	P4508B11r	Sterol 12-alpha-hydroxylase	Bile acid synthesis
R_P4508B13r_pos	76	1.3515	0.0464515	0.0828554	P4508B13r	Sterol 12-alpha-hydroxylase (nadh)	Bile acid synthesis
R_P450LTB4r_pos	84	1.53509	0.00744225	0.0264329	P450LTB4r	Cytochrome p450 leukotriene B4	Eicosanoid metabolism
R_P450SCC1m_pos	81	1.2743	0.0158966	0.0405158	P450SCC1m	Cholesterol monooxygenase	Cholesterol metabolism
R_P5CDm_pos	53	0.138791	0.823756	0.850386	P5CDm	1 pyrroline 5 carboxylate dehydrogenase mitochondrial	Glutamate metabolism
R_P5CR_pos	21	-1.13901	0.0310312	0.0617975	P5CR	Pyrroline-5-carboxylate reductase	Arginine and proline metabolism
R_P5CRm_pos	14	-1.22429	0.00565611	0.0245801	P5CRm	Pyrroline-5-carboxylate reductase, mitochondria	Arginine and proline metabolism
R_P5CRxm_pos	15	-1.23601	0.00744225	0.0264329	P5CRxm	Pyrroline-5-carboxylate reductase (m)	Arginine and proline metabolism
R_PACALDtm_pos	75	1.07537	0.056192	0.0958446	PACALDtm	Phenylacetaldehyde transport mitochondrial	Transport, mitochondrial
R_PACCOAL_pos	83	1.4149	0.00969278	0.0304849	PACCOAL	Phenylacetate-CoA ligase	Phenylalanine metabolism
R_PACCOALm_pos	75	1.07537	0.056192	0.0958446	PACCOALm	Phenylacetate Coenzyme A Ligase, Mitochondrial	Phenylalanine metabolism
R_PAFABCt_pos	90	1.87429	0.00115504	0.0123231	PAFABCt	Transport of 1-Alkyl 2-Acteylglycerol 3-Phosphocholine	Transport, extracellular
R_PAFH_pos	91	1.96862	0.000797809	0.0123231	PAFH	Platelet-activating factor acetylhydrolase	Glycerophospholipid metabolism
R_PAFHe_pos	53	0.200885	0.823756	0.850386	PAFHe	Platelet-activating factor acetylhydrolase	Glycerophospholipid metabolism
R_PAFS_pos	91	1.96887	0.000797809	0.0123231	PAFS	Alkyl glycerol phosphocholine acetyl transferase	Glycerophospholipid metabolism
R_PAFt_pos	90	1.87429	0.00115504	0.0123231	PAFt	1-Alkyl 2-Acteylglycerol 3-Phosphocholine Transport, Vescicular	Transport, extracellular
R_PAIL45P_HStn_neg	76	1.28875	0.0464515	0.0828554	PAIL45P_HStn	Phosphatidylinositol 4,5-bisphosphate nuclear transport (diffusion)	Transport, nuclear
R_PAIL45P_HStn_pos	84	1.4865	0.00744225	0.0264329	PAIL45P_HStn	Phosphatidylinositol 4,5-bisphosphate nuclear transport (diffusion)	Transport, nuclear
R_PAIL4P_HStn_neg	80	1.37333	0.0200405	0.0465357	PAIL4P_HStn	Phosphatidylinositol 4-phosphate nuclear transport (diffusion)	Transport, nuclear
R_PAIL4P_HStn_pos	83	1.38952	0.00969278	0.0304849	PAIL4P_HStn	Phosphatidylinositol 4-phosphate nuclear transport (diffusion)	Transport, nuclear
R_PAILAR_HSPLA2_pos	66	0.621112	0.229864	0.307805	PAILAR_HSPLA2	Formation of 1-Arachidonoylglycerophosphoinositol by Phospholipase A2	Glycerophospholipid metabolism
R_PAILPALM_HSPLA2_pos	66	0.621112	0.229864	0.307805	PAILPALM_HSPLA2	Formation of 1-Palmitoylglycerophosphoinositol by Phospholipase A2	Glycerophospholipid metabolism
R_PAILPALM_HSSECt_pos	66	0.621112	0.229864	0.307805	PAILPALM_HSSECt	Transport of 1-Palmitoylglycerophosphoinositol	Transport, extracellular
R_PAILR_HSSECt_pos	66	0.621112	0.229864	0.307805	PAILR_HSSECt	Transport of 1-Arachidonoylglycerophosphoinositol	Transport, extracellular
R_PAIL_HStn_neg	85	1.47229	0.00565611	0.0245801	PAIL_HStn	Phosphatidylinositol nuclear transport (diffusion)	Transport, nuclear
R_PAIL_HStn_pos	76	1.28333	0.0464515	0.0828554	PAIL_HStn	Phosphatidylinositol nuclear transport (diffusion)	Transport, nuclear
R_PAIL_hs_SECt_pos	72	0.768327	0.0951774	0.143538	PAIL_hs_SECt	Transport of 1-Phosphatidyl-1D-Myo-Inositol	Transport, extracellular
R_PALFATPtc_pos	75	1.19287	0.056192	0.0958446	PALFATPtc	Uptake of Hexadecanoate by the enterocytes	Transport, extracellular
R_PAN4PP_pos	90	1.76342	0.00115504	0.0123231	PAN4PP	Phosphatase (pan4p)	CoA catabolism
R_PAN4PPe_pos	76	1.26393	0.0464515	0.0828554	PAN4PPe	Phosphatase, Extracellular	CoA synthesis
R_PAPSR_pos	52	0.266715	0.881984	0.896311	PAPSR	Phosphoadenylyl-sulfate reductase (thioredoxin)	Methionine and cysteine metabolism
R_PAPSitr_neg	81	1.42605	0.0158966	0.0405158	PAPSitr	PAPSitr	Drug metabolism
R_PAPStg_pos	86	1.50853	0.0042391	0.0222853	PAPStg	3-Phosphoadenylyl sufate Golgi transport	Transport, golgi apparatus
R_PAPitr_pos	81	1.42605	0.0158966	0.0405158	PAPitr	PAPitr	Drug metabolism
R_PAPtg_pos	86	1.50853	0.0042391	0.0222853	PAPtg	Adenosine 3,5-bisphosphate Golgi transport	Transport, golgi apparatus
R_PA_HSter_neg	76	1.12576	0.0464515	0.0828554	PA_HSter	Phosphatidate scramblase	Transport, endoplasmic reticular
R_PA_HSter_pos	36	-0.522606	0.331162	0.414457	PA_HSter	Phosphatidate scramblase	Transport, endoplasmic reticular
R_PA_HStg_neg	76	1.12741	0.0464515	0.0828554	PA_HStg	Phosphatidate scramblase	Transport, golgi apparatus
R_PA_HStm_neg	87	1.51667	0.00314361	0.0195418	PA_HStm	Transport of Phosphatidate, Mitochondrial	Transport, mitochondrial
R_PA_HStm_pos	63	0.445635	0.331162	0.414457	PA_HStm	Transport of Phosphatidate, Mitochondrial	Transport, mitochondrial
R_PA_HStn_neg	76	1.02611	0.0464515	0.0828554	PA_HStn	Phosphatidate transport, nuclear	Transport, nuclear
R_PCFLOPm_pos	86	1.48928	0.0042391	0.0222853	PCFLOPm	Phosphatidylcholine flippase	Transport, mitochondrial
R_PCHLN225_HSABCt_pos	90	1.87429	0.00115504	0.0123231	PCHLN225_HSABCt	Transport of 1-Docosahexenoylglycerophosphocholine (Delta 4, 7, 10, 13, 16, 19), Sn1-Lpc (22:6)	Transport, extracellular
R_PCHLN225_HSt1e_pos	90	1.87429	0.00115504	0.0123231	PCHLN225_HSt1e	Transport of 1-Docosahexenoylglycerophosphocholine (Delta 4, 7, 10, 13, 16, 19), Sn1-Lpc (22:6), Vescicular	Transport, extracellular
R_PCHOL2LINL_HSABCt_pos	90	1.87429	0.00115504	0.0123231	PCHOL2LINL_HSABCt	Transport of 2-Linoleoylglycerophosphocholine	Transport, extracellular
R_PCHOL2LINL_HSPLA2_pos	68	0.874817	0.175411	0.24229	PCHOL2LINL_HSPLA2	Formation of 2-Linoleoylglycerophosphocholine by Phospholipase A2	Glycerophospholipid metabolism
R_PCHOL2LINL_HSt1e_pos	90	1.87429	0.00115504	0.0123231	PCHOL2LINL_HSt1e	Transport of 2-Linoleoylglycerophosphocholine, Vescicular	Transport, extracellular
R_PCHOL2OLE_HSABCt_pos	90	1.87429	0.00115504	0.0123231	PCHOL2OLE_HSABCt	Transport of 2-Oleoylglycerophosphocholine	Transport, extracellular
R_PCHOL2OLE_HSPLA2_pos	68	0.874817	0.175411	0.24229	PCHOL2OLE_HSPLA2	Formation of 2-Oleoylglycerophosphocholine by Phospholipase A2	Glycerophospholipid metabolism
R_PCHOL2OLE_HSt1e_pos	90	1.87429	0.00115504	0.0123231	PCHOL2OLE_HSt1e	Transport of 2-Oleoylglycerophosphocholine, Vescicular	Transport, extracellular
R_PCHOL2PALM_HSPLA2_pos	69	0.891883	0.151941	0.214831	PCHOL2PALM_HSPLA2	Formation of 2-Palmitoylglycerophosphocholine by Phospholipase A2	Glycerophospholipid metabolism
R_PCHOL2PALM_HSte_neg	69	0.891883	0.151941	0.214831	PCHOL2PALM_HSte	Transport of 2-Palmitoylglycerophosphocholine	Transport, extracellular
R_PCHOL2STE_HSABCt_pos	90	1.87429	0.00115504	0.0123231	PCHOL2STE_HSABCt	Transport of 2-Stearoylglycerophosphocholine	Transport, extracellular
R_PCHOL2STE_HSPLA2_pos	68	0.874817	0.175411	0.24229	PCHOL2STE_HSPLA2	Formation of 2-Stearoylglycerophosphocholine by Phospholipase A2	Glycerophospholipid metabolism
R_PCHOL2STE_HSt1e_pos	90	1.87429	0.00115504	0.0123231	PCHOL2STE_HSt1e	Transport of 2-Stearoylglycerophosphocholine, Vescicular	Transport, extracellular
R_PCHOLAR_HSABCt_pos	90	1.87429	0.00115504	0.0123231	PCHOLAR_HSABCt	Transport of 1-Arachidonoyl-Glycero-3-Phosphocholine	Transport, extracellular
R_PCHOLAR_HSPLA2_pos	68	0.874817	0.175411	0.24229	PCHOLAR_HSPLA2	Formation of 1-Arachidonoyl-Glycero-3-Phosphocholine by Phospholipase A2	Glycerophospholipid metabolism
R_PCHOLAR_HSt1e_pos	90	1.87429	0.00115504	0.0123231	PCHOLAR_HSt1e	Transport of 1-Arachidonoyl-Glycero-3-Phosphocholine, Vescicular	Transport, extracellular
R_PCHOLDEIC_HSPLA2_pos	68	0.874817	0.175411	0.24229	PCHOLDEIC_HSPLA2	Formation of 1-Eicosadienoylglycerophosphocholine (Delta 11, 14) by Phospholipase A2	Glycerophospholipid metabolism
R_PCHOLDET_HSPLA2_pos	68	0.874817	0.175411	0.24229	PCHOLDET_HSPLA2	Formation of 1-Eicosatrienoylglycerophosphocholine (Delta 11, 14, 17) by Phospholipase A2	Glycerophospholipid metabolism
R_PCHOLDOC_HSABCt_pos	90	1.87429	0.00115504	0.0123231	PCHOLDOC_HSABCt	Transport of 1-Docosahexaenoylglycerophosphocholine	Transport, extracellular
R_PCHOLDOC_HSPLA2_pos	68	0.874817	0.175411	0.24229	PCHOLDOC_HSPLA2	Formation of 1-Docosahexaenoylglycerophosphocholine by Phospholipase A2	Glycerophospholipid metabolism
R_PCHOLDOC_HSt1e_pos	90	1.87429	0.00115504	0.0123231	PCHOLDOC_HSt1e	Transport of 1-Docosahexaenoylglycerophosphocholine, Vescicular	Transport, extracellular
R_PCHOLEIC_HSABCt_pos	90	1.87429	0.00115504	0.0123231	PCHOLEIC_HSABCt	Transport of 1-Eicosadienoylglycerophosphocholine (Delta 11, 14)	Transport, extracellular
R_PCHOLEIC_HSt1e_pos	90	1.87429	0.00115504	0.0123231	PCHOLEIC_HSt1e	Transport of 1-Eicosadienoylglycerophosphocholine (Delta 11, 14), Vescicular	Transport, extracellular
R_PCHOLET_HSABCt_pos	90	1.87429	0.00115504	0.0123231	PCHOLET_HSABCt	Transport of 1-Eicosatrienoylglycerophosphocholine (Delta 11, 14, 17)	Transport, extracellular
R_PCHOLET_HSt1e_pos	90	1.87429	0.00115504	0.0123231	PCHOLET_HSt1e	Transport of 1-Eicosatrienoylglycerophosphocholine (Delta 11, 14, 17), Vescicular	Transport, extracellular
R_PCHOLHEP_HSABCt_pos	90	1.87429	0.00115504	0.0123231	PCHOLHEP_HSABCt	Transport of 1-Heptadecanoylglycerophosphocholine	Transport, extracellular
R_PCHOLHEP_HSPLA2_pos	68	0.874817	0.175411	0.24229	PCHOLHEP_HSPLA2	Formation of 1-Heptadecanoylglycerophosphocholine by Phospholipase A2	Glycerophospholipid metabolism
R_PCHOLHEP_HSt1e_pos	90	1.87429	0.00115504	0.0123231	PCHOLHEP_HSt1e	Transport of 1-Heptadecanoylglycerophosphocholine, Vescicular	Transport, extracellular
R_PCHOLHSTDe_1_pos	74	1.10537	0.0674446	0.109256	PCHOLHSTDe_1	Transport of Phosphatidylcholine	Transport, extracellular
R_PCHOLLINL_HSABCt_pos	90	1.87429	0.00115504	0.0123231	PCHOLLINL_HSABCt	Transport of 1-Linoleoylglycerophosphocholine (Delta 9, 12)	Transport, extracellular
R_PCHOLLINL_HSPLA2_pos	68	0.874817	0.175411	0.24229	PCHOLLINL_HSPLA2	Formation of 1-Linoleoylglycerophosphocholine (Delta 9, 12) by Phospholipase A2	Glycerophospholipid metabolism
R_PCHOLLINL_HSt1e_pos	90	1.87429	0.00115504	0.0123231	PCHOLLINL_HSt1e	Transport of 1-Linoleoylglycerophosphocholine (Delta 9, 12), Vescicular	Transport, extracellular
R_PCHOLMYR_HSPLA2_pos	68	0.874817	0.175411	0.24229	PCHOLMYR_HSPLA2	Formation of 1-Myristoylglycerophosphocholine by Phospholipase A2	Glycerophospholipid metabolism
R_PCHOLMYR_HsABCt_pos	90	1.87429	0.00115504	0.0123231	PCHOLMYR_HsABCt	Transport of 1-Myristoylglycerophosphocholine	Transport, extracellular
R_PCHOLMYR_Hst1e_pos	90	1.87429	0.00115504	0.0123231	PCHOLMYR_Hst1e	Transport of 1-Myristoylglycerophosphocholine, Vescicular	Transport, extracellular
R_PCHOLN15_HSABCt_pos	90	1.87429	0.00115504	0.0123231	PCHOLN15_HSABCt	Transport of 1-Pentadecanoylglycerophosphocholine, Sn1-Lpc (15:0)	Transport, extracellular
R_PCHOLN15_HSPLA2_pos	68	0.874817	0.175411	0.24229	PCHOLN15_HSPLA2	Formation of 1-Pentadecanoylglycerophosphocholine, Sn1-Lpc (15:0) by Phospholipase A2	Glycerophospholipid metabolism
R_PCHOLN15_HSt1e_pos	90	1.87429	0.00115504	0.0123231	PCHOLN15_HSt1e	Transport of 1-Pentadecanoylglycerophosphocholine, Sn1-Lpc (15:0), Vescicular	Transport, extracellular
R_PCHOLN1836_HSABCt_pos	90	1.87429	0.00115504	0.0123231	PCHOLN1836_HSABCt	Transport of 1-Octadeca-Trienoylglycerophosphocholine, Sn1-Lpc (18:3, Delta 6, 9, 12)	Transport, extracellular
R_PCHOLN1836_HSPLA2_pos	68	0.874817	0.175411	0.24229	PCHOLN1836_HSPLA2	Formation of 1-Octadeca-Trienoylglycerophosphocholine, Sn1-Lpc (18:3, Delta 6, 9, 12) by Phospholipase A2	Glycerophospholipid metabolism
R_PCHOLN1836_HSt1e_pos	90	1.87429	0.00115504	0.0123231	PCHOLN1836_HSt1e	Transport of 1-Octadeca-Trienoylglycerophosphocholine, Sn1-Lpc (18:3, Delta 6, 9, 12), Vescicular	Transport, extracellular
R_PCHOLN183_HSABCt_pos	90	1.87429	0.00115504	0.0123231	PCHOLN183_HSABCt	Transport of 1-Octadeca-Trienoylglycerophosphocholine, Sn1-Lpc (18:3, Delta 9, 12, 15)	Transport, extracellular
R_PCHOLN183_HSPLA2_pos	68	0.874817	0.175411	0.24229	PCHOLN183_HSPLA2	Formation of 1-Octadeca-Trienoylglycerophosphocholine, Sn1-Lpc (18:3, Delta 9, 12, 15) by Phospholipase A2	Glycerophospholipid metabolism
R_PCHOLN183_HSt1e_pos	90	1.87429	0.00115504	0.0123231	PCHOLN183_HSt1e	Transport of 1-Octadeca-Trienoylglycerophosphocholine, Sn1-Lpc (18:3, Delta 9, 12, 15), Vescicular	Transport, extracellular
R_PCHOLN19_HSABCt_pos	90	1.87429	0.00115504	0.0123231	PCHOLN19_HSABCt	Transport of 1-NoNADecanoylglycerophosphocholine, Sn1-Lpc (19:0)	Transport, extracellular
R_PCHOLN19_HSPLA2_pos	68	0.874817	0.175411	0.24229	PCHOLN19_HSPLA2	Formation of 1-NoNADecanoylglycerophosphocholine, Sn1-Lpc (19:0) by Phospholipase A2	Glycerophospholipid metabolism
R_PCHOLN19_HSt1e_pos	90	1.87429	0.00115504	0.0123231	PCHOLN19_HSt1e	Transport of 1-NoNADecanoylglycerophosphocholine, Sn1-Lpc (19:0), Vescicular	Transport, extracellular
R_PCHOLN201_HSABCt_pos	90	1.87429	0.00115504	0.0123231	PCHOLN201_HSABCt	Transport of 1-Eicosenoylglycerophosphocholine (Delta 11) , Sn1-Lpc (20:1)	Transport, extracellular
R_PCHOLN201_HSPLA2_pos	68	0.874817	0.175411	0.24229	PCHOLN201_HSPLA2	Formation of 1-Eicosenoylglycerophosphocholine (Delta 11) , Sn1-Lpc (20:1) by Phospholipase A2	Glycerophospholipid metabolism
R_PCHOLN201_HSt1e_pos	90	1.87429	0.00115504	0.0123231	PCHOLN201_HSt1e	Transport of 1-Eicosenoylglycerophosphocholine (Delta 11) , Sn1-Lpc (20:1), Vescicular	Transport, extracellular
R_PCHOLN203_HSABCt_pos	90	1.87429	0.00115504	0.0123231	PCHOLN203_HSABCt	Transport of 1-Dihomo-Linolenoylglycerophosphocholine (20:3, Delta 8, 11, 14), Lysopc A C20:3	Transport, extracellular
R_PCHOLN203_HSPLA2_pos	68	0.874817	0.175411	0.24229	PCHOLN203_HSPLA2	Formation of 1-Dihomo-Linolenoylglycerophosphocholine (20:3, Delta 8, 11, 14), Lysopc A C20:3 by Phospholipase A2	Glycerophospholipid metabolism
R_PCHOLN203_HSt1e_pos	90	1.87429	0.00115504	0.0123231	PCHOLN203_HSt1e	Transport of 1-Dihomo-Linolenoylglycerophosphocholine (20:3, Delta 8, 11, 14), Lysopc A C20:3, Vescicular	Transport, extracellular
R_PCHOLN204_HSABCt_pos	90	1.87429	0.00115504	0.0123231	PCHOLN204_HSABCt	Transport of 1-Eicosatetraenoylglycerophosphocholine (Delta 8, 11, 14, 17), Sn1-Lpc (20:4)	Transport, extracellular
R_PCHOLN204_HSPLA2_pos	68	0.874817	0.175411	0.24229	PCHOLN204_HSPLA2	Formation of 1-Eicosatetraenoylglycerophosphocholine (Delta 8, 11, 14, 17), Sn1-Lpc (20:4) by Phospholipase A2	Glycerophospholipid metabolism
R_PCHOLN204_HSt1e_pos	90	1.87429	0.00115504	0.0123231	PCHOLN204_HSt1e	Transport of 1-Eicosatetraenoylglycerophosphocholine (Delta 8, 11, 14, 17), Sn1-Lpc (20:4), Vescicular	Transport, extracellular
R_PCHOLN205_HSABCt_pos	90	1.87429	0.00115504	0.0123231	PCHOLN205_HSABCt	Transport of 1-Eicosapentenoylglycerophosphocholine (Delta 5, 8, 11, 14, 17), Sn1-Lpc (20:5)	Transport, extracellular
R_PCHOLN205_HSPLA2_pos	68	0.874817	0.175411	0.24229	PCHOLN205_HSPLA2	Formation of 1-Eicosapentenoylglycerophosphocholine (Delta 5, 8, 11, 14, 17), Sn1-Lpc (20:5) by Phospholipase A2	Glycerophospholipid metabolism
R_PCHOLN205_HSt1e_pos	90	1.87429	0.00115504	0.0123231	PCHOLN205_HSt1e	Transport of 1-Eicosapentenoylglycerophosphocholine (Delta 5, 8, 11, 14, 17), Sn1-Lpc (20:5), Vescicular	Transport, extracellular
R_PCHOLN224_HSABCt_pos	90	1.87429	0.00115504	0.0123231	PCHOLN224_HSABCt	Transport of 1-Docosatetraenoylglycerophosphocholine (Delta 7, 10, 13, 16), Sn1-Lpc (22:4)	Transport, extracellular
R_PCHOLN224_HSPLA2_pos	68	0.874817	0.175411	0.24229	PCHOLN224_HSPLA2	Formation of 1-Docosatetraenoylglycerophosphocholine (Delta 7, 10, 13, 16), Sn1-Lpc (22:4) by Phospholipase A2	Glycerophospholipid metabolism
R_PCHOLN224_HSt1e_pos	90	1.87429	0.00115504	0.0123231	PCHOLN224_HSt1e	Transport of 1-Docosatetraenoylglycerophosphocholine (Delta 7, 10, 13, 16), Sn1-Lpc (22:4), Vescicular	Transport, extracellular
R_PCHOLN2254_HSABCt_pos	90	1.87429	0.00115504	0.0123231	PCHOLN2254_HSABCt	Transport of 1-Docosapentenoylglycerophosphocholine (Delta 4, 7, 10, 13, 16), Sn1-Lpc (22:5)-W6	Transport, extracellular
R_PCHOLN2254_HSPLA2_pos	68	0.874817	0.175411	0.24229	PCHOLN2254_HSPLA2	Formation of 1-Docosapentenoylglycerophosphocholine (Delta 4, 7, 10, 13, 16), Sn1-Lpc (22:5)-W6 by Phospholipase A2	Glycerophospholipid metabolism
R_PCHOLN2254_HSt1e_pos	90	1.87429	0.00115504	0.0123231	PCHOLN2254_HSt1e	Transport of 1-Docosapentenoylglycerophosphocholine (Delta 4, 7, 10, 13, 16), Sn1-Lpc (22:5)-W6, Vescicular	Transport, extracellular
R_PCHOLN225_HSABCt_pos	90	1.87429	0.00115504	0.0123231	PCHOLN225_HSABCt	Transport of 1-Docosapentenoylglycerophosphocholine (Delta 7, 10, 13, 16, 19), Sn1-Lpc (22:5)-W3	Transport, extracellular
R_PCHOLN225_HSPLA2_pos	68	0.874817	0.175411	0.24229	PCHOLN225_HSPLA2	Formation of 1-Docosapentenoylglycerophosphocholine (Delta 7, 10, 13, 16, 19), Sn1-Lpc (22:5)-W3 by Phospholipase A2	Glycerophospholipid metabolism
R_PCHOLN225_HSt1e_pos	90	1.87429	0.00115504	0.0123231	PCHOLN225_HSt1e	Transport of 1-Docosapentenoylglycerophosphocholine (Delta 7, 10, 13, 16, 19), Sn1-Lpc (22:5)-W3, Vescicular	Transport, extracellular
R_PCHOLN226_HSPLA2_pos	68	0.874817	0.175411	0.24229	PCHOLN226_HSPLA2	Formation of 1-Docosahexenoylglycerophosphocholine (Delta 4, 7, 10, 13, 16, 19), Sn1-Lpc (22:6) by Phospholipase A2	Glycerophospholipid metabolism
R_PCHOLN24_HSPLA2_pos	68	0.874817	0.175411	0.24229	PCHOLN24_HSPLA2	Formation of 1-Lignocericylglycerophosphocholine (24:0), Lysopc A C24 by Phospholipase A2	Glycerophospholipid metabolism
R_PCHOLN261_HSPLA2_pos	69	0.891883	0.151941	0.214831	PCHOLN261_HSPLA2	Formation of Lysopc A C26:1 (Delta 5) by Phospholipase A2	Glycerophospholipid metabolism
R_PCHOLN261_HSte_neg	69	0.891883	0.151941	0.214831	PCHOLN261_HSte	Transport of Lysopc A C26:1 (Delta 5)	Transport, extracellular
R_PCHOLN264_HSABCt_pos	90	1.87429	0.00115504	0.0123231	PCHOLN264_HSABCt	Transport of 1-Lignocericylglycerophosphocholine (24:0), Lysopc A C24	Transport, extracellular
R_PCHOLN264_HSt1e_pos	90	1.87429	0.00115504	0.0123231	PCHOLN264_HSt1e	Transport of 1-Lignocericylglycerophosphocholine (24:0), Lysopc A C24, Vescicular	Transport, extracellular
R_PCHOLN281_HSPLA2_pos	69	0.891883	0.151941	0.214831	PCHOLN281_HSPLA2	Formation of Lysopc A C28:1 (Delta 5) by Phospholipase A2	Glycerophospholipid metabolism
R_PCHOLN281_HSte_neg	69	0.891883	0.151941	0.214831	PCHOLN281_HSte	Transport of Lysopc A C28:1 (Delta 5)	Transport, extracellular
R_PCHOLN28_HSPLA2_pos	69	0.891883	0.151941	0.214831	PCHOLN28_HSPLA2	Formation of Lysopc A C28:0 by Phospholipase A2	Glycerophospholipid metabolism
R_PCHOLN28_HSte_neg	69	0.891883	0.151941	0.214831	PCHOLN28_HSte	Transport of Lysopc A C28:0	Transport, extracellular
R_PCHOLOLE_HSABCt_pos	90	1.87429	0.00115504	0.0123231	PCHOLOLE_HSABCt	Transport of 1-Oleoylglycerophosphocholine (Delta 9)	Transport, extracellular
R_PCHOLOLE_HSPLA2_pos	68	0.874817	0.175411	0.24229	PCHOLOLE_HSPLA2	Formation of 1-Oleoylglycerophosphocholine (Delta 9) by Phospholipase A2	Glycerophospholipid metabolism
R_PCHOLOLE_HSt1e_pos	90	1.87429	0.00115504	0.0123231	PCHOLOLE_HSt1e	Transport of 1-Oleoylglycerophosphocholine (Delta 9), Vescicular	Transport, extracellular
R_PCHOLPALME_HSABCt_pos	90	1.87429	0.00115504	0.0123231	PCHOLPALME_HSABCt	Transport of 1-Palmitoleoylglycerophosphocholine (Delta 9)	Transport, extracellular
R_PCHOLPALME_HSPLA2_pos	68	0.874817	0.175411	0.24229	PCHOLPALME_HSPLA2	Formation of 1-Palmitoleoylglycerophosphocholine (Delta 9) by Phospholipase A2	Glycerophospholipid metabolism
R_PCHOLPALME_HSt1e_pos	90	1.87429	0.00115504	0.0123231	PCHOLPALME_HSt1e	Transport of 1-Palmitoleoylglycerophosphocholine (Delta 9), Vescicular	Transport, extracellular
R_PCHOLPALM_HSPLA2_pos	68	0.874817	0.175411	0.24229	PCHOLPALM_HSPLA2	Formation of 1-Palmitoylglycerophosphocholine by Phospholipase A2	Glycerophospholipid metabolism
R_PCHOLP_hs_pos	53	0.181645	0.823756	0.850386	PCHOLP_hs	Choline phosphatase	Glycerophospholipid metabolism
R_PCHOLPg_hs_pos	76	1.12741	0.0464515	0.0828554	PCHOLPg_hs	Choline phosphatase	Glycerophospholipid metabolism
R_PCHOLPm_hs_pos	87	1.51667	0.00314361	0.0195418	PCHOLPm_hs	Choline phosphatase	Glycerophospholipid metabolism
R_PCHOLPr_hs_pos	52	-0.0234855	0.881984	0.896311	PCHOLPr_hs	Choline phosphatase	Glycerophospholipid metabolism
R_PCHOLSTE_HSABCt_pos	90	1.87429	0.00115504	0.0123231	PCHOLSTE_HSABCt	Transport of 1-Stearoylglycerophosphocholine	Transport, extracellular
R_PCHOLSTE_HSPLA2_pos	68	0.874817	0.175411	0.24229	PCHOLSTE_HSPLA2	Formation of 1-Stearoylglycerophosphocholine by Phospholipase A2	Glycerophospholipid metabolism
R_PCHOLSTE_HSt1e_pos	90	1.87429	0.00115504	0.0123231	PCHOLSTE_HSt1e	Transport of 1-Stearoylglycerophosphocholine, Vescicular	Transport, extracellular
R_PCHOL_HSter_neg	91	1.82935	0.000797809	0.0123231	PCHOL_HSter	Phosphatidylcholine scramblase	Transport, endoplasmic reticular
R_PCHOL_HSter_pos	52	-0.0106799	0.881984	0.896311	PCHOL_HSter	Phosphatidylcholine scramblase	Transport, endoplasmic reticular
R_PCHOL_HStg_pos	81	1.31452	0.0158966	0.0405158	PCHOL_HStg	Phosphatidylcholine scramblase	Transport, golgi apparatus
R_PCHOL_HStn_pos	82	1.28752	0.0124673	0.0352696	PCHOL_HStn	Phosphatidylcholine Scramblase	Transport, nuclear
R_PCLAD_pos	77	1.24517	0.0381281	0.0718944	PCLAD	Picolinic acid decarboxylase	Tryptophan metabolism
R_PCOLLG5HLYStd_neg	75	0.90047	0.056192	0.0958446	PCOLLG5HLYStd	Transport of Erythro-5-Hydroxy-L-Lysinium, Diffusion	Transport, extracellular
R_PCREATte_pos	66	0.619403	0.229864	0.307805	PCREATte	Transport of Creatine Phosphate, Extracellular (Assumed Diffusion)	Transport, extracellular
R_PCREATtmdiffir_pos	83	1.49448	0.00969278	0.0304849	PCREATtmdiffir	Phosphocreatine transport to/from mitochondria via diffusion	Urea cycle
R_PCRESOLup_pos	88	1.54076	0.00228626	0.0165261	PCRESOLup	P-Cresol Uptake into the Liver	Transport, extracellular
R_PCRNtc_pos	93	1.80646	0.000357228	0.0097357	PCRNtc	Transport into the cytosol from peroxisome (carnitine)	Fatty acid oxidation
R_PCRNte_pos	89	1.71085	0.00164325	0.0139691	PCRNte	Transport of O-Propanoylcarnitine	Transport, extracellular
R_PCRNtm_neg	69	0.608912	0.151941	0.214831	PCRNtm	Transport into the mitochondria from cytosol (carnitine)	Fatty acid oxidation
R_PCRNtm_pos	69	0.608912	0.151941	0.214831	PCRNtm	Transport into the mitochondria from cytosol (carnitine)	Fatty acid oxidation
R_PCSF_pos	88	1.54076	0.00228626	0.0165261	PCSF	P-Cresol Sulfate Formation from P-Cresol	Miscellaneous
R_PCSsec_pos	88	1.54076	0.00228626	0.0165261	PCSsec	Secretion of P-Cresol Sulfate	Transport, extracellular
R_PCm_pos	40	-0.305705	0.502727	0.581969	PCm	Pyruvate carboxylase	Pyruvate metabolism
R_PCt_pos	67	1.00242	0.201369	0.273076	PCt	Phosphatidylcholine transporter	Transport, extracellular
R_PDE1_pos	58	0.500207	0.551631	0.629058	PDE1	3,5-cyclic-nucleotide phosphodiesterase	Nucleotide interconversion
R_PDE1g_pos	84	1.15852	0.00744225	0.0264329	PDE1g	3,5-cyclic-nucleotide phosphodiesterase,Golgi	Nucleotide interconversion
R_PDE4_pos	60	0.718569	0.456097	0.540863	PDE4	3,5-cyclic-nucleotide phosphodiesterase	Nucleotide interconversion
R_PDE4g_pos	84	1.23987	0.00744225	0.0264329	PDE4g	3,5-cyclic-nucleotide phosphodiesterase, Golgi	Nucleotide interconversion
R_PDHm_pos	54	0.130287	0.766432	0.801003	PDHm	Pyruvate dehydrogenase	Glycolysis/gluconeogenesis
R_PDX5POi_pos	87	1.43263	0.00314361	0.0195418	PDX5POi	Pyridoxine 5-phosphate oxidase	Vitamin B6 metabolism
R_PDXPP_pos	73	0.755675	0.0804001	0.124359	PDXPP	Pyridoxine 5-phosphate phosphatase	Vitamin B6 metabolism
R_PE12_HSABCt_pos	91	1.97169	0.000797809	0.0123231	PE12_HSABCt	Transport of 1-Didecanoylglycerophosphoethanolamine (C12:0 Pe)	Transport, extracellular
R_PE12_HSt1e_pos	91	1.97169	0.000797809	0.0123231	PE12_HSt1e	Transport of 1-Didecanoylglycerophosphoethanolamine (C12:0 Pe), Vescicular	Transport, extracellular
R_PE14_HSABCt_pos	91	1.97169	0.000797809	0.0123231	PE14_HSABCt	Transport of 1-Myristoylglycerophosphoethanolamine (C14:0 Pe)	Transport, extracellular
R_PE14_HSt1e_pos	91	1.97169	0.000797809	0.0123231	PE14_HSt1e	Transport of 1-Myristoylglycerophosphoethanolamine (C14:0 Pe), Vescicular	Transport, extracellular
R_PE15_HSABCt_pos	91	1.97169	0.000797809	0.0123231	PE15_HSABCt	Transport of 1-Pentadecanoylglycerophosphoethanolamine (C15:0 Pe)	Transport, extracellular
R_PE15_HSt1e_pos	91	1.97169	0.000797809	0.0123231	PE15_HSt1e	Transport of 1-Pentadecanoylglycerophosphoethanolamine (C15:0 Pe), Vescicular	Transport, extracellular
R_PE161_HSABCt_pos	91	1.97169	0.000797809	0.0123231	PE161_HSABCt	Transport of 1-Hexadecenoylglycerophosphoethanolamine (C16:1 Pe, Delta 9)	Transport, extracellular
R_PE161_HSt1e_pos	91	1.97169	0.000797809	0.0123231	PE161_HSt1e	Transport of 1-Hexadecenoylglycerophosphoethanolamine (C16:1 Pe, Delta 9), Vescicular	Transport, extracellular
R_PE17_HSABCt_pos	91	1.97169	0.000797809	0.0123231	PE17_HSABCt	Transport of 1-Heptadecanoylglycerophosphoethanolamine (C17:0 Pe)	Transport, extracellular
R_PE17_HSt1e_pos	91	1.97169	0.000797809	0.0123231	PE17_HSt1e	Transport of 1-Heptadecanoylglycerophosphoethanolamine (C17:0 Pe), Vescicular	Transport, extracellular
R_PE203_HSABCt_pos	91	1.97169	0.000797809	0.0123231	PE203_HSABCt	1-Eicosatrienoylglycerophosphoethanolamine (Delta 11, 14, 17), Lpe (20:3)	Transport, extracellular
R_PE203_HSPLA2_pos	75	1.35974	0.056192	0.0958446	PE203_HSPLA2	Formation of 1-Eicosatrienoylglycerophosphoethanolamine (Delta 11, 14, 17), Lpe (20:3) by Phospholipase A2	Glycerophospholipid metabolism
R_PE203_HSt1e_pos	91	1.97169	0.000797809	0.0123231	PE203_HSt1e	1-Eicosatrienoylglycerophosphoethanolamine (Delta 11, 14, 17), Lpe (20:3), Vescicular	Transport, extracellular
R_PE224_HSPLA2_pos	81	1.47129	0.0158966	0.0405158	PE224_HSPLA2	Formation of 1-Docosatetraenoyglycerophosphoethanolamine (22:4, Delta 7, 10, 13, 16) by Phospholipase A2	Glycerophospholipid metabolism
R_PE224_HSte_neg	81	1.47129	0.0158966	0.0405158	PE224_HSte	Transport of 1-Docosatetraenoyglycerophosphoethanolamine (22:4, Delta 7, 10, 13, 16)	Transport, extracellular
R_PE226_HSABCt_pos	91	1.97169	0.000797809	0.0123231	PE226_HSABCt	Transport of 1-Docosahexenoylglyceroethanolamine (Delta 4, 7, 10, 13, 16, 19), Lpe (22:6)	Transport, extracellular
R_PE226_HSPLA2_pos	75	1.35974	0.056192	0.0958446	PE226_HSPLA2	Formation of 1-Docosahexenoylglyceroethanolamine (Delta 4, 7, 10, 13, 16, 19), Lpe (22:6) by Phospholipase A2	Glycerophospholipid metabolism
R_PE226_HSt1e_pos	91	1.97169	0.000797809	0.0123231	PE226_HSt1e	Transport of 1-Docosahexenoylglyceroethanolamine (Delta 4, 7, 10, 13, 16, 19), Lpe (22:6), Vescicular	Transport, extracellular
R_PE2LINL_HSABCt_pos	91	1.97169	0.000797809	0.0123231	PE2LINL_HSABCt	Transport of 2-Linoleoylglycerophosphoethanolamine	Transport, extracellular
R_PE2LINL_HSPLA2_pos	75	1.35974	0.056192	0.0958446	PE2LINL_HSPLA2	Formation of 2-Linoleoylglycerophosphoethanolamine by Phospholipase A2	Glycerophospholipid metabolism
R_PE2LINL_HSt1e_pos	91	1.97169	0.000797809	0.0123231	PE2LINL_HSt1e	Transport of 2-Linoleoylglycerophosphoethanolamine, Vescicular	Transport, extracellular
R_PEAMNO_pos	82	1.41863	0.0124673	0.0352696	PEAMNO	Phenethylamine oxidase	Phenylalanine metabolism
R_PEAR_HSABCt_pos	91	1.97169	0.000797809	0.0123231	PEAR_HSABCt	Transport of 1-Arachidonoyl-Sn-Glycero-3-Phosphoethanolamine	Transport, extracellular
R_PEAR_HSPLA2_pos	75	1.35974	0.056192	0.0958446	PEAR_HSPLA2	Formation of 1-Arachidonoyl-Sn-Glycero-3-Phosphoethanolamine by Phospholipase A2	Glycerophospholipid metabolism
R_PEAR_HSt1e_pos	91	1.97169	0.000797809	0.0123231	PEAR_HSt1e	Transport of 1-Arachidonoyl-Sn-Glycero-3-Phosphoethanolamine, Vescicular	Transport, extracellular
R_PEDH12_HSPLA2_pos	75	1.35974	0.056192	0.0958446	PEDH12_HSPLA2	Formation of 1-Didecanoylglycerophosphoethanolamine (C12:0 Pe) by Phospholipase A2	Glycerophospholipid metabolism
R_PEDH13_HSPLA2_pos	75	1.35974	0.056192	0.0958446	PEDH13_HSPLA2	Formation of 1-Tridecanoylglycerophosphoethanolamine (C13:0 Pe) by Phospholipase A2	Glycerophospholipid metabolism
R_PEDH14_HSPLA2_pos	75	1.35974	0.056192	0.0958446	PEDH14_HSPLA2	Formation of 1-Myristoylglycerophosphoethanolamine (C14:0 Pe) by Phospholipase A2	Glycerophospholipid metabolism
R_PEDH15_HSPLA2_pos	75	1.35974	0.056192	0.0958446	PEDH15_HSPLA2	Formation of 1-Pentadecanoylglycerophosphoethanolamine (C15:0 Pe) by Phospholipase A2	Glycerophospholipid metabolism
R_PEDH161_HSPLA2_pos	75	1.35974	0.056192	0.0958446	PEDH161_HSPLA2	Formation of 1-Hexadecenoylglycerophosphoethanolamine (C16:1 Pe, Delta 9) by Phospholipase A2	Glycerophospholipid metabolism
R_PEDH17_HSPLA2_pos	75	1.35974	0.056192	0.0958446	PEDH17_HSPLA2	Formation of 1-Heptadecanoylglycerophosphoethanolamine (C17:0 Pe) by Phospholipase A2	Glycerophospholipid metabolism
R_PEDH203_HSABCt_pos	91	1.97169	0.000797809	0.0123231	PEDH203_HSABCt	Transport of 1-Dihomo-Linolenoylglycerophosphoethanolamine (20:3, Delta 8, 11, 14)	Transport, extracellular
R_PEDH203_HSPLA2_pos	75	1.35974	0.056192	0.0958446	PEDH203_HSPLA2	Formation of 1-Dihomo-Linolenoylglycerophosphoethanolamine (20:3, Delta 8, 11, 14) by Phospholipase A2	Glycerophospholipid metabolism
R_PEDH203_HSt1e_pos	91	1.97169	0.000797809	0.0123231	PEDH203_HSt1e	Transport of 1-Dihomo-Linolenoylglycerophosphoethanolamine (20:3, Delta 8, 11, 14), Vescicular	Transport, extracellular
R_PEFLIP_pos	93	2.11478	0.000357228	0.0097357	PEFLIP	Phosphatidylethanolamine flippase	Transport, extracellular
R_PEFLIPm_pos	30	-0.594953	0.151941	0.214831	PEFLIPm	Phosphatidylethanolamine flippase	Transport, mitochondrial
R_PEHSFABPe_neg	82	1.444	0.0124673	0.0352696	PEHSFABPe	Transport of Lysophosphatidylethanolamine	Transport, endoplasmic reticular
R_PEHSFABPe_pos	89	1.7366	0.00164325	0.0139691	PEHSFABPe	Transport of Lysophosphatidylethanolamine	Transport, endoplasmic reticular
R_PELINETH_pos	80	1.398	0.0200405	0.0465357	PELINETH	Formation of Linoleoyl Ethanolamide	Glycerophospholipid metabolism
R_PELINL_HSABCt_pos	91	1.97169	0.000797809	0.0123231	PELINL_HSABCt	Transport of 1-Linoleoylglycerophosphoethanolamine (Delta 9, 12)	Transport, extracellular
R_PELINL_HSPLA2_pos	75	1.35974	0.056192	0.0958446	PELINL_HSPLA2	Formation of 1-Linoleoylglycerophosphoethanolamine (Delta 9, 12) by Phospholipase A2	Glycerophospholipid metabolism
R_PELINL_HSt1e_pos	91	1.97169	0.000797809	0.0123231	PELINL_HSt1e	Transport of 1-Linoleoylglycerophosphoethanolamine (Delta 9, 12), Vescicular	Transport, extracellular
R_PELPALM_HSABCt_pos	91	1.97169	0.000797809	0.0123231	PELPALM_HSABCt	Transport of 1-Palmitoylglycerophosphoethanolamine	Transport, extracellular
R_PELPALM_HSt1e_pos	91	1.97169	0.000797809	0.0123231	PELPALM_HSt1e	Transport of 1-Palmitoylglycerophosphoethanolamine, Vescicular	Transport, extracellular
R_PENDECAETH_pos	80	1.398	0.0200405	0.0465357	PENDECAETH	Formation of Pentadecanoyl Thanolamide (C15:0)	Glycerophospholipid metabolism
R_PEOLE_HSABCt_pos	91	1.97169	0.000797809	0.0123231	PEOLE_HSABCt	Transport of 1-Oleoylglycerophosphoethanolamine (Delta 9)	Transport, extracellular
R_PEOLE_HSPLA2_pos	75	1.35974	0.056192	0.0958446	PEOLE_HSPLA2	Formation of 1-Oleoylglycerophosphoethanolamine (Delta 9) by Phospholipase A2	Glycerophospholipid metabolism
R_PEOLE_HSt1e_pos	91	1.97169	0.000797809	0.0123231	PEOLE_HSt1e	Transport of 1-Oleoylglycerophosphoethanolamine (Delta 9), Vescicular	Transport, extracellular
R_PEPALM_HSASBCt_pos	90	1.87429	0.00115504	0.0123231	PEPALM_HSASBCt	Transport of 1-Palmitoylglycerophosphocholine	Transport, extracellular
R_PEPALM_HSPLA2_pos	75	1.35974	0.056192	0.0958446	PEPALM_HSPLA2	Formation of 1-Palmitoylglycerophosphoethanolamine by Phospholipase A2	Glycerophospholipid metabolism
R_PEPALM_HSt1e_pos	90	1.87429	0.00115504	0.0123231	PEPALM_HSt1e	Transport of 1-Palmitoylglycerophosphocholine, Vescicular	Transport, extracellular
R_PEPALM_pos	80	1.398	0.0200405	0.0465357	PEPALM	Formation of Palmitoylethanolamide	Glycerophospholipid metabolism
R_PEPCK_re_pos	43	-0.0779174	0.655632	0.702434	PEPCK_re	Phosphoenolpyruvate carboxykinase (GTP)	Glycolysis/gluconeogenesis
R_PEPCKm_pos	46	0.0861437	0.823756	0.850386	PEPCKm	Phosphoenolpyruvate carboxykinase (GTP)	Glycolysis/gluconeogenesis
R_PEPtr_neg	84	1.3639	0.00744225	0.0264329	PEPtr	Transport of Phosphoenolpyruvate	Transport, extracellular
R_PEPtr_pos	89	1.92433	0.00164325	0.0139691	PEPtr	Transport of Phosphoenolpyruvate	Transport, extracellular
R_PERILLYLte_neg	76	1.29322	0.0464515	0.0828554	PERILLYLte	Xenobiotic transport	Transport, extracellular
R_PEROXx_pos	88	1.73179	0.00228626	0.0165261	PEROXx	Peroxisomal lumped long chain fatty acid oxidation	Fatty acid oxidation
R_PESTE_HSABCt_pos	91	1.97169	0.000797809	0.0123231	PESTE_HSABCt	Transport of 1-Stearoylglycerophosphoethanolamine	Transport, extracellular
R_PESTE_HSt1e_pos	91	1.97169	0.000797809	0.0123231	PESTE_HSt1e	Transport of 1-Stearoylglycerophosphoethanolamine, Vescicular	Transport, extracellular
R_PETHCT_pos	85	1.56923	0.00565611	0.0245801	PETHCT	Phosphoethanolamine cytidyltransferase	Glycerophospholipid metabolism
R_PETOHMm_hs_pos	87	1.49867	0.00314361	0.0195418	PETOHMm_hs	Phosphatidylethanolamine N-methyltransferase	Glycerophospholipid metabolism
R_PETOHMr_hs_pos	91	1.82935	0.000797809	0.0123231	PETOHMr_hs	Phosphatidylethanolamine N-methyltransferase	Glycerophospholipid metabolism
R_PE_HSter_neg	82	1.444	0.0124673	0.0352696	PE_HSter	Phosphatidylethanolamine scramblase	Transport, endoplasmic reticular
R_PE_HSter_pos	82	1.444	0.0124673	0.0352696	PE_HSter	Phosphatidylethanolamine scramblase	Transport, endoplasmic reticular
R_PE_HStm_neg	30	-0.594953	0.151941	0.214831	PE_HStm	Phosphatidylethanolamine scramblase	Transport, mitochondrial
R_PE_HStm_pos	87	1.49867	0.00314361	0.0195418	PE_HStm	Phosphatidylethanolamine scramblase	Transport, mitochondrial
R_PEt_neg	93	2.12101	0.000357228	0.0097357	PEt	Phosphatidylethanolamine Transport	Transport, extracellular
R_PEt_pos	90	1.69075	0.00115504	0.0123231	PEt	Phosphatidylethanolamine Transport	Transport, extracellular
R_PFK26_pos	59	0.328064	0.502727	0.581969	PFK26	6 phosphofructo 2 kinase	Fructose and mannose metabolism
R_PFK_pos	32	-0.981906	0.201369	0.273076	PFK	Phosphofructokinase	Glycolysis/gluconeogenesis
R_PGCD_pos	6	-2.15426	0.000357228	0.0097357	PGCD	Phosphoglycerate dehydrogenase	Glycine, serine, alanine, and threonine metabolism
R_PGDI_neg	26	-0.978864	0.0804001	0.124359	PGDI	Prostaglandin-H2 D-isomerase [Precursor]	Eicosanoid metabolism
R_PGDI_pos	34	-0.657147	0.260979	0.340299	PGDI	Prostaglandin-H2 D-isomerase [Precursor]	Eicosanoid metabolism
R_PGDIr_neg	51	0.0985607	0.940843	0.950233	PGDIr	Prostaglandin-H2 D-isomerase [Precursor]	Eicosanoid metabolism
R_PGDIr_pos	51	0.0985607	0.940843	0.950233	PGDIr	Prostaglandin-H2 D-isomerase [Precursor]	Eicosanoid metabolism
R_PGESc_pos	27	-0.887211	0.0951774	0.143538	PGESc	Prostaglandin E synthase	Eicosanoid metabolism
R_PGESr_neg	76	1.22042	0.0464515	0.0828554	PGESr	Prostaglandin E synthase	Eicosanoid metabolism
R_PGESr_pos	50	0.129025	1	1	PGESr	Prostaglandin E synthase	Eicosanoid metabolism
R_PGISr_neg	65	0.691414	0.260979	0.340299	PGISr	Prostaglandin I2 synthase	Eicosanoid metabolism
R_PGISr_pos	60	0.501723	0.456097	0.540863	PGISr	Prostaglandin I2 synthase	Eicosanoid metabolism
R_PGI_neg	40	-0.477106	0.502727	0.581969	PGI	Glucose-6-phosphate isomerase	Glycolysis/gluconeogenesis
R_PGI_pos	40	-0.477106	0.502727	0.581969	PGI	Glucose-6-phosphate isomerase	Glycolysis/gluconeogenesis
R_PGK_neg	6	-2.16095	0.000357228	0.0097357	PGK	Phosphoglycerate kinase	Glycolysis/gluconeogenesis
R_PGK_pos	43	-0.207419	0.655632	0.702434	PGK	Phosphoglycerate kinase	Glycolysis/gluconeogenesis
R_PGLYCABCte_pos	79	0.954155	0.0250536	0.0536924	PGLYCABCte	Phosphatidylglycerol Transport by ABCa3	Transport, extracellular
R_PGLYCt_neg	70	0.74301	0.130805	0.189642	PGLYCt	Phosphatidylglycerol Transport	Transport, extracellular
R_PGLYCt_pos	79	0.954155	0.0250536	0.0536924	PGLYCt	Phosphatidylglycerol Transport	Transport, extracellular
R_PGLYCtm_neg	66	0.534407	0.229864	0.307805	PGLYCtm	Transport of Phosphatidylglycerol, Endoplasmatic Reticulum	Transport, mitochondrial
R_PGLYCtm_pos	74	0.987299	0.0674446	0.109256	PGLYCtm	Transport of Phosphatidylglycerol, Endoplasmatic Reticulum	Transport, mitochondrial
R_PGL_pos	68	0.534656	0.175411	0.24229	PGL	6-phosphogluconolactonase	Pentose phosphate pathway
R_PGLc_pos	64	0.444312	0.294725	0.375028	PGLc	6-Phosphogluconolactonase	Pentose phosphate pathway
R_PGLer_pos	80	1.21617	0.0200405	0.0465357	PGLer	6-phosphogluconolactonase, endoplasmic reticulum	Pentose phosphate pathway
R_PGMT_neg	34	-0.560837	0.260979	0.340299	PGMT	Phosphoglucomutase	Glycolysis/gluconeogenesis
R_PGMT_pos	87	1.49201	0.00314361	0.0195418	PGMT	Phosphoglucomutase	Glycolysis/gluconeogenesis
R_PGM_neg	50	0.111724	1	1	PGM	Phosphoglycerate mutase	Glycolysis/gluconeogenesis
R_PGM_pos	6	-2.22443	0.000357228	0.0097357	PGM	Phosphoglycerate mutase	Glycolysis/gluconeogenesis
R_PGPPT_pos	70	0.74301	0.130805	0.189642	PGPPT	Phosphatidyl-CMP: glycerophosphate phosphatidyltransferase	Glycerophospholipid metabolism
R_PGPP_hs_pos	70	0.74301	0.130805	0.189642	PGPP_hs	Phosphatidylglycerol phosphate phosphatase (homo sapiens)	Glycerophospholipid metabolism
R_PGPP_hsc_pos	74	0.987299	0.0674446	0.109256	PGPP_hsc	Transport of Phosphatidyl Glycerol Phosphate, Mitochondrial	Glycerophospholipid metabolism
R_PGP_hs_tm_neg	74	0.987299	0.0674446	0.109256	PGP_hs_tm	Transport of Phosphatidyl Glycerol Phosphate, Mitochondrial	Transport, mitochondrial
R_PGP_hs_tm_pos	72	1.00484	0.0951774	0.143538	PGP_hs_tm	Transport of Phosphatidyl Glycerol Phosphate, Mitochondrial	Transport, mitochondrial
R_PGS_pos	81	1.40454	0.0158966	0.0405158	PGS	Prostaglandin G/H synthase	Eicosanoid metabolism
R_PGSr_pos	81	1.39622	0.0158966	0.0405158	PGSr	Prostaglandin G/H synthase	Eicosanoid metabolism
R_PHACCOAGLNAC_pos	84	1.41352	0.00744225	0.0264329	PHACCOAGLNAC	Phenylacetyl-CoA:L-glutamine alpha-N-phenylacetyltransferase	Phenylalanine metabolism
R_PHACCOAGLYACm_pos	75	1.07537	0.056192	0.0958446	PHACCOAGLYACm	Glycine N-phenylacetyltransferase	Phenylalanine metabolism
R_PHACGLYc_pos	84	1.48374	0.00744225	0.0264329	PHACGLYc	Glycine N-Acyltransferase, Phenylacetate	Valine, leucine, and isoleucine metabolism
R_PHACGLYt_pos	84	1.48374	0.00744225	0.0264329	PHACGLYt	Transport of Phenylacetylglycine, Extracellular	Transport, extracellular
R_PHCDm_pos	18	-1.17142	0.0158966	0.0405158	PHCDm	L 1 pyrroline 3 hydroxy 5 carboxylate dehydrogenase	Arginine and proline metabolism
R_PHCHGSm_pos	57	0.438026	0.602679	0.673269	PHCHGSm	L 1 Pyrroline 3 hydroxy 5 carboxylate spontaneous conversion to L 4 Hydroxyglutamate semialdehyde mitochondrial	Arginine and proline metabolism
R_PHCRMter_pos	72	0.82483	0.0951774	0.143538	PHCRMter	Phytoceramide Transport, Endoplasmatic Reticulum	Transport, endoplasmic reticular
R_PHCRMtg_pos	72	0.797638	0.0951774	0.143538	PHCRMtg	Phytoceramide Transport, Golgi Apparatus	Transport, golgi apparatus
R_PHEACGLNt_pos	84	1.41352	0.00744225	0.0264329	PHEACGLNt	PHEACGLN extracellular transport via diffusion	Transport, extracellular
R_PHEACGLYsec_pos	75	1.07537	0.056192	0.0958446	PHEACGLYsec	Secretion of Phenylacetylglycine	Transport, extracellular
R_PHEACGLYtm_pos	75	1.07537	0.056192	0.0958446	PHEACGLYtm	Transport of Phenylacetylglycine, Mitochondrial	Transport, mitochondrial
R_PHEASNMETr_neg	50	0.0428849	1	1	PHEASNMETr	Metabolism (Formation/Degradation) of PheAsnMet	Peptide metabolism
R_PHEASNMETr_pos	59	0.308728	0.502727	0.581969	PHEASNMETr	Metabolism (Formation/Degradation) of PheAsnMet	Peptide metabolism
R_PHEASNMETt_neg	50	0.0428849	1	1	PHEASNMETt	Transport of PheAsnMet, Extracellular	Transport, extracellular
R_PHEASNMETt_pos	59	0.308728	0.502727	0.581969	PHEASNMETt	Transport of PheAsnMet, Extracellular	Transport, extracellular
R_PHEASPr_neg	58	0.194273	0.551631	0.629058	PHEASPr	Metabolism (Formation/Degradation) of PheAsp	Peptide metabolism
R_PHEASPr_pos	57	0.304183	0.602679	0.673269	PHEASPr	Metabolism (Formation/Degradation) of PheAsp	Peptide metabolism
R_PHEASPt_neg	58	0.194273	0.551631	0.629058	PHEASPt	Transport of PheAsp, Extracellular	Transport, extracellular
R_PHEASPt_pos	57	0.304183	0.602679	0.673269	PHEASPt	Transport of PheAsp, Extracellular	Transport, extracellular
R_PHEATB0tc_pos	26	-1.19055	0.0804001	0.124359	PHEATB0tc	Transport of L-Phenylalanine into the intestinal cells by ATB0 transporter	Transport, extracellular
R_PHEB0AT3tc_pos	19	-1.12591	0.0200405	0.0465357	PHEB0AT3tc	Phenylalanine Transport by B0At3	Transport, extracellular
R_PHEGLNPHEr_neg	57	0.152527	0.602679	0.673269	PHEGLNPHEr	Metabolism (Formation/Degradation) of PheGlnPhe	Peptide metabolism
R_PHEGLNPHEr_pos	61	0.329756	0.411896	0.496012	PHEGLNPHEr	Metabolism (Formation/Degradation) of PheGlnPhe	Peptide metabolism
R_PHEGLNPHEt_neg	57	0.152527	0.602679	0.673269	PHEGLNPHEt	Transport of PheGlnPhe, Extracellular	Transport, extracellular
R_PHEGLNPHEt_pos	61	0.329756	0.411896	0.496012	PHEGLNPHEt	Transport of PheGlnPhe, Extracellular	Transport, extracellular
R_PHELEUASPr_neg	55	0.18508	0.7103	0.749568	PHELEUASPr	Metabolism (Formation/Degradation) of PheLeuAsp	Peptide metabolism
R_PHELEUASPr_pos	65	0.452006	0.260979	0.340299	PHELEUASPr	Metabolism (Formation/Degradation) of PheLeuAsp	Peptide metabolism
R_PHELEUASPt_neg	55	0.18508	0.7103	0.749568	PHELEUASPt	Transport of PheLeuAsp, Extracellular	Transport, extracellular
R_PHELEUASPt_pos	65	0.452006	0.260979	0.340299	PHELEUASPt	Transport of PheLeuAsp, Extracellular	Transport, extracellular
R_PHELEUHISr_neg	56	0.219395	0.655632	0.702434	PHELEUHISr	Metabolism (Formation/Degradation) of PheLeuHis	Peptide metabolism
R_PHELEUHISr_pos	61	0.401037	0.411896	0.496012	PHELEUHISr	Metabolism (Formation/Degradation) of PheLeuHis	Peptide metabolism
R_PHELEUHISt_neg	56	0.219395	0.655632	0.702434	PHELEUHISt	Transport of PheLeuHis, Extracellular	Transport, extracellular
R_PHELEUHISt_pos	61	0.401037	0.411896	0.496012	PHELEUHISt	Transport of PheLeuHis, Extracellular	Transport, extracellular
R_PHELEUr_neg	55	0.160523	0.7103	0.749568	PHELEUr	Metabolism (Formation/Degradation) of PheLeu	Peptide metabolism
R_PHELEUr_pos	61	0.425208	0.411896	0.496012	PHELEUr	Metabolism (Formation/Degradation) of PheLeu	Peptide metabolism
R_PHELEUt_neg	55	0.160523	0.7103	0.749568	PHELEUt	Transport of PheLeu, Extracellular	Transport, extracellular
R_PHELEUt_pos	61	0.425208	0.411896	0.496012	PHELEUt	Transport of PheLeu, Extracellular	Transport, extracellular
R_PHELYSALAr_neg	56	0.177476	0.655632	0.702434	PHELYSALAr	Metabolism (Formation/Degradation) of PheLysAla	Peptide metabolism
R_PHELYSALAr_pos	56	0.282297	0.655632	0.702434	PHELYSALAr	Metabolism (Formation/Degradation) of PheLysAla	Peptide metabolism
R_PHELYSALAt_neg	56	0.177476	0.655632	0.702434	PHELYSALAt	Transport of PheLysAla, Extracellular	Transport, extracellular
R_PHELYSALAt_pos	56	0.282297	0.655632	0.702434	PHELYSALAt	Transport of PheLysAla, Extracellular	Transport, extracellular
R_PHELYSPROr_neg	58	0.203224	0.551631	0.629058	PHELYSPROr	Metabolism (Formation/Degradation) of PheLysPro	Peptide metabolism
R_PHELYSPROr_pos	56	0.182844	0.655632	0.702434	PHELYSPROr	Metabolism (Formation/Degradation) of PheLysPro	Peptide metabolism
R_PHELYSPROt_neg	58	0.203224	0.551631	0.629058	PHELYSPROt	Transport of PheLysPro, Extracellular	Transport, extracellular
R_PHELYSPROt_pos	56	0.182844	0.655632	0.702434	PHELYSPROt	Transport of PheLysPro, Extracellular	Transport, extracellular
R_PHEMEABCte_pos	64	0.495098	0.294725	0.375028	PHEMEABCte	Heme Transport by ABCg2	Transport, extracellular
R_PHEMEt_neg	59	0.428311	0.502727	0.581969	PHEMEt	Heme transport	Transport, extracellular
R_PHEMEtm_pos	74	0.958645	0.0674446	0.109256	PHEMEtm	Protoheme transport (mitochondria)	Transport, mitochondrial
R_PHEPHEASNr_neg	54	0.091292	0.766432	0.801003	PHEPHEASNr	Metabolism (Formation/Degradation) of PhePheAsn	Peptide metabolism
R_PHEPHEASNr_pos	56	0.309244	0.655632	0.702434	PHEPHEASNr	Metabolism (Formation/Degradation) of PhePheAsn	Peptide metabolism
R_PHEPHEASNt_neg	54	0.091292	0.766432	0.801003	PHEPHEASNt	Transport of PhePheAsn, Extracellular	Transport, extracellular
R_PHEPHEASNt_pos	56	0.309244	0.655632	0.702434	PHEPHEASNt	Transport of PhePheAsn, Extracellular	Transport, extracellular
R_PHEPHETHRr_neg	56	0.198031	0.655632	0.702434	PHEPHETHRr	Metabolism (Formation/Degradation) of PhePheThr	Peptide metabolism
R_PHEPHETHRr_pos	61	0.329756	0.411896	0.496012	PHEPHETHRr	Metabolism (Formation/Degradation) of PhePheThr	Peptide metabolism
R_PHEPHETHRt_neg	56	0.198031	0.655632	0.702434	PHEPHETHRt	Transport of PhePheThr, Extracellular	Transport, extracellular
R_PHEPHETHRt_pos	61	0.329756	0.411896	0.496012	PHEPHETHRt	Transport of PhePheThr, Extracellular	Transport, extracellular
R_PHEPHEr_neg	57	0.181432	0.602679	0.673269	PHEPHEr	Metabolism (Formation/Degradation) of PhePhe	Peptide metabolism
R_PHEPHEr_pos	67	0.544078	0.201369	0.273076	PHEPHEr	Metabolism (Formation/Degradation) of PhePhe	Peptide metabolism
R_PHEPHEt_neg	57	0.181432	0.602679	0.673269	PHEPHEt	Transport of PhePhe, Extracellular	Transport, extracellular
R_PHEPHEt_pos	67	0.544078	0.201369	0.273076	PHEPHEt	Transport of PhePhe, Extracellular	Transport, extracellular
R_PHEPROARGr_neg	59	0.249045	0.502727	0.581969	PHEPROARGr	Metabolism (Formation/Degradation) of PheProArg	Peptide metabolism
R_PHEPROARGr_pos	55	0.143554	0.7103	0.749568	PHEPROARGr	Metabolism (Formation/Degradation) of PheProArg	Peptide metabolism
R_PHEPROARGt_neg	59	0.249045	0.502727	0.581969	PHEPROARGt	Transport of PheProArg, Extracellular	Transport, extracellular
R_PHEPROARGt_pos	55	0.143554	0.7103	0.749568	PHEPROARGt	Transport of PheProArg, Extracellular	Transport, extracellular
R_PHESERTRPr_neg	35	-0.588392	0.294725	0.375028	PHESERTRPr	Metabolism (Formation/Degradation) of PheSerTrp	Peptide metabolism
R_PHESERTRPr_pos	61	0.329756	0.411896	0.496012	PHESERTRPr	Metabolism (Formation/Degradation) of PheSerTrp	Peptide metabolism
R_PHESERTRPt_neg	35	-0.588392	0.294725	0.375028	PHESERTRPt	Transport of PheSerTrp, Extracellular	Transport, extracellular
R_PHESERTRPt_pos	61	0.329756	0.411896	0.496012	PHESERTRPt	Transport of PheSerTrp, Extracellular	Transport, extracellular
R_PHETA1_neg	34	-0.531253	0.260979	0.340299	PHETA1	Phenylalanine transaminase	Phenylalanine metabolism
R_PHETA1_pos	59	0.365389	0.502727	0.581969	PHETA1	Phenylalanine transaminase	Phenylalanine metabolism
R_PHETA1m_neg	61	0.41798	0.411896	0.496012	PHETA1m	L-Phenylalanine:2-oxoglutarate aminotransferase, mitochondria	Phenylalanine metabolism
R_PHETA1m_pos	34	-0.518458	0.260979	0.340299	PHETA1m	L-Phenylalanine:2-oxoglutarate aminotransferase, mitochondria	Phenylalanine metabolism
R_PHETHPTOX2_pos	83	1.20169	0.00969278	0.0304849	PHETHPTOX2	L-Phenylalanine,tetrahydrobiopterin:oxygen oxidoreductase (4-hydroxylating)	Phenylalanine metabolism
R_PHETHPTOX_pos	83	1.20802	0.00969278	0.0304849	PHETHPTOX	L-Phenylalanine,tetrahydrobiopterin:oxygen oxidoreductase (4-hydroxylating) Phenylalanine, tyrosine and tryptophan biosynthesis EC:1.14.16.1	Tetrahydrobiopterin metabolism
R_PHETHRLYSr_neg	57	0.262574	0.602679	0.673269	PHETHRLYSr	Metabolism (Formation/Degradation) of PheThrLys	Peptide metabolism
R_PHETHRLYSr_pos	56	0.172838	0.655632	0.702434	PHETHRLYSr	Metabolism (Formation/Degradation) of PheThrLys	Peptide metabolism
R_PHETHRLYSt_neg	57	0.262574	0.602679	0.673269	PHETHRLYSt	Transport of PheThrLys, Extracellular	Transport, extracellular
R_PHETHRLYSt_pos	56	0.172838	0.655632	0.702434	PHETHRLYSt	Transport of PheThrLys, Extracellular	Transport, extracellular
R_PHETRPLEUr_neg	56	0.198657	0.655632	0.702434	PHETRPLEUr	Metabolism (Formation/Degradation) of PheTrpLeu	Peptide metabolism
R_PHETRPLEUr_pos	56	0.212872	0.655632	0.702434	PHETRPLEUr	Metabolism (Formation/Degradation) of PheTrpLeu	Peptide metabolism
R_PHETRPLEUt_neg	56	0.198657	0.655632	0.702434	PHETRPLEUt	Transport of PheTrpLeu, Extracellular	Transport, extracellular
R_PHETRPLEUt_pos	56	0.212872	0.655632	0.702434	PHETRPLEUt	Transport of PheTrpLeu, Extracellular	Transport, extracellular
R_PHETYRGLNr_neg	56	0.16186	0.655632	0.702434	PHETYRGLNr	Metabolism (Formation/Degradation) of PhetyrGln	Peptide metabolism
R_PHETYRGLNr_pos	56	0.207754	0.655632	0.702434	PHETYRGLNr	Metabolism (Formation/Degradation) of PhetyrGln	Peptide metabolism
R_PHETYRGLNt_neg	56	0.16186	0.655632	0.702434	PHETYRGLNt	Transport of PhetyrGln, Extracellular	Transport, extracellular
R_PHETYRGLNt_pos	56	0.207754	0.655632	0.702434	PHETYRGLNt	Transport of PhetyrGln, Extracellular	Transport, extracellular
R_PHETYRLYSr_neg	56	0.205508	0.655632	0.702434	PHETYRLYSr	Metabolism (Formation/Degradation) of PhetyrLys	Peptide metabolism
R_PHETYRLYSr_pos	55	0.143554	0.7103	0.749568	PHETYRLYSr	Metabolism (Formation/Degradation) of PhetyrLys	Peptide metabolism
R_PHETYRLYSt_neg	56	0.205508	0.655632	0.702434	PHETYRLYSt	Transport of PhetyrLys, Extracellular	Transport, extracellular
R_PHETYRLYSt_pos	55	0.143554	0.7103	0.749568	PHETYRLYSt	Transport of PhetyrLys, Extracellular	Transport, extracellular
R_PHETYRr_neg	56	0.17391	0.655632	0.702434	PHETYRr	Metabolism (Formation/Degradation) of Phetyr	Peptide metabolism
R_PHETYRr_pos	58	0.297604	0.551631	0.629058	PHETYRr	Metabolism (Formation/Degradation) of Phetyr	Peptide metabolism
R_PHETYRt_neg	56	0.17391	0.655632	0.702434	PHETYRt	Transport of Phetyr, Extracellular	Transport, extracellular
R_PHETYRt_pos	58	0.297604	0.551631	0.629058	PHETYRt	Transport of Phetyr, Extracellular	Transport, extracellular
R_PHEt2m_neg	62	0.447643	0.370219	0.45494	PHEt2m	Phenylalanine mitochondrial transport via proton symport	Transport, mitochondrial
R_PHEt4_pos	26	-1.00107	0.0804001	0.124359	PHEt4	L-phenylalanine transport in via sodium symport	Transport, extracellular
R_PHEtec_neg	26	-1.00107	0.0804001	0.124359	PHEtec	L-phenylalanine transport via diffusion (extracellular to cytosol)	Transport, extracellular
R_PHEtec_pos	14	-1.68034	0.00565611	0.0245801	PHEtec	L-phenylalanine transport via diffusion (extracellular to cytosol)	Transport, extracellular
R_PHEyLATthc_pos	17	-1.25569	0.0124673	0.0352696	PHEyLATthc	Transport of Phenylalanine by y+LAT1 or y+LAT2 with co-transporter of h in small intestine and kidney	Transport, extracellular
R_PHLACHt_neg	74	1.27906	0.0674446	0.109256	PHLACHt	Transport of Phenyl Lactate	Transport, extracellular
R_PHLACHt_pos	63	0.60993	0.331162	0.414457	PHLACHt	Transport of Phenyl Lactate	Transport, extracellular
R_PHLAC_neg	63	0.60993	0.331162	0.414457	PHLAC	Formation of Phenyl-Lactate	Phenylalanine metabolism
R_PHLAC_pos	74	1.27906	0.0674446	0.109256	PHLAC	Formation of Phenyl-Lactate	Phenylalanine metabolism
R_PHPYRte_neg	52	0.197055	0.881984	0.896311	PHPYRte	Transport of Phenylpyruvate via Proton Symport	Transport, extracellular
R_PHPYRte_pos	77	1.34508	0.0381281	0.0718944	PHPYRte	Transport of Phenylpyruvate via Proton Symport	Transport, extracellular
R_PHPYRtm_neg	61	0.41798	0.411896	0.496012	PHPYRtm	Transport of Phenylpyruvate via Proton Symport, Mitochondrial	Transport, mitochondrial
R_PHPYRtm_pos	34	-0.518458	0.260979	0.340299	PHPYRtm	Transport of Phenylpyruvate via Proton Symport, Mitochondrial	Transport, mitochondrial
R_PHSGPL11c_pos	73	0.935775	0.0804001	0.124359	PHSGPL11c	Sphingosine-1-Phosphate Lyase 1 (Phytosphingosine-1-Phosphate, Cytosol)	Sphingolipid metabolism
R_PHSPHINGStg_pos	72	0.797638	0.0951774	0.143538	PHSPHINGStg	Phytosphingosine Transport, from Golgi to Cytosol (Flippase?)	Transport, golgi apparatus
R_PHSPHINGStr_pos	72	0.82483	0.0951774	0.143538	PHSPHINGStr	Phytosphingosine Transport, from Er to Cytosol (Flippase?)	Transport, endoplasmic reticular
R_PHYCBOXL_pos	82	1.41863	0.0124673	0.0352696	PHYCBOXL	L-Phenylalanine carboxy-lyase	Phenylalanine metabolism
R_PHYHx_pos	83	1.4207	0.00969278	0.0304849	PHYHx	Phytanoyl-CoA dioxygenase, peroxisomal	Fatty acid oxidation
R_PHYQt_pos	90	1.69497	0.00115504	0.0123231	PHYQt	Phylloquinone transport	Transport, extracellular
R_PHYTt_pos	83	1.4207	0.00969278	0.0304849	PHYTt	Fatty acid transport via diffusion	Transport, extracellular
R_PI345P3P_pos	66	0.616171	0.229864	0.307805	PI345P3P	Phosphatidylinositol-3,4,5-trisphosphate 3-phosphatase	Inositol phosphate metabolism
R_PI345P3Pn_pos	79	1.31786	0.0250536	0.0536924	PI345P3Pn	Phosphatidylinositol-3,4,5-trisphosphate 3-phosphatase, nuclear	Inositol phosphate metabolism
R_PI345P5P_pos	57	0.196212	0.602679	0.673269	PI345P5P	Phosphatidylinositol-3,4,5-trisphosphate 5-phosphatase	Inositol phosphate metabolism
R_PI345P5Pn_pos	81	1.35669	0.0158966	0.0405158	PI345P5Pn	Phosphatidylinositol-3,4,5-trisphosphate 5-phosphatase, nuclear	Inositol phosphate metabolism
R_PI34P3Pn_pos	81	1.35669	0.0158966	0.0405158	PI34P3Pn	Phosphatidylinositol-3,4-bisphosphate 3-phosphatase, nuclear	Inositol phosphate metabolism
R_PI34P4Pn_pos	81	1.35669	0.0158966	0.0405158	PI34P4Pn	Phosphatidylinositol-3,4-bisphosphate 4-phosphatase, nuclear	Inositol phosphate metabolism
R_PI34P5K_pos	57	0.196212	0.602679	0.673269	PI34P5K	Phosphatidylinositol 3,4-bisphosphate 5-kinase	Inositol phosphate metabolism
R_PI34P5Kn_pos	81	1.35669	0.0158966	0.0405158	PI34P5Kn	Phosphatidylinositol 3,4-bisphosphate 5-kinase, nuclear	Inositol phosphate metabolism
R_PI35P3P_neg	84	1.30023	0.00744225	0.0264329	PI35P3P	Phosphatidylinositol-3,5-bisphosphate 3-phosphatase	Phosphatidylinositol phosphate metabolism
R_PI35P3P_pos	79	1.10955	0.0250536	0.0536924	PI35P3P	Phosphatidylinositol-3,5-bisphosphate 3-phosphatase	Phosphatidylinositol phosphate metabolism
R_PI3P3Pn_pos	81	1.35669	0.0158966	0.0405158	PI3P3Pn	Phosphatidylinositol-3-phosphate 3-phosphatase, nuclear	Inositol phosphate metabolism
R_PI3P4K_pos	47	-0.0619287	0.881984	0.896311	PI3P4K	Phosphatidylinositol 3-phosphate 4-kinase	Inositol phosphate metabolism
R_PI3P4Kn_pos	81	1.35669	0.0158966	0.0405158	PI3P4Kn	Phosphatidylinositol 3-phosphate 4-kinase, nuclear	Inositol phosphate metabolism
R_PI3P5K_pos	70	0.642566	0.130805	0.189642	PI3P5K	Phosphatidylinositol 3-phosphate 5-kinase	Inositol phosphate metabolism
R_PI3PP_neg	69	0.88582	0.151941	0.214831	PI3PP	Phosphatidylinositol-3-phosphate 3-phosphatase	Phosphatidylinositol phosphate metabolism
R_PI3PP_pos	88	1.56878	0.00228626	0.0165261	PI3PP	Phosphatidylinositol-3-phosphate 3-phosphatase	Phosphatidylinositol phosphate metabolism
R_PI45P3K_pos	66	0.616171	0.229864	0.307805	PI45P3K	Phosphatidylinositol 4,5-bisphosphate 3-kinase	Inositol phosphate metabolism
R_PI45P3Kn_pos	79	1.31786	0.0250536	0.0536924	PI45P3Kn	Phosphatidylinositol 4,5-bisphosphate 3-kinase, nuclear	Inositol phosphate metabolism
R_PI45P4P_pos	85	1.42382	0.00565611	0.0245801	PI45P4P	Phosphatidylinositol-4,5-bisphosphate 4-phosphatase	Inositol phosphate metabolism
R_PI45P5P_pos	85	1.48046	0.00565611	0.0245801	PI45P5P	Phosphatidylinositol-4,5-bisphosphate 5-phosphatase	Inositol phosphate metabolism
R_PI45PLC_pos	56	0.343817	0.655632	0.702434	PI45PLC	Phosphatidylinositol 4,5-bisphosphate phospholipase C	Inositol phosphate metabolism
R_PI4P3K_pos	68	0.830519	0.175411	0.24229	PI4P3K	Phosphatidylinositol 4-phosphate 3-kinase	Inositol phosphate metabolism
R_PI4P3Kn_pos	81	1.35669	0.0158966	0.0405158	PI4P3Kn	Phosphatidylinositol 4-phosphate 3-kinase, nuclear	Inositol phosphate metabolism
R_PI4P4Pn_neg	76	1.28695	0.0464515	0.0828554	PI4P4Pn	Phosphatidylinositol-4-phosphate 4-phosphatase, nuclear	Phosphatidylinositol phosphate metabolism
R_PI4P5K_pos	64	0.601289	0.294725	0.375028	PI4P5K	Phosphatidylinositol 4-phosphate 5-kinase	Glycerophospholipid metabolism
R_PI4P5Kn_pos	84	1.38314	0.00744225	0.0264329	PI4P5Kn	Phosphatidylinositol 4-phosphate 5-kinase, nuclear	Inositol phosphate metabolism
R_PI4PLC_pos	38	-0.370192	0.411896	0.496012	PI4PLC	Phosphatidylinositol 4-phosphate phospholipase C	Inositol phosphate metabolism
R_PI4PLCn_pos	51	0.0488645	0.940843	0.950233	PI4PLCn	Phosphatidylinositol 4-phosphate phospholipase C, nucleus	Inositol phosphate metabolism
R_PI4PP_pos	81	1.36318	0.0158966	0.0405158	PI4PP	Phosphatidylinositol-4-phosphate 4-phosphatase	Inositol phosphate metabolism
R_PI5P3K_pos	79	1.10955	0.0250536	0.0536924	PI5P3K	Phosphatidylinositol-5-phosphate 3-kinase	Inositol phosphate metabolism
R_PI5P4K_pos	84	1.52366	0.00744225	0.0264329	PI5P4K	Phosphatidylinositol-5-phosphate 4-kinase	Inositol phosphate metabolism
R_PI5P4Kn_pos	79	1.3405	0.0250536	0.0536924	PI5P4Kn	Phosphatidylinositol-5-phosphate 4-kinase, nuclear	Inositol phosphate metabolism
R_PIACGT_pos	84	1.2925	0.00744225	0.0264329	PIACGT	Phosphatidylinositol N-acetylglucosaminyltransferase	Phosphatidylinositol phosphate metabolism
R_PIK3_pos	89	1.75133	0.00164325	0.0139691	PIK3	Phosphatidylinositol 3-kinase	Inositol phosphate metabolism
R_PIK3n_pos	81	1.35669	0.0158966	0.0405158	PIK3n	Phosphatidylinositol 3-kinase, nuclear	Inositol phosphate metabolism
R_PIK4_pos	84	1.52366	0.00744225	0.0264329	PIK4	Phosphatidylinositol 4-kinase	Glycerophospholipid metabolism
R_PIK4n_pos	81	1.35669	0.0158966	0.0405158	PIK4n	Phosphatidylinositol 4-kinase, nuclear	Inositol phosphate metabolism
R_PIK5_pos	58	0.263202	0.551631	0.629058	PIK5	Phosphatidylinositol 5-kinase	Inositol phosphate metabolism
R_PIK5n_pos	79	1.3405	0.0250536	0.0536924	PIK5n	Phosphatidylinositol 5-kinase, nuclear	Inositol phosphate metabolism
R_PIPLC_pos	30	-0.754616	0.151941	0.214831	PIPLC	Phosphatidylinositol phospholipase C	Inositol phosphate metabolism
R_PIPLCn_pos	75	1.06917	0.056192	0.0958446	PIPLCn	Phosphatidylinositol phospholipase C, nucleus	Inositol phosphate metabolism
R_PIt2r_neg	17	-1.29431	0.0124673	0.0352696	PIt2r	Phosphate reversible transport via symport	Transport, extracellular
R_PIt2r_pos	21	-1.02022	0.0310312	0.0617975	PIt2r	Phosphate reversible transport via symport	Transport, extracellular
R_PIt7_neg	23	-0.869851	0.0464515	0.0828554	PIt7	Phosphate transport in/out via three Na+ symporter	Transport, extracellular
R_PIt7_pos	25	-0.900622	0.0674446	0.109256	PIt7	Phosphate transport in/out via three Na+ symporter	Transport, extracellular
R_PIt8_neg	25	-0.900622	0.0674446	0.109256	PIt8	Phosphate transport in/out via Na+ symporter	Transport, extracellular
R_PIt8_pos	23	-0.869851	0.0464515	0.0828554	PIt8	Phosphate transport in/out via Na+ symporter	Transport, extracellular
R_PIt9_neg	72	0.918144	0.0951774	0.143538	PIt9	Phosphate transport in/out via two Na+ symporter	Transport, extracellular
R_PIt9_pos	72	0.918144	0.0951774	0.143538	PIt9	Phosphate transport in/out via two Na+ symporter	Transport, extracellular
R_PIt_pos	39	-0.359075	0.456097	0.540863	PIt	Inorganic phosphate exchange, diffusion	Transport, extracellular
R_PIter_neg	65	0.242445	0.260979	0.340299	PIter	Phosphate transport, endoplasmic reticulum	Transport, endoplasmic reticular
R_PIter_pos	85	1.50233	0.00565611	0.0245801	PIter	Phosphate transport, endoplasmic reticulum	Transport, endoplasmic reticular
R_PItg_pos	87	1.46014	0.00314361	0.0195418	PItg	Phosphate transport, Golgi apparatus	Transport, golgi apparatus
R_PItn_neg	74	1.25782	0.0674446	0.109256	PItn	Phosphate transport, nuclear	Transport, nuclear
R_PItn_pos	77	1.15049	0.0381281	0.0718944	PItn	Phosphate transport, nuclear	Transport, nuclear
R_PItx_neg	76	1.11081	0.0464515	0.0828554	PItx	Phosphate transporter, peroxisome	Transport, peroxisomal
R_PLA2_2_pos	69	0.95917	0.151941	0.214831	PLA2_2	Phospholipase A2	Glycerophospholipid metabolism
R_PLA2_2e_pos	74	1.16056	0.0674446	0.109256	PLA2_2e	Phospholipase A2	Glycerophospholipid metabolism
R_PMANM_neg	75	1.03875	0.056192	0.0958446	PMANM	Phosphomannomutase	Fructose and mannose metabolism
R_PMANM_pos	81	1.29082	0.0158966	0.0405158	PMANM	Phosphomannomutase	Fructose and mannose metabolism
R_PMEVK_pos	53	0.023015	0.823756	0.850386	PMEVK	Phosphomevalonate kinase	Squalene and cholesterol synthesis
R_PMEVKx_pos	78	1.20855	0.0310312	0.0617975	PMEVKx	Phosphomevalonate kinase	Cholesterol metabolism
R_PMI12346PH_pos	85	1.51807	0.00565611	0.0245801	PMI12346PH	5 diphosphoinositol 1 2 3 4 6 pentakisphosphate diphosphohydrolase	Inositol phosphate metabolism
R_PMI12346PHn_pos	88	1.62413	0.00228626	0.0165261	PMI12346PHn	5-diphosphoinositol-1,2,3,4,6-pentakisphosphate diphosphohydrolase, nuclear	Inositol phosphate metabolism
R_PMI12346PS_pos	85	1.51807	0.00565611	0.0245801	PMI12346PS	5 diphosphoinositol 1 2 3 4 6 pentakisphosphate synthase	Inositol phosphate metabolism
R_PMTCOAFABP1tc_1_neg	95	2.25809	0.000142891	0.00812649	PMTCOAFABP1tc_1	Transport of Palmitoyl Coenzyme A	Transport, endoplasmic reticular
R_PMTCOAFABP1tc_1_pos	94	1.97578	0.000226244	0.00830347	PMTCOAFABP1tc_1	Transport of Palmitoyl Coenzyme A	Transport, endoplasmic reticular
R_PMTCOAtx_neg	77	1.26769	0.0381281	0.0718944	PMTCOAtx	Fatty acid intracellular transport	Transport, peroxisomal
R_PMTCOAtx_pos	77	1.26769	0.0381281	0.0718944	PMTCOAtx	Fatty acid intracellular transport	Transport, peroxisomal
R_PMTCRNte_pos	89	1.71085	0.00164325	0.0139691	PMTCRNte	Transport of L-Palmitoylcarnitine	Transport, extracellular
R_PMTCRNtr_neg	88	1.67476	0.00228626	0.0165261	PMTCRNtr	Transport of L-Palmitoylcarnitine	Transport, extracellular
R_PMTCRNtr_pos	89	1.71085	0.00164325	0.0139691	PMTCRNtr	Transport of L-Palmitoylcarnitine	Transport, extracellular
R_PNP_neg	63	0.780516	0.331162	0.414457	PNP	Purine nucleoside phosphorylase	NAD metabolism
R_PNP_pos	86	1.52781	0.0042391	0.0222853	PNP	Purine nucleoside phosphorylase	NAD metabolism
R_PNTEH_pos	88	1.5708	0.00228626	0.0165261	PNTEH	Hydrolase Class RXN R02973	CoA catabolism
R_PNTEHe_pos	74	1.18149	0.0674446	0.109256	PNTEHe	(R)-Pantetheine Amidohydrolase	Transport, extracellular
R_PNTK_pos	86	1.50821	0.0042391	0.0222853	PNTK	Pantothenate kinase	CoA synthesis
R_PNTOt1_pos	39	-0.419079	0.456097	0.540863	PNTOt1	Pantothenate sodium symporter II	Transport, extracellular
R_PNTOt4_neg	39	-0.419079	0.456097	0.540863	PNTOt4	Pantothenate sodium symporter	Transport, extracellular
R_PNTOt4_pos	82	1.44941	0.0124673	0.0352696	PNTOt4	Pantothenate sodium symporter	Transport, extracellular
R_PNTOt5_1_pos	73	1.0161	0.0804001	0.124359	PNTOt5_1	Pantothenate Sodium Symporter Ii	Transport, extracellular
R_PNTOt5_pos	73	0.878563	0.0804001	0.124359	PNTOt5	Pantothenate sodium symporter II	Transport, extracellular
R_PNTOte_neg	41	-0.420015	0.551631	0.629058	PNTOte	Transport of (R)-Pantothenate	Transport, extracellular
R_PPA2_pos	77	1.25018	0.0381281	0.0718944	PPA2	Inorganic triphosphatase	Miscellaneous
R_PPAP_pos	78	0.992186	0.0310312	0.0617975	PPAP	Phosphatidic acid phosphatase	Triacylglycerol synthesis
R_PPASMCT1_neg	82	1.42724	0.0124673	0.0352696	PPASMCT1	Propionate Transport by Smct1	Transport, extracellular
R_PPASMCT1_pos	82	1.42595	0.0124673	0.0352696	PPASMCT1	Propionate Transport by Smct1	Transport, extracellular
R_PPA_pos	44	-0.316732	0.7103	0.749568	PPA	Inorganic diphosphatase	Oxidative phosphorylation
R_PPAer_pos	42	-0.398989	0.602679	0.673269	PPAer	Inorganic diphosphatase, endoplasmic reticulum	Miscellaneous
R_PPAm_pos	24	-0.767175	0.056192	0.0958446	PPAm	Inorganic diphosphatase	Oxidative phosphorylation
R_PPAn_pos	77	1.22521	0.0381281	0.0718944	PPAn	Inorganic diphosphatase, nuclear	Miscellaneous
R_PPAtm_pos	81	1.44245	0.0158966	0.0405158	PPAtm	Propanoate transport, mitochondria	Transport, mitochondrial
R_PPAtr_pos	88	1.74796	0.00228626	0.0165261	PPAtr	Propionate transport, diffusion	Transport, extracellular
R_PPBNGS_pos	40	-0.14802	0.502727	0.581969	PPBNGS	Porphobilinogen synthase	Heme synthesis
R_PPBNGte_neg	83	1.33352	0.00969278	0.0304849	PPBNGte	Assumed Passive Diffusion into Extracellular Space	Transport, extracellular
R_PPBNGte_pos	38	-0.181835	0.411896	0.496012	PPBNGte	Assumed Passive Diffusion into Extracellular Space	Transport, extracellular
R_PPCDC_pos	86	1.50821	0.0042391	0.0222853	PPCDC	Phosphopantothenoylcysteine decarboxylase	CoA synthesis
R_PPCOAtm_neg	79	1.42891	0.0250536	0.0536924	PPCOAtm	Propanoyl-CoA transport, mitochondria	Transport, mitochondrial
R_PPCOAtm_pos	79	1.42891	0.0250536	0.0536924	PPCOAtm	Propanoyl-CoA transport, mitochondria	Transport, mitochondrial
R_PPD2CSPp_pos	81	1.28723	0.0158966	0.0405158	PPD2CSPp	PPD2CSPp	Lysine metabolism
R_PPDOy_pos	31	-1.14665	0.175411	0.24229	PPDOy	Propane-1,2-diol:NADP+ 1-oxidoreductase	Pyruvate metabolism
R_PPIOGLYc_pos	57	0.15207	0.602679	0.673269	PPIOGLYc	Formation of Propionyl-Glycine	Glycine, serine, alanine, and threonine metabolism
R_PPIOGLYte_pos	57	0.15207	0.602679	0.673269	PPIOGLYte	Transport of Propionyl-Glycine, Extracellular	Transport, extracellular
R_PPIOGLYtm_pos	57	0.15207	0.602679	0.673269	PPIOGLYtm	Transport of Propionyl-Glycine, Mitochondrial	Transport, mitochondrial
R_PPItm_neg	86	1.4739	0.0042391	0.0222853	PPItm	Diphopshate transporter, mitochondrial	Transport, mitochondrial
R_PPItm_pos	24	-0.767175	0.056192	0.0958446	PPItm	Diphopshate transporter, mitochondrial	Transport, mitochondrial
R_PPItr_neg	85	1.50233	0.00565611	0.0245801	PPItr	Diphosphate transporter, endoplasmic reticulum	Transport, endoplasmic reticular
R_PPItr_pos	85	1.50233	0.00565611	0.0245801	PPItr	Diphosphate transporter, endoplasmic reticulum	Transport, endoplasmic reticular
R_PPItx_neg	83	1.50839	0.00969278	0.0304849	PPItx	Diphosphate transporter, peroxisome	Transport, peroxisomal
R_PPItx_pos	76	1.11081	0.0464515	0.0828554	PPItx	Diphosphate transporter, peroxisome	Transport, peroxisomal
R_PPM2_neg	76	0.950572	0.0464515	0.0828554	PPM2	Phosphopentomutase 2 (deoxyribose)	Pentose phosphate pathway
R_PPM2_pos	49	0.0693345	1	1	PPM2	Phosphopentomutase 2 (deoxyribose)	Pentose phosphate pathway
R_PPMI12346Ptn_pos	88	1.62413	0.00228626	0.0165261	PPMI12346Ptn	5-diphosphatidylinositol pentakisphosphate nuclear transport (diffusion)	Transport, nuclear
R_PPM_neg	47	0.0508402	0.881984	0.896311	PPM	Phosphopentomutase	Pentose phosphate pathway
R_PPM_pos	35	-0.616435	0.294725	0.375028	PPM	Phosphopentomutase	Pentose phosphate pathway
R_PPNCL2_pos	86	1.49596	0.0042391	0.0222853	PPNCL2	Phosphopantothenate-cysteine ligase	CoA synthesis
R_PPNCL3_pos	85	1.50392	0.00565611	0.0245801	PPNCL3	4-Phosphopantothenate:L-cysteine ligase	CoA synthesis
R_PPOR_pos	84	1.28833	0.00744225	0.0264329	PPOR	Phenylpyruvate:oxygen oxidoreductase (hydroxylating,decarboxylating)	Phenylalanine metabolism
R_PPP9ABCte_pos	52	0.258321	0.881984	0.896311	PPP9ABCte	Transport by ABCg2 into Extracellular Space	Transport, extracellular
R_PPPG9tm_pos	61	0.376432	0.411896	0.496012	PPPG9tm	Protoporphyrinogen IX mitochondrial transport	Heme synthesis
R_PPPGO2_1_pos	62	0.510432	0.370219	0.45494	PPPGO2_1	Protoporphyrinogen oxidase (aerobic)	Heme synthesis
R_PPPGO_pos	55	0.302734	0.7103	0.749568	PPPGO	Protoporphyrinogen oxidase (aerobic)	Heme synthesis
R_PPPGOm_pos	61	0.376432	0.411896	0.496012	PPPGOm	Protoporphyrinogen oxidase mitochondrial	Heme synthesis
R_PRAGSr_pos	43	-0.149773	0.655632	0.702434	PRAGSr	Phosphoribosylglycinamide synthase	Purine synthesis
R_PRAIS_pos	43	-0.149773	0.655632	0.702434	PRAIS	Phosphoribosylaminoimidazole synthase	Purine synthesis
R_PRASCSi_pos	43	-0.149773	0.655632	0.702434	PRASCSi	Phosphoribosylaminoimidazolesuccinocarboxamide synthase	Purine synthesis
R_PRDX_pos	82	1.43307	0.0124673	0.0352696	PRDX	Peroxidase (multiple substrates)	Miscellaneous
R_PRDXl_pos	72	1.08744	0.0951774	0.143538	PRDXl	Peroxidase (multiple substrates)	Miscellaneous
R_PRFGS_pos	43	-0.149773	0.655632	0.702434	PRFGS	Phosphoribosylformylglycinamidine synthase	Purine synthesis
R_PRGNLONESULT_pos	66	0.788363	0.229864	0.307805	PRGNLONESULT	Steroid sulfotransferase	Steroid metabolism
R_PRGNLONESte_pos	79	1.37824	0.0250536	0.0536924	PRGNLONESte	Transport of Pregnenolone Sulfate, Extracellular	Transport, extracellular
R_PRGNLONEte_pos	80	1.375	0.0200405	0.0465357	PRGNLONEte	Transport of Pregnenolone, Extracellular	Transport, extracellular
R_PRGNLONEtm_neg	81	1.30123	0.0158966	0.0405158	PRGNLONEtm	Pregnenolone intracellular transport	Transport, mitochondrial
R_PRGNLONEtr_neg	77	0.899339	0.0381281	0.0718944	PRGNLONEtr	Pregnenolone intracellular transport	Transport, endoplasmic reticular
R_PRGNLONEtr_pos	77	0.899339	0.0381281	0.0718944	PRGNLONEtr	Pregnenolone intracellular transport	Transport, endoplasmic reticular
R_PRGSTRNt_neg	80	1.29612	0.0200405	0.0465357	PRGSTRNt	Progesterone transport	Transport, extracellular
R_PRGSTRNt_pos	76	1.28855	0.0464515	0.0828554	PRGSTRNt	Progesterone transport	Transport, extracellular
R_PRISTANALtx_pos	84	1.5437	0.00744225	0.0264329	PRISTANALtx	Pristanal peroxisomal transport	Transport, peroxisomal
R_PRISTCOAtcx_pos	92	1.88111	0.000535842	0.0116505	PRISTCOAtcx	Transport of pristanoylcoa from cytosol to peroxisomes.	Transport, peroxisomal
R_PRISTCOAtx_neg	91	1.79589	0.000797809	0.0123231	PRISTCOAtx	Pristcoa peroxisomal transport	Transport, peroxisomal
R_PRISTCOAtx_pos	92	1.88111	0.000535842	0.0116505	PRISTCOAtx	Pristcoa peroxisomal transport	Transport, peroxisomal
R_PRISTte_pos	83	1.4207	0.00969278	0.0304849	PRISTte	Transport (ATP-Dependent) into Extracellular Space	Transport, extracellular
R_PRISTtx_neg	84	1.5437	0.00744225	0.0264329	PRISTtx	Prist peroxisomal transport	Transport, peroxisomal
R_PRISTtx_pos	86	1.51715	0.0042391	0.0222853	PRISTtx	Prist peroxisomal transport	Transport, peroxisomal
R_PRO1x_pos	21	-1.13901	0.0310312	0.0617975	PRO1x	Proline oxidase L proline NAD	Transport, extracellular
R_PROAKGOX1_pos	56	0.103381	0.655632	0.702434	PROAKGOX1	Prolyl 4-hydroxylase	Arginine and proline metabolism
R_PROARGASPr_neg	47	0.157936	0.881984	0.896311	PROARGASPr	Metabolism (Formation/Degradation) of ProArgAsp	Peptide metabolism
R_PROARGASPr_pos	52	0.0490612	0.881984	0.896311	PROARGASPr	Metabolism (Formation/Degradation) of ProArgAsp	Peptide metabolism
R_PROARGASPt_neg	47	0.157936	0.881984	0.896311	PROARGASPt	Transport of ProArgAsp, Extracellular	Transport, extracellular
R_PROARGASPt_pos	52	0.0490612	0.881984	0.896311	PROARGASPt	Transport of ProArgAsp, Extracellular	Transport, extracellular
R_PROARGCYSr_neg	60	0.251717	0.456097	0.540863	PROARGCYSr	Metabolism (Formation/Degradation) of ProArgCys	Peptide metabolism
R_PROARGCYSr_pos	55	0.207438	0.7103	0.749568	PROARGCYSr	Metabolism (Formation/Degradation) of ProArgCys	Peptide metabolism
R_PROARGCYSt_neg	60	0.251717	0.456097	0.540863	PROARGCYSt	Transport of ProArgCys, Extracellular	Transport, extracellular
R_PROARGCYSt_pos	55	0.207438	0.7103	0.749568	PROARGCYSt	Transport of ProArgCys, Extracellular	Transport, extracellular
R_PROASNCYSr_neg	44	-0.0573871	0.7103	0.749568	PROASNCYSr	Metabolism (Formation/Degradation) of ProAsnCys	Peptide metabolism
R_PROASNCYSr_pos	56	0.172838	0.655632	0.702434	PROASNCYSr	Metabolism (Formation/Degradation) of ProAsnCys	Peptide metabolism
R_PROASNCYSt_neg	44	-0.0573871	0.7103	0.749568	PROASNCYSt	Transport of ProAsnCys, Extracellular	Transport, extracellular
R_PROASNCYSt_pos	56	0.172838	0.655632	0.702434	PROASNCYSt	Transport of ProAsnCys, Extracellular	Transport, extracellular
R_PROCYSr_neg	58	0.207299	0.551631	0.629058	PROCYSr	Metabolism (Formation/Degradation) of ProCys	Peptide metabolism
R_PROCYSr_pos	63	0.454748	0.331162	0.414457	PROCYSr	Metabolism (Formation/Degradation) of ProCys	Peptide metabolism
R_PROCYSt_neg	58	0.207299	0.551631	0.629058	PROCYSt	Transport of ProCys, Extracellular	Transport, extracellular
R_PROCYSt_pos	63	0.454748	0.331162	0.414457	PROCYSt	Transport of ProCys, Extracellular	Transport, extracellular
R_PROD2_pos	62	0.441915	0.370219	0.45494	PROD2	Proline dehydrogenase	Arginine and proline metabolism
R_PROD2m_pos	14	-1.27186	0.00565611	0.0245801	PROD2m	Proline dehydrogenase (m)	Arginine and proline metabolism
R_PRODt2r_neg	44	-0.526205	0.7103	0.749568	PRODt2r	D-proline reversible transport via proton symport	Transport, extracellular
R_PRODt2r_pos	44	-0.526205	0.7103	0.749568	PRODt2r	D-proline reversible transport via proton symport	Transport, extracellular
R_PROFVSCOAhc_pos	86	1.72697	0.0042391	0.0222853	PROFVSCOAhc	Beta oxidation (4 cycles) & CYP oxidation of fluvastatin-CoA to des-isoproylpropionic-acid-fluvastatin-CoA in hepatocytes	Drug metabolism
R_PROFVSCOAitx_pos	86	1.72697	0.0042391	0.0222853	PROFVSCOAitx	PROFVSCOAitx	Drug metabolism
R_PROFVShc_pos	86	1.72697	0.0042391	0.0222853	PROFVShc	Thioesterase/ hydrolase for release of des-isoproylpropionic-acid-fluvastatin in hepatocytes	Drug metabolism
R_PROFVStev_pos	86	1.72697	0.0042391	0.0222853	PROFVStev	Exit of des-isoproylpropionic-acid-fluvastatin into hepatic vein	Drug metabolism
R_PROGLNPROr_neg	57	0.509889	0.602679	0.673269	PROGLNPROr	Metabolism (Formation/Degradation) of ProGlnPro	Peptide metabolism
R_PROGLNPROr_pos	56	0.242081	0.655632	0.702434	PROGLNPROr	Metabolism (Formation/Degradation) of ProGlnPro	Peptide metabolism
R_PROGLNPROt_neg	57	0.509889	0.602679	0.673269	PROGLNPROt	Transport of ProGlnPro, Extracellular	Transport, extracellular
R_PROGLNPROt_pos	56	0.242081	0.655632	0.702434	PROGLNPROt	Transport of ProGlnPro, Extracellular	Transport, extracellular
R_PROGLULYSr_neg	59	0.191801	0.502727	0.581969	PROGLULYSr	Metabolism (Formation/Degradation) of ProGluLys	Peptide metabolism
R_PROGLULYSr_pos	52	0.101516	0.881984	0.896311	PROGLULYSr	Metabolism (Formation/Degradation) of ProGluLys	Peptide metabolism
R_PROGLULYSt_neg	59	0.191801	0.502727	0.581969	PROGLULYSt	Transport of ProGluLys, Extracellular	Transport, extracellular
R_PROGLULYSt_pos	52	0.101516	0.881984	0.896311	PROGLULYSt	Transport of ProGluLys, Extracellular	Transport, extracellular
R_PROGLYPEPT1tc_pos	51	0.13105	0.940843	0.950233	PROGLYPEPT1tc	Transport of Prolylglycine by the apical PEPT1 amino acid transporters across the brush border cells of the enterocytes of the intestine and renal cells	Transport, extracellular
R_PROGLyt_neg	79	1.25817	0.0250536	0.0536924	PROGLyt	Transport of Prolylglycine	Transport, extracellular
R_PROGLyt_pos	51	0.13105	0.940843	0.950233	PROGLyt	Transport of Prolylglycine	Transport, extracellular
R_PROHISTYRr_neg	59	0.2246	0.502727	0.581969	PROHISTYRr	Metabolism (Formation/Degradation) of ProHistyr	Peptide metabolism
R_PROHISTYRr_pos	62	0.4296	0.370219	0.45494	PROHISTYRr	Metabolism (Formation/Degradation) of ProHistyr	Peptide metabolism
R_PROHISTYRt_neg	59	0.2246	0.502727	0.581969	PROHISTYRt	Transport of ProHistyr, Extracellular	Transport, extracellular
R_PROHISTYRt_pos	62	0.4296	0.370219	0.45494	PROHISTYRt	Transport of ProHistyr, Extracellular	Transport, extracellular
R_PROHISr_neg	58	0.140502	0.551631	0.629058	PROHISr	Metabolism (Formation/Degradation) of ProHis	Peptide metabolism
R_PROHISr_pos	61	0.385821	0.411896	0.496012	PROHISr	Metabolism (Formation/Degradation) of ProHis	Peptide metabolism
R_PROHISt_neg	58	0.140502	0.551631	0.629058	PROHISt	Transport of ProHis, Extracellular	Transport, extracellular
R_PROHISt_pos	61	0.385821	0.411896	0.496012	PROHISt	Transport of ProHis, Extracellular	Transport, extracellular
R_PROIMINOtc_pos	26	-1.11882	0.0804001	0.124359	PROIMINOtc	Transport of L-Proline by the apical IMINO amino acid transporters in kidney and intestine	Transport, extracellular
R_PROLEUARGr_neg	58	0.21046	0.551631	0.629058	PROLEUARGr	Metabolism (Formation/Degradation) of ProLeuArg	Peptide metabolism
R_PROLEUARGr_pos	52	0.101516	0.881984	0.896311	PROLEUARGr	Metabolism (Formation/Degradation) of ProLeuArg	Peptide metabolism
R_PROLEUARGt_neg	58	0.21046	0.551631	0.629058	PROLEUARGt	Transport of ProLeuArg, Extracellular	Transport, extracellular
R_PROLEUARGt_pos	52	0.101516	0.881984	0.896311	PROLEUARGt	Transport of ProLeuArg, Extracellular	Transport, extracellular
R_PROLYSPROr_neg	55	0.0703147	0.7103	0.749568	PROLYSPROr	Metabolism (Formation/Degradation) of ProLysPro	Peptide metabolism
R_PROLYSPROr_pos	52	0.101516	0.881984	0.896311	PROLYSPROr	Metabolism (Formation/Degradation) of ProLysPro	Peptide metabolism
R_PROLYSPROt_neg	55	0.0703147	0.7103	0.749568	PROLYSPROt	Transport of ProLysPro, Extracellular	Transport, extracellular
R_PROLYSPROt_pos	52	0.101516	0.881984	0.896311	PROLYSPROt	Transport of ProLysPro, Extracellular	Transport, extracellular
R_PROPAT4te_neg	18	-1.2198	0.0158966	0.0405158	PROPAT4te	Transport of Proline via Pat4	Transport, extracellular
R_PROPAT4te_pos	16	-1.53225	0.00969278	0.0304849	PROPAT4te	Transport of Proline via Pat4	Transport, extracellular
R_PROPHEr_neg	59	0.149153	0.502727	0.581969	PROPHEr	Metabolism (Formation/Degradation) of ProPhe	Peptide metabolism
R_PROPHEr_pos	57	0.219917	0.602679	0.673269	PROPHEr	Metabolism (Formation/Degradation) of ProPhe	Peptide metabolism
R_PROPHEt_neg	59	0.149153	0.502727	0.581969	PROPHEt	Transport of ProPhe, Extracellular	Transport, extracellular
R_PROPHEt_pos	57	0.219917	0.602679	0.673269	PROPHEt	Transport of ProPhe, Extracellular	Transport, extracellular
R_PROPROARGr_neg	44	0.103751	0.7103	0.749568	PROPROARGr	Metabolism (Formation/Degradation) of ProProArg	Peptide metabolism
R_PROPROARGr_pos	56	0.159064	0.655632	0.702434	PROPROARGr	Metabolism (Formation/Degradation) of ProProArg	Peptide metabolism
R_PROPROARGt_neg	44	0.103751	0.7103	0.749568	PROPROARGt	Transport of ProProArg, Extracellular	Transport, extracellular
R_PROPROARGt_pos	56	0.159064	0.655632	0.702434	PROPROARGt	Transport of ProProArg, Extracellular	Transport, extracellular
R_PROPROPROr_neg	52	-0.150429	0.881984	0.896311	PROPROPROr	Metabolism (Formation/Degradation) of ProProPro	Peptide metabolism
R_PROPROPROr_pos	65	0.489605	0.260979	0.340299	PROPROPROr	Metabolism (Formation/Degradation) of ProProPro	Peptide metabolism
R_PROPROPROt_neg	52	-0.150429	0.881984	0.896311	PROPROPROt	Transport of ProProPro, Extracellular	Transport, extracellular
R_PROPROPROt_pos	65	0.489605	0.260979	0.340299	PROPROPROt	Transport of ProProPro, Extracellular	Transport, extracellular
R_PROSTGD2t_neg	36	-0.854539	0.331162	0.414457	PROSTGD2t	Prostaglandin transport via bicarbonate countertransport	Transport, extracellular
R_PROSTGD2t_pos	36	-0.854539	0.331162	0.414457	PROSTGD2t	Prostaglandin transport via bicarbonate countertransport	Transport, extracellular
R_PROSTGE1t3_pos	35	-0.799842	0.294725	0.375028	PROSTGE1t3	Prostaglandine E1 transport (ATP-dependent)	Transport, extracellular
R_PROSTGE1t_neg	36	-0.854539	0.331162	0.414457	PROSTGE1t	Prostaglandin transport via bicarbonate countertransport	Transport, extracellular
R_PROSTGE1t_pos	36	-0.854539	0.331162	0.414457	PROSTGE1t	Prostaglandin transport via bicarbonate countertransport	Transport, extracellular
R_PROSTGE2t2_neg	38	-0.77092	0.411896	0.496012	PROSTGE2t2	Prostaglandin uniport	Transport, extracellular
R_PROSTGE2t2_pos	38	-0.733142	0.411896	0.496012	PROSTGE2t2	Prostaglandin uniport	Transport, extracellular
R_PROSTGE2t2m_neg	74	1.26647	0.0674446	0.109256	PROSTGE2t2m	Transport of Prostaglandin E2, Mitochondrial	Transport, mitochondrial
R_PROSTGE2t2m_pos	74	1.26647	0.0674446	0.109256	PROSTGE2t2m	Transport of Prostaglandin E2, Mitochondrial	Transport, mitochondrial
R_PROSTGE2t2r_neg	76	1.22042	0.0464515	0.0828554	PROSTGE2t2r	Transport of Prostaglandin E2, Endoplasmatic Reticulum	Transport, endoplasmic reticular
R_PROSTGE2t2r_pos	50	0.129025	1	1	PROSTGE2t2r	Transport of Prostaglandin E2, Endoplasmatic Reticulum	Transport, endoplasmic reticular
R_PROSTGE2t3_pos	35	-0.720644	0.294725	0.375028	PROSTGE2t3	Prostaglandine E2 transport (ATP-dependent)	Transport, extracellular
R_PROSTGE2t_neg	38	-0.733142	0.411896	0.496012	PROSTGE2t	Prostaglandin transport via bicarbonate countertransport	Transport, extracellular
R_PROSTGE2t_pos	38	-0.77092	0.411896	0.496012	PROSTGE2t	Prostaglandin transport via bicarbonate countertransport	Transport, extracellular
R_PROSTGF2t_neg	39	-0.729969	0.456097	0.540863	PROSTGF2t	Prostaglandin uniport	Transport, extracellular
R_PROSTGF2t_pos	39	-0.729969	0.456097	0.540863	PROSTGF2t	Prostaglandin uniport	Transport, extracellular
R_PROSTGH2t_neg	49	-0.553575	1	1	PROSTGH2t	Prostaglandin H2 transport	Transport, extracellular
R_PROSTGH2t_pos	49	-0.553575	1	1	PROSTGH2t	Prostaglandin H2 transport	Transport, extracellular
R_PROSTGI2c_neg	65	0.690902	0.260979	0.340299	PROSTGI2c	Formation of Prostaglandin I2	Transport, extracellular
R_PROSTGI2c_pos	60	0.501453	0.456097	0.540863	PROSTGI2c	Formation of Prostaglandin I2	Transport, extracellular
R_PROSTGI2t_neg	49	-0.553575	1	1	PROSTGI2t	Prostaglandin I2 transport	Transport, extracellular
R_PROSTGI2t_pos	49	-0.553575	1	1	PROSTGI2t	Prostaglandin I2 transport	Transport, extracellular
R_PROSTGI2tr_neg	76	1.28333	0.0464515	0.0828554	PROSTGI2tr	Prostaglandin I2 transport (ER)	Transport, endoplasmic reticular
R_PROSTGI2tr_pos	73	1.12333	0.0804001	0.124359	PROSTGI2tr	Prostaglandin I2 transport (ER)	Transport, endoplasmic reticular
R_PROTEIN_BS_pos	75	1.00449	0.056192	0.0958446	PROTEIN_BS	PROTEIN BS	Protein formation
R_PROTRPLYSr_neg	58	0.159344	0.551631	0.629058	PROTRPLYSr	Metabolism (Formation/Degradation) of ProTrpLys	Peptide metabolism
R_PROTRPLYSr_pos	56	0.242081	0.655632	0.702434	PROTRPLYSr	Metabolism (Formation/Degradation) of ProTrpLys	Peptide metabolism
R_PROTRPLYSt_neg	58	0.159344	0.551631	0.629058	PROTRPLYSt	Transport of ProTrpLys, Extracellular	Transport, extracellular
R_PROTRPLYSt_pos	56	0.242081	0.655632	0.702434	PROTRPLYSt	Transport of ProTrpLys, Extracellular	Transport, extracellular
R_PROTRPTHRr_neg	58	0.200978	0.551631	0.629058	PROTRPTHRr	Metabolism (Formation/Degradation) of ProTrpThr	Peptide metabolism
R_PROTRPTHRr_pos	60	0.372374	0.456097	0.540863	PROTRPTHRr	Metabolism (Formation/Degradation) of ProTrpThr	Peptide metabolism
R_PROTRPTHRt_neg	58	0.200978	0.551631	0.629058	PROTRPTHRt	Transport of ProTrpThr, Extracellular	Transport, extracellular
R_PROTRPTHRt_pos	60	0.372374	0.456097	0.540863	PROTRPTHRt	Transport of ProTrpThr, Extracellular	Transport, extracellular
R_PROVALGLNr_neg	54	0.0797954	0.766432	0.801003	PROVALGLNr	Metabolism (Formation/Degradation) of ProValGln	Peptide metabolism
R_PROVALGLNr_pos	56	0.227072	0.655632	0.702434	PROVALGLNr	Metabolism (Formation/Degradation) of ProValGln	Peptide metabolism
R_PROVALGLNt_neg	54	0.0797954	0.766432	0.801003	PROVALGLNt	Transport of ProValGln, Extracellular	Transport, extracellular
R_PROVALGLNt_pos	56	0.227072	0.655632	0.702434	PROVALGLNt	Transport of ProValGln, Extracellular	Transport, extracellular
R_PRO_Dtde_neg	44	-0.526205	0.7103	0.749568	PRO_Dtde	D-proline transport, extracellular	Transport, extracellular
R_PRO_Dtde_pos	44	-0.526205	0.7103	0.749568	PRO_Dtde	D-proline transport, extracellular	Transport, extracellular
R_PROt2r_neg	26	-1.12323	0.0804001	0.124359	PROt2r	L proline reversible transport via proton symport	Transport, extracellular
R_PROt2r_pos	23	-1.02815	0.0464515	0.0828554	PROt2r	L proline reversible transport via proton symport	Transport, extracellular
R_PROt4_2_r_neg	66	0.604308	0.229864	0.307805	PROt4_2_r	PROt4 LPAREN 2 RPAREN r	Transport, extracellular
R_PROt4_2_r_pos	20	-1.11918	0.0250536	0.0536924	PROt4_2_r	PROt4 LPAREN 2 RPAREN r	Transport, extracellular
R_PROt4_pos	21	-1.31527	0.0310312	0.0617975	PROt4	Na+/Proline-L symporter	Transport, extracellular
R_PROtm_pos	38	-0.34175	0.411896	0.496012	PROtm	L proline transport mitochondrial	Transport, mitochondrial
R_PRPPS_pos	35	-0.583941	0.294725	0.375028	PRPPS	Phosphoribosylpyrophosphate synthetase	Pentose phosphate pathway
R_PSDm_hs_pos	22	-1.25204	0.0381281	0.0718944	PSDm_hs	Phosphatidylserine decarboxylase	Glycerophospholipid metabolism
R_PSDm_hsc_pos	24	-1.10598	0.056192	0.0958446	PSDm_hsc	Psdm Hsc	Glycerophospholipid metabolism
R_PSERT_pos	6	-2.15426	0.000357228	0.0097357	PSERT	Phosphoserine transaminase	Glycine, serine, alanine, and threonine metabolism
R_PSERtr_neg	60	0.546934	0.456097	0.540863	PSERtr	Transport of O-Phospho-L-Serine, Diffusion	Transport, extracellular
R_PSERtr_pos	13	-1.44909	0.0042391	0.0222853	PSERtr	Transport of O-Phospho-L-Serine, Diffusion	Transport, extracellular
R_PSFLIP_pos	30	-0.596656	0.151941	0.214831	PSFLIP	Phosphatidylserine flippase	Transport, extracellular
R_PSFLIPm_pos	22	-1.25204	0.0381281	0.0718944	PSFLIPm	Phosphatidylserine flippase	Transport, mitochondrial
R_PSHSABCtc_pos	89	1.77419	0.00164325	0.0139691	PSHSABCtc	Phosphatidylserine Transport by ABCa1	Transport, extracellular
R_PSP_L_pos	6	-2.15426	0.000357228	0.0097357	PSP_L	Phosphoserine phosphatase (L-serine)	Glycine, serine, alanine, and threonine metabolism
R_PSSA1_hs_neg	57	0.287586	0.602679	0.673269	PSSA1_hs	Phosphatidylserine synthase homo sapiens	Glycerophospholipid metabolism
R_PSSA1_hs_pos	73	0.892835	0.0804001	0.124359	PSSA1_hs	Phosphatidylserine synthase homo sapiens	Glycerophospholipid metabolism
R_PSSA2_hs_neg	72	0.888677	0.0951774	0.143538	PSSA2_hs	Phosphatidylserine synthase homo sapiens	Glycerophospholipid metabolism
R_PSSA2_hs_pos	24	-1.0624	0.056192	0.0958446	PSSA2_hs	Phosphatidylserine synthase homo sapiens	Glycerophospholipid metabolism
R_PSt3_neg	30	-0.592018	0.151941	0.214831	PSt3	Transport of Phosphatidylserine	Transport, extracellular
R_PSt3_pos	89	1.77348	0.00164325	0.0139691	PSt3	Transport of Phosphatidylserine	Transport, extracellular
R_PTDCACRNCPT1_neg	95	1.91771	0.000142891	0.00812649	PTDCACRNCPT1	Carnitine fatty-acyl transferase	Fatty acid oxidation
R_PTDCACRNCPT1_pos	95	1.93148	0.000142891	0.00812649	PTDCACRNCPT1	Carnitine fatty-acyl transferase	Fatty acid oxidation
R_PTDCACRNCPT2_neg	95	1.91771	0.000142891	0.00812649	PTDCACRNCPT2	Pentadecanoate transport into the mitochondria	Fatty acid oxidation
R_PTDCACRNCPT2_pos	95	1.93148	0.000142891	0.00812649	PTDCACRNCPT2	Pentadecanoate transport into the mitochondria	Fatty acid oxidation
R_PTDCACRNt_neg	73	0.847758	0.0804001	0.124359	PTDCACRNt	Pentadecanoate transport into the mitochondria	Fatty acid oxidation
R_PTDCACRNt_pos	73	0.847758	0.0804001	0.124359	PTDCACRNt	Pentadecanoate transport into the mitochondria	Fatty acid oxidation
R_PTDCAt_neg	95	1.91771	0.000142891	0.00812649	PTDCAt	Fatty acid transport via diffusion	Transport, extracellular
R_PTDCAt_pos	89	1.77419	0.00164325	0.0139691	PTDCAt	Fatty acid transport via diffusion	Transport, extracellular
R_PTE2x_pos	94	1.99688	0.000226244	0.00830347	PTE2x	Peroxisomal acyl CoA thioesterase	Fatty acid oxidation
R_PTE3x_pos	83	1.50566	0.00969278	0.0304849	PTE3x	Peroxisomal acyl-CoA thioesterase	Fatty acid oxidation
R_PTE4x_pos	83	1.50618	0.00969278	0.0304849	PTE4x	Peroxisomal acyl-CoA thioesterase	Fatty acid oxidation
R_PTHPS_pos	77	1.25018	0.0381281	0.0718944	PTHPS	6-pyruvoyltetrahydropterin synthase	Tetrahydrobiopterin metabolism
R_PTPATe_pos	87	1.54331	0.00314361	0.0195418	PTPATe	Phosphopantetheine Adenylyltransferase, Extracellular	Transport, extracellular
R_PTPATi_pos	65	0.688423	0.260979	0.340299	PTPATi	Pantetheine-phosphate adenylyltransferase	CoA synthesis
R_PTPATim_pos	86	1.5256	0.0042391	0.0222853	PTPATim	Panthetheine phosphate adenylyltransferase	CoA synthesis
R_PTRCARGte_pos	7	-1.47417	0.000535842	0.0116505	PTRCARGte	Putrescine Export via Putrescine/Arginine Exchanger	Transport, extracellular
R_PTRCAT1_pos	88	1.66705	0.00228626	0.0165261	PTRCAT1	Putrescine acetyltransferase	Arginine and proline metabolism
R_PTRCOX1_pos	67	0.947312	0.201369	0.273076	PTRCOX1	Putrescine:oxygen oxidoreductase (deaminating)	Arginine and proline metabolism
R_PTRCtex2_neg	7	-1.47417	0.000535842	0.0116505	PTRCtex2	Putrescine excretion cytosol to extracellular	Transport, extracellular
R_PTRCtex2_pos	53	0.0418368	0.823756	0.850386	PTRCtex2	Putrescine excretion cytosol to extracellular	Transport, extracellular
R_PTVSTATPtu_pos	40	-0.339516	0.502727	0.581969	PTVSTATPtu	Efflux of pitavastatin by BCRP from the enterocytes into lumen	Drug metabolism
R_PTVSTGLUChc_pos	85	1.58891	0.00565611	0.0245801	PTVSTGLUChc	Glucuronidation of pitavastatin in hepatocytes	Drug metabolism
R_PTVSTLAChc_pos	85	1.58891	0.00565611	0.0245801	PTVSTLAChc	Spontaneous conversion of glucuronide to lactone form of pitavastatin in hepatocytes	Drug metabolism
R_PTVSTLACitr_neg	71	1.26187	0.111943	0.166021	PTVSTLACitr	PTVSTLACitr	Drug metabolism
R_PTVSTLACitr_pos	86	1.61448	0.0042391	0.0222853	PTVSTLACitr	PTVSTLACitr	Drug metabolism
R_PTVSTLACtev_neg	71	1.26187	0.111943	0.166021	PTVSTLACtev	Exit of pravastatin-lactone into hepatic vein	Drug metabolism
R_PTVSTLACtev_pos	86	1.61448	0.0042391	0.0222853	PTVSTLACtev	Exit of pravastatin-lactone into hepatic vein	Drug metabolism
R_PTVSTM13hr_pos	78	1.34267	0.0310312	0.0617975	PTVSTM13hr	Oxidation of pitavastatin to pitavastatin-M13 in hepatocytes	Drug metabolism
R_PTVSTM13itr_pos	78	1.34267	0.0310312	0.0617975	PTVSTM13itr	PTVSTM13itr	Drug metabolism
R_PTVSTM13te_pos	78	1.34267	0.0310312	0.0617975	PTVSTM13te	PTVSTM13te	Drug metabolism
R_PTVSTM3eb_pos	79	1.39886	0.0250536	0.0536924	PTVSTM3eb	Efflux of pitavastatin-M3 into bile	Drug metabolism
R_PTVSTM3hc_pos	79	1.39886	0.0250536	0.0536924	PTVSTM3hc	Oxidation of pitavastatin to pitavastatin-M3 in hepatocytes	Drug metabolism
R_PTVSTM3itr_neg	79	1.39886	0.0250536	0.0536924	PTVSTM3itr	PTVSTM3itr	Drug metabolism
R_PTVSThc_pos	85	1.58997	0.00565611	0.0245801	PTVSThc	Hydrolysis of latone to free acid form of pitavastatin in hepatocytes	Drug metabolism
R_PTVSTitr_neg	71	1.26187	0.111943	0.166021	PTVSTitr	PTVSTitr	Drug metabolism
R_PTVSTitr_pos	76	1.33613	0.0464515	0.0828554	PTVSTitr	PTVSTitr	Drug metabolism
R_PTVSTtep_neg	97	1.52539	4.76304e-05	0.00769926	PTVSTtep	Efflux of pitavastatin from enterocytes into portal blood	Drug metabolism
R_PTVSTtep_pos	99	1.64842	1.19076e-05	0.00431274	PTVSTtep	Efflux of pitavastatin from enterocytes into portal blood	Drug metabolism
R_PTVSTtu_neg	97	1.52539	4.76304e-05	0.00769926	PTVSTtu	Uptake of pitavastatin by enterocytes	Drug metabolism
R_PTVSTtu_pos	99	1.64842	1.19076e-05	0.00431274	PTVSTtu	Uptake of pitavastatin by enterocytes	Drug metabolism
R_PUNP1_neg	42	-0.181916	0.602679	0.673269	PUNP1	Purine-nucleoside phosphorylase (Adenosine)	Nucleotide interconversion
R_PUNP1_pos	79	1.23283	0.0250536	0.0536924	PUNP1	Purine-nucleoside phosphorylase (Adenosine)	Nucleotide interconversion
R_PUNP2_neg	66	0.800571	0.229864	0.307805	PUNP2	Purine-nucleoside phosphorylase (Deoxyadenosine)	Purine catabolism
R_PUNP2_pos	43	-0.201998	0.655632	0.702434	PUNP2	Purine-nucleoside phosphorylase (Deoxyadenosine)	Purine catabolism
R_PUNP3_neg	56	0.229276	0.655632	0.702434	PUNP3	Purine-nucleoside phosphorylase (Guanosine)	Purine catabolism
R_PUNP3_pos	58	0.610297	0.551631	0.629058	PUNP3	Purine-nucleoside phosphorylase (Guanosine)	Purine catabolism
R_PUNP4_neg	47	0.194769	0.881984	0.896311	PUNP4	Purine-nucleoside phosphorylase (Deoxyguanosine)	Purine catabolism
R_PUNP4_pos	56	0.261204	0.655632	0.702434	PUNP4	Purine-nucleoside phosphorylase (Deoxyguanosine)	Purine catabolism
R_PUNP5_neg	64	0.626251	0.294725	0.375028	PUNP5	Purine-nucleoside phosphorylase (Inosine)	Purine catabolism
R_PUNP5_pos	83	1.36873	0.00969278	0.0304849	PUNP5	Purine-nucleoside phosphorylase (Inosine)	Purine catabolism
R_PUNP6_neg	54	0.239775	0.766432	0.801003	PUNP6	Purine-nucleoside phosphorylase (Deoxyinosine)	Purine catabolism
R_PUNP6_pos	39	-0.349488	0.456097	0.540863	PUNP6	Purine-nucleoside phosphorylase (Deoxyinosine)	Purine catabolism
R_PUNP7_neg	58	0.610297	0.551631	0.629058	PUNP7	Purine-nucleoside phosphorylase (Xanthosine)	Nucleotide interconversion
R_PUNP7_pos	55	0.0510301	0.7103	0.749568	PUNP7	Purine-nucleoside phosphorylase (Xanthosine)	Nucleotide interconversion
R_PVD3_pos	78	0.936959	0.0310312	0.0617975	PVD3	Previtamin D3 formation	Vitamin D metabolism
R_PVSATPtu_pos	75	0.992538	0.056192	0.0958446	PVSATPtu	Pravastatin efflux into lumen for excretion into feces	Drug metabolism
R_PVSGLUChc_pos	79	1.37424	0.0250536	0.0536924	PVSGLUChc	Glucuronidation of pravastatin in hepatocytes	Drug metabolism
R_PVSGLUCitr_pos	79	1.37424	0.0250536	0.0536924	PVSGLUCitr	PVSGLUCitr	Drug metabolism
R_PVSGLUCteb_pos	90	1.80852	0.00115504	0.0123231	PVSGLUCteb	Efflux of pravastatin glucuronide into bile	Drug metabolism
R_PVSGLUCtev_neg	90	1.80852	0.00115504	0.0123231	PVSGLUCtev	Exit of pravastatin glucuronide into hepatic vein	Drug metabolism
R_PVSGLUCtev_pos	79	1.37424	0.0250536	0.0536924	PVSGLUCtev	Exit of pravastatin glucuronide into hepatic vein	Drug metabolism
R_PVSHtu_neg	93	1.83565	0.000357228	0.0097357	PVSHtu	Uptake of pravastatin by enterocytes via proton coupled mechanism	Drug metabolism
R_PVSHtu_pos	95	1.94422	0.000142891	0.00812649	PVSHtu	Uptake of pravastatin by enterocytes via proton coupled mechanism	Drug metabolism
R_PVSOATPtu_neg	94	1.46754	0.000226244	0.00830347	PVSOATPtu	Uptake of pravastatin by enterocytes	Drug metabolism
R_PVSOATPtu_pos	90	1.38966	0.00115504	0.0123231	PVSOATPtu	Uptake of pravastatin by enterocytes	Drug metabolism
R_PVSitr_pos	68	0.785818	0.175411	0.24229	PVSitr	PVSitr	Drug metabolism
R_PVStep_neg	97	1.52539	4.76304e-05	0.00769926	PVStep	Pravastatin exit into portal blood	Drug metabolism
R_PVStep_pos	99	1.64842	1.19076e-05	0.00431274	PVStep	Pravastatin exit into portal blood	Drug metabolism
R_PYAM5PO_pos	83	1.27758	0.00969278	0.0304849	PYAM5PO	Pyridoxamine 5-phosphate oxidase	Vitamin B6 metabolism
R_PYDAMK_pos	73	0.755675	0.0804001	0.124359	PYDAMK	Pyridoxamine kinase	Vitamin B6 metabolism
R_PYDXDH_pos	82	1.33641	0.0124673	0.0352696	PYDXDH	Pyridoxal dehydrogenase	Vitamin B6 metabolism
R_PYDXK_pos	73	0.758936	0.0804001	0.124359	PYDXK	Pyridoxal kinase	Vitamin B6 metabolism
R_PYDXNK_pos	73	0.755675	0.0804001	0.124359	PYDXNK	Pyridoxine kinase	Vitamin B6 metabolism
R_PYDXNO_pos	83	1.37938	0.00969278	0.0304849	PYDXNO	Pyridoxine oxidase	Vitamin B6 metabolism
R_PYDXO_1_pos	85	1.32393	0.00565611	0.0245801	PYDXO_1	Pyridoxamine:oxygen oxidoreductase (deaminating)	Vitamin B6 metabolism
R_PYDXPP_pos	73	0.754161	0.0804001	0.124359	PYDXPP	Pyridoxal 5-phosphate phosphatase	Vitamin B6 metabolism
R_PYDXtr_neg	75	1.29734	0.056192	0.0958446	PYDXtr	Pyridoxal transport via diffusion	Transport, extracellular
R_PYK2_pos	17	-1.42529	0.0124673	0.0352696	PYK2	Pyruvate kinase(2)	Glycolysis/gluconeogenesis
R_PYK3_pos	17	-1.42529	0.0124673	0.0352696	PYK3	Pyruvate kinase(3)	Glycolysis/gluconeogenesis
R_PYK4_pos	17	-1.42529	0.0124673	0.0352696	PYK4	Pyruvate kinase(4)	Glycolysis/gluconeogenesis
R_PYK6_neg	18	-1.46472	0.0158966	0.0405158	PYK6	RE2954	Pyrimidine synthesis
R_PYK6_pos	19	-1.28688	0.0200405	0.0465357	PYK6	RE2954	Pyrimidine synthesis
R_PYK_pos	18	-1.46472	0.0158966	0.0405158	PYK	Pyruvate kinase	Glycolysis/gluconeogenesis
R_PYNP2r_neg	33	-0.320544	0.229864	0.307805	PYNP2r	Pyrimidine-nucleoside phosphorylase (uracil)	Pyrimidine catabolism
R_PYNP2r_pos	42	-0.329902	0.602679	0.673269	PYNP2r	Pyrimidine-nucleoside phosphorylase (uracil)	Pyrimidine catabolism
R_PYRSMCT1_neg	82	1.42724	0.0124673	0.0352696	PYRSMCT1	Pyruvate Transport by Smct1	Transport, extracellular
R_PYRSMCT1_pos	84	1.42429	0.00744225	0.0264329	PYRSMCT1	Pyruvate Transport by Smct1	Transport, extracellular
R_PYRt2_neg	74	1.06356	0.0674446	0.109256	PYRt2	Pyruvate transport in via proton symport	Transport, extracellular
R_PYRt2_pos	74	1.06356	0.0674446	0.109256	PYRt2	Pyruvate transport in via proton symport	Transport, extracellular
R_PYRt2m_pos	42	-0.41303	0.602679	0.673269	PYRt2m	Pyruvate mitochondrial transport via proton symport	Transport, mitochondrial
R_PYRt2p_neg	90	1.60421	0.00115504	0.0123231	PYRt2p	Pyruvate peroxisomal transport via proton symport	D-alanine metabolism
R_PYRt2p_pos	90	1.60421	0.00115504	0.0123231	PYRt2p	Pyruvate peroxisomal transport via proton symport	D-alanine metabolism
R_Pe13_HSABCt_pos	91	1.97169	0.000797809	0.0123231	Pe13_HSABCt	Transport of 1-Tridecanoylglycerophosphoethanolamine (C13:0 Pe)	Transport, extracellular
R_Pe13_HSt1e_pos	91	1.97169	0.000797809	0.0123231	Pe13_HSt1e	Transport of 1-Tridecanoylglycerophosphoethanolamine (C13:0 Pe), Vescicular	Transport, extracellular
R_Q10H2e_neg	78	1.38279	0.0310312	0.0617975	Q10H2e	Transport of ubiquinol into lymph	Transport, extracellular
R_Q10H2e_pos	53	-0.0055811	0.823756	0.850386	Q10H2e	Transport of ubiquinol into lymph	Transport, extracellular
R_QUILSYN_pos	78	1.29194	0.0310312	0.0617975	QUILSYN	Quinolinate Synthase Eukaryotic	Tryptophan metabolism
R_QULNtr_neg	78	1.29556	0.0310312	0.0617975	QULNtr	Transport of Quinolinic Acid	Transport, extracellular
R_QULNtr_pos	74	1.13625	0.0674446	0.109256	QULNtr	Transport of Quinolinic Acid	Transport, extracellular
R_RADH2_pos	77	1.1409	0.0381281	0.0718944	RADH2	Retinal dehydrogenase (NADPH)	Vitamin A metabolism
R_RADH3_pos	86	1.56726	0.0042391	0.0222853	RADH3	Retinal dehydrogenase	Vitamin A metabolism
R_RADH4_pos	77	1.05609	0.0381281	0.0718944	RADH4	Retinal dehydrogenase (NADPH)	Vitamin A metabolism
R_RADH_pos	88	1.67204	0.00228626	0.0165261	RADH	Retinal dehydrogenase	Vitamin A metabolism
R_RAHY_pos	78	1.34373	0.0310312	0.0617975	RAHY	Retinoic acid hydroxylation (P450)	Vitamin A metabolism
R_RAI1_neg	5	-2.69104	0.000226244	0.00830347	RAI1	Retinal isomerase (11-cis)	Vitamin A metabolism
R_RAI1_pos	49	0.131256	1	1	RAI1	Retinal isomerase (11-cis)	Vitamin A metabolism
R_RAI2_neg	5	-2.69054	0.000226244	0.00830347	RAI2	Retinal isomerase (9-cis)	Vitamin A metabolism
R_RAI2_pos	49	0.131256	1	1	RAI2	Retinal isomerase (9-cis)	Vitamin A metabolism
R_RAI3_neg	86	1.56012	0.0042391	0.0222853	RAI3	13-cis-retinoic acid isomerase	Vitamin A metabolism
R_RAI3_pos	83	1.43426	0.00969278	0.0304849	RAI3	13-cis-retinoic acid isomerase	Vitamin A metabolism
R_RAI4_neg	81	1.42206	0.0158966	0.0405158	RAI4	13-cis-4-oxo-retinoic acid isomerase	Vitamin A metabolism
R_RAI4_pos	82	1.44453	0.0124673	0.0352696	RAI4	13-cis-4-oxo-retinoic acid isomerase	Vitamin A metabolism
R_RAtn3_pos	83	1.42806	0.00969278	0.0304849	RAtn3	13-cis-retinoic acid transport, nuclear	Transport, nuclear
R_RAtn_pos	85	1.47871	0.00565611	0.0245801	RAtn	Retinoate transport, nuclear	Transport, nuclear
R_RBFK_pos	86	1.35839	0.0042391	0.0222853	RBFK	Riboflavin kinase	Vitamin B2 metabolism
R_RBK_Dr_pos	72	0.84904	0.0951774	0.143538	RBK_Dr	D-ribulokinase (D-ribulose)	Pentose phosphate pathway
R_RBK_pos	65	0.397481	0.260979	0.340299	RBK	Ribokinase	Pentose phosphate pathway
R_RBTt_pos	76	1.26669	0.0464515	0.0828554	RBTt	Ribitol transport via passive diffusion	Transport, extracellular
R_RDH1_neg	1	-2.66603	2.38152e-05	0.00769926	RDH1	Retinol dehydrogenase (all-trans)	Vitamin A metabolism
R_RDH1_pos	17	-1.54762	0.0124673	0.0352696	RDH1	Retinol dehydrogenase (all-trans)	Vitamin A metabolism
R_RDH1a_pos	1	-2.66603	2.38152e-05	0.00769926	RDH1a	Retinol dehydrogenase (all-trans,NADPH)	Vitamin A metabolism
R_RDH2_neg	85	1.30484	0.00565611	0.0245801	RDH2	Retinol dehydrogenase (9-cis,NADH)	Vitamin A metabolism
R_RDH2_pos	17	-1.54762	0.0124673	0.0352696	RDH2	Retinol dehydrogenase (9-cis,NADH)	Vitamin A metabolism
R_RDH2a_pos	85	1.30484	0.00565611	0.0245801	RDH2a	Retinol dehydrogenase (9-cis,NADPH)	Vitamin A metabolism
R_RDH3_neg	85	1.30588	0.00565611	0.0245801	RDH3	Retinol dehydrogenase (11-cis,NADH)	Vitamin A metabolism
R_RDH3_pos	17	-1.54762	0.0124673	0.0352696	RDH3	Retinol dehydrogenase (11-cis,NADH)	Vitamin A metabolism
R_RDH3a_pos	85	1.30588	0.00565611	0.0245801	RDH3a	Retinol dehydrogenase (11-cis,NADPH)	Vitamin A metabolism
R_RDH4_neg	49	0.131256	1	1	RDH4	Retinol dehydrogenase (13-cis,NADH)	Vitamin A metabolism
R_RDH4_pos	17	-1.54762	0.0124673	0.0352696	RDH4	Retinol dehydrogenase (13-cis,NADH)	Vitamin A metabolism
R_RE0452M_neg	81	1.28221	0.0158966	0.0405158	RE0452M	DTMP Kinase	Pyrimidine synthesis
R_RE0452M_pos	76	1.04071	0.0464515	0.0828554	RE0452M	DTMP Kinase	Pyrimidine synthesis
R_RE0453C_neg	69	1.06972	0.151941	0.214831	RE0453C	Nucleoside-Diphosphate Kinase	Pyrimidine synthesis
R_RE0453C_pos	69	1.06972	0.151941	0.214831	RE0453C	Nucleoside-Diphosphate Kinase	Pyrimidine synthesis
R_RE0453M_neg	72	1.10049	0.0951774	0.143538	RE0453M	Nucleoside-Diphosphate Kinase	Pyrimidine synthesis
R_RE0453M_pos	77	1.13539	0.0381281	0.0718944	RE0453M	Nucleoside-Diphosphate Kinase	Pyrimidine synthesis
R_RE0453N_neg	18	-1.08343	0.0158966	0.0405158	RE0453N	Nucleoside-Diphosphate Kinase	Pyrimidine synthesis
R_RE0453N_pos	18	-1.08343	0.0158966	0.0405158	RE0453N	Nucleoside-Diphosphate Kinase	Pyrimidine synthesis
R_RE0456N_neg	65	1.01027	0.260979	0.340299	RE0456N	Ribonucleoside-Diphosphate Reductase	Pyrimidine synthesis
R_RE0456N_pos	66	1.0642	0.229864	0.307805	RE0456N	Ribonucleoside-Diphosphate Reductase	Pyrimidine synthesis
R_RE0512M_pos	90	1.79519	0.00115504	0.0123231	RE0512M	3-Hydroxyacyl Coenzyme A Dehydrogenase	Fatty acid oxidation
R_RE0512X_neg	85	1.52244	0.00565611	0.0245801	RE0512X	3-Hydroxyacyl Coenzyme A Dehydrogenase	Fatty acid oxidation
R_RE0512X_pos	92	1.87791	0.000535842	0.0116505	RE0512X	3-Hydroxyacyl Coenzyme A Dehydrogenase	Fatty acid oxidation
R_RE0549C_neg	79	1.3394	0.0250536	0.0536924	RE0549C	RE0549	Tryptophan metabolism
R_RE0549C_pos	77	1.24517	0.0381281	0.0718944	RE0549C	RE0549	Tryptophan metabolism
R_RE0565C_pos	75	0.943272	0.056192	0.0958446	RE0565C	RE0565	Fatty acid synthesis
R_RE0566C_pos	75	0.943272	0.056192	0.0958446	RE0566C	RE0566	Fatty acid synthesis
R_RE0567C_pos	75	0.943272	0.056192	0.0958446	RE0567C	RE0567	Fatty acid synthesis
R_RE0568C_pos	75	0.943272	0.056192	0.0958446	RE0568C	RE0568	Fatty acid synthesis
R_RE0569C_pos	74	0.97622	0.0674446	0.109256	RE0569C	RE0569	Fatty acid synthesis
R_RE0569E_pos	81	1.26738	0.0158966	0.0405158	RE0569E	RE0569	Fatty acid synthesis
R_RE0570C_pos	74	0.97622	0.0674446	0.109256	RE0570C	RE0570	Fatty acid synthesis
R_RE0571C_pos	74	0.97622	0.0674446	0.109256	RE0571C	RE0571	Fatty acid synthesis
R_RE0574C_pos	68	0.670305	0.175411	0.24229	RE0574C	RE0574	Fatty acid synthesis
R_RE0575C_pos	68	0.670305	0.175411	0.24229	RE0575C	RE0575	Fatty acid synthesis
R_RE0576C_1_pos	68	0.670305	0.175411	0.24229	RE0576C_1	RE0576C	Fatty acid synthesis
R_RE0577C_neg	95	1.83116	0.000142891	0.00812649	RE0577C	Palmitoyl Coenzyme A Hydrolase	Fatty acid synthesis
R_RE0577C_pos	68	1.01745	0.175411	0.24229	RE0577C	Palmitoyl Coenzyme A Hydrolase	Fatty acid synthesis
R_RE0578C_neg	91	1.92641	0.000797809	0.0123231	RE0578C	Palmitoyl Coenzyme A Hydrolase	Fatty acid synthesis
R_RE0578C_pos	51	0.156529	0.940843	0.950233	RE0578C	Palmitoyl Coenzyme A Hydrolase	Fatty acid synthesis
R_RE0579C_1_neg	89	1.97882	0.00164325	0.0139691	RE0579C_1	Palmitoyl Coenzyme A Hydrolase	Fatty acid synthesis
R_RE0579C_1_pos	68	1.02577	0.175411	0.24229	RE0579C_1	Palmitoyl Coenzyme A Hydrolase	Fatty acid synthesis
R_RE0581C_pos	61	0.415916	0.411896	0.496012	RE0581C	RE0581	Fatty acid synthesis
R_RE0688E_pos	76	1.13822	0.0464515	0.0828554	RE0688E	RE0688	Urea cycle
R_RE0689E_pos	71	0.970902	0.111943	0.166021	RE0689E	RE0689	Urea cycle
R_RE0690E_pos	68	0.923917	0.175411	0.24229	RE0690E	RE0690	Urea cycle
R_RE0691C_neg	87	1.56019	0.00314361	0.0195418	RE0691C	RE0691	Urea cycle
R_RE0691C_pos	77	1.34932	0.0381281	0.0718944	RE0691C	RE0691	Urea cycle
R_RE0827E_pos	69	0.955997	0.151941	0.214831	RE0827E	RE0827	Urea cycle
R_RE0828E_pos	71	0.970902	0.111943	0.166021	RE0828E	RE0828	Urea cycle
R_RE0830N_neg	28	-0.715743	0.111943	0.166021	RE0830N	4A-Hydroxytetrahydrobiopterin Dehydratase	Tetrahydrobiopterin metabolism
R_RE0830N_pos	28	-0.715743	0.111943	0.166021	RE0830N	4A-Hydroxytetrahydrobiopterin Dehydratase	Tetrahydrobiopterin metabolism
R_RE0908C_pos	64	0.931342	0.294725	0.375028	RE0908C	Steryl-Sulfatase	Tyrosine metabolism
R_RE0912C_pos	64	0.931342	0.294725	0.375028	RE0912C	RE0912	Tyrosine metabolism
R_RE0915C_neg	86	1.53464	0.0042391	0.0222853	RE0915C	Alpha-Amylase	Starch and sucrose metabolism
R_RE0915C_pos	56	0.187372	0.655632	0.702434	RE0915C	Alpha-Amylase	Starch and sucrose metabolism
R_RE0915E_neg	49	0.230713	1	1	RE0915E	Alpha-Amylase	Starch and sucrose metabolism
R_RE0915E_pos	83	1.46341	0.00969278	0.0304849	RE0915E	Alpha-Amylase	Starch and sucrose metabolism
R_RE0916C_pos	65	0.910236	0.260979	0.340299	RE0916C	Steryl-Sulfatase	Tyrosine metabolism
R_RE0918C_pos	65	0.910236	0.260979	0.340299	RE0918C	Steryl-Sulfatase	Tyrosine metabolism
R_RE0926E_neg	57	0.409587	0.602679	0.673269	RE0926E	Alpha-Amylase	Starch and sucrose metabolism
R_RE0926E_pos	69	1.15288	0.151941	0.214831	RE0926E	Alpha-Amylase	Starch and sucrose metabolism
R_RE0935E_neg	57	0.419504	0.602679	0.673269	RE0935E	Alpha-Amylase	Starch and sucrose metabolism
R_RE0935E_pos	76	1.27482	0.0464515	0.0828554	RE0935E	Alpha-Amylase	Starch and sucrose metabolism
R_RE0936E_neg	90	1.73692	0.00115504	0.0123231	RE0936E	RE0936	Miscellaneous
R_RE0936E_pos	90	1.73692	0.00115504	0.0123231	RE0936E	RE0936	Miscellaneous
R_RE0937E_neg	90	1.73692	0.00115504	0.0123231	RE0937E	RE0937	Miscellaneous
R_RE0937E_pos	90	1.73692	0.00115504	0.0123231	RE0937E	RE0937	Miscellaneous
R_RE0938E_neg	90	1.73692	0.00115504	0.0123231	RE0938E	RE0938	Miscellaneous
R_RE0938E_pos	90	1.73692	0.00115504	0.0123231	RE0938E	RE0938	Miscellaneous
R_RE0944E_neg	57	0.410507	0.602679	0.673269	RE0944E	Alpha-Amylase	Starch and sucrose metabolism
R_RE0944E_pos	76	1.26133	0.0464515	0.0828554	RE0944E	Alpha-Amylase	Starch and sucrose metabolism
R_RE0958C_pos	86	1.53464	0.0042391	0.0222853	RE0958C	Alpha-Amylase	Starch and sucrose metabolism
R_RE0958E_neg	72	1.28487	0.0951774	0.143538	RE0958E	Alpha-Amylase	Starch and sucrose metabolism
R_RE0958E_pos	75	1.2524	0.056192	0.0958446	RE0958E	Alpha-Amylase	Starch and sucrose metabolism
R_RE1050E_pos	67	0.82712	0.201369	0.273076	RE1050E	Peroxidase	Miscellaneous
R_RE1077C_1_neg	78	1.38747	0.0310312	0.0617975	RE1077C_1	Thromboxane-A Synthase	Eicosanoid metabolism
R_RE1077C_1_pos	73	1.30146	0.0804001	0.124359	RE1077C_1	Thromboxane-A Synthase	Eicosanoid metabolism
R_RE1096C_pos	69	1.04432	0.151941	0.214831	RE1096C	RE1096	Steroid metabolism
R_RE1099C_neg	74	1.15246	0.0674446	0.109256	RE1099C	Steryl-Sulfatase	Steroid metabolism
R_RE1099C_pos	66	0.788363	0.229864	0.307805	RE1099C	Steryl-Sulfatase	Steroid metabolism
R_RE1134C_pos	72	1.01424	0.0951774	0.143538	RE1134C	RE1134	Steroid metabolism
R_RE1233C_neg	72	0.567591	0.0951774	0.143538	RE1233C	Kynurenine-Oxoglutarate Transaminase	Tryptophan metabolism
R_RE1233C_pos	78	1.08723	0.0310312	0.0617975	RE1233C	Kynurenine-Oxoglutarate Transaminase	Tryptophan metabolism
R_RE1266C_1_pos	71	1.0029	0.111943	0.166021	RE1266C_1	RE1266C	Valine, leucine, and isoleucine metabolism
R_RE1342C_neg	71	0.456505	0.111943	0.166021	RE1342C	Aldehyde Reductase	Fructose and mannose metabolism
R_RE1342C_pos	33	-0.731892	0.229864	0.307805	RE1342C	Aldehyde Reductase	Fructose and mannose metabolism
R_RE1441R_1_pos	91	1.75683	0.000797809	0.0123231	RE1441R_1	1-Phosphatidylinositol-4-Phosphate 5-Kinase	Phosphatidylinositol phosphate metabolism
R_RE1447M_1_pos	26	-0.852299	0.0804001	0.124359	RE1447M_1	Phosphatidylinositol-3,4-Bisphosphate 4-Phosphatase	Phosphatidylinositol phosphate metabolism
R_RE1447N_1_pos	81	1.35685	0.0158966	0.0405158	RE1447N_1	Phosphatidylinositol-3,4-Bisphosphate 4-Phosphatase	Phosphatidylinositol phosphate metabolism
R_RE1448N_1_pos	81	1.35685	0.0158966	0.0405158	RE1448N_1	Phosphatidylinositol-3,4,5-Trisphosphate 3-Phosphatase	Phosphatidylinositol phosphate metabolism
R_RE1448R_1_pos	91	1.75683	0.000797809	0.0123231	RE1448R_1	Phosphatidylinositol-3,4,5-Trisphosphate 3-Phosphatase	Phosphatidylinositol phosphate metabolism
R_RE1516M_pos	90	1.79519	0.00115504	0.0123231	RE1516M	RE1516M	Fatty acid oxidation
R_RE1516X_neg	85	1.52244	0.00565611	0.0245801	RE1516X	RE1516X	Fatty acid oxidation
R_RE1516X_pos	92	1.87791	0.000535842	0.0116505	RE1516X	RE1516X	Fatty acid oxidation
R_RE1517M_pos	90	1.79519	0.00115504	0.0123231	RE1517M	RE1517M	Fatty acid oxidation
R_RE1517X_neg	85	1.52244	0.00565611	0.0245801	RE1517X	RE1517X	Fatty acid oxidation
R_RE1517X_pos	92	1.87791	0.000535842	0.0116505	RE1517X	RE1517X	Fatty acid oxidation
R_RE1518M_neg	86	1.59899	0.0042391	0.0222853	RE1518M	RE1518M	Fatty acid oxidation
R_RE1518M_pos	94	2.03004	0.000226244	0.00830347	RE1518M	RE1518M	Fatty acid oxidation
R_RE1518X_pos	96	2.19811	8.33532e-05	0.00769926	RE1518X	RE1518X	Fatty acid oxidation
R_RE1519X_neg	84	1.49141	0.00744225	0.0264329	RE1519X	RE1519X	Fatty acid oxidation
R_RE1519X_pos	88	1.74787	0.00228626	0.0165261	RE1519X	RE1519X	Fatty acid oxidation
R_RE1520M_pos	94	2.03004	0.000226244	0.00830347	RE1520M	Enoyl Coenzyme A Hydratase	Fatty acid oxidation
R_RE1520X_pos	96	2.19811	8.33532e-05	0.00769926	RE1520X	Enoyl Coenzyme A Hydratase	Fatty acid oxidation
R_RE1521M_neg	92	1.79397	0.000535842	0.0116505	RE1521M	Enoyl Coenzyme A Hydratase	Fatty acid oxidation
R_RE1521M_pos	94	2.03004	0.000226244	0.00830347	RE1521M	Enoyl Coenzyme A Hydratase	Fatty acid oxidation
R_RE1521X_pos	96	2.19811	8.33532e-05	0.00769926	RE1521X	Enoyl Coenzyme A Hydratase	Fatty acid oxidation
R_RE1522M_pos	94	2.03004	0.000226244	0.00830347	RE1522M	Enoyl Coenzyme A Hydratase	Fatty acid oxidation
R_RE1522X_pos	96	2.19811	8.33532e-05	0.00769926	RE1522X	Enoyl Coenzyme A Hydratase	Fatty acid oxidation
R_RE1523M_pos	90	1.79519	0.00115504	0.0123231	RE1523M	Enoyl Coenzyme A Hydratase	Fatty acid oxidation
R_RE1523X_neg	85	1.52244	0.00565611	0.0245801	RE1523X	Enoyl Coenzyme A Hydratase	Fatty acid oxidation
R_RE1523X_pos	92	1.87791	0.000535842	0.0116505	RE1523X	Enoyl Coenzyme A Hydratase	Fatty acid oxidation
R_RE1525M_pos	94	2.03004	0.000226244	0.00830347	RE1525M	3-Hydroxyacyl Coenzyme A Dehydrogenase	Fatty acid oxidation
R_RE1525X_pos	96	2.19811	8.33532e-05	0.00769926	RE1525X	3-Hydroxyacyl Coenzyme A Dehydrogenase	Fatty acid oxidation
R_RE1526M_neg	92	1.79397	0.000535842	0.0116505	RE1526M	3-Hydroxyacyl Coenzyme A Dehydrogenase	Fatty acid oxidation
R_RE1526M_pos	94	2.03004	0.000226244	0.00830347	RE1526M	3-Hydroxyacyl Coenzyme A Dehydrogenase	Fatty acid oxidation
R_RE1526X_pos	96	2.19811	8.33532e-05	0.00769926	RE1526X	3-Hydroxyacyl Coenzyme A Dehydrogenase	Fatty acid oxidation
R_RE1527M_pos	94	2.03004	0.000226244	0.00830347	RE1527M	3-Hydroxyacyl Coenzyme A Dehydrogenase	Fatty acid oxidation
R_RE1527X_pos	96	2.19811	8.33532e-05	0.00769926	RE1527X	RE1527X	Fatty acid oxidation
R_RE1530C_neg	66	0.615612	0.229864	0.307805	RE1530C	Thymidine Kinase	Pyrimidine synthesis
R_RE1530C_pos	49	0.0538048	1	1	RE1530C	Thymidine Kinase	Pyrimidine synthesis
R_RE1530M_neg	77	1.2143	0.0381281	0.0718944	RE1530M	Thymidine Kinase	Pyrimidine synthesis
R_RE1530M_pos	20	-1.12902	0.0250536	0.0536924	RE1530M	Thymidine Kinase	Pyrimidine synthesis
R_RE1531M_pos	90	1.79519	0.00115504	0.0123231	RE1531M	Acetyl Coenzyme A C-Acyltransferase	Fatty acid oxidation
R_RE1531X_neg	85	1.52244	0.00565611	0.0245801	RE1531X	Acetyl Coenzyme A C-Acyltransferase	Fatty acid oxidation
R_RE1531X_pos	92	1.87791	0.000535842	0.0116505	RE1531X	Acetyl Coenzyme A C-Acyltransferase	Fatty acid oxidation
R_RE1532M_pos	94	2.03004	0.000226244	0.00830347	RE1532M	Acetyl Coenzyme A C-Acyltransferase	Fatty acid oxidation
R_RE1532X_pos	96	2.19811	8.33532e-05	0.00769926	RE1532X	Acetyl Coenzyme A C-Acyltransferase	Fatty acid oxidation
R_RE1533M_neg	92	1.79397	0.000535842	0.0116505	RE1533M	Acetyl Coenzyme A C-Acyltransferase	Fatty acid oxidation
R_RE1533M_pos	94	2.03004	0.000226244	0.00830347	RE1533M	Acetyl Coenzyme A C-Acyltransferase	Fatty acid oxidation
R_RE1533X_pos	96	2.19811	8.33532e-05	0.00769926	RE1533X	Acetyl Coenzyme A C-Acyltransferase	Fatty acid oxidation
R_RE1534M_pos	94	2.03004	0.000226244	0.00830347	RE1534M	Acetyl Coenzyme A C-Acyltransferase	Fatty acid oxidation
R_RE1534X_pos	96	2.19811	8.33532e-05	0.00769926	RE1534X	Acetyl Coenzyme A C-Acyltransferase	Fatty acid oxidation
R_RE1573M_neg	92	1.79397	0.000535842	0.0116505	RE1573M	Dodecenoyl Coenzyme A Isomerase	Fatty acid oxidation
R_RE1573M_pos	94	2.03004	0.000226244	0.00830347	RE1573M	Dodecenoyl Coenzyme A Isomerase	Fatty acid oxidation
R_RE1573X_pos	96	2.19811	8.33532e-05	0.00769926	RE1573X	Dodecenoyl Coenzyme A Isomerase	Fatty acid oxidation
R_RE1587C_pos	79	1.26099	0.0250536	0.0536924	RE1587C	Quinine 3-Monooxygenase	Androgen and estrogen synthesis and metabolism
R_RE1630C_pos	79	1.25697	0.0250536	0.0536924	RE1630C	Catechol O-Methyltransferase	Androgen and estrogen synthesis and metabolism
R_RE1632C_pos	78	1.20691	0.0310312	0.0617975	RE1632C	Quinine 3-Monooxygenase	Androgen and estrogen synthesis and metabolism
R_RE1709N_neg	28	-0.715743	0.111943	0.166021	RE1709N	4A-Hydroxytetrahydrobiopterin Dehydratase	Tetrahydrobiopterin metabolism
R_RE1709N_pos	28	-0.715743	0.111943	0.166021	RE1709N	4A-Hydroxytetrahydrobiopterin Dehydratase	Tetrahydrobiopterin metabolism
R_RE1711C_neg	82	1.46651	0.0124673	0.0352696	RE1711C	Alcohol Dehydrogenase	Tryptophan metabolism
R_RE1711C_pos	49	-0.159157	1	1	RE1711C	Alcohol Dehydrogenase	Tryptophan metabolism
R_RE1796M_pos	81	1.2743	0.0158966	0.0405158	RE1796M	Steroid Delta-Isomerase	Bile acid synthesis
R_RE1803C_pos	77	1.32239	0.0381281	0.0718944	RE1803C	RE1803	Bile acid synthesis
R_RE1804C_pos	78	1.26527	0.0310312	0.0617975	RE1804C	RE1804	Bile acid synthesis
R_RE1804M_neg	46	-0.0528031	0.823756	0.850386	RE1804M	RE1804M	Bile acid synthesis
R_RE1804M_pos	82	1.49525	0.0124673	0.0352696	RE1804M	RE1804M	Bile acid synthesis
R_RE1807C_neg	33	-0.685366	0.229864	0.307805	RE1807C	RE1807	Bile acid synthesis
R_RE1807C_pos	88	1.4062	0.00228626	0.0165261	RE1807C	RE1807	Bile acid synthesis
R_RE1807M_neg	84	1.49711	0.00744225	0.0264329	RE1807M	RE1807	Bile acid synthesis
R_RE1807M_pos	82	1.48244	0.0124673	0.0352696	RE1807M	RE1807	Bile acid synthesis
R_RE1810M_neg	76	1.33201	0.0464515	0.0828554	RE1810M	3Alpha-Hydroxysteroid 3-Dehydrogenase (Si-Specific)	Bile acid synthesis
R_RE1810M_pos	75	1.05379	0.056192	0.0958446	RE1810M	3Alpha-Hydroxysteroid 3-Dehydrogenase (Si-Specific)	Bile acid synthesis
R_RE1826C_pos	78	1.26527	0.0310312	0.0617975	RE1826C	RE1826	Bile acid synthesis
R_RE1834C_pos	90	1.99828	0.00115504	0.0123231	RE1834C	Palmitoyl Coenzyme A Hydrolase	Bile acid synthesis
R_RE1834M_pos	89	1.80185	0.00164325	0.0139691	RE1834M	Palmitoyl Coenzyme A Hydrolase	Bile acid synthesis
R_RE1834X_pos	88	1.79283	0.00228626	0.0165261	RE1834X	Palmitoyl Coenzyme A Hydrolase	Bile acid synthesis
R_RE1835C_pos	70	1.08348	0.130805	0.189642	RE1835C	Palmitoyl Coenzyme A Hydrolase	Bile acid synthesis
R_RE1836C_pos	79	1.39632	0.0250536	0.0536924	RE1836C	Propionyl Coenzyme A C2-Trimethyltridecanoyltransferase	Bile acid synthesis
R_RE1845C_neg	67	0.690213	0.201369	0.273076	RE1845C	Bile Acid-CoA:Amino Acid N-Acyltransferase	Bile acid synthesis
R_RE1845C_pos	76	1.24284	0.0464515	0.0828554	RE1845C	Bile Acid-CoA:Amino Acid N-Acyltransferase	Bile acid synthesis
R_RE1846C_pos	87	1.60094	0.00314361	0.0195418	RE1846C	Bile Acid-CoA:Amino Acid N-Acyltransferase	Bile acid synthesis
R_RE1860E_neg	70	1.05428	0.130805	0.189642	RE1860E	2,3-Cyclic-Nucleotide 3-Phosphodiesterase	Miscellaneous
R_RE1860E_pos	74	1.10215	0.0674446	0.109256	RE1860E	2,3-Cyclic-Nucleotide 3-Phosphodiesterase	Miscellaneous
R_RE1897C_neg	77	1.34932	0.0381281	0.0718944	RE1897C	Deoxyhypusine Synthase	Urea cycle
R_RE1897C_pos	87	1.56019	0.00314361	0.0195418	RE1897C	Deoxyhypusine Synthase	Urea cycle
R_RE1898C_neg	77	1.34932	0.0381281	0.0718944	RE1898C	Deoxyhypusine Synthase	Urea cycle
R_RE1898C_pos	87	1.56019	0.00314361	0.0195418	RE1898C	Deoxyhypusine Synthase	Urea cycle
R_RE1901R_neg	78	1.38393	0.0310312	0.0617975	RE1901R	Retinal Dehydrogenase	Vitamin A metabolism
R_RE1915C_neg	85	1.32536	0.00565611	0.0245801	RE1915C	RE1915C	Tyrosine metabolism
R_RE1915C_pos	71	0.836083	0.111943	0.166021	RE1915C	RE1915C	Tyrosine metabolism
R_RE1916C_pos	85	1.35876	0.00565611	0.0245801	RE1916C	Glutathione Transferase	Tyrosine metabolism
R_RE1918C_neg	76	1.30305	0.0464515	0.0828554	RE1918C	RE1918	Tyrosine metabolism
R_RE1918C_pos	70	0.736305	0.130805	0.189642	RE1918C	RE1918	Tyrosine metabolism
R_RE1919C_neg	80	1.40578	0.0200405	0.0465357	RE1919C	RE1919	Tyrosine metabolism
R_RE1919C_pos	81	1.34051	0.0158966	0.0405158	RE1919C	RE1919	Tyrosine metabolism
R_RE1921C_neg	80	1.40578	0.0200405	0.0465357	RE1921C	Aromatic-L-Amino-Acid Decarboxylase	Tyrosine metabolism
R_RE1921C_pos	81	1.34051	0.0158966	0.0405158	RE1921C	Aromatic-L-Amino-Acid Decarboxylase	Tyrosine metabolism
R_RE1923C_pos	74	1.05695	0.0674446	0.109256	RE1923C	Catechol O-Methyltransferase	Tyrosine metabolism
R_RE1925C_neg	79	1.2272	0.0250536	0.0536924	RE1925C	RE1925	Tyrosine metabolism
R_RE1925C_pos	70	0.957373	0.130805	0.189642	RE1925C	RE1925	Tyrosine metabolism
R_RE1933C_neg	79	1.40996	0.0250536	0.0536924	RE1933C	Arylesterase	Methionine and cysteine metabolism
R_RE1933C_pos	78	1.29105	0.0310312	0.0617975	RE1933C	Arylesterase	Methionine and cysteine metabolism
R_RE1957R_1_pos	91	1.75683	0.000797809	0.0123231	RE1957R_1	1-Phosphatidylinositol-4-Phosphate 5-Kinase	Phosphatidylinositol phosphate metabolism
R_RE1978C_neg	83	1.37602	0.00969278	0.0304849	RE1978C	RE1978	Eicosanoid metabolism
R_RE1978C_pos	77	1.33639	0.0381281	0.0718944	RE1978C	RE1978	Eicosanoid metabolism
R_RE2030M_pos	86	1.48419	0.0042391	0.0222853	RE2030M	Amino-Acid N-Acetyltransferase	Methionine and cysteine metabolism
R_RE2034C_neg	87	1.61593	0.00314361	0.0195418	RE2034C	Alanine Transaminase	Urea cycle
R_RE2034C_pos	78	1.29918	0.0310312	0.0617975	RE2034C	Alanine Transaminase	Urea cycle
R_RE2069C_neg	70	1.16117	0.130805	0.189642	RE2069C	RE2069	Eicosanoid metabolism
R_RE2069C_pos	70	1.16117	0.130805	0.189642	RE2069C	RE2069	Eicosanoid metabolism
R_RE2078M_neg	74	1.26647	0.0674446	0.109256	RE2078M	RE2078	Eicosanoid metabolism
R_RE2078M_pos	74	1.26647	0.0674446	0.109256	RE2078M	RE2078	Eicosanoid metabolism
R_RE2111M_pos	36	-0.582882	0.331162	0.414457	RE2111M	Glycine N-Acyltransferase	Glycine, serine, alanine, and threonine metabolism
R_RE2112C_pos	80	1.3726	0.0200405	0.0465357	RE2112C	RE2112	Bile acid synthesis
R_RE2112R_pos	87	1.56991	0.00314361	0.0195418	RE2112R	RE2112R	Bile acid synthesis
R_RE2122C_pos	72	1.06754	0.0951774	0.143538	RE2122C	Catechol O-Methyltransferase	Tyrosine metabolism
R_RE2127C_pos	78	1.29633	0.0310312	0.0617975	RE2127C	Catechol O-Methyltransferase	Miscellaneous
R_RE2130C_neg	75	1.28771	0.056192	0.0958446	RE2130C	RE2130	Tyrosine metabolism
R_RE2130C_pos	73	1.00012	0.0804001	0.124359	RE2130C	RE2130	Tyrosine metabolism
R_RE2147C_pos	86	1.53806	0.0042391	0.0222853	RE2147C	Glucuronosyltransferase	Vitamin A metabolism
R_RE2154C_pos	79	1.27199	0.0250536	0.0536924	RE2154C	3Alpha-Hydroxysteroid 3-Dehydrogenase (Si-Specific)	Miscellaneous
R_RE2155C_pos	78	1.26963	0.0310312	0.0617975	RE2155C	Steroid 21-Monooxygenase	Miscellaneous
R_RE2223M_pos	82	1.35204	0.0124673	0.0352696	RE2223M	Amino-Acid N-Acetyltransferase	Methionine and cysteine metabolism
R_RE2235C_pos	77	1.23891	0.0381281	0.0718944	RE2235C	Unspecific Monooxygenase	Androgen and estrogen synthesis and metabolism
R_RE2235R_pos	78	1.26984	0.0310312	0.0617975	RE2235R	Unspecific Monooxygenase	Androgen and estrogen synthesis and metabolism
R_RE2240C_pos	84	1.40418	0.00744225	0.0264329	RE2240C	RE2240	Vitamin D metabolism
R_RE2269E_neg	70	0.759201	0.130805	0.189642	RE2269E	Chymase	Miscellaneous
R_RE2269E_pos	67	0.578323	0.201369	0.273076	RE2269E	Chymase	Miscellaneous
R_RE2270E_neg	62	0.60524	0.370219	0.45494	RE2270E	Carboxypeptidase A	Miscellaneous
R_RE2270E_pos	61	0.602518	0.411896	0.496012	RE2270E	Carboxypeptidase A	Miscellaneous
R_RE2273E_neg	82	1.14414	0.0124673	0.0352696	RE2273E	Carboxypeptidase A	Miscellaneous
R_RE2273E_pos	81	1.12743	0.0158966	0.0405158	RE2273E	Carboxypeptidase A	Miscellaneous
R_RE2296C_pos	70	0.941371	0.130805	0.189642	RE2296C	Glutathione Transferase	Tyrosine metabolism
R_RE2304E_neg	53	0.0710632	0.823756	0.850386	RE2304E	Tryptase	Miscellaneous
R_RE2304E_pos	60	0.315481	0.456097	0.540863	RE2304E	Tryptase	Miscellaneous
R_RE2346C_pos	71	1.05144	0.111943	0.166021	RE2346C	RE2346	Linoleate metabolism
R_RE2349C_neg	72	0.567591	0.0951774	0.143538	RE2349C	Kynurenine-Oxoglutarate Transaminase	Tryptophan metabolism
R_RE2349C_pos	78	1.13076	0.0310312	0.0617975	RE2349C	Kynurenine-Oxoglutarate Transaminase	Tryptophan metabolism
R_RE2386C_pos	79	1.2461	0.0250536	0.0536924	RE2386C	Catechol O-Methyltransferase	Androgen and estrogen synthesis and metabolism
R_RE2404C_pos	82	1.34389	0.0124673	0.0352696	RE2404C	Glucuronosyltransferase	Miscellaneous
R_RE2405C_pos	82	1.34389	0.0124673	0.0352696	RE2405C	Glucuronosyltransferase	Miscellaneous
R_RE2407C_pos	68	0.634643	0.175411	0.24229	RE2407C	RE2407C	Cholesterol metabolism
R_RE2410C_pos	73	0.830408	0.0804001	0.124359	RE2410C	7-Dehydrocholesterol Reductase	Cholesterol metabolism
R_RE2426C_neg	84	1.5668	0.00744225	0.0264329	RE2426C	RE2426	Tryptophan metabolism
R_RE2426C_pos	80	1.3285	0.0200405	0.0465357	RE2426C	RE2426	Tryptophan metabolism
R_RE2427M_pos	40	-0.366705	0.502727	0.581969	RE2427M	Glycine N-Acyltransferase	Glycine, serine, alanine, and threonine metabolism
R_RE2428M_pos	50	-0.0179559	1	1	RE2428M	Glycine N-Acyltransferase	Glycine, serine, alanine, and threonine metabolism
R_RE2429M_pos	58	0.331059	0.551631	0.629058	RE2429M	Glycine N-Acyltransferase	Glycine, serine, alanine, and threonine metabolism
R_RE2439C_pos	88	1.59761	0.00228626	0.0165261	RE2439C	RE2439	Tryptophan metabolism
R_RE2445E_neg	74	0.898828	0.0674446	0.109256	RE2445E	Peptidyl-Dipeptidase A	Miscellaneous
R_RE2445E_pos	74	0.898828	0.0674446	0.109256	RE2445E	Peptidyl-Dipeptidase A	Miscellaneous
R_RE2514E_neg	55	0.019956	0.7103	0.749568	RE2514E	Peroxidase	Miscellaneous
R_RE2514E_pos	56	0.106229	0.655632	0.702434	RE2514E	Peroxidase	Miscellaneous
R_RE2526C_neg	64	0.628636	0.294725	0.375028	RE2526C	NADPH:Quinone Reductase	Miscellaneous
R_RE2526C_pos	79	1.3608	0.0250536	0.0536924	RE2526C	NADPH:Quinone Reductase	Miscellaneous
R_RE2541C_pos	82	1.34389	0.0124673	0.0352696	RE2541C	Beta-Glucuronidase	Miscellaneous
R_RE2541E_neg	77	1.31927	0.0381281	0.0718944	RE2541E	Beta-Glucuronidase	Miscellaneous
R_RE2541E_pos	80	1.39526	0.0200405	0.0465357	RE2541E	Beta-Glucuronidase	Miscellaneous
R_RE2562C_pos	82	1.48663	0.0124673	0.0352696	RE2562C	Catechol O-Methyltransferase	Tryptophan metabolism
R_RE2563C_neg	84	1.47733	0.00744225	0.0264329	RE2563C	RE2563	Arachidonic acid metabolism
R_RE2563C_pos	78	1.37417	0.0310312	0.0617975	RE2563C	RE2563	Arachidonic acid metabolism
R_RE2605C_pos	78	1.21847	0.0310312	0.0617975	RE2605C	RE2605C	Purine catabolism
R_RE2624M_neg	83	1.40993	0.00969278	0.0304849	RE2624M	Alpha-Methylacyl Coenzyme A Racemase	Fatty acid oxidation
R_RE2624X_neg	85	1.52858	0.00565611	0.0245801	RE2624X	Alpha-Methylacyl Coenzyme A Racemase	Fatty acid oxidation
R_RE2625C_neg	76	1.30659	0.0464515	0.0828554	RE2625C	RE2625	Bile acid synthesis
R_RE2625C_pos	82	1.41786	0.0124673	0.0352696	RE2625C	RE2625	Bile acid synthesis
R_RE2625M_neg	86	1.48351	0.0042391	0.0222853	RE2625M	RE2625M	Bile acid synthesis
R_RE2625M_pos	83	1.43796	0.00969278	0.0304849	RE2625M	RE2625M	Bile acid synthesis
R_RE2626C_neg	32	-0.695669	0.201369	0.273076	RE2626C	RE2626	Bile acid synthesis
R_RE2626C_pos	86	1.35969	0.0042391	0.0222853	RE2626C	RE2626	Bile acid synthesis
R_RE2626M_neg	84	1.45864	0.00744225	0.0264329	RE2626M	RE2626M	Bile acid synthesis
R_RE2626M_pos	23	-1.01287	0.0464515	0.0828554	RE2626M	RE2626M	Bile acid synthesis
R_RE2635C_pos	87	1.58067	0.00314361	0.0195418	RE2635C	Cholate- Coenzyme A Ligase	Bile acid synthesis
R_RE2635R_pos	91	1.69497	0.000797809	0.0123231	RE2635R	Cholate- Coenzyme A Ligase	Bile acid synthesis
R_RE2636C_pos	78	1.31593	0.0310312	0.0617975	RE2636C	RE2636	Bile acid synthesis
R_RE2636R_pos	87	1.62802	0.00314361	0.0195418	RE2636R	RE2636	Bile acid synthesis
R_RE2637C_pos	85	1.44449	0.00565611	0.0245801	RE2637C	Bile Acid-CoA:Amino Acid N-Acyltransferase	Bile acid synthesis
R_RE2637X_pos	81	1.22503	0.0158966	0.0405158	RE2637X	Bile Acid-CoA:Amino Acid N-Acyltransferase	Bile acid synthesis
R_RE2638C_pos	92	1.91296	0.000535842	0.0116505	RE2638C	Bile Acid-CoA:Amino Acid N-Acyltransferase	Bile acid synthesis
R_RE2640C_neg	52	0.126601	0.881984	0.896311	RE2640C	N-Acyl-Aliphatic-L-Amino Acid Amidohydrolase	Methionine and cysteine metabolism
R_RE2640C_pos	86	1.46957	0.0042391	0.0222853	RE2640C	N-Acyl-Aliphatic-L-Amino Acid Amidohydrolase	Methionine and cysteine metabolism
R_RE2644C_neg	34	-0.532827	0.260979	0.340299	RE2644C	Aspartoacylase	Urea cycle
R_RE2644C_pos	76	1.27265	0.0464515	0.0828554	RE2644C	Aspartoacylase	Urea cycle
R_RE2649C_neg	91	2.065	0.000797809	0.0123231	RE2649C	Palmitoyl Coenzyme A Hydrolase	Bile acid synthesis
R_RE2649C_pos	82	1.18185	0.0124673	0.0352696	RE2649C	Palmitoyl Coenzyme A Hydrolase	Bile acid synthesis
R_RE2649M_pos	66	0.709396	0.229864	0.307805	RE2649M	Palmitoyl Coenzyme A Hydrolase	Bile acid synthesis
R_RE2651R_neg	78	1.38393	0.0310312	0.0617975	RE2651R	RE2651	Vitamin A metabolism
R_RE2655R_neg	81	1.41742	0.0158966	0.0405158	RE2655R	RE2655	Vitamin A metabolism
R_RE2658C_neg	82	1.42304	0.0124673	0.0352696	RE2658C	RE2658	Vitamin A metabolism
R_RE2658C_pos	84	1.46244	0.00744225	0.0264329	RE2658C	RE2658	Vitamin A metabolism
R_RE2658R_pos	78	1.38393	0.0310312	0.0617975	RE2658R	RE2658	Vitamin A metabolism
R_RE2660N_neg	28	-0.715743	0.111943	0.166021	RE2660N	4A-Hydroxytetrahydrobiopterin Dehydratase	Tetrahydrobiopterin metabolism
R_RE2660N_pos	28	-0.715743	0.111943	0.166021	RE2660N	4A-Hydroxytetrahydrobiopterin Dehydratase	Tetrahydrobiopterin metabolism
R_RE2666C_1_pos	87	1.51844	0.00314361	0.0195418	RE2666C_1	RE2666C	Glycosphingolipid metabolism
R_RE2675C2_pos	86	1.59693	0.0042391	0.0222853	RE2675C2	Re2675C2	Glycosphingolipid metabolism
R_RE2675C_1_pos	87	1.5913	0.00314361	0.0195418	RE2675C_1	RE2675C	Sphingolipid metabolism
R_RE2677C_1_pos	84	1.44427	0.00744225	0.0264329	RE2677C_1	N-Acylsphingosine Galactosyltransferase	Glycosphingolipid metabolism
R_RE2677G_1_pos	84	1.46544	0.00744225	0.0264329	RE2677G_1	N-Acylsphingosine Galactosyltransferase	Glycosphingolipid metabolism
R_RE2677N_1_pos	83	1.37994	0.00969278	0.0304849	RE2677N_1	N-Acylsphingosine Galactosyltransferase	Glycosphingolipid metabolism
R_RE2677R_1_pos	84	1.51949	0.00744225	0.0264329	RE2677R_1	N-Acylsphingosine Galactosyltransferase	Glycosphingolipid metabolism
R_RE2705C_neg	78	1.33135	0.0310312	0.0617975	RE2705C	RE2705	Vitamin E metabolism
R_RE2717L_pos	82	1.2676	0.0124673	0.0352696	RE2717L	Galactosylceramidase	Glycosphingolipid metabolism
R_RE2759X_neg	90	1.78743	0.00115504	0.0123231	RE2759X	Alpha-Methylacyl Coenzyme A Racemase	Fatty acid oxidation
R_RE2759X_pos	85	1.54418	0.00565611	0.0245801	RE2759X	Alpha-Methylacyl Coenzyme A Racemase	Fatty acid oxidation
R_RE2766C_neg	71	0.772426	0.111943	0.166021	RE2766C	17Beta-Estradiol 17-Dehydrogenase	Steroid metabolism
R_RE2766C_pos	63	0.762257	0.331162	0.414457	RE2766C	17Beta-Estradiol 17-Dehydrogenase	Steroid metabolism
R_RE2799C_neg	30	-0.667363	0.151941	0.214831	RE2799C	Prostaglandin-F Synthase	Eicosanoid metabolism
R_RE2799C_pos	42	-0.253621	0.602679	0.673269	RE2799C	Prostaglandin-F Synthase	Eicosanoid metabolism
R_RE2814M_neg	75	1.05383	0.056192	0.0958446	RE2814M	RE2814	Bile acid synthesis
R_RE2814M_pos	76	1.33201	0.0464515	0.0828554	RE2814M	RE2814	Bile acid synthesis
R_RE2814R_neg	80	1.36947	0.0200405	0.0465357	RE2814R	RE2814	Bile acid synthesis
R_RE2814R_pos	75	1.05465	0.056192	0.0958446	RE2814R	RE2814	Bile acid synthesis
R_RE2888C_1_neg	58	0.13964	0.551631	0.629058	RE2888C_1	Peroxidase	Purine catabolism
R_RE2888C_1_pos	90	1.64609	0.00115504	0.0123231	RE2888C_1	Peroxidase	Purine catabolism
R_RE2898C_pos	78	1.21847	0.0310312	0.0617975	RE2898C	RE2898C	Vitamin C metabolism
R_RE2912M_pos	75	1.27233	0.056192	0.0958446	RE2912M	Long-Chain-Fatty-Acid- Coenzyme A Ligase	Fatty acid oxidation
R_RE2948C_pos	78	1.33135	0.0310312	0.0617975	RE2948C	RE2948	Vitamin E metabolism
R_RE2972M_1_pos	26	-0.852299	0.0804001	0.124359	RE2972M_1	1-Phosphatidylinositol 4-Kinase	Phosphatidylinositol phosphate metabolism
R_RE2973N_1_pos	82	1.27013	0.0124673	0.0352696	RE2973N_1	Phosphatidylinositol 3-Kinase	Phosphatidylinositol phosphate metabolism
R_RE2974N_1_pos	84	1.27318	0.00744225	0.0264329	RE2974N_1	1-Phosphatidylinositol-4-Phosphate 5-Kinase	Phosphatidylinositol phosphate metabolism
R_RE2985M_pos	88	1.7122	0.00228626	0.0165261	RE2985M	Acyl Coenzyme A Oxidase	Fatty acid oxidation
R_RE2985X_pos	86	1.58038	0.0042391	0.0222853	RE2985X	Acyl Coenzyme A Oxidase	Fatty acid oxidation
R_RE2986X_pos	86	1.58038	0.0042391	0.0222853	RE2986X	Enoyl Coenzyme A Hydratase	Fatty acid oxidation
R_RE2987X_pos	86	1.58038	0.0042391	0.0222853	RE2987X	3-Hydroxyacyl Coenzyme A Dehydrogenase	Fatty acid oxidation
R_RE2988X_pos	86	1.58038	0.0042391	0.0222853	RE2988X	Acetyl Coenzyme A C-Acyltransferase	Fatty acid oxidation
R_RE2989X_pos	86	1.56044	0.0042391	0.0222853	RE2989X	Acetyl Coenzyme A C-Acyltransferase	Fatty acid oxidation
R_RE2990X_pos	86	1.56044	0.0042391	0.0222853	RE2990X	Enoyl Coenzyme A Hydratase	Fatty acid oxidation
R_RE2991X_pos	86	1.56044	0.0042391	0.0222853	RE2991X	3-Hydroxyacyl Coenzyme A Dehydrogenase	Fatty acid oxidation
R_RE2992M_pos	94	2.06627	0.000226244	0.00830347	RE2992M	Dodecenoyl Coenzyme A Isomerase	Fatty acid oxidation
R_RE2992X_pos	86	1.56044	0.0042391	0.0222853	RE2992X	Dodecenoyl Coenzyme A Isomerase	Fatty acid oxidation
R_RE2993X_pos	86	1.56044	0.0042391	0.0222853	RE2993X	2,4-Dienoyl Coenzyme A Reductase (NADPH)	Fatty acid oxidation
R_RE2994X_pos	86	1.56044	0.0042391	0.0222853	RE2994X	Acyl Coenzyme A Oxidase	Fatty acid oxidation
R_RE2996X_pos	86	1.58038	0.0042391	0.0222853	RE2996X	2,4-Dienoyl Coenzyme A Reductase (NADPH)	Fatty acid oxidation
R_RE2997X_pos	86	1.56044	0.0042391	0.0222853	RE2997X	Acyl Coenzyme A Oxidase	Fatty acid oxidation
R_RE2998M_pos	86	1.59899	0.0042391	0.0222853	RE2998M	Acyl Coenzyme A Oxidase	Fatty acid oxidation
R_RE2999M_pos	92	1.79397	0.000535842	0.0116505	RE2999M	Dodecenoyl Coenzyme A Isomerase	Fatty acid oxidation
R_RE3000M_pos	92	1.79397	0.000535842	0.0116505	RE3000M	RE3000M	Fatty acid oxidation
R_RE3001M_pos	92	1.79397	0.000535842	0.0116505	RE3001M	2,4-Dienoyl Coenzyme A Reductase (NADPH)	Fatty acid oxidation
R_RE3002X_neg	86	1.58038	0.0042391	0.0222853	RE3002X	Dodecenoyl Coenzyme A Isomerase	Fatty acid oxidation
R_RE3003M_neg	92	1.79397	0.000535842	0.0116505	RE3003M	Dodecenoyl Coenzyme A Isomerase	Fatty acid oxidation
R_RE3004M_pos	92	1.79397	0.000535842	0.0116505	RE3004M	Enoyl Coenzyme A Hydratase	Fatty acid oxidation
R_RE3005M_pos	92	1.79397	0.000535842	0.0116505	RE3005M	3-Hydroxyacyl Coenzyme A Dehydrogenase	Fatty acid oxidation
R_RE3006M_pos	92	1.79397	0.000535842	0.0116505	RE3006M	Acetyl Coenzyme A C-Acyltransferase	Fatty acid oxidation
R_RE3010C_neg	64	0.45209	0.294725	0.375028	RE3010C	Carbonyl Reductase (NADPH)	Eicosanoid metabolism
R_RE3010C_pos	63	0.530469	0.331162	0.414457	RE3010C	Carbonyl Reductase (NADPH)	Eicosanoid metabolism
R_RE3010M_neg	55	0.170976	0.7103	0.749568	RE3010M	Carbonyl Reductase (NADPH)	Eicosanoid metabolism
R_RE3010M_pos	80	1.26896	0.0200405	0.0465357	RE3010M	Carbonyl Reductase (NADPH)	Eicosanoid metabolism
R_RE3010X_neg	63	0.530469	0.331162	0.414457	RE3010X	Carbonyl Reductase (NADPH)	Eicosanoid metabolism
R_RE3010X_pos	64	0.45209	0.294725	0.375028	RE3010X	Carbonyl Reductase (NADPH)	Eicosanoid metabolism
R_RE3011M_pos	67	0.82623	0.201369	0.273076	RE3011M	Alcohol Dehydrogenase	Eicosanoid metabolism
R_RE3011R_neg	85	1.50045	0.00565611	0.0245801	RE3011R	Alcohol Dehydrogenase	Eicosanoid metabolism
R_RE3012C_neg	67	0.826195	0.201369	0.273076	RE3012C	Aldehyde Dehydrogenase (NAD+)	Eicosanoid metabolism
R_RE3012C_pos	70	0.867433	0.130805	0.189642	RE3012C	Aldehyde Dehydrogenase (NAD+)	Eicosanoid metabolism
R_RE3012M_pos	67	0.82623	0.201369	0.273076	RE3012M	Aldehyde Dehydrogenase (NAD+)	Eicosanoid metabolism
R_RE3012R_neg	85	1.52887	0.00565611	0.0245801	RE3012R	Aldehyde Dehydrogenase (NAD+)	Eicosanoid metabolism
R_RE3013C_pos	79	1.23365	0.0250536	0.0536924	RE3013C	Unspecific Monooxygenase	Androgen and estrogen synthesis and metabolism
R_RE3014R_pos	85	1.50045	0.00565611	0.0245801	RE3014R	Leukotriene-B4 20-Monooxygenase	Eicosanoid metabolism
R_RE3015R_pos	85	1.52887	0.00565611	0.0245801	RE3015R	Leukotriene-B4 20-Monooxygenase	Eicosanoid metabolism
R_RE3016R_neg	85	1.52887	0.00565611	0.0245801	RE3016R	RE3016	Eicosanoid metabolism
R_RE3017R_neg	85	1.50045	0.00565611	0.0245801	RE3017R	RE3017	Eicosanoid metabolism
R_RE3017R_pos	85	1.52887	0.00565611	0.0245801	RE3017R	RE3017	Eicosanoid metabolism
R_RE3033C_pos	80	1.26556	0.0200405	0.0465357	RE3033C	Arachidonate 5-Lipoxygenase	Arachidonic acid metabolism
R_RE3036C_neg	23	-0.713518	0.0464515	0.0828554	RE3036C	Arachidonate 12-Lipoxygenase	Arachidonic acid metabolism
R_RE3036C_pos	65	0.479639	0.260979	0.340299	RE3036C	Arachidonate 12-Lipoxygenase	Arachidonic acid metabolism
R_RE3038C_neg	66	0.691542	0.229864	0.307805	RE3038C	Microsomal Epoxide Hydrolase	Arachidonic acid metabolism
R_RE3038C_pos	70	1.0716	0.130805	0.189642	RE3038C	Microsomal Epoxide Hydrolase	Arachidonic acid metabolism
R_RE3040C_neg	76	0.908666	0.0464515	0.0828554	RE3040C	Microsomal Epoxide Hydrolase	Arachidonic acid metabolism
R_RE3040C_pos	66	0.578242	0.229864	0.307805	RE3040C	Microsomal Epoxide Hydrolase	Arachidonic acid metabolism
R_RE3041C_pos	63	0.37335	0.331162	0.414457	RE3041C	Arachidonate 5-Lipoxygenase	Arachidonic acid metabolism
R_RE3044C_pos	63	0.521248	0.331162	0.414457	RE3044C	Arachidonate 5-Lipoxygenase	Arachidonic acid metabolism
R_RE3050R_neg	81	1.41742	0.0158966	0.0405158	RE3050R	Retinal Dehydrogenase	Vitamin A metabolism
R_RE3051C_pos	44	-0.0597863	0.7103	0.749568	RE3051C	RE3051	Heme synthesis
R_RE3052C_pos	43	-0.129736	0.655632	0.702434	RE3052C	RE3052C	Heme synthesis
R_RE3074X_pos	85	1.54418	0.00565611	0.0245801	RE3074X	Long-Chain-Fatty-Acid- Coenzyme A Ligase	Fatty acid oxidation
R_RE3076X_neg	84	1.5437	0.00744225	0.0264329	RE3076X	Long-Chain-Aldehyde Dehydrogenase	Fatty acid oxidation
R_RE3076X_pos	82	1.42935	0.0124673	0.0352696	RE3076X	Long-Chain-Aldehyde Dehydrogenase	Fatty acid oxidation
R_RE3079X_pos	83	1.52994	0.00969278	0.0304849	RE3079X	RE3079X	Fatty acid oxidation
R_RE3081X_pos	90	1.78769	0.00115504	0.0123231	RE3081X	Enoyl Coenzyme A Hydratase	Fatty acid oxidation
R_RE3082X_pos	90	1.78769	0.00115504	0.0123231	RE3082X	3-Hydroxyacyl Coenzyme A Dehydrogenase	Fatty acid oxidation
R_RE3086X_pos	90	1.78769	0.00115504	0.0123231	RE3086X	Acyl Coenzyme A Oxidase	Fatty acid oxidation
R_RE3095C_pos	80	1.27266	0.0200405	0.0465357	RE3095C	Peroxidase	Tyrosine metabolism
R_RE3103C_pos	89	1.58804	0.00164325	0.0139691	RE3103C	RE3103	Fatty acid oxidation
R_RE3104C_pos	89	1.58804	0.00164325	0.0139691	RE3104C	RE3104	Fatty acid oxidation
R_RE3106C_pos	89	1.58923	0.00164325	0.0139691	RE3106C	RE3106	Fatty acid oxidation
R_RE3108C_neg	73	0.932616	0.0804001	0.124359	RE3108C	3Alpha-Hydroxysteroid 3-Dehydrogenase (Si-Specific)	Androgen and estrogen synthesis and metabolism
R_RE3110C_pos	89	1.58923	0.00164325	0.0139691	RE3110C	RE3110	Fatty acid oxidation
R_RE3112C_pos	89	1.58923	0.00164325	0.0139691	RE3112C	RE3112	Fatty acid oxidation
R_RE3113C_pos	89	1.58923	0.00164325	0.0139691	RE3113C	RE3113	Fatty acid oxidation
R_RE3114R_pos	92	2.11337	0.000535842	0.0116505	RE3114R	Long-Chain-Fatty-Acid- Coenzyme A Ligase	Fatty acid oxidation
R_RE3119C_pos	91	1.96023	0.000797809	0.0123231	RE3119C	RE3119	Fatty acid oxidation
R_RE3120C_pos	91	1.96023	0.000797809	0.0123231	RE3120C	RE3120	Fatty acid oxidation
R_RE3121C_pos	91	1.96023	0.000797809	0.0123231	RE3121C	RE3121	Fatty acid oxidation
R_RE3122C_pos	91	1.96023	0.000797809	0.0123231	RE3122C	RE3122	Fatty acid oxidation
R_RE3132R_pos	93	2.22233	0.000357228	0.0097357	RE3132R	Long-Chain-Fatty-Acid- Coenzyme A Ligase	Fatty acid oxidation
R_RE3134C_neg	73	0.832446	0.0804001	0.124359	RE3134C	Delta14-Sterol Reductase	Cholesterol metabolism
R_RE3146R_pos	80	1.39677	0.0200405	0.0465357	RE3146R	Long-Chain-Fatty-Acid- Coenzyme A Ligase	Fatty acid oxidation
R_RE3151C_pos	88	1.5778	0.00228626	0.0165261	RE3151C	RE3151	Fatty acid oxidation
R_RE3152C_pos	88	1.5778	0.00228626	0.0165261	RE3152C	RE3152	Fatty acid oxidation
R_RE3153C_pos	88	1.5778	0.00228626	0.0165261	RE3153C	RE3153	Fatty acid oxidation
R_RE3154C_pos	89	1.70547	0.00164325	0.0139691	RE3154C	RE3154	Fatty acid oxidation
R_RE3156X_pos	91	1.8148	0.000797809	0.0123231	RE3156X	3-Hydroxyacyl Coenzyme A Dehydrogenase	Fatty acid oxidation
R_RE3157X_pos	91	1.8148	0.000797809	0.0123231	RE3157X	Acyl Coenzyme A Oxidase	Fatty acid oxidation
R_RE3158X_pos	91	1.8148	0.000797809	0.0123231	RE3158X	Acetyl Coenzyme A C-Acyltransferase	Fatty acid oxidation
R_RE3159X_pos	91	1.8148	0.000797809	0.0123231	RE3159X	Enoyl Coenzyme A Hydratase	Fatty acid oxidation
R_RE3160R_pos	80	1.39677	0.0200405	0.0465357	RE3160R	Long-Chain-Fatty-Acid- Coenzyme A Ligase	Fatty acid oxidation
R_RE3161C_pos	88	1.69169	0.00228626	0.0165261	RE3161C	RE3161	Fatty acid oxidation
R_RE3162C_pos	88	1.69169	0.00228626	0.0165261	RE3162C	RE3162	Fatty acid oxidation
R_RE3163C_pos	88	1.69169	0.00228626	0.0165261	RE3163C	RE3163	Fatty acid oxidation
R_RE3164C_neg	83	1.49679	0.00969278	0.0304849	RE3164C	RE3164	Fatty acid oxidation
R_RE3164C_pos	88	1.66093	0.00228626	0.0165261	RE3164C	RE3164	Fatty acid oxidation
R_RE3165C_pos	88	1.7727	0.00228626	0.0165261	RE3165C	RE3165	Fatty acid oxidation
R_RE3166C_pos	88	1.7727	0.00228626	0.0165261	RE3166C	RE3166	Fatty acid oxidation
R_RE3167C_pos	88	1.7727	0.00228626	0.0165261	RE3167C	RE3167	Fatty acid oxidation
R_RE3168C_pos	88	1.7727	0.00228626	0.0165261	RE3168C	RE3168	Fatty acid oxidation
R_RE3169C_pos	92	1.87172	0.000535842	0.0116505	RE3169C	RE3169	Fatty acid oxidation
R_RE3170C_pos	92	1.87172	0.000535842	0.0116505	RE3170C	RE3170	Fatty acid oxidation
R_RE3171C_pos	92	1.87172	0.000535842	0.0116505	RE3171C	RE3171	Fatty acid oxidation
R_RE3172C_pos	92	1.87172	0.000535842	0.0116505	RE3172C	RE3172	Fatty acid oxidation
R_RE3173C_pos	85	1.48573	0.00565611	0.0245801	RE3173C	RE3173	Fatty acid oxidation
R_RE3174C_pos	86	1.56021	0.0042391	0.0222853	RE3174C	RE3174	Fatty acid oxidation
R_RE3175C_pos	86	1.56021	0.0042391	0.0222853	RE3175C	RE3175	Fatty acid oxidation
R_RE3176C_pos	85	1.48573	0.00565611	0.0245801	RE3176C	RE3176	Fatty acid oxidation
R_RE3177M_pos	85	1.62648	0.00565611	0.0245801	RE3177M	3-Hydroxyacyl Coenzyme A Dehydrogenase	Fatty acid oxidation
R_RE3178M_pos	85	1.62648	0.00565611	0.0245801	RE3178M	3-Hydroxyacyl Coenzyme A Dehydrogenase	Fatty acid oxidation
R_RE3179M_pos	85	1.62648	0.00565611	0.0245801	RE3179M	3-Hydroxyacyl Coenzyme A Dehydrogenase	Fatty acid oxidation
R_RE3180C_neg	73	0.832446	0.0804001	0.124359	RE3180C	RE3180C	Cholesterol metabolism
R_RE3181C_pos	73	0.832446	0.0804001	0.124359	RE3181C	RE3181C	Cholesterol metabolism
R_RE3185M_pos	85	1.62648	0.00565611	0.0245801	RE3185M	RE3185M	Fatty acid oxidation
R_RE3186M_pos	85	1.62648	0.00565611	0.0245801	RE3186M	RE3186M	Fatty acid oxidation
R_RE3189M_pos	85	1.62648	0.00565611	0.0245801	RE3189M	Acetyl Coenzyme A C-Acyltransferase	Fatty acid oxidation
R_RE3190M_pos	85	1.62648	0.00565611	0.0245801	RE3190M	Acetyl Coenzyme A C-Acyltransferase	Fatty acid oxidation
R_RE3191M_pos	85	1.62648	0.00565611	0.0245801	RE3191M	Acetyl Coenzyme A C-Acyltransferase	Fatty acid oxidation
R_RE3192M_pos	85	1.62648	0.00565611	0.0245801	RE3192M	Enoyl Coenzyme A Hydratase	Fatty acid oxidation
R_RE3193M_pos	85	1.62648	0.00565611	0.0245801	RE3193M	Enoyl Coenzyme A Hydratase	Fatty acid oxidation
R_RE3194M_pos	85	1.62648	0.00565611	0.0245801	RE3194M	Enoyl Coenzyme A Hydratase	Fatty acid oxidation
R_RE3195M_neg	85	1.62648	0.00565611	0.0245801	RE3195M	Alpha-Methylacyl Coenzyme A Racemase	Fatty acid oxidation
R_RE3198C_neg	79	1.25636	0.0250536	0.0536924	RE3198C	RE3198	Tyrosine metabolism
R_RE3198C_pos	69	0.905877	0.151941	0.214831	RE3198C	RE3198	Tyrosine metabolism
R_RE3201C_pos	78	1.22909	0.0310312	0.0617975	RE3201C	Tyrosinase	Tyrosine metabolism
R_RE3218C_neg	65	0.752494	0.260979	0.340299	RE3218C	Steryl-Sulfatase	Androgen and estrogen synthesis and metabolism
R_RE3218C_pos	73	0.978003	0.0804001	0.124359	RE3218C	Steryl-Sulfatase	Androgen and estrogen synthesis and metabolism
R_RE3220C_neg	85	1.40719	0.00565611	0.0245801	RE3220C	Steryl-Sulfatase	Androgen and estrogen synthesis and metabolism
R_RE3220C_pos	70	0.910339	0.130805	0.189642	RE3220C	Steryl-Sulfatase	Androgen and estrogen synthesis and metabolism
R_RE3224C_pos	88	1.55714	0.00228626	0.0165261	RE3224C	RE3224	Fatty acid synthesis
R_RE3225C_pos	88	1.5779	0.00228626	0.0165261	RE3225C	RE3225	Fatty acid synthesis
R_RE3226C_pos	75	1.15136	0.056192	0.0958446	RE3226C	RE3226	Fatty acid synthesis
R_RE3227C_pos	88	1.55714	0.00228626	0.0165261	RE3227C	RE3227	Fatty acid synthesis
R_RE3228C_pos	88	1.55714	0.00228626	0.0165261	RE3228C	RE3228	Fatty acid synthesis
R_RE3229C_pos	88	1.55714	0.00228626	0.0165261	RE3229C	RE3229	Fatty acid synthesis
R_RE3230C_pos	88	1.5779	0.00228626	0.0165261	RE3230C	RE3230	Fatty acid synthesis
R_RE3231C_pos	88	1.5779	0.00228626	0.0165261	RE3231C	RE3231	Fatty acid synthesis
R_RE3232C_pos	88	1.5779	0.00228626	0.0165261	RE3232C	RE3232	Fatty acid synthesis
R_RE3234C_pos	75	1.15136	0.056192	0.0958446	RE3234C	RE3234	Fatty acid synthesis
R_RE3235C_pos	75	1.15136	0.056192	0.0958446	RE3235C	RE3235	Fatty acid synthesis
R_RE3236C_pos	75	1.15136	0.056192	0.0958446	RE3236C	RE3236	Fatty acid synthesis
R_RE3237C_neg	75	1.03949	0.056192	0.0958446	RE3237C	RE3237	Fatty acid synthesis
R_RE3237C_pos	72	1.20363	0.0951774	0.143538	RE3237C	RE3237	Fatty acid synthesis
R_RE3238C_neg	94	1.88979	0.000226244	0.00830347	RE3238C	RE3238	Fatty acid synthesis
R_RE3238C_pos	73	1.21457	0.0804001	0.124359	RE3238C	RE3238	Fatty acid synthesis
R_RE3239C_neg	90	1.82763	0.00115504	0.0123231	RE3239C	RE3239	Fatty acid synthesis
R_RE3239C_pos	73	1.21236	0.0804001	0.124359	RE3239C	RE3239	Fatty acid synthesis
R_RE3241C_pos	88	1.54326	0.00228626	0.0165261	RE3241C	RE3241	Fatty acid synthesis
R_RE3242C_pos	88	1.54326	0.00228626	0.0165261	RE3242C	RE3242	Fatty acid synthesis
R_RE3243C_pos	88	1.54326	0.00228626	0.0165261	RE3243C	RE3243	Fatty acid synthesis
R_RE3244C_pos	88	1.54326	0.00228626	0.0165261	RE3244C	RE3244	Fatty acid synthesis
R_RE3247M_pos	83	1.40993	0.00969278	0.0304849	RE3247M	Acyl Coenzyme A Oxidase	Fatty acid oxidation
R_RE3247X_pos	85	1.52858	0.00565611	0.0245801	RE3247X	Acyl Coenzyme A Oxidase	Fatty acid oxidation
R_RE3251C_pos	76	1.30659	0.0464515	0.0828554	RE3251C	RE3251	Bile acid synthesis
R_RE3251M_pos	85	1.48519	0.00565611	0.0245801	RE3251M	RE3251	Bile acid synthesis
R_RE3252C_pos	76	1.30659	0.0464515	0.0828554	RE3252C	RE3252	Bile acid synthesis
R_RE3258C_pos	83	1.42468	0.00969278	0.0304849	RE3258C	Microsomal Epoxide Hydrolase	Linoleate metabolism
R_RE3259C_pos	83	1.45389	0.00969278	0.0304849	RE3259C	Microsomal Epoxide Hydrolase	Linoleate metabolism
R_RE3267E_pos	79	1.3721	0.0250536	0.0536924	RE3267E	Diacylglycerol Cholinephosphotransferase	Glycerophospholipid metabolism
R_RE3268R_1_pos	91	1.75683	0.000797809	0.0123231	RE3268R_1	Phosphatidylinositol-3,4,5-Trisphosphate 3-Phosphatase	Phosphatidylinositol phosphate metabolism
R_RE3273C_1_neg	30	-0.753917	0.151941	0.214831	RE3273C_1	Phospholipase D	Phosphatidylinositol phosphate metabolism
R_RE3273C_1_pos	36	-0.542149	0.331162	0.414457	RE3273C_1	Phospholipase D	Phosphatidylinositol phosphate metabolism
R_RE3273R_1_neg	36	-0.522606	0.331162	0.414457	RE3273R_1	Phospholipase D	Phosphatidylinositol phosphate metabolism
R_RE3286C_pos	85	1.50741	0.00565611	0.0245801	RE3286C	Unspecific Monooxygenase	Arachidonic acid metabolism
R_RE3287C_pos	85	1.54559	0.00565611	0.0245801	RE3287C	Unspecific Monooxygenase	Arachidonic acid metabolism
R_RE3288C_pos	85	1.50741	0.00565611	0.0245801	RE3288C	Unspecific Monooxygenase	Arachidonic acid metabolism
R_RE3289C_pos	85	1.54559	0.00565611	0.0245801	RE3289C	Unspecific Monooxygenase	Arachidonic acid metabolism
R_RE3301C_1_pos	58	0.348929	0.551631	0.629058	RE3301C_1	Phospholipase D	Glycerophospholipid metabolism
R_RE3307C_neg	76	1.17449	0.0464515	0.0828554	RE3307C	Carbonyl Reductase (NADPH)	Eicosanoid metabolism
R_RE3346C_neg	32	-0.695669	0.201369	0.273076	RE3346C	Aldehyde Dehydrogenase (NAD+)	Bile acid synthesis
R_RE3346C_pos	86	1.35969	0.0042391	0.0222853	RE3346C	Aldehyde Dehydrogenase (NAD+)	Bile acid synthesis
R_RE3346M_pos	23	-1.01287	0.0464515	0.0828554	RE3346M	Aldehyde Dehydrogenase (NAD+)	Bile acid synthesis
R_RE3352C_neg	83	1.25658	0.00969278	0.0304849	RE3352C	RE3352C	Purine catabolism
R_RE3352C_pos	89	1.65656	0.00164325	0.0139691	RE3352C	RE3352C	Purine catabolism
R_RE3367E_pos	68	0.923917	0.175411	0.24229	RE3367E	RE3367	Urea cycle
R_RE3381C_pos	82	1.34389	0.0124673	0.0352696	RE3381C	Beta-Glucuronidase	Miscellaneous
R_RE3381E_neg	77	1.31927	0.0381281	0.0718944	RE3381E	Beta-Glucuronidase	Miscellaneous
R_RE3381E_pos	80	1.39526	0.0200405	0.0465357	RE3381E	Beta-Glucuronidase	Miscellaneous
R_RE3411C_1_pos	71	1.05144	0.111943	0.166021	RE3411C_1	RE3411C	Linoleate metabolism
R_RE3413C_neg	71	1.05144	0.111943	0.166021	RE3413C	RE3413	Linoleate metabolism
R_RE3417C_1_pos	71	1.05144	0.111943	0.166021	RE3417C_1	RE3417C	Linoleate metabolism
R_RE3420C_1_neg	71	1.05144	0.111943	0.166021	RE3420C_1	RE3420C	Linoleate metabolism
R_RE3422C_neg	71	1.1359	0.111943	0.166021	RE3422C	RE3422	Eicosanoid metabolism
R_RE3422C_pos	64	1.09535	0.294725	0.375028	RE3422C	RE3422	Eicosanoid metabolism
R_RE3430C_1_neg	64	0.45209	0.294725	0.375028	RE3430C_1	RE3430C	Eicosanoid metabolism
R_RE3430C_1_pos	63	0.530469	0.331162	0.414457	RE3430C_1	RE3430C	Eicosanoid metabolism
R_RE3430M_neg	67	0.82623	0.201369	0.273076	RE3430M	RE3430	Eicosanoid metabolism
R_RE3430M_pos	80	1.25488	0.0200405	0.0465357	RE3430M	RE3430	Eicosanoid metabolism
R_RE3430X_neg	63	0.530469	0.331162	0.414457	RE3430X	RE3430	Eicosanoid metabolism
R_RE3430X_pos	64	0.45209	0.294725	0.375028	RE3430X	RE3430	Eicosanoid metabolism
R_RE3431C_neg	46	-0.219498	0.823756	0.850386	RE3431C	RE3431	Eicosanoid metabolism
R_RE3431C_pos	46	-0.219498	0.823756	0.850386	RE3431C	RE3431	Eicosanoid metabolism
R_RE3432C_neg	46	-0.219498	0.823756	0.850386	RE3432C	Carbonyl Reductase (NADPH)	Eicosanoid metabolism
R_RE3432C_pos	46	-0.219498	0.823756	0.850386	RE3432C	Carbonyl Reductase (NADPH)	Eicosanoid metabolism
R_RE3432M_neg	67	0.82623	0.201369	0.273076	RE3432M	Carbonyl Reductase (NADPH)	Eicosanoid metabolism
R_RE3432M_pos	80	1.25488	0.0200405	0.0465357	RE3432M	Carbonyl Reductase (NADPH)	Eicosanoid metabolism
R_RE3432X_neg	63	0.530469	0.331162	0.414457	RE3432X	Carbonyl Reductase (NADPH)	Eicosanoid metabolism
R_RE3432X_pos	64	0.45209	0.294725	0.375028	RE3432X	Carbonyl Reductase (NADPH)	Eicosanoid metabolism
R_RE3434C_pos	74	1.16767	0.0674446	0.109256	RE3434C	Leukotriene-B4 20-Monooxygenase	Eicosanoid metabolism
R_RE3435C_pos	74	1.16767	0.0674446	0.109256	RE3435C	Leukotriene-B4 20-Monooxygenase	Eicosanoid metabolism
R_RE3436C_pos	74	1.16767	0.0674446	0.109256	RE3436C	Leukotriene-B4 20-Monooxygenase	Eicosanoid metabolism
R_RE3437C_pos	74	1.16767	0.0674446	0.109256	RE3437C	RE3437	Eicosanoid metabolism
R_RE3470C_neg	59	0.446333	0.502727	0.581969	RE3470C	Carbonyl Reductase (NADPH)	Arachidonic acid metabolism
R_RE3470M_neg	82	1.27555	0.0124673	0.0352696	RE3470M	Carbonyl Reductase (NADPH)	Arachidonic acid metabolism
R_RE3475C_pos	78	1.24232	0.0310312	0.0617975	RE3475C	Arachidonate 5-Lipoxygenase	Arachidonic acid metabolism
R_RE3476C_pos	59	0.446333	0.502727	0.581969	RE3476C	Carbonyl Reductase (NADPH)	Arachidonic acid metabolism
R_RE3476M_pos	82	1.27555	0.0124673	0.0352696	RE3476M	Carbonyl Reductase (NADPH)	Arachidonic acid metabolism
R_RE3485C_pos	88	1.73983	0.00228626	0.0165261	RE3485C	Arachidonate 5-Lipoxygenase	Eicosanoid metabolism
R_RE3486C_pos	85	1.54534	0.00565611	0.0245801	RE3486C	RE3486	Eicosanoid metabolism
R_RE3488C_pos	85	1.67079	0.00565611	0.0245801	RE3488C	Prostaglandin-Endoperoxide Synthase	Eicosanoid metabolism
R_RE3488R_pos	90	1.75146	0.00115504	0.0123231	RE3488R	Prostaglandin-Endoperoxide Synthase	Eicosanoid metabolism
R_RE3490C_neg	79	1.31484	0.0250536	0.0536924	RE3490C	RE3490	Eicosanoid metabolism
R_RE3490C_pos	81	1.34623	0.0158966	0.0405158	RE3490C	RE3490	Eicosanoid metabolism
R_RE3491C_pos	85	1.54534	0.00565611	0.0245801	RE3491C	Leukotriene-A4 Hydrolase	Eicosanoid metabolism
R_RE3493C_pos	88	1.73983	0.00228626	0.0165261	RE3493C	RE3493	Eicosanoid metabolism
R_RE3496C_pos	84	1.49794	0.00744225	0.0264329	RE3496C	Prostaglandin-E Synthase	Eicosanoid metabolism
R_RE3513C_pos	56	-0.0628209	0.655632	0.702434	RE3513C	Arachidonate 5-Lipoxygenase	Arachidonic acid metabolism
R_RE3513R_pos	65	0.537095	0.260979	0.340299	RE3513R	Arachidonate 5-Lipoxygenase	Arachidonic acid metabolism
R_RE3520E_neg	52	0.145172	0.881984	0.896311	RE3520E	Glutathione Peroxidase	Arachidonic acid metabolism
R_RE3520E_pos	65	0.572319	0.260979	0.340299	RE3520E	Glutathione Peroxidase	Arachidonic acid metabolism
R_RE3525C_pos	67	0.740903	0.201369	0.273076	RE3525C	Arachidonate 12-Lipoxygenase	Arachidonic acid metabolism
R_RE3525M_pos	80	1.25488	0.0200405	0.0465357	RE3525M	Arachidonate 12-Lipoxygenase	Arachidonic acid metabolism
R_RE3525R_pos	76	1.25214	0.0464515	0.0828554	RE3525R	Arachidonate 12-Lipoxygenase	Arachidonic acid metabolism
R_RE3526C_pos	59	0.446333	0.502727	0.581969	RE3526C	Arachidonate 12-Lipoxygenase	Arachidonic acid metabolism
R_RE3526M_pos	82	1.27555	0.0124673	0.0352696	RE3526M	Arachidonate 12-Lipoxygenase	Arachidonic acid metabolism
R_RE3556C_neg	82	1.42971	0.0124673	0.0352696	RE3556C	RE3556	Eicosanoid metabolism
R_RE3556C_pos	83	1.56763	0.00969278	0.0304849	RE3556C	RE3556	Eicosanoid metabolism
R_RE3565C_neg	82	1.44324	0.0124673	0.0352696	RE3565C	Prostaglandin-A1 Delta-Isomerase	Eicosanoid metabolism
R_RE3565C_pos	82	1.55477	0.0124673	0.0352696	RE3565C	Prostaglandin-A1 Delta-Isomerase	Eicosanoid metabolism
R_RE3566C_neg	70	1.16117	0.130805	0.189642	RE3566C	RE3566	Eicosanoid metabolism
R_RE3566C_pos	70	1.16117	0.130805	0.189642	RE3566C	RE3566	Eicosanoid metabolism
R_RE3567C_neg	70	1.16117	0.130805	0.189642	RE3567C	Prostaglandin-A1 Delta-Isomerase	Eicosanoid metabolism
R_RE3567C_pos	70	1.16117	0.130805	0.189642	RE3567C	Prostaglandin-A1 Delta-Isomerase	Eicosanoid metabolism
R_RE3568C_neg	79	1.4081	0.0250536	0.0536924	RE3568C	RE3568	Eicosanoid metabolism
R_RE3568C_pos	83	1.58011	0.00969278	0.0304849	RE3568C	RE3568	Eicosanoid metabolism
R_RE3570C_pos	78	1.18199	0.0310312	0.0617975	RE3570C	RE3570	Eicosanoid metabolism
R_RE3587C_pos	84	1.59374	0.00744225	0.0264329	RE3587C	Prostaglandin-E Synthase	Eicosanoid metabolism
R_RE3597C_neg	73	1.20465	0.0804001	0.124359	RE3597C	Carbonyl Reductase (NADPH)	Eicosanoid metabolism
R_RE3597C_pos	65	0.913907	0.260979	0.340299	RE3597C	Carbonyl Reductase (NADPH)	Eicosanoid metabolism
R_RE3597M_pos	67	0.82623	0.201369	0.273076	RE3597M	Carbonyl Reductase (NADPH)	Eicosanoid metabolism
R_RE3597X_neg	65	0.913907	0.260979	0.340299	RE3597X	Carbonyl Reductase (NADPH)	Eicosanoid metabolism
R_RE3597X_pos	73	1.20465	0.0804001	0.124359	RE3597X	Carbonyl Reductase (NADPH)	Eicosanoid metabolism
R_RE3624M_pos	92	1.79397	0.000535842	0.0116505	RE3624M	Acyl Coenzyme A Oxidase	Fatty acid oxidation
R_RE3626M_pos	93	1.88202	0.000357228	0.0097357	RE3626M	Acyl Coenzyme A Oxidase	Fatty acid oxidation
R_RE3628M_neg	90	1.70532	0.00115504	0.0123231	RE3628M	Dodecenoyl Coenzyme A Isomerase	Fatty acid oxidation
R_RE3629C_pos	94	2.11719	0.000226244	0.00830347	RE3629C	RE3629	Histidine metabolism
R_RE3630C_pos	94	2.11719	0.000226244	0.00830347	RE3630C	RE3630C	Histidine metabolism
R_RE3637C_pos	38	-0.306025	0.411896	0.496012	RE3637C	RE3637C	Heme synthesis
R_RETABCtc_pos	90	1.69375	0.00115504	0.0123231	RETABCtc	Vitamin Transport by ABCa4	Transport, extracellular
R_RETFA_pos	81	1.34116	0.0158966	0.0405158	RETFA	Retinol acyltransferase	Vitamin A metabolism
R_RETFAt1_pos	81	1.33331	0.0158966	0.0405158	RETFAt1	Fatty acid retinol efflux (9-cis)	Transport, extracellular
R_RETFAt2_pos	81	1.33331	0.0158966	0.0405158	RETFAt2	Fatty acid retinol efflux (11-cis)	Transport, extracellular
R_RETFAt_pos	86	1.59143	0.0042391	0.0222853	RETFAt	Fatty acid retinol efflux	Transport, extracellular
R_RETH1_pos	77	1.22314	0.0381281	0.0718944	RETH1	Retinyl ester hydrolase (9-cis)	Vitamin A metabolism
R_RETH1e_pos	79	1.34261	0.0250536	0.0536924	RETH1e	Retinyl ester hydrolase (9-cis), extracellular	Vitamin A metabolism
R_RETH2_pos	77	1.22314	0.0381281	0.0718944	RETH2	Retinyl ester hydrolase (11-cis)	Vitamin A metabolism
R_RETH2e_pos	79	1.34261	0.0250536	0.0536924	RETH2e	Retinyl ester hydrolase (11-cis), extracellular	Vitamin A metabolism
R_RETH_pos	81	1.3369	0.0158966	0.0405158	RETH	Retinyl ester hydrolase	Vitamin A metabolism
R_RETHe_pos	86	1.59349	0.0042391	0.0222853	RETHe	Retinyl ester hydrolase, extracellular	Vitamin A metabolism
R_RETI1_neg	49	0.131256	1	1	RETI1	Retinol isomerase (11-cis)	Vitamin A metabolism
R_RETI1_pos	5	-2.69104	0.000226244	0.00830347	RETI1	Retinol isomerase (11-cis)	Vitamin A metabolism
R_RETI2_neg	49	0.131256	1	1	RETI2	Retinol isomerase (9-cis)	Vitamin A metabolism
R_RETI2_pos	5	-2.69054	0.000226244	0.00830347	RETI2	Retinol isomerase (9-cis)	Vitamin A metabolism
R_RETI3_neg	49	0.131256	1	1	RETI3	Retinol isomerase (13-cis)	Vitamin A metabolism
R_RETI3_pos	17	-1.54762	0.0124673	0.0352696	RETI3	Retinol isomerase (13-cis)	Vitamin A metabolism
R_RETINALt_neg	59	0.0970399	0.502727	0.581969	RETINALt	Transport of Retinal	Transport, extracellular
R_RETINALt_pos	90	1.69008	0.00115504	0.0123231	RETINALt	Transport of Retinal	Transport, extracellular
R_RETNGLCt2_pos	86	1.53806	0.0042391	0.0222853	RETNGLCt2	Retinoyl glucuronide efflux (13-cis)	Transport, endoplasmic reticular
R_RETNGLCt2r_pos	83	1.47747	0.00969278	0.0304849	RETNGLCt2r	Retinoyl glucuronide efflux (13-cis) from ER	Transport, endoplasmic reticular
R_RETNGLCt_pos	83	1.49182	0.00969278	0.0304849	RETNGLCt	Retinoyl glucuronide efflux	Transport, extracellular
R_RETNGLCtr_pos	83	1.49182	0.00969278	0.0304849	RETNGLCtr	Retinoyl glucuronide efflux from ER	Transport, endoplasmic reticular
R_RETNt_neg	88	1.74796	0.00228626	0.0165261	RETNt	Retinoic acid transport	Transport, extracellular
R_RETNt_pos	88	1.74796	0.00228626	0.0165261	RETNt	Retinoic acid transport	Transport, extracellular
R_RETNtr2_pos	83	1.47747	0.00969278	0.0304849	RETNtr2	Retinoic acid transport in ER (13-cis)	Transport, endoplasmic reticular
R_RETNtr_pos	83	1.49182	0.00969278	0.0304849	RETNtr	Retinoic acid transport in ER	Transport, endoplasmic reticular
R_RETt_pos	86	1.59379	0.0042391	0.0222853	RETt	Retinol transport via faciliated diffusion	Transport, extracellular
R_RIBFLVt3_pos	55	0.259406	0.7103	0.749568	RIBFLVt3	Riboflavin transport (ATP dependent)	Transport, extracellular
R_RIBFLVt3o_pos	89	1.65138	0.00164325	0.0139691	RIBFLVt3o	Riboflavin transport out (ATP dependent)	Transport, extracellular
R_RIBt2_pos	81	1.51164	0.0158966	0.0405158	RIBt2	Ribose transport in via proton symporter	Transport, extracellular
R_RIBt_neg	81	1.51164	0.0158966	0.0405158	RIBt	D-ribose transport via diffusion	Transport, extracellular
R_RIBt_pos	84	1.43593	0.00744225	0.0264329	RIBt	D-ribose transport via diffusion	Transport, extracellular
R_RNDR1_pos	24	-1.02471	0.056192	0.0958446	RNDR1	Ribonucleoside-diphosphate reductase (ADP)	Nucleotide interconversion
R_RNDR2_pos	26	-0.923543	0.0804001	0.124359	RNDR2	Ribonucleoside-diphosphate reductase (GDP)	Nucleotide interconversion
R_RNDR3_pos	26	-0.923543	0.0804001	0.124359	RNDR3	Ribonucleoside-diphosphate reductase (CDP)	Nucleotide interconversion
R_RNDR4_pos	20	-1.12334	0.0250536	0.0536924	RNDR4	Ribonucleoside-diphosphate reductase (UDP)	Nucleotide interconversion
R_RNMK_pos	76	1.11059	0.0464515	0.0828554	RNMK	Ribosylnicotinamide kinase	NAD metabolism
R_RNTR1_neg	24	-1.02471	0.056192	0.0958446	RNTR1	Ribonucleoside triphosphate reductase ATP	Nucleotide interconversion
R_RNTR2_neg	26	-0.923543	0.0804001	0.124359	RNTR2	Ribonucleoside triphosphate reductase GTP	Nucleotide interconversion
R_RNTR2_pos	54	0.120234	0.766432	0.801003	RNTR2	Ribonucleoside triphosphate reductase GTP	Nucleotide interconversion
R_RNTR3_neg	26	-0.923543	0.0804001	0.124359	RNTR3	Ribonucleoside triphosphate reductase CTP	Nucleotide interconversion
R_RNTR3_pos	73	0.703608	0.0804001	0.124359	RNTR3	Ribonucleoside triphosphate reductase CTP	Nucleotide interconversion
R_RNTR4_neg	20	-1.12334	0.0250536	0.0536924	RNTR4	Ribonucleoside triphosphate reductase UTP	Nucleotide interconversion
R_RNTR4_pos	35	-0.436961	0.294725	0.375028	RNTR4	Ribonucleoside triphosphate reductase UTP	Nucleotide interconversion
R_RPE_neg	69	0.804911	0.151941	0.214831	RPE	Ribulose 5-phosphate 3-epimerase	Pentose phosphate pathway
R_RPE_pos	69	0.804911	0.151941	0.214831	RPE	Ribulose 5-phosphate 3-epimerase	Pentose phosphate pathway
R_RPEc_neg	46	-0.112076	0.823756	0.850386	RPEc	Ribulose 5-Phosphate 3-Epimerase	Pentose phosphate pathway
R_RPEc_pos	66	0.583549	0.229864	0.307805	RPEc	Ribulose 5-Phosphate 3-Epimerase	Pentose phosphate pathway
R_RPI_neg	49	-0.131279	1	1	RPI	Ribose-5-phosphate isomerase	Pentose phosphate pathway
R_RPI_pos	49	-0.131279	1	1	RPI	Ribose-5-phosphate isomerase	Pentose phosphate pathway
R_RSVATPtu_pos	40	-0.339516	0.502727	0.581969	RSVATPtu	Efflux of rosuvastatin by BCRP from the enterocytes into lumen	Drug metabolism
R_RSVGLUChc_pos	86	1.52895	0.0042391	0.0222853	RSVGLUChc	Glucuronidation of rosuvastatin in hepatocytes	Drug metabolism
R_RSVLAChv_pos	89	1.5997	0.00164325	0.0139691	RSVLAChv	Spontaneous conversion to rosuvastatin-5S-lactone in hepatocytes	Drug metabolism
R_RSVLACitr_neg	89	1.5997	0.00164325	0.0139691	RSVLACitr	RSVLACitr	Drug metabolism
R_RSVLACteb_pos	88	1.46353	0.00228626	0.0165261	RSVLACteb	Efflux of rosuvastatin-5S-lactone into bile	Drug metabolism
R_RSVSPONhc_pos	89	1.60067	0.00164325	0.0139691	RSVSPONhc	Conversion of lactone to open acid form of rosuvastatin	Drug metabolism
R_RSVhc_pos	86	1.52948	0.0042391	0.0222853	RSVhc	Beta-glucuronidase of rosuvastatin-glucuronide in hepatocytes	Drug metabolism
R_RSVitr_pos	89	1.60131	0.00164325	0.0139691	RSVitr	RSVitr	Drug metabolism
R_RSVtev_neg	97	1.52539	4.76304e-05	0.00769926	RSVtev	Exit of rosuvastatin into hepatic vein	Drug metabolism
R_RSVtev_pos	99	1.64842	1.19076e-05	0.00431274	RSVtev	Exit of rosuvastatin into hepatic vein	Drug metabolism
R_RSVtu_neg	97	1.52539	4.76304e-05	0.00769926	RSVtu	Uptake of rosuvastatin by enterocytes	Drug metabolism
R_RSVtu_pos	99	1.64842	1.19076e-05	0.00431274	RSVtu	Uptake of rosuvastatin by enterocytes	Drug metabolism
R_RTOTAL2FATPc_pos	81	1.35079	0.0158966	0.0405158	RTOTAL2FATPc	Uptake of Rtotal2 by enterocytes	Transport, extracellular
R_RTOTAL2t_neg	81	1.3661	0.0158966	0.0405158	RTOTAL2t	RTOTAL2 transport	Transport, extracellular
R_RTOTAL2t_pos	87	1.57352	0.00314361	0.0195418	RTOTAL2t	RTOTAL2 transport	Transport, extracellular
R_RTOTAL3CRNCPT1_pos	88	1.66743	0.00228626	0.0165261	RTOTAL3CRNCPT1	Carnitine fatty-acyl transferase	Fatty acid oxidation
R_RTOTAL3CRNCPT2_pos	88	1.66743	0.00228626	0.0165261	RTOTAL3CRNCPT2	R group transport into the mitochondria	Fatty acid oxidation
R_RTOTAL3CRNt_pos	88	1.66743	0.00228626	0.0165261	RTOTAL3CRNt	R group transport into the mitochondria	Fatty acid oxidation
R_RTOTALFATPc_pos	85	1.3556	0.00565611	0.0245801	RTOTALFATPc	Uptake of Rtotal by enterocytes	Transport, extracellular
R_RTOTALt_neg	86	1.38378	0.0042391	0.0222853	RTOTALt	RTOTAL transport	Transport, extracellular
R_RTOTALt_pos	85	1.54351	0.00565611	0.0245801	RTOTALt	RTOTAL transport	Transport, extracellular
R_R_group_phosphotase_1_pos	82	1.41888	0.0124673	0.0352696	R_group_phosphotase_1	R group phosphotase 1	Miscellaneous
R_R_group_phosphotase_2_pos	80	1.36999	0.0200405	0.0465357	R_group_phosphotase_2	R group phosphotase 2	Miscellaneous
R_R_group_phosphotase_3_pos	72	1.17599	0.0951774	0.143538	R_group_phosphotase_3	R group phosphotase 3	Miscellaneous
R_Rtotalter_neg	84	1.46418	0.00744225	0.0264329	Rtotalter	Fatty Acid Intracellular Transport	Transport, endoplasmic reticular
R_Rtotaltg_neg	83	1.39879	0.00969278	0.0304849	Rtotaltg	Fatty Acid Intracellular Transport	Transport, golgi apparatus
R_Rtotaltl_neg	81	1.52499	0.0158966	0.0405158	Rtotaltl	Fatty acid intracellular transport	Transport, lysosomal
R_S23T2g_pos	84	1.47763	0.00744225	0.0264329	S23T2g	Beta-galactoside alpha-2,3-sialyltransferase (core 2)	Keratan sulfate synthesis
R_S23T4g_pos	84	1.4819	0.00744225	0.0264329	S23T4g	Beta-galactoside alpha-2,3-sialyltransferase	Keratan sulfate synthesis
R_S23Tg_pos	82	1.38485	0.0124673	0.0352696	S23Tg	Beta-galactoside alpha-2,3-sialyltransferase (T antigen)	O-glycan metabolism
R_S2L2FN2M2MASNtly_pos	73	1.04803	0.0804001	0.124359	S2L2FN2M2MASNtly	S2l2fn2m2masn transport, extracellular to lysosome	Transport, lysosomal
R_S2L2N2M2MASNtly_pos	78	1.27365	0.0310312	0.0617975	S2L2N2M2MASNtly	S2l2n2m2masn transport, extracellular to lysosome	Transport, lysosomal
R_S2L2N2M2Mt_neg	78	1.27365	0.0310312	0.0617975	S2L2N2M2Mt	De-Fuc Form of Pa6 (W/O Peptide Linkage) Transport, Lysosome to Extracellular	Transport, extracellular
R_S2L2N2M2Mt_pos	75	1.2159	0.056192	0.0958446	S2L2N2M2Mt	De-Fuc Form of Pa6 (W/O Peptide Linkage) Transport, Lysosome to Extracellular	Transport, extracellular
R_S2L2N2M2Mtl_neg	78	1.27365	0.0310312	0.0617975	S2L2N2M2Mtl	Transport of De-Fuc Form of Pa6, Lysosomal	Miscellaneous
R_S2L2N2M2Mtl_pos	75	1.2159	0.056192	0.0958446	S2L2N2M2Mtl	Transport of De-Fuc Form of Pa6, Lysosomal	Miscellaneous
R_S2T1g_pos	83	1.41105	0.00969278	0.0304849	S2T1g	Chondroitin 2-sulfotransferase, Golgi	Chondroitin synthesis
R_S2T2g_pos	83	1.41105	0.00969278	0.0304849	S2T2g	Chondroitin 2-sulfotransferase, Golgi	Chondroitin synthesis
R_S2T3g_pos	83	1.44141	0.00969278	0.0304849	S2T3g	Uronyl 2-sulfotransferase, Golgi	Chondroitin synthesis
R_S2T4g_pos	85	1.52445	0.00565611	0.0245801	S2T4g	Uronyl 2-sulfotransferase, Golgi	Chondroitin synthesis
R_S2TASE1ly_pos	84	1.50285	0.00744225	0.0264329	S2TASE1ly	Iduronate-2-sulfatase, lysosomal	Heparan sulfate degradation
R_S2TASE2ly_pos	84	1.50285	0.00744225	0.0264329	S2TASE2ly	Iduronate-2-sulfatase, lysosomal	Heparan sulfate degradation
R_S2TASE3ly_pos	83	1.44483	0.00969278	0.0304849	S2TASE3ly	Iduronate-2-sulfatase, lysosomal	Chondroitin sulfate degradation
R_S2TASE4ly_pos	83	1.4306	0.00969278	0.0304849	S2TASE4ly	Glucuronate-2-sulfatase, lysosomal	Chondroitin sulfate degradation
R_S2TASE5ly_pos	83	1.4306	0.00969278	0.0304849	S2TASE5ly	Glucuronate-2-sulfatase, lysosomal	Chondroitin sulfate degradation
R_S3MEACMPhc_pos	84	1.47888	0.00744225	0.0264329	S3MEACMPhc	Sulphation of 3-methoxy-acetaminophen in hepatocytes	Drug metabolism
R_S3MEACMPtev_pos	84	1.47888	0.00744225	0.0264329	S3MEACMPtev	Efflux of sulphate-conjugate-3-methoxy-acetaminophen into hepatic vein	Drug metabolism
R_S3T1g_pos	85	1.52445	0.00565611	0.0245801	S3T1g	Heparin-glucosamine 3-O-sulfotransferase	Chondroitin synthesis
R_S3T2g_pos	85	1.52445	0.00565611	0.0245801	S3T2g	Heparin-glucosamine 3-O-sulfotransferase	Chondroitin synthesis
R_S3T3g_pos	85	1.52445	0.00565611	0.0245801	S3T3g	Heparin-glucosamine 3-O-sulfotransferase	Chondroitin synthesis
R_S3TASE1ly_pos	84	1.50285	0.00744225	0.0264329	S3TASE1ly	N-acetylglucosamine-3-sulfatase, lysosomal	Heparan sulfate degradation
R_S3TASE2ly_pos	84	1.50285	0.00744225	0.0264329	S3TASE2ly	N-acetylglucosamine-3-sulfatase, lysosomal	Heparan sulfate degradation
R_S3TASE3ly_pos	84	1.50285	0.00744225	0.0264329	S3TASE3ly	N-acetylglucosamine-3-sulfatase, lysosomal	Heparan sulfate degradation
R_S4T1g_pos	83	1.47693	0.00969278	0.0304849	S4T1g	Chondroitin 4-sulfotransferase, Golgi apparatus	Chondroitin synthesis
R_S4T2g_pos	83	1.47693	0.00969278	0.0304849	S4T2g	Chondroitin 4-sulfotransferase, Golgi apparatus	Chondroitin synthesis
R_S4T3g_pos	84	1.49111	0.00744225	0.0264329	S4T3g	Chondroitin 4-sulfotransferase, Golgi apparatus	Chondroitin synthesis
R_S4T4g_pos	84	1.47954	0.00744225	0.0264329	S4T4g	Chondroitin 4-sulfotransferase, Golgi apparatus	Chondroitin synthesis
R_S4T5g_pos	84	1.47954	0.00744225	0.0264329	S4T5g	Chondroitin 4-sulfotransferase, Golgi apparatus	Chondroitin synthesis
R_S4T6g_pos	83	1.44141	0.00969278	0.0304849	S4T6g	Chondroitin 4-sulfotransferase, Golgi apparatus	Chondroitin synthesis
R_S4TASE1ly_pos	83	1.49315	0.00969278	0.0304849	S4TASE1ly	N-acetylgalactosamine-4-sulfatase, lysosomal	Chondroitin sulfate degradation
R_S4TASE2ly_pos	83	1.49339	0.00969278	0.0304849	S4TASE2ly	N-acetylgalactosamine-4-sulfatase, lysosomal	Chondroitin sulfate degradation
R_S4TASE3ly_pos	83	1.44201	0.00969278	0.0304849	S4TASE3ly	N-acetylgalactosamine-4-sulfatase, lysosomal	Chondroitin sulfate degradation
R_S4TASE4ly_pos	84	1.5003	0.00744225	0.0264329	S4TASE4ly	N-acetylgalactosamine-4-sulfatase, lysosomal	Chondroitin sulfate degradation
R_S4TASE5ly_pos	84	1.5003	0.00744225	0.0264329	S4TASE5ly	N-acetylgalactosamine-4-sulfatase, lysosomal	Chondroitin sulfate degradation
R_S6T16g_pos	84	1.4819	0.00744225	0.0264329	S6T16g	Galactose/N-acetylglucosamine 6-O-sulfotransferase, Golgi apparatus	Keratan sulfate synthesis
R_S6T17g_pos	84	1.4819	0.00744225	0.0264329	S6T17g	Galactose/N-acetylglucosamine 6-O-sulfotransferase, Golgi apparatus	Keratan sulfate synthesis
R_S6T18g_pos	84	1.4819	0.00744225	0.0264329	S6T18g	Galactose/N-acetylglucosamine 6-O-sulfotransferase, Golgi apparatus	Keratan sulfate synthesis
R_S6T19g_pos	83	1.44728	0.00969278	0.0304849	S6T19g	Chondroitin 6-sulfotransferase, Golgi apparatus	Chondroitin synthesis
R_S6T1g_pos	84	1.47763	0.00744225	0.0264329	S6T1g	Galactose/N-acetylglucosamine 6-O-sulfotransferase, Golgi apparatus	Keratan sulfate synthesis
R_S6T20g_pos	83	1.44728	0.00969278	0.0304849	S6T20g	Chondroitin 6-sulfotransferase, Golgi apparatus	Chondroitin synthesis
R_S6T21g_pos	83	1.41105	0.00969278	0.0304849	S6T21g	Chondroitin 6-sulfotransferase, Golgi apparatus	Chondroitin synthesis
R_S6T22g_pos	84	1.49111	0.00744225	0.0264329	S6T22g	Chondroitin 6-sulfotransferase, Golgi apparatus	Chondroitin synthesis
R_S6T23g_pos	84	1.49111	0.00744225	0.0264329	S6T23g	Chondroitin 6-sulfotransferase, Golgi apparatus	Chondroitin synthesis
R_S6T24g_pos	84	1.47954	0.00744225	0.0264329	S6T24g	Chondroitin 6-sulfotransferase, Golgi apparatus	Chondroitin synthesis
R_S6T25g_pos	85	1.52445	0.00565611	0.0245801	S6T25g	Heparan sulfate 6-sulfotransferase, Golgi apparatus	Chondroitin synthesis
R_S6T2g_pos	84	1.47763	0.00744225	0.0264329	S6T2g	Galactose/N-acetylglucosamine 6-O-sulfotransferase, Golgi apparatus	Keratan sulfate synthesis
R_S6T3g_pos	84	1.47763	0.00744225	0.0264329	S6T3g	Galactose/N-acetylglucosamine 6-O-sulfotransferase, Golgi apparatus	Keratan sulfate synthesis
R_S6TASE10ly_pos	82	1.18702	0.0124673	0.0352696	S6TASE10ly	Galactose-6-sulfate sulfatase, lysosomal	Keratan sulfate degradation
R_S6TASE11ly_pos	82	1.18641	0.0124673	0.0352696	S6TASE11ly	N-acetylglucosamine-6-sulfatase, lysosomal	Keratan sulfate degradation
R_S6TASE12ly_pos	82	1.18651	0.0124673	0.0352696	S6TASE12ly	N-acetylglucosamine-6-sulfatase, lysosomal	Keratan sulfate degradation
R_S6TASE13ly_pos	82	1.18641	0.0124673	0.0352696	S6TASE13ly	N-acetylglucosamine-6-sulfatase, lysosomal	Keratan sulfate degradation
R_S6TASE14ly_pos	82	1.18641	0.0124673	0.0352696	S6TASE14ly	N-acetylglucosamine-6-sulfatase, lysosomal	Keratan sulfate degradation
R_S6TASE15ly_pos	82	1.18641	0.0124673	0.0352696	S6TASE15ly	N-acetylglucosamine-6-sulfatase, lysosomal	Keratan sulfate degradation
R_S6TASE16ly_pos	82	1.18641	0.0124673	0.0352696	S6TASE16ly	N-acetylglucosamine-6-sulfatase, lysosomal	Keratan sulfate degradation
R_S6TASE17ly_pos	82	1.18641	0.0124673	0.0352696	S6TASE17ly	N-acetylglucosamine-6-sulfatase, lysosomal	Keratan sulfate degradation
R_S6TASE18ly_pos	82	1.18641	0.0124673	0.0352696	S6TASE18ly	N-acetylglucosamine-6-sulfatase, lysosomal	Keratan sulfate degradation
R_S6TASE19ly_pos	82	1.18651	0.0124673	0.0352696	S6TASE19ly	N-acetylglucosamine-6-sulfatase, lysosomal	Keratan sulfate degradation
R_S6TASE1ly_pos	84	1.50285	0.00744225	0.0264329	S6TASE1ly	N-acetylglucosamine-6-sulfatase, lysosomal	Heparan sulfate degradation
R_S6TASE20ly_pos	82	1.18641	0.0124673	0.0352696	S6TASE20ly	N-acetylglucosamine-6-sulfatase, lysosomal	Keratan sulfate degradation
R_S6TASE21ly_pos	82	1.18641	0.0124673	0.0352696	S6TASE21ly	N-acetylglucosamine-6-sulfatase, lysosomal	Keratan sulfate degradation
R_S6TASE22ly_pos	84	1.47671	0.00744225	0.0264329	S6TASE22ly	Galactose-6-sulfate sulfatase, lysosomal	Keratan sulfate degradation
R_S6TASE23ly_pos	84	1.47504	0.00744225	0.0264329	S6TASE23ly	N-acetylglucosamine-6-sulfatase, lysosomal	Keratan sulfate degradation
R_S6TASE24ly_pos	84	1.47557	0.00744225	0.0264329	S6TASE24ly	N-acetylglucosamine-6-sulfatase, lysosomal	Keratan sulfate degradation
R_S6TASE25ly_pos	84	1.481	0.00744225	0.0264329	S6TASE25ly	Galactose-6-sulfate sulfatase, lysosomal	Keratan sulfate degradation
R_S6TASE26ly_pos	84	1.47961	0.00744225	0.0264329	S6TASE26ly	N-acetylglucosamine-6-sulfatase, lysosomal	Keratan sulfate degradation
R_S6TASE2ly_pos	84	1.50285	0.00744225	0.0264329	S6TASE2ly	N-acetylglucosamine-6-sulfatase, lysosomal	Heparan sulfate degradation
R_S6TASE3ly_pos	84	1.50285	0.00744225	0.0264329	S6TASE3ly	N-acetylglucosamine-6-sulfatase, lysosomal	Heparan sulfate degradation
R_S6TASE4ly_pos	83	1.47198	0.00969278	0.0304849	S6TASE4ly	N-acetylgalactosamine-6-sulfatase, lysosomal	Chondroitin sulfate degradation
R_S6TASE5ly_pos	83	1.47198	0.00969278	0.0304849	S6TASE5ly	N-acetylgalactosamine-6-sulfatase, lysosomal	Chondroitin sulfate degradation
R_S6TASE6ly_pos	83	1.43208	0.00969278	0.0304849	S6TASE6ly	N-acetylgalactosamine-6-sulfatase, lysosomal	Chondroitin sulfate degradation
R_S6TASE7ly_pos	83	1.43208	0.00969278	0.0304849	S6TASE7ly	N-acetylgalactosamine-6-sulfatase, lysosomal	Chondroitin sulfate degradation
R_S6TASE8ly_pos	84	1.5003	0.00744225	0.0264329	S6TASE8ly	N-acetylgalactosamine-6-sulfatase, lysosomal	Chondroitin sulfate degradation
R_S6TASE9ly_pos	84	1.5003	0.00744225	0.0264329	S6TASE9ly	N-acetylgalactosamine-6-sulfatase, lysosomal	Chondroitin sulfate degradation
R_SACCD3m_pos	69	0.841484	0.151941	0.214831	SACCD3m	Saccharopine dehydrogenase (NADP, L-lysine forming), mitochondrial	Lysine metabolism
R_SACCD4m_pos	36	-0.534017	0.331162	0.414457	SACCD4m	Saccharopine dehydrogenase (NAD, L-glutamate forming), mitochondrial	Lysine metabolism
R_SACCRP_Lte_neg	73	0.908428	0.0804001	0.124359	SACCRP_Lte	Transport of L-Saccharopinate, Intracellular	Transport, mitochondrial
R_SACCRP_Lte_pos	61	0.483481	0.411896	0.496012	SACCRP_Lte	Transport of L-Saccharopinate, Intracellular	Transport, mitochondrial
R_SACCRP_Ltm_neg	61	0.483481	0.411896	0.496012	SACCRP_Ltm	Transport of L-Saccharopinate, Extracellular	Transport, extracellular
R_SACCRP_Ltm_pos	73	0.908428	0.0804001	0.124359	SACCRP_Ltm	Transport of L-Saccharopinate, Extracellular	Transport, extracellular
R_SADT_pos	59	0.488064	0.502727	0.581969	SADT	Sulfate adenylyltransferase	Nucleotide interconversion
R_SALMCOM2_pos	81	1.32065	0.0158966	0.0405158	SALMCOM2	S-Adenosyl-L-methionine:catechol O-methyltransferase	Tyrosine metabolism
R_SALMCOM_pos	84	1.38149	0.00744225	0.0264329	SALMCOM	S-Adenosyl-L-methionine:catechol O-methyltransferase	Tyrosine metabolism
R_SAMHISTA_pos	69	0.889245	0.151941	0.214831	SAMHISTA	S-Adenosyl-L-methionine:histamine N-tele-methyltransferase	Histidine metabolism
R_SAMHISTAe_pos	81	1.31021	0.0158966	0.0405158	SAMHISTAe	S-Adenosyl-L-Methionine:Histamine N-Tele-Methyltransferase, Extracellular	Transport, extracellular
R_SARCOXp_pos	77	1.1594	0.0381281	0.0718944	SARCOXp	Sarcosine oxidase, peroxisomal	Glycine, serine, alanine, and threonine metabolism
R_SARCStex_pos	77	1.24408	0.0381281	0.0718944	SARCStex	Sarcosine transport (extracellular to cytosol)	Transport, extracellular
R_SARCStm_pos	82	1.41207	0.0124673	0.0352696	SARCStm	Sarcosine transport (mitochondrial)	Transport, mitochondrial
R_SARCStp_pos	77	1.1594	0.0381281	0.0718944	SARCStp	Sarcosine transport (peroxisomal)	Transport, peroxisomal
R_SARDHm_pos	82	1.41207	0.0124673	0.0352696	SARDHm	Sarcosine dehydrogenase (m)	Urea cycle
R_SBCOAACOTx_pos	85	1.55549	0.00565611	0.0245801	SBCOAACOTx	Thioesterification of suberyl coa for release into cytosol	Fatty acid oxidation
R_SBPP1_pos	60	0.363254	0.456097	0.540863	SBPP1	Sphinganine 1-phosphate phosphatase	Sphingolipid metabolism
R_SBPP1er_pos	87	1.60891	0.00314361	0.0195418	SBPP1er	Sphingoid base phosphate phosphatase sphinganine 1 phosphatase endoplasmic reticulum	Sphingolipid metabolism
R_SBPP3_pos	54	0.169977	0.766432	0.801003	SBPP3	Sphingosine 1-phosphate phosphatase	Sphingolipid metabolism
R_SBPP3er_pos	87	1.61012	0.00314361	0.0195418	SBPP3er	Sphingoid base-phosphate phosphatase (sphinganine 1-phosphatase), endoplasmic reticulum	Sphingolipid metabolism
R_SBTD_D2_pos	48	-0.448266	0.940843	0.950233	SBTD_D2	D sorbitol dehydrogenase D fructose producing	Fructose and mannose metabolism
R_SBTR_pos	33	-0.731892	0.229864	0.307805	SBTR	D sorbitol reductase	Fructose and mannose metabolism
R_SBT_Dt_pos	73	1.23343	0.0804001	0.124359	SBT_Dt	D sorbitol transport via passive diffusion	Transport, extracellular
R_SCP21cx_pos	89	1.74507	0.00164325	0.0139691	SCP21cx	Transport of phytanoylcoa from cytosol to peroxisomes.	Transport, peroxisomal
R_SCP21x_neg	89	1.74507	0.00164325	0.0139691	SCP21x	Sterol carrier protein 2	Transport, peroxisomal
R_SCP21x_pos	83	1.4207	0.00969278	0.0304849	SCP21x	Sterol carrier protein 2	Transport, peroxisomal
R_SCP22x_neg	91	1.75596	0.000797809	0.0123231	SCP22x	Sterol carrier protein 2	Transport, peroxisomal
R_SCP22x_pos	95	2.09256	0.000142891	0.00812649	SCP22x	Sterol carrier protein 2	Transport, peroxisomal
R_SCP2x_1_pos	82	1.43245	0.0124673	0.0352696	SCP2x_1	Peroxisomal Thiolase 2	Bile acid synthesis
R_SCP3x_pos	84	1.47707	0.00744225	0.0264329	SCP3x	Peroxisomal thiolase 2	Bile acid synthesis
R_SCPx_pos	85	1.53822	0.00565611	0.0245801	SCPx	Peroxisomal thiolase 2	Bile acid synthesis
R_SEBACACT_pos	85	1.55609	0.00565611	0.0245801	SEBACACT	Activation of sebacic acidd	Fatty acid oxidation
R_SEBACIDTD_pos	85	1.55549	0.00565611	0.0245801	SEBACIDTD	Transport of sebacic acid into cytosol (diffusion)	Fatty acid oxidation
R_SEBACIDtd_neg	86	1.7116	0.0042391	0.0222853	SEBACIDtd	Transport of Sebacic Acid by Diffusion	Transport, extracellular
R_SEBACIDtd_pos	89	1.84352	0.00164325	0.0139691	SEBACIDtd	Transport of Sebacic Acid by Diffusion	Transport, extracellular
R_SEBCOACROT_neg	85	1.55549	0.00565611	0.0245801	SEBCOACROT	Production of sebacoyl carnitine	Fatty acid oxidation
R_SEBCOACROT_pos	89	1.93888	0.00164325	0.0139691	SEBCOACROT	Production of sebacoyl carnitine	Fatty acid oxidation
R_SEBCOAPET_pos	85	1.55549	0.00565611	0.0245801	SEBCOAPET	Thioesterification of sebacoylcoa for release into cytosol	Fatty acid oxidation
R_SELMETHt2e_neg	65	0.859165	0.260979	0.340299	SELMETHt2e	Assumed Passive Diffusion into Extracellular Space	Transport, extracellular
R_SELMETHte_pos	65	0.859165	0.260979	0.340299	SELMETHte	Transport in via Sodium Symport into Extracellular Space	Transport, extracellular
R_SERALANaEx_pos	11	-1.76037	0.00228626	0.0165261	SERALANaEx	L-alanine/L-serine Na-dependent exchange (Ser-L in)	Transport, extracellular
R_SERARGALAr_neg	49	-0.012381	1	1	SERARGALAr	Metabolism (Formation/Degradation) of SerArgAla	Peptide metabolism
R_SERARGALAr_pos	52	0.0521822	0.881984	0.896311	SERARGALAr	Metabolism (Formation/Degradation) of SerArgAla	Peptide metabolism
R_SERARGALAt_neg	49	-0.012381	1	1	SERARGALAt	Transport of SerArgAla, Extracellular	Transport, extracellular
R_SERARGALAt_pos	52	0.0521822	0.881984	0.896311	SERARGALAt	Transport of SerArgAla, Extracellular	Transport, extracellular
R_SERARGTRPr_neg	34	-0.662375	0.260979	0.340299	SERARGTRPr	Metabolism (Formation/Degradation) of SerArgTrp	Peptide metabolism
R_SERARGTRPr_pos	56	0.24648	0.655632	0.702434	SERARGTRPr	Metabolism (Formation/Degradation) of SerArgTrp	Peptide metabolism
R_SERARGTRPt_neg	34	-0.662375	0.260979	0.340299	SERARGTRPt	Transport of SerArgTrp, Extracellular	Transport, extracellular
R_SERARGTRPt_pos	56	0.24648	0.655632	0.702434	SERARGTRPt	Transport of SerArgTrp, Extracellular	Transport, extracellular
R_SERASNNaEx_pos	13	-1.62918	0.0042391	0.0222853	SERASNNaEx	L-serine/L-asparagine Na-dependent exchange (Ser-L in)	Transport, extracellular
R_SERATB0tc_pos	29	-1.0827	0.130805	0.189642	SERATB0tc	Transport of L-Serine into the intestinal cells by ATB0 transporter	Transport, extracellular
R_SERB0AT3tc_pos	30	-1.02643	0.151941	0.214831	SERB0AT3tc	Serine Transport by B0At3	Transport, extracellular
R_SERCYSARGr_neg	35	-0.782252	0.294725	0.375028	SERCYSARGr	Metabolism (Formation/Degradation) of SerCysArg	Peptide metabolism
R_SERCYSARGr_pos	52	0.101516	0.881984	0.896311	SERCYSARGr	Metabolism (Formation/Degradation) of SerCysArg	Peptide metabolism
R_SERCYSARGt_neg	35	-0.782252	0.294725	0.375028	SERCYSARGt	Transport of SerCysArg, Extracellular	Transport, extracellular
R_SERCYSARGt_pos	52	0.101516	0.881984	0.896311	SERCYSARGt	Transport of SerCysArg, Extracellular	Transport, extracellular
R_SERCYSNaEx_pos	10	-1.75251	0.00164325	0.0139691	SERCYSNaEx	L-serine/L-cysteine Na-dependent exchange (Ser-L in)	Transport, extracellular
R_SERDGLNexR_neg	7	-1.65261	0.000535842	0.0116505	SERDGLNexR	D-Serine/Glutamine reversible exchange	Transport, extracellular
R_SERDGLNexR_pos	6	-1.80985	0.000357228	0.0097357	SERDGLNexR	D-Serine/Glutamine reversible exchange	Transport, extracellular
R_SERDGLYexR_neg	6	-1.80986	0.000357228	0.0097357	SERDGLYexR	D-Serine/Glycine reversible exchange	Transport, extracellular
R_SERDGLYexR_pos	6	-1.87225	0.000357228	0.0097357	SERDGLYexR	D-Serine/Glycine reversible exchange	Transport, extracellular
R_SERD_L_pos	5	-2.17737	0.000226244	0.00830347	SERD_L	L-serine deaminase	Methionine and cysteine metabolism
R_SERGLNNaEx_pos	12	-1.77086	0.00314361	0.0195418	SERGLNNaEx	L-serine/L-glutamine Na-dependent exchange (Ser-L in)	Transport, extracellular
R_SERGLNexR_neg	6	-1.63396	0.000357228	0.0097357	SERGLNexR	L-Serine/Glutamine reversible exchange	Transport, extracellular
R_SERGLNexR_pos	21	-1.2615	0.0310312	0.0617975	SERGLNexR	L-Serine/Glutamine reversible exchange	Transport, extracellular
R_SERGLYGLUr_neg	19	-1.09756	0.0200405	0.0465357	SERGLYGLUr	Metabolism (Formation/Degradation) of SerGlyGlu	Peptide metabolism
R_SERGLYGLUr_pos	61	0.328603	0.411896	0.496012	SERGLYGLUr	Metabolism (Formation/Degradation) of SerGlyGlu	Peptide metabolism
R_SERGLYGLUt_neg	19	-1.09756	0.0200405	0.0465357	SERGLYGLUt	Transport of SerGlyGlu, Extracellular	Transport, extracellular
R_SERGLYGLUt_pos	61	0.328603	0.411896	0.496012	SERGLYGLUt	Transport of SerGlyGlu, Extracellular	Transport, extracellular
R_SERGLYexR_neg	6	-1.59486	0.000357228	0.0097357	SERGLYexR	L-Serine/Glycine reversible exchange	Transport, extracellular
R_SERGLYexR_pos	10	-1.74126	0.00164325	0.0139691	SERGLYexR	L-Serine/Glycine reversible exchange	Transport, extracellular
R_SERHL_pos	4	-2.40135	0.000142891	0.00812649	SERHL	L-Serine hydro-lyase	Glycine, serine, alanine, and threonine metabolism
R_SERLYSHISr_neg	34	-0.585849	0.260979	0.340299	SERLYSHISr	Metabolism (Formation/Degradation) of SerLysHis	Peptide metabolism
R_SERLYSHISr_pos	56	0.242081	0.655632	0.702434	SERLYSHISr	Metabolism (Formation/Degradation) of SerLysHis	Peptide metabolism
R_SERLYSHISt_neg	34	-0.585849	0.260979	0.340299	SERLYSHISt	Transport of SerLysHis, Extracellular	Transport, extracellular
R_SERLYSHISt_pos	56	0.242081	0.655632	0.702434	SERLYSHISt	Transport of SerLysHis, Extracellular	Transport, extracellular
R_SERLYSNaex_pos	24	-1.04329	0.056192	0.0958446	SERLYSNaex	Serine/Lysine Na-dependent exchange (Ser in)	Transport, extracellular
R_SERPHELYSr_neg	34	-0.610663	0.260979	0.340299	SERPHELYSr	Metabolism (Formation/Degradation) of SerPheLys	Peptide metabolism
R_SERPHELYSr_pos	53	0.0870499	0.823756	0.850386	SERPHELYSr	Metabolism (Formation/Degradation) of SerPheLys	Peptide metabolism
R_SERPHELYSt_neg	34	-0.610663	0.260979	0.340299	SERPHELYSt	Transport of SerPheLys, Extracellular	Transport, extracellular
R_SERPHELYSt_pos	53	0.0870499	0.823756	0.850386	SERPHELYSt	Transport of SerPheLys, Extracellular	Transport, extracellular
R_SERPT_pos	33	-0.709568	0.229864	0.307805	SERPT	Serine C palmitoyltransferase	Sphingolipid metabolism
R_SERTHRNaEx_pos	11	-1.76648	0.00228626	0.0165261	SERTHRNaEx	L-serine/L-threonine Na-dependent exchange (Ser-L in)	Transport, extracellular
R_SERTRPHISr_neg	35	-0.567689	0.294725	0.375028	SERTRPHISr	Metabolism (Formation/Degradation) of SerTrpHis	Peptide metabolism
R_SERTRPHISr_pos	59	0.308728	0.502727	0.581969	SERTRPHISr	Metabolism (Formation/Degradation) of SerTrpHis	Peptide metabolism
R_SERTRPHISt_neg	35	-0.567689	0.294725	0.375028	SERTRPHISt	Transport of SerTrpHis, Extracellular	Transport, extracellular
R_SERTRPHISt_pos	59	0.308728	0.502727	0.581969	SERTRPHISt	Transport of SerTrpHis, Extracellular	Transport, extracellular
R_SERt2r_pos	29	-0.942787	0.130805	0.189642	SERt2r	L serine reversible transport via proton symport	Transport, extracellular
R_SERt4_pos	34	-0.905318	0.260979	0.340299	SERt4	L-serine via sodium symport	Transport, extracellular
R_SERtN1_neg	40	-0.327312	0.502727	0.581969	SERtN1	Serine transport (Na, H coupled)	Transport, extracellular
R_SERtN1_pos	40	-0.4342	0.502727	0.581969	SERtN1	Serine transport (Na, H coupled)	Transport, extracellular
R_SERtp_pos	17	-1.46081	0.0124673	0.0352696	SERtp	L-serine transport, peroxisomal	Transport, peroxisomal
R_SFCYSc_neg	80	1.39489	0.0200405	0.0465357	SFCYSc	Formation of sulfocysteine	Methionine and cysteine metabolism
R_SFCYSc_pos	83	1.42053	0.00969278	0.0304849	SFCYSc	Formation of sulfocysteine	Methionine and cysteine metabolism
R_SFCYSe_neg	80	1.39489	0.0200405	0.0465357	SFCYSe	Exit of sulfocysteine into extra-cellular space	Transport, extracellular
R_SFCYSe_pos	83	1.42053	0.00969278	0.0304849	SFCYSe	Exit of sulfocysteine into extra-cellular space	Transport, extracellular
R_SFGTHi_pos	39	-0.131124	0.456097	0.540863	SFGTHi	S-Formylglutathione hydralase	Tyrosine metabolism
R_SGALSIDEtg_neg	86	1.49745	0.0042391	0.0222853	SGALSIDEtg	Sgalside hs intracellular transport	Transport, golgi apparatus
R_SGALSIDEtl_pos	86	1.49412	0.0042391	0.0222853	SGALSIDEtl	Sgalside hs intracellular transport	Transport, lysosomal
R_SGPL12r_pos	42	-0.459008	0.602679	0.673269	SGPL12r	Sphingosine-1-phosphate lyase	Sphingolipid metabolism
R_SIAASE2ly_pos	82	1.18702	0.0124673	0.0352696	SIAASE2ly	Sialidase, lysosomal	Keratan sulfate degradation
R_SIAASE3ly_pos	84	1.47671	0.00744225	0.0264329	SIAASE3ly	Sialidase, lysosomal	Keratan sulfate degradation
R_SIAASE4ly_pos	84	1.481	0.00744225	0.0264329	SIAASE4ly	Sialidase, lysosomal	Keratan sulfate degradation
R_SIAASEly_pos	77	1.19352	0.0381281	0.0718944	SIAASEly	Sialidase, lysosomal	N-glycan degradation
R_SIAT4Bg_pos	79	1.3151	0.0250536	0.0536924	SIAT4Bg	Beta-galactoside alpha-2,3-sialyltransferase, Golgi apparatus	Sphingolipid metabolism
R_SIAT9g_pos	76	1.23218	0.0464515	0.0828554	SIAT9g	Lactosylceramide alpha-2,3-sialyltransferase, Golgi apparatus	Sphingolipid metabolism
R_SK_11_cis_retfa_c_pos	79	1.336	0.0250536	0.0536924	SK_11_cis_retfa_c	Sink 11 cis retfa[c]	Intracellular source/sink
R_SK_34dhpac_c_neg	52	0.0737792	0.881984	0.896311	SK_34dhpac_c	Sink for 3, 4-Dihydroxyphenylacetaldehyde	Intracellular source/sink
R_SK_34dhpac_c_pos	81	1.30181	0.0158966	0.0405158	SK_34dhpac_c	Sink for 3, 4-Dihydroxyphenylacetaldehyde	Intracellular source/sink
R_SK_4abut_l_neg	47	-0.118434	0.881984	0.896311	SK_4abut_l	Sink 4abut[l]	Intracellular source/sink
R_SK_4abut_l_pos	85	1.58429	0.00565611	0.0245801	SK_4abut_l	Sink 4abut[l]	Intracellular source/sink
R_SK_5HPET_c_neg	77	1.3639	0.0381281	0.0718944	SK_5HPET_c	Sink for 5(S)-HPETE	Intracellular source/sink
R_SK_5HPET_c_pos	78	1.24212	0.0310312	0.0617975	SK_5HPET_c	Sink for 5(S)-HPETE	Intracellular source/sink
R_SK_7klitchol_c_neg	85	1.41011	0.00565611	0.0245801	SK_7klitchol_c	Sink for 7-Ketolithocholate	Intracellular source/sink
R_SK_7klitchol_c_pos	78	1.35719	0.0310312	0.0617975	SK_7klitchol_c	Sink for 7-Ketolithocholate	Intracellular source/sink
R_SK_9_cis_retfa_c_pos	79	1.336	0.0250536	0.0536924	SK_9_cis_retfa_c	Sink 9 cis retfa[c]	Intracellular source/sink
R_SK_C02528_c_neg	74	0.936888	0.0674446	0.109256	SK_C02528_c	Sink for Chenodeoxycholate	Intracellular source/sink
R_SK_C02528_c_pos	80	1.42619	0.0200405	0.0465357	SK_C02528_c	Sink for Chenodeoxycholate	Intracellular source/sink
R_SK_CE1273_c_neg	76	1.31365	0.0464515	0.0828554	SK_CE1273_c	Sink for Cholestane-3, 7, 12, 24, 25-Pentol	Intracellular source/sink
R_SK_CE1273_c_pos	76	1.32761	0.0464515	0.0828554	SK_CE1273_c	Sink for Cholestane-3, 7, 12, 24, 25-Pentol	Intracellular source/sink
R_SK_HC02191_c_neg	85	1.41011	0.00565611	0.0245801	SK_HC02191_c	Sink for Lithocholate	Intracellular source/sink
R_SK_HC02191_c_pos	87	1.45253	0.00314361	0.0195418	SK_HC02191_c	Sink for Lithocholate	Intracellular source/sink
R_SK_HC02192_c_neg	78	1.4126	0.0310312	0.0617975	SK_HC02192_c	Sink for Taurolithocholate	Intracellular source/sink
R_SK_HC02192_c_pos	84	1.43252	0.00744225	0.0264329	SK_HC02192_c	Sink for Taurolithocholate	Intracellular source/sink
R_SK_HC02193_c_neg	78	1.4126	0.0310312	0.0617975	SK_HC02193_c	Sink for Glycolithocholate	Intracellular source/sink
R_SK_HC02193_c_pos	88	1.69854	0.00228626	0.0165261	SK_HC02193_c	Sink for Glycolithocholate	Intracellular source/sink
R_SK_HC02194_c_neg	84	1.44782	0.00744225	0.0264329	SK_HC02194_c	Sink for Ursodeoxycholate	Intracellular source/sink
R_SK_HC02194_c_pos	78	1.33856	0.0310312	0.0617975	SK_HC02194_c	Sink for Ursodeoxycholate	Intracellular source/sink
R_SK_HC02195_c_neg	84	1.46478	0.00744225	0.0264329	SK_HC02195_c	Sink for Tauroursodeoxycholate	Intracellular source/sink
R_SK_HC02195_c_pos	86	1.46525	0.0042391	0.0222853	SK_HC02195_c	Sink for Tauroursodeoxycholate	Intracellular source/sink
R_SK_HC02196_c_neg	84	1.46478	0.00744225	0.0264329	SK_HC02196_c	Sink for Glycoursodeoxycholate	Intracellular source/sink
R_SK_HC02196_c_pos	83	1.46417	0.00969278	0.0304849	SK_HC02196_c	Sink for Glycoursodeoxycholate	Intracellular source/sink
R_SK_HC02197_c_neg	78	1.4126	0.0310312	0.0617975	SK_HC02197_c	Sink for Sulfoglycolithocholate	Intracellular source/sink
R_SK_HC02197_c_pos	88	1.57653	0.00228626	0.0165261	SK_HC02197_c	Sink for Sulfoglycolithocholate	Intracellular source/sink
R_SK_HC02198_c_neg	78	1.4126	0.0310312	0.0617975	SK_HC02198_c	Sink for Sulfotaurolithocholate	Intracellular source/sink
R_SK_HC02198_c_pos	84	1.41917	0.00744225	0.0264329	SK_HC02198_c	Sink for Sulfotaurolithocholate	Intracellular source/sink
R_SK_HC02220_c_neg	84	1.44783	0.00744225	0.0264329	SK_HC02220_c	Sink for Sulfochenodeoxycholate	Intracellular source/sink
R_SK_HC02220_c_pos	86	1.59142	0.0042391	0.0222853	SK_HC02220_c	Sink for Sulfochenodeoxycholate	Intracellular source/sink
R_SK_Ser_Gly_Ala_X_Gly_r_pos	25	-0.948128	0.0674446	0.109256	SK_Ser_Gly_Ala_X_Gly_r	Sink Ser Gly Ala X Gly, Endoplasmic Reticulum	Intracellular source/sink
R_SK_T_antigen_g_pos	83	1.33179	0.00969278	0.0304849	SK_T_antigen_g	DM T antigen[g]	Intracellular demand
R_SK_Tyr_ggn_c_neg	40	-0.0742161	0.502727	0.581969	SK_Tyr_ggn_c	Sink for Tyr-194 Of Apo-Glycogenin Protein (Primer For Glycogen Synthesis)	Intracellular source/sink
R_SK_Tyr_ggn_c_pos	69	0.515118	0.151941	0.214831	SK_Tyr_ggn_c	Sink for Tyr-194 Of Apo-Glycogenin Protein (Primer For Glycogen Synthesis)	Intracellular source/sink
R_SK_adprbp_c_pos	86	1.5349	0.0042391	0.0222853	SK_adprbp_c	Demand for Adenosine-5-Diphosphate-D-Ribose 2-Phosphate	Intracellular demand
R_SK_akg_c_pos	44	0.0639236	0.7103	0.749568	SK_akg_c	Sink akg(c)	Intracellular demand
R_SK_ala__L_c_neg	52	0.125095	0.881984	0.896311	SK_ala__L_c	Sink ala L[c]	Intracellular source/sink
R_SK_ala__L_c_pos	77	1.09287	0.0381281	0.0718944	SK_ala__L_c	Sink ala L[c]	Intracellular source/sink
R_SK_arg__L_c_neg	78	1.31099	0.0310312	0.0617975	SK_arg__L_c	Sink arg L[c]	Intracellular source/sink
R_SK_arg__L_c_pos	70	0.871228	0.130805	0.189642	SK_arg__L_c	Sink arg L[c]	Intracellular source/sink
R_SK_asn__L_c_neg	84	1.27933	0.00744225	0.0264329	SK_asn__L_c	Sink asn L[c]	Intracellular source/sink
R_SK_asn__L_c_pos	40	-0.317999	0.502727	0.581969	SK_asn__L_c	Sink asn L[c]	Intracellular source/sink
R_SK_asp__L_c_pos	71	1.01543	0.111943	0.166021	SK_asp__L_c	Sink asp L[c]	Intracellular source/sink
R_SK_btn_c_neg	84	1.58177	0.00744225	0.0264329	SK_btn_c	Sink btn[c]	Intracellular source/sink
R_SK_btn_c_pos	87	1.67935	0.00314361	0.0195418	SK_btn_c	Sink btn[c]	Intracellular source/sink
R_SK_c101coa_c_neg	84	1.47142	0.00744225	0.0264329	SK_c101coa_c	Sink for Decenoyl Coenzyme A	Intracellular source/sink
R_SK_c226coa_c_neg	75	1.34194	0.056192	0.0958446	SK_c226coa_c	Sink c226coa[c]	Intracellular source/sink
R_SK_c226coa_c_pos	85	1.5463	0.00565611	0.0245801	SK_c226coa_c	Sink c226coa[c]	Intracellular source/sink
R_SK_c81coa_c_neg	84	1.47142	0.00744225	0.0264329	SK_c81coa_c	Sink for Octenoyl Coenzyme A	Intracellular source/sink
R_SK_chol_c_neg	88	1.64654	0.00228626	0.0165261	SK_chol_c	Sink chol[c]	Intracellular source/sink
R_SK_chol_c_pos	17	-1.25462	0.0124673	0.0352696	SK_chol_c	Sink chol[c]	Intracellular source/sink
R_SK_cholate_c_neg	76	1.31365	0.0464515	0.0828554	SK_cholate_c	Sink for Cholate	Intracellular source/sink
R_SK_cholate_c_pos	81	1.33166	0.0158966	0.0405158	SK_cholate_c	Sink for Cholate	Intracellular source/sink
R_SK_citr__L_c_neg	78	1.31144	0.0310312	0.0617975	SK_citr__L_c	Sink citr c	Intracellular source/sink
R_SK_citr__L_c_pos	66	0.746443	0.229864	0.307805	SK_citr__L_c	Sink citr c	Intracellular source/sink
R_SK_coa_c_neg	89	1.68407	0.00164325	0.0139691	SK_coa_c	Sink coa[c]	Intracellular source/sink
R_SK_coa_c_pos	90	1.67881	0.00115504	0.0123231	SK_coa_c	Sink coa[c]	Intracellular source/sink
R_SK_crvnc_c_neg	82	1.4208	0.0124673	0.0352696	SK_crvnc_c	Sink for Cervonic Acid, C22:6 N-3	Intracellular source/sink
R_SK_crvnc_c_pos	85	1.56742	0.00565611	0.0245801	SK_crvnc_c	Sink for Cervonic Acid, C22:6 N-3	Intracellular source/sink
R_SK_cys__L_c_neg	80	0.901038	0.0200405	0.0465357	SK_cys__L_c	Sink cys L[c]	Intracellular source/sink
R_SK_cys__L_c_pos	74	0.931244	0.0674446	0.109256	SK_cys__L_c	Sink cys L[c]	Intracellular source/sink
R_SK_dchac_c_neg	76	1.31365	0.0464515	0.0828554	SK_dchac_c	Sink for Deoxycholate	Intracellular source/sink
R_SK_dchac_c_pos	80	1.36803	0.0200405	0.0465357	SK_dchac_c	Sink for Deoxycholate	Intracellular source/sink
R_SK_dd2coa_c_neg	84	1.47142	0.00744225	0.0264329	SK_dd2coa_c	Sink for Trans-Dodec-2-Enoyl Coenzyme A	Intracellular source/sink
R_SK_decdicoa_c_neg	84	1.47142	0.00744225	0.0264329	SK_decdicoa_c	Sink for 2, 6-Dodecadienoyl Coenzyme A	Intracellular source/sink
R_SK_dgchol_c_pos	81	1.46637	0.0158966	0.0405158	SK_dgchol_c	Sink for Glycochenodeoxycholate	Intracellular source/sink
R_SK_dhcholestanate_c_neg	85	1.41011	0.00565611	0.0245801	SK_dhcholestanate_c	Sink for 3Alpha, 7Alpha-Dihydroxy-5Beta-Cholestanate	Intracellular source/sink
R_SK_dhcholestanate_c_pos	80	1.22405	0.0200405	0.0465357	SK_dhcholestanate_c	Sink for 3Alpha, 7Alpha-Dihydroxy-5Beta-Cholestanate	Intracellular source/sink
R_SK_doco13ecoa_c_neg	88	1.72917	0.00228626	0.0165261	SK_doco13ecoa_c	Sink doco13ecoa[c]	Intracellular source/sink
R_SK_doco13ecoa_c_pos	91	1.74884	0.000797809	0.0123231	SK_doco13ecoa_c	Sink doco13ecoa[c]	Intracellular source/sink
R_SK_fad_c_pos	80	1.28816	0.0200405	0.0465357	SK_fad_c	Sink fad[c]	Intracellular source/sink
R_SK_fe3_c_pos	38	-0.62427	0.411896	0.496012	SK_fe3_c	Sink fe3[c]	Intracellular source/sink
R_SK_for_c_pos	48	0.236346	0.940843	0.950233	SK_for_c	Sink for(c)	Intracellular demand
R_SK_gchola_c_neg	84	1.44783	0.00744225	0.0264329	SK_gchola_c	Sink for Glycocholate	Intracellular source/sink
R_SK_gchola_c_pos	84	1.52851	0.00744225	0.0264329	SK_gchola_c	Sink for Glycocholate	Intracellular source/sink
R_SK_gln__L_c_neg	84	1.27933	0.00744225	0.0264329	SK_gln__L_c	Sink gln L[c]	Intracellular source/sink
R_SK_gln__L_c_pos	82	1.28214	0.0124673	0.0352696	SK_gln__L_c	Sink gln L[c]	Intracellular source/sink
R_SK_glu__L_c_neg	75	1.11995	0.056192	0.0958446	SK_glu__L_c	Sink glu L[c]	Intracellular source/sink
R_SK_glu__L_c_pos	64	0.745165	0.294725	0.375028	SK_glu__L_c	Sink glu L[c]	Intracellular source/sink
R_SK_gly_c_neg	36	-0.321435	0.331162	0.414457	SK_gly_c	Sink gly[c]	Intracellular source/sink
R_SK_gly_c_pos	29	-0.616913	0.130805	0.189642	SK_gly_c	Sink gly[c]	Intracellular source/sink
R_SK_glygn2_c_neg	87	1.55975	0.00314361	0.0195418	SK_glygn2_c	Sink glygn2[c]	Intracellular source/sink
R_SK_glygn2_c_pos	48	0.113126	0.940843	0.950233	SK_glygn2_c	Sink glygn2[c]	Intracellular source/sink
R_SK_hdca_c_neg	76	1.32712	0.0464515	0.0828554	SK_hdca_c	Sink hdca[c]	Intracellular source/sink
R_SK_hdca_c_pos	63	0.471648	0.331162	0.414457	SK_hdca_c	Sink hdca[c]	Intracellular source/sink
R_SK_his__L_c_neg	82	1.2198	0.0124673	0.0352696	SK_his__L_c	Sink his L[c]	Intracellular source/sink
R_SK_his__L_c_pos	67	0.565338	0.201369	0.273076	SK_his__L_c	Sink his L[c]	Intracellular source/sink
R_SK_ile__L_c_neg	83	1.3102	0.00969278	0.0304849	SK_ile__L_c	Sink ile L[c]	Intracellular source/sink
R_SK_ile__L_c_pos	72	0.80359	0.0951774	0.143538	SK_ile__L_c	Sink ile L[c]	Intracellular source/sink
R_SK_leu__L_c_neg	83	1.3102	0.00969278	0.0304849	SK_leu__L_c	Sink leu L[c]	Intracellular source/sink
R_SK_leu__L_c_pos	66	0.596242	0.229864	0.307805	SK_leu__L_c	Sink leu L[c]	Intracellular source/sink
R_SK_lnlc_c_neg	76	1.32712	0.0464515	0.0828554	SK_lnlc_c	Sink lnlc[c]	Intracellular source/sink
R_SK_lnlc_c_pos	85	1.53755	0.00565611	0.0245801	SK_lnlc_c	Sink lnlc[c]	Intracellular source/sink
R_SK_lnlccoa_c_neg	77	1.30235	0.0381281	0.0718944	SK_lnlccoa_c	Sink lnlccoa[c]	Intracellular source/sink
R_SK_lnlccoa_c_pos	84	1.50463	0.00744225	0.0264329	SK_lnlccoa_c	Sink lnlccoa[c]	Intracellular source/sink
R_SK_lnlncacoa_c_neg	76	1.35832	0.0464515	0.0828554	SK_lnlncacoa_c	Sink lnlncacoa[c]	Intracellular source/sink
R_SK_lnlncacoa_c_pos	92	1.83604	0.000535842	0.0116505	SK_lnlncacoa_c	Sink lnlncacoa[c]	Intracellular source/sink
R_SK_lnlncgcoa_c_neg	76	1.35832	0.0464515	0.0828554	SK_lnlncgcoa_c	Sink lnlncgcoa[c]	Intracellular source/sink
R_SK_lnlncgcoa_c_pos	90	1.78713	0.00115504	0.0123231	SK_lnlncgcoa_c	Sink lnlncgcoa[c]	Intracellular source/sink
R_SK_lys__L_c_neg	44	-0.107512	0.7103	0.749568	SK_lys__L_c	Sink lys L[c]	Intracellular source/sink
R_SK_lys__L_c_pos	67	0.584131	0.201369	0.273076	SK_lys__L_c	Sink lys L[c]	Intracellular source/sink
R_SK_met__L_c_neg	83	1.3102	0.00969278	0.0304849	SK_met__L_c	Sink met L[c]	Intracellular source/sink
R_SK_met__L_c_pos	66	0.635191	0.229864	0.307805	SK_met__L_c	Sink met L[c]	Intracellular source/sink
R_SK_mi1345p_c_pos	71	0.86187	0.111943	0.166021	SK_mi1345p_c	Demand for 1D-Myo-Inositol 1,3,4,5-Tetrakisphosphate	Intracellular demand
R_SK_mi134p_c_pos	79	1.05231	0.0250536	0.0536924	SK_mi134p_c	Demand for 1D-Myo-Inositol 1,3,4-Trisphosphate	Intracellular demand
R_SK_mi145p_c_pos	73	0.888469	0.0804001	0.124359	SK_mi145p_c	Demand for 1D-Myo-Inositol 1,4,5-Trisphosphate	Intracellular demand
R_SK_mi14p_c_pos	42	-0.434401	0.602679	0.673269	SK_mi14p_c	Demand for (1R,2R,3R,4R,5R,6S)-2,3,5,6-Tetrahydroxy-4-(Phosphonatooxy)Cyclohexyl Phosphate	Intracellular demand
R_SK_nad_c_neg	77	1.28465	0.0381281	0.0718944	SK_nad_c	Sink nad[c]	Intracellular source/sink
R_SK_nad_c_pos	87	1.51102	0.00314361	0.0195418	SK_nad_c	Sink nad[c]	Intracellular source/sink
R_SK_nadp_c_neg	71	0.728448	0.111943	0.166021	SK_nadp_c	Sink nadp[c]	Intracellular source/sink
R_SK_nadp_c_pos	85	1.35877	0.00565611	0.0245801	SK_nadp_c	Sink nadp[c]	Intracellular source/sink
R_SK_octdececoa_c_neg	86	1.59248	0.0042391	0.0222853	SK_octdececoa_c	Sink for Octadecenoyl Coenzyme A	Intracellular source/sink
R_SK_odecoa_c_neg	88	1.63002	0.00228626	0.0165261	SK_odecoa_c	Sink odecoa[c]	Intracellular source/sink
R_SK_odecoa_c_pos	89	1.71516	0.00164325	0.0139691	SK_odecoa_c	Sink odecoa[c]	Intracellular source/sink
R_SK_phe__L_c_neg	72	1.16907	0.0951774	0.143538	SK_phe__L_c	Sink phe L[c]	Intracellular source/sink
R_SK_phe__L_c_pos	69	0.653063	0.151941	0.214831	SK_phe__L_c	Sink phe L[c]	Intracellular source/sink
R_SK_phyQ_c_pos	82	1.37438	0.0124673	0.0352696	SK_phyQ_c	Sink phyQ[c]	Intracellular source/sink
R_SK_pmtcoa_c_neg	77	1.3639	0.0381281	0.0718944	SK_pmtcoa_c	Sink pmtcoa[c]	Intracellular source/sink
R_SK_pmtcoa_c_pos	94	1.94426	0.000226244	0.00830347	SK_pmtcoa_c	Sink pmtcoa[c]	Intracellular source/sink
R_SK_pre_prot_r_neg	84	1.2925	0.00744225	0.0264329	SK_pre_prot_r	Sink pre prot LPAREN er RPAREN	Intracellular source/sink
R_SK_pro__L_c_neg	53	0.00211105	0.823756	0.850386	SK_pro__L_c	Sink pro L[c]	Intracellular source/sink
R_SK_pro__L_c_pos	52	-0.0480323	0.881984	0.896311	SK_pro__L_c	Sink pro L[c]	Intracellular source/sink
R_SK_pydx_c_pos	75	1.29398	0.056192	0.0958446	SK_pydx_c	Sink pydx[c]	Intracellular source/sink
R_SK_retfa_c_pos	78	1.17413	0.0310312	0.0617975	SK_retfa_c	Sink retfa[c]	Intracellular source/sink
R_SK_retinol_c_neg	69	1.06613	0.151941	0.214831	SK_retinol_c	Sink retinol[c]	Intracellular source/sink
R_SK_retinol_c_pos	69	0.879061	0.151941	0.214831	SK_retinol_c	Sink retinol[c]	Intracellular source/sink
R_SK_ser__L_c_neg	84	1.27933	0.00744225	0.0264329	SK_ser__L_c	Sink ser L[c]	Intracellular source/sink
R_SK_ser__L_c_pos	17	-1.3085	0.0124673	0.0352696	SK_ser__L_c	Sink ser L[c]	Intracellular source/sink
R_SK_stcoa_c_neg	78	1.34286	0.0310312	0.0617975	SK_stcoa_c	Sink stcoa[c]	Intracellular source/sink
R_SK_stcoa_c_pos	95	2.11184	0.000142891	0.00812649	SK_stcoa_c	Sink stcoa[c]	Intracellular source/sink
R_SK_tchola_c_neg	84	1.44782	0.00744225	0.0264329	SK_tchola_c	Sink for Taurocholate	Intracellular source/sink
R_SK_tchola_c_pos	82	1.46373	0.0124673	0.0352696	SK_tchola_c	Sink for Taurocholate	Intracellular source/sink
R_SK_tdchola_c_pos	86	1.45663	0.0042391	0.0222853	SK_tdchola_c	Sink for Taurochenodeoxycholate	Intracellular source/sink
R_SK_tdechola_c_neg	76	1.31365	0.0464515	0.0828554	SK_tdechola_c	Sink for Taurodeoxycholic Acid	Intracellular source/sink
R_SK_tdechola_c_pos	87	1.59868	0.00314361	0.0195418	SK_tdechola_c	Sink for Taurodeoxycholic Acid	Intracellular source/sink
R_SK_tetdec2coa_c_neg	84	1.47142	0.00744225	0.0264329	SK_tetdec2coa_c	Sink for Tetradecadienoyl Coenzyme A	Intracellular source/sink
R_SK_tetdece1coa_c_neg	84	1.47142	0.00744225	0.0264329	SK_tetdece1coa_c	Sink for Tetradecenoyl Coenzyme A	Intracellular source/sink
R_SK_thcholstoic_c_neg	85	1.41011	0.00565611	0.0245801	SK_thcholstoic_c	Sink for 3Alpha, 7Alpha, 12Alpha-Trihydroxy-5Beta-Cholestanoate	Intracellular source/sink
R_SK_thcholstoic_c_pos	78	1.1896	0.0310312	0.0617975	SK_thcholstoic_c	Sink for 3Alpha, 7Alpha, 12Alpha-Trihydroxy-5Beta-Cholestanoate	Intracellular source/sink
R_SK_thf_c_neg	73	0.821398	0.0804001	0.124359	SK_thf_c	EX thf LPAREN c RPAREN	Intracellular source/sink
R_SK_thf_c_pos	42	-0.0691031	0.602679	0.673269	SK_thf_c	EX thf LPAREN c RPAREN	Intracellular source/sink
R_SK_thr__L_c_neg	84	1.27933	0.00744225	0.0264329	SK_thr__L_c	Sink thr L[c]	Intracellular source/sink
R_SK_thr__L_c_pos	66	0.532447	0.229864	0.307805	SK_thr__L_c	Sink thr L[c]	Intracellular source/sink
R_SK_tmndnc_c_pos	87	1.61552	0.00314361	0.0195418	SK_tmndnc_c	Sink tmndnc[c]	Intracellular source/sink
R_SK_tmndnccoa_c_neg	75	1.34194	0.056192	0.0958446	SK_tmndnccoa_c	Sink tmndnccoa[c]	Intracellular source/sink
R_SK_tmndnccoa_c_pos	86	1.58132	0.0042391	0.0222853	SK_tmndnccoa_c	Sink tmndnccoa[c]	Intracellular source/sink
R_SK_trp__L_c_neg	70	1.01366	0.130805	0.189642	SK_trp__L_c	Sink trp L[c]	Intracellular source/sink
R_SK_trp__L_c_pos	64	0.457219	0.294725	0.375028	SK_trp__L_c	Sink trp L[c]	Intracellular source/sink
R_SK_tyr__L_c_neg	70	0.988317	0.130805	0.189642	SK_tyr__L_c	Sink tyr L[c]	Intracellular source/sink
R_SK_tyr__L_c_pos	69	0.767764	0.151941	0.214831	SK_tyr__L_c	Sink tyr L[c]	Intracellular source/sink
R_SK_val__L_c_neg	83	1.3102	0.00969278	0.0304849	SK_val__L_c	Sink val L[c]	Intracellular source/sink
R_SK_val__L_c_pos	66	0.53925	0.229864	0.307805	SK_val__L_c	Sink val L[c]	Intracellular source/sink
R_SK_vitd3_c_pos	76	0.881628	0.0464515	0.0828554	SK_vitd3_c	Sink vitd3[c]	Intracellular source/sink
R_SK_xol7ah3_c_neg	85	1.41011	0.00565611	0.0245801	SK_xol7ah3_c	Sink for 5Beta-Cholestane-3Alpha, 7Alpha, 26-Triol	Intracellular source/sink
R_SK_xol7ah3_c_pos	80	1.25664	0.0200405	0.0465357	SK_xol7ah3_c	Sink for 5Beta-Cholestane-3Alpha, 7Alpha, 26-Triol	Intracellular source/sink
R_SK_xol7aone_c_neg	85	1.41011	0.00565611	0.0245801	SK_xol7aone_c	Sink for 7Alpha-Hydroxycholest-4-En-3-One	Intracellular source/sink
R_SK_xol7aone_c_pos	78	1.31594	0.0310312	0.0617975	SK_xol7aone_c	Sink for 7Alpha-Hydroxycholest-4-En-3-One	Intracellular source/sink
R_SK_xoldiolone_c_neg	84	1.46478	0.00744225	0.0264329	SK_xoldiolone_c	Sink for 7Alpha, 12Alpha-Dihydroxycholest-4-En-3-One	Intracellular source/sink
R_SK_xoldiolone_c_pos	76	1.34864	0.0464515	0.0828554	SK_xoldiolone_c	Sink for 7Alpha, 12Alpha-Dihydroxycholest-4-En-3-One	Intracellular source/sink
R_SLCBK1_pos	61	0.376132	0.411896	0.496012	SLCBK1	Sphingolipid long chain base kinase sphinganine	Sphingolipid metabolism
R_SLDt_pos	69	0.783298	0.151941	0.214831	SLDt	L-sulfolactate transport (cytosol to extracellular)	Methionine and cysteine metabolism
R_SLDx_neg	69	0.783298	0.151941	0.214831	SLDx	L-sulfolactate dehydrogenase (NAD+)	Methionine and cysteine metabolism
R_SMOX_pos	83	1.44586	0.00969278	0.0304849	SMOX	Spermine oxidase	Beta-Alanine metabolism
R_SMO_pos	44	-0.240656	0.7103	0.749568	SMO	Squalene monooxygenase	Cholesterol metabolism
R_SMPD3g_pos	80	1.31226	0.0200405	0.0465357	SMPD3g	Sphingomyelin phosphodiesterase 3, neutral membrane (neutral sphingomyelinase II)	Sphingolipid metabolism
R_SMPD3l_pos	85	1.48947	0.00565611	0.0245801	SMPD3l	Sphingomyelin phosphodiesterase 3, neutral membrane (neutral sphingomyelinase II)	Sphingolipid metabolism
R_SMPD4_pos	70	0.969124	0.130805	0.189642	SMPD4	Sphingomyelinase	Sphingolipid metabolism
R_SMS10_pos	37	-0.310988	0.370219	0.45494	SMS10	Sphingomyelin Synthase, Formation of Sm (D18:1/21:0)	Glycerophospholipid metabolism
R_SMS11_pos	37	-0.310988	0.370219	0.45494	SMS11	Sphingomyelin Synthase, Formation of Sm (D18:1/22:1)	Glycerophospholipid metabolism
R_SMS12_pos	37	-0.310988	0.370219	0.45494	SMS12	Sphingomyelin Synthase, Formation of Sm (D18:1/22:0)	Glycerophospholipid metabolism
R_SMS13_pos	37	-0.310988	0.370219	0.45494	SMS13	Sphingomyelin Synthase, Formation of Sm (D18:0/24:1)	Glycerophospholipid metabolism
R_SMS14_pos	37	-0.310988	0.370219	0.45494	SMS14	Sphingomyelin Synthase, Formation of Sm (D18:0/24:0)	Glycerophospholipid metabolism
R_SMS15_pos	37	-0.310988	0.370219	0.45494	SMS15	Sphingomyelin Synthase, Formation of Sm (D18:0/24:0)	Glycerophospholipid metabolism
R_SMS16_pos	37	-0.310988	0.370219	0.45494	SMS16	Sphingomyelin Synthase, Formation of Sm (D18:1/23:0)	Glycerophospholipid metabolism
R_SMS1S2_pos	81	1.30945	0.0158966	0.0405158	SMS1S2	Sphingomyelin Synthase 1 Or Sphingomyelin Synthase 2	Sphingolipid metabolism
R_SMS1_pos	37	-0.310988	0.370219	0.45494	SMS1	Sphingomyelin Synthase, Formation of Sm (D18:1/14:0)	Glycerophospholipid metabolism
R_SMS21e_pos	85	1.47074	0.00565611	0.0245801	SMS21e	Sphingomyelin Synthase 2	Sphingolipid metabolism
R_SMS2_pos	37	-0.310988	0.370219	0.45494	SMS2	Sphingomyelin Synthase, Formation of Sm (D18:1/15:0)	Glycerophospholipid metabolism
R_SMS3_pos	37	-0.310988	0.370219	0.45494	SMS3	Sphingomyelin Synthase, Formation of Sm (D18:1/16:1)	Glycerophospholipid metabolism
R_SMS4_pos	37	-0.310988	0.370219	0.45494	SMS4	Sphingomyelin Synthase, Formation of Sm (D18:1/16:0)	Glycerophospholipid metabolism
R_SMS5_pos	37	-0.310988	0.370219	0.45494	SMS5	Sphingomyelin Synthase, Formation of Sm (D18:1/17:0)	Glycerophospholipid metabolism
R_SMS6_pos	37	-0.310988	0.370219	0.45494	SMS6	Sphingomyelin Synthase, Formation of Sm (D18:1/18:0)	Glycerophospholipid metabolism
R_SMS7_pos	37	-0.310988	0.370219	0.45494	SMS7	Sphingomyelin Synthase, Formation of Sm (D18:1/18:1)	Glycerophospholipid metabolism
R_SMS8_pos	37	-0.310988	0.370219	0.45494	SMS8	Sphingomyelin Synthase, Formation of Sm (D18:1/20:1)	Glycerophospholipid metabolism
R_SMS9_pos	37	-0.310988	0.370219	0.45494	SMS9	Sphingomyelin Synthase, Formation of Sm (D18:1/20:0)	Glycerophospholipid metabolism
R_SMS_pos	45	-0.106101	0.766432	0.801003	SMS	Sphingomyelin synthase (homo sapiens)	Sphingolipid metabolism
R_SMSn_pos	82	1.28752	0.0124673	0.0352696	SMSn	Sphingomyelin Synthase	Sphingolipid metabolism
R_SMVACIDATPteb_pos	90	1.69497	0.00115504	0.0123231	SMVACIDATPteb	Efflux of simvastatin dihydroxy acid form into bile	Drug metabolism
R_SMVACIDhep_pos	87	1.57562	0.00314361	0.0195418	SMVACIDhep	Beta-glucuronidation of simvastatin-acyl-glucuronide to simvastatin dihydroxy acid form	Drug metabolism
R_SMVACIDitr_pos	88	1.5722	0.00228626	0.0165261	SMVACIDitr	SMVACIDitr	Drug metabolism
R_SMVACIDtev_neg	90	1.69532	0.00115504	0.0123231	SMVACIDtev	Efflux of simvastatin dihydroxy acid form into hepatic vein	Drug metabolism
R_SMVACIDtev_pos	75	1.27741	0.056192	0.0958446	SMVACIDtev	Efflux of simvastatin dihydroxy acid form into hepatic vein	Drug metabolism
R_SMVGLUCLAChep_pos	88	1.5722	0.00228626	0.0165261	SMVGLUCLAChep	Spontaneous conversion of glucuronide to lactone form of simvastatin	Drug metabolism
R_SMVGLUChep_pos	87	1.57515	0.00314361	0.0195418	SMVGLUChep	Glucuronidation of the open acid form of simvastatin	Drug metabolism
R_SMVHYDROhep_pos	75	1.24119	0.056192	0.0958446	SMVHYDROhep	Conversion of simvastatin pro-drug to active form	Drug metabolism
R_SMVLAChep_pos	75	1.23886	0.056192	0.0958446	SMVLAChep	Conversion of open acid form to lactone form of simvastatin	Drug metabolism
R_SMVitr_neg	88	1.5722	0.00228626	0.0165261	SMVitr	SMVitr	Drug metabolism
R_SMVitr_pos	82	1.47104	0.0124673	0.0352696	SMVitr	SMVitr	Drug metabolism
R_SMVthep_neg	77	1.32421	0.0381281	0.0718944	SMVthep	Uptake of simvastatin by hepatocytes	Drug metabolism
R_SMVthep_pos	77	1.34898	0.0381281	0.0718944	SMVthep	Uptake of simvastatin by hepatocytes	Drug metabolism
R_SMVtu_pos	90	1.69472	0.00115504	0.0123231	SMVtu	Efflux of simvastatin by P-gp from the enterocytes into lumen	Drug metabolism
R_SMVtv_neg	77	1.34898	0.0381281	0.0718944	SMVtv	Uptake of simvastatin by enterocytes	Drug metabolism
R_SMVtv_pos	77	1.32421	0.0381281	0.0718944	SMVtv	Uptake of simvastatin by enterocytes	Drug metabolism
R_SO4CLtex2_pos	36	-0.780428	0.331162	0.414457	SO4CLtex2	Sulfate transport via chloride countertransport (2:1)	Transport, extracellular
R_SO4HCOtex_pos	35	-0.602948	0.294725	0.375028	SO4HCOtex	Sulfate transport via bicarbonate countertransport	Transport, extracellular
R_SO4OXAtex2_pos	39	-0.759017	0.456097	0.540863	SO4OXAtex2	Sulfate transport via oxalate countertransport (2:1)	Transport, extracellular
R_SO4t4_2_neg	36	-0.470409	0.331162	0.414457	SO4t4_2	Sulfate transport via sodium symport	Transport, extracellular
R_SO4t4_2_pos	38	-0.421059	0.411896	0.496012	SO4t4_2	Sulfate transport via sodium symport	Transport, extracellular
R_SO4t4_3_pos	45	-0.219106	0.766432	0.801003	SO4t4_3	Sulfate transport via sodium symport	Transport, extracellular
R_SO4t_e_neg	27	-0.882177	0.0951774	0.143538	SO4t_e	Sulfate transport, extracellular	Transport, extracellular
R_SO4tl_pos	86	1.48386	0.0042391	0.0222853	SO4tl	Sulfate transport (lysosome)	Transport, lysosomal
R_SOAT12_pos	84	1.53753	0.00744225	0.0264329	SOAT12	Sterol O-acyltransferase (acyl-Coenzyme A: cholesterol acyltransferase) 1	Cholesterol metabolism
R_SPC_HSt_neg	75	1.27209	0.056192	0.0958446	SPC_HSt	Sphingosylphosphorylcholine transport (diffusion)	Transport, extracellular
R_SPC_HSt_pos	33	-0.500094	0.229864	0.307805	SPC_HSt	Sphingosylphosphorylcholine transport (diffusion)	Transport, extracellular
R_SPH1Pte_neg	78	1.12618	0.0310312	0.0617975	SPH1Pte	Sph1p transport	Transport, extracellular
R_SPH1Pte_pos	37	-0.639588	0.370219	0.45494	SPH1Pte	Sph1p transport	Transport, extracellular
R_SPH1Pter_pos	87	1.60891	0.00314361	0.0195418	SPH1Pter	Sphinganine 1 phosphate endoplasmic reticular transport	Transport, endoplasmic reticular
R_SPHGNSte_neg	80	1.02363	0.0200405	0.0465357	SPHGNSte	Passive Diffusion into Extracellular Space	Transport, extracellular
R_SPHGNSte_pos	40	-0.48515	0.502727	0.581969	SPHGNSte	Passive Diffusion into Extracellular Space	Transport, extracellular
R_SPHGNte_neg	39	-0.510113	0.456097	0.540863	SPHGNte	Passive Diffusion into Extracellular Space	Transport, extracellular
R_SPHGNte_pos	80	1.36506	0.0200405	0.0465357	SPHGNte	Passive Diffusion into Extracellular Space	Transport, extracellular
R_SPHGNtg_neg	83	1.39937	0.00969278	0.0304849	SPHGNtg	Sphinganine Intracellular Transport	Transport, golgi apparatus
R_SPHGNtn_pos	40	-0.583531	0.502727	0.581969	SPHGNtn	Sphinganine Intracellular Transport	Transport, nuclear
R_SPHGNtr_pos	87	1.61608	0.00314361	0.0195418	SPHGNtr	Sphinganine intracellular transport	Transport, endoplasmic reticular
R_SPHINGStg_neg	83	1.57692	0.00969278	0.0304849	SPHINGStg	Sphingosine Intracellular Transport	Transport, golgi apparatus
R_SPHINGStl_neg	82	1.27101	0.0124673	0.0352696	SPHINGStl	Sphingosine intracellular transport	Transport, lysosomal
R_SPHINGStn_pos	40	-0.605329	0.502727	0.581969	SPHINGStn	Sphingosine Intracellular Transport	Transport, nuclear
R_SPHINGStr_neg	87	1.61501	0.00314361	0.0195418	SPHINGStr	Sphingosine intracellular transport	Transport, endoplasmic reticular
R_SPHK11_pos	72	0.801202	0.0951774	0.143538	SPHK11	Sphingosine Kinase 1	Sphingolipid metabolism
R_SPHK21c_pos	54	0.177109	0.766432	0.801003	SPHK21c	Sphingosine kinase	Sphingolipid metabolism
R_SPHK21n_pos	40	-0.605329	0.502727	0.581969	SPHK21n	Sphingosine Kinase 2	Sphingolipid metabolism
R_SPHK22n_pos	40	-0.583531	0.502727	0.581969	SPHK22n	Sphingosine Kinase 2	Sphingolipid metabolism
R_SPHMDAc_pos	69	0.922276	0.151941	0.214831	SPHMDAc	Sphingomyelin deacylase	Sphingolipid metabolism
R_SPHMYLN180241_hs_ATPt_pos	34	-0.44811	0.260979	0.340299	SPHMYLN180241_hs_ATPt	Transport of Sphingomyelin (D18:0/24:1), Active Transport	Transport, extracellular
R_SPHMYLN180241_hs_SECt_pos	37	-0.310988	0.370219	0.45494	SPHMYLN180241_hs_SECt	Transport of Sphingomyelin (D18:0/24:1)	Transport, extracellular
R_SPHMYLN18114_hs_ATPt_pos	34	-0.44811	0.260979	0.340299	SPHMYLN18114_hs_ATPt	Transport of Sphingomyelin (D18:1/14:0), Active Transport	Transport, extracellular
R_SPHMYLN18114_hs_SECt_pos	37	-0.310988	0.370219	0.45494	SPHMYLN18114_hs_SECt	Transport of Sphingomyelin (D18:1/14:0)	Transport, extracellular
R_SPHMYLN18115_hs_ATPt_pos	34	-0.44811	0.260979	0.340299	SPHMYLN18115_hs_ATPt	Transport of Sphingomyelin (D18:1/15:0), Active Transport	Transport, extracellular
R_SPHMYLN18115_hs_SECt_pos	37	-0.310988	0.370219	0.45494	SPHMYLN18115_hs_SECt	Transport of Sphingomyelin (D18:1/15:0)	Transport, extracellular
R_SPHMYLN181161_hs_ATPt_pos	34	-0.44811	0.260979	0.340299	SPHMYLN181161_hs_ATPt	Transport of Sphingomyelin (D18:1/16:1), Active Transport	Transport, extracellular
R_SPHMYLN181161_hs_SECt_pos	37	-0.310988	0.370219	0.45494	SPHMYLN181161_hs_SECt	Transport of Sphingomyelin (D18:1/16:1)	Transport, extracellular
R_SPHMYLN18116_hs_ATPt_pos	34	-0.44811	0.260979	0.340299	SPHMYLN18116_hs_ATPt	Transport of Sphingomyelin (D18:1/16:0), Active Transport	Transport, extracellular
R_SPHMYLN18116_hs_SECt_pos	37	-0.310988	0.370219	0.45494	SPHMYLN18116_hs_SECt	Transport of Sphingomyelin (D18:1/16:0)	Transport, extracellular
R_SPHMYLN18117_hs_ATPt_pos	34	-0.44811	0.260979	0.340299	SPHMYLN18117_hs_ATPt	Transport of Sphingomyelin (D18:1/17:0), Active	Transport, extracellular
R_SPHMYLN18117_hs_SECt_pos	37	-0.310988	0.370219	0.45494	SPHMYLN18117_hs_SECt	Transport of Sphingomyelin (D18:1/17:0)	Transport, extracellular
R_SPHMYLN181181_hs_ATPt_pos	34	-0.44811	0.260979	0.340299	SPHMYLN181181_hs_ATPt	Transport of Sphingomyelin (D18:1/18:1), Active	Transport, extracellular
R_SPHMYLN181181_hs_SECt_pos	37	-0.310988	0.370219	0.45494	SPHMYLN181181_hs_SECt	Transport of Sphingomyelin (D18:1/18:1)	Transport, extracellular
R_SPHMYLN18118_hs_ATPt_pos	34	-0.44811	0.260979	0.340299	SPHMYLN18118_hs_ATPt	Transport of Sphingomyelin (D18:1/18:0), Active	Transport, extracellular
R_SPHMYLN18118_hs_SECt_pos	37	-0.310988	0.370219	0.45494	SPHMYLN18118_hs_SECt	Transport of Sphingomyelin (D18:1/18:0)	Transport, extracellular
R_SPHMYLN181201_hs_ATPt_pos	34	-0.44811	0.260979	0.340299	SPHMYLN181201_hs_ATPt	Transport of Sphingomyelin (D18:1/20:1), Active	Transport, extracellular
R_SPHMYLN181201_hs_SECt_pos	37	-0.310988	0.370219	0.45494	SPHMYLN181201_hs_SECt	Transport of Sphingomyelin (D18:1/20:1)	Transport, extracellular
R_SPHMYLN18120_hs_ATPt_pos	34	-0.44811	0.260979	0.340299	SPHMYLN18120_hs_ATPt	Transport of Sphingomyelin (D18:1/20:0), Active	Transport, extracellular
R_SPHMYLN18120_hs_SECt_pos	37	-0.310988	0.370219	0.45494	SPHMYLN18120_hs_SECt	Transport of Sphingomyelin (D18:1/20:0)	Transport, extracellular
R_SPHMYLN18121_hs_ATPt_pos	34	-0.44811	0.260979	0.340299	SPHMYLN18121_hs_ATPt	Transport of Sphingomyelin (D18:1/21:0), Active	Transport, extracellular
R_SPHMYLN18121_hs_SECt_pos	37	-0.310988	0.370219	0.45494	SPHMYLN18121_hs_SECt	Transport of Sphingomyelin (D18:1/21:0)	Transport, extracellular
R_SPHMYLN181221_hs_ATPt_pos	34	-0.44811	0.260979	0.340299	SPHMYLN181221_hs_ATPt	Transport of Sphingomyelin (D18:1/22:1), Active	Transport, extracellular
R_SPHMYLN181221_hs_SECt_pos	37	-0.310988	0.370219	0.45494	SPHMYLN181221_hs_SECt	Transport of Sphingomyelin (D18:1/22:1)	Transport, extracellular
R_SPHMYLN18122_hs_ATPt_pos	34	-0.44811	0.260979	0.340299	SPHMYLN18122_hs_ATPt	Transport of Sphingomyelin (D18:1/22:0), Active Transport	Transport, extracellular
R_SPHMYLN18122_hs_SECt_pos	37	-0.310988	0.370219	0.45494	SPHMYLN18122_hs_SECt	Transport of Sphingomyelin (D18:1/22:0)	Transport, extracellular
R_SPHMYLN18123_hs_ATPt_pos	34	-0.44811	0.260979	0.340299	SPHMYLN18123_hs_ATPt	Transport of Sphingomyelin (D18:1/23:0), Active	Transport, extracellular
R_SPHMYLN18123_hs_SECt_pos	37	-0.310988	0.370219	0.45494	SPHMYLN18123_hs_SECt	Transport of Sphingomyelin (D18:1/23:0)	Transport, extracellular
R_SPHMYLN1824_hs_ATPt_pos	34	-0.44811	0.260979	0.340299	SPHMYLN1824_hs_ATPt	Transport of Sphingomyelin (D18:0/24:0), Active Transport	Transport, extracellular
R_SPHMYLN1824_hs_SECt_pos	37	-0.310988	0.370219	0.45494	SPHMYLN1824_hs_SECt	Transport of Sphingomyelin (D18:0/24:0)	Transport, extracellular
R_SPHMYLN1825_hs_ATPt_pos	34	-0.44811	0.260979	0.340299	SPHMYLN1825_hs_ATPt	Transport of Sphingomyelin (D18:0/25:0), Active Transport	Transport, extracellular
R_SPHMYLN1825_hs_SECt_pos	37	-0.310988	0.370219	0.45494	SPHMYLN1825_hs_SECt	Transport of Sphingomyelin (D18:0/25:0)	Transport, extracellular
R_SPHMYLN_HsATPte_pos	80	1.37648	0.0200405	0.0465357	SPHMYLN_HsATPte	Extracellular Transport of Sphingomyeline, Active Transport	Transport, extracellular
R_SPHMYLN_HsSECt_pos	83	1.40108	0.00969278	0.0304849	SPHMYLN_HsSECt	Transport of Sphingomyeline	Transport, extracellular
R_SPHMYLNte_pos	83	1.39718	0.00969278	0.0304849	SPHMYLNte	Vesicle Transport of Sphingomyelin from Golgi to Extracellular	Transport, extracellular
R_SPHMYLNtg_neg	81	1.31019	0.0158966	0.0405158	SPHMYLNtg	Sphingomyelin intracellular transport	Transport, golgi apparatus
R_SPHMYLNtg_pos	78	1.21205	0.0310312	0.0617975	SPHMYLNtg	Sphingomyelin intracellular transport	Transport, golgi apparatus
R_SPHMYLNtl2_pos	82	1.40936	0.0124673	0.0352696	SPHMYLNtl2	Endocytosis of Sphingomyelin	Transport, extracellular
R_SPHMYLNtl_neg	82	1.40936	0.0124673	0.0352696	SPHMYLNtl	Sphingomyelin intracellular transport	Transport, lysosomal
R_SPHPL_neg	47	0.102157	0.881984	0.896311	SPHPL	Sphinganine phosphate lyase	Glycerophospholipid metabolism
R_SPHS1Pt2e_pos	90	1.7761	0.00115504	0.0123231	SPHS1Pt2e	Export Mediated by ATP Binding Cassette (ABC) Transporters	Transport, extracellular
R_SPHS1Pte_neg	89	1.77657	0.00164325	0.0139691	SPHS1Pte	Sphingosine-1-phosphate transport	Transport, extracellular
R_SPHS1Pte_pos	79	1.01663	0.0250536	0.0536924	SPHS1Pte	Sphingosine-1-phosphate transport	Transport, extracellular
R_SPHS1Ptr_pos	87	1.61033	0.00314361	0.0195418	SPHS1Ptr	Sphingosine-1-phosphate transport	Transport, endoplasmic reticular
R_SPMD3n_pos	82	1.28752	0.0124673	0.0352696	SPMD3n	Neutral Sphingomyelinase	Sphingolipid metabolism
R_SPMDAT1_pos	80	1.28767	0.0200405	0.0465357	SPMDAT1	Spermidine acetyltransferase	Urea cycle
R_SPMDAT2_neg	70	0.993204	0.130805	0.189642	SPMDAT2	Spermidine acetyltransferase (N8)	Urea cycle
R_SPMDAT2_pos	89	1.57736	0.00164325	0.0139691	SPMDAT2	Spermidine acetyltransferase (N8)	Urea cycle
R_SPMDOX_pos	78	1.35702	0.0310312	0.0617975	SPMDOX	Spermidine:(acceptor) oxidoreductase	Beta-Alanine metabolism
R_SPMDtex2_neg	89	1.7735	0.00164325	0.0139691	SPMDtex2	Spermidine excretion cytosol to extracellular	Transport, extracellular
R_SPMDtex2_pos	88	1.51527	0.00228626	0.0165261	SPMDtex2	Spermidine excretion cytosol to extracellular	Transport, extracellular
R_SPMS_pos	84	1.48611	0.00744225	0.0264329	SPMS	Spermidine synthase	Urea cycle
R_SPODM_pos	83	1.5209	0.00969278	0.0304849	SPODM	Superoxide dismutase	ROS detoxification
R_SPODMe_pos	85	1.51295	0.00565611	0.0245801	SPODMe	Superoxide dismutase, extracellular	ROS detoxification
R_SPODMm_pos	84	1.53384	0.00744225	0.0264329	SPODMm	Superoxide dismutase	ROS detoxification
R_SPODMn_pos	86	1.53119	0.0042391	0.0222853	SPODMn	Superoxide dismutase, nuclear	ROS detoxification
R_SPODMx_pos	86	1.55042	0.0042391	0.0222853	SPODMx	Superoxide dismutase, peroxisome	ROS detoxification
R_SPRMS_pos	84	1.46564	0.00744225	0.0264329	SPRMS	Spermine synthase	Urea cycle
R_SPRMt2i_neg	87	1.68107	0.00314361	0.0195418	SPRMt2i	Spermine transport via proton antiport irreversible	Transport, extracellular
R_SPRMt2i_pos	87	1.68107	0.00314361	0.0195418	SPRMt2i	Spermine transport via proton antiport irreversible	Transport, extracellular
R_SPRMti_neg	87	1.68107	0.00314361	0.0195418	SPRMti	Absorption for spermine across the basolateral side	Transport, extracellular
R_SPRMti_pos	87	1.68107	0.00314361	0.0195418	SPRMti	Absorption for spermine across the basolateral side	Transport, extracellular
R_SPR_pos	77	1.25018	0.0381281	0.0718944	SPR	Sepiapterin reductase	Tetrahydrobiopterin metabolism
R_SPTc_pos	6	-2.15426	0.000357228	0.0097357	SPTc	Serine-pyruvate aminotransferase	Glycine, serine, alanine, and threonine metabolism
R_SPTix_pos	17	-1.46081	0.0124673	0.0352696	SPTix	Serine-pyruvate aminotransferase (irreversible), peroxisomal	Glycine, serine, alanine, and threonine metabolism
R_SQLEr_pos	53	-0.0930972	0.823756	0.850386	SQLEr	Squalene epoxidase endoplasmic reticular NADP	Cholesterol metabolism
R_SQLSr_pos	23	-1.06798	0.0464515	0.0828554	SQLSr	Squalene synthase	Cholesterol metabolism
R_SQLte_pos	53	0.023015	0.823756	0.850386	SQLte	Transport of Squalene, Extracellular Space, within Chylomicron	Transport, extracellular
R_SQLter_neg	60	0.178949	0.456097	0.540863	SQLter	Squalene endoplamic reticular transport	Transport, endoplasmic reticular
R_SR5AR2r_pos	68	0.94211	0.175411	0.24229	SR5AR2r	3-oxo-5-alpha-steroid 4-dehydrogenase	Steroid metabolism
R_SR5ARr_pos	70	0.978121	0.130805	0.189642	SR5ARr	3-oxo-5-alpha-steroid 4-dehydrogenase	Steroid metabolism
R_SRTNACT_pos	81	1.29545	0.0158966	0.0405158	SRTNACT	Acetyl-CoA:aralkylamine N-acetyltransferase	Tryptophan metabolism
R_SRTNENT4tc_neg	65	0.672505	0.260979	0.340299	SRTNENT4tc	Serotonin Transport by Ent4	Transport, extracellular
R_SRTNENT4tc_pos	65	0.672505	0.260979	0.340299	SRTNENT4tc	Serotonin Transport by Ent4	Transport, extracellular
R_SRTNt6_2_r_neg	24	-1.00887	0.056192	0.0958446	SRTNt6_2_r	SRTNt6 LPAREN 2 RPAREN r	Transport, extracellular
R_SRTNt6_2_r_pos	38	-0.396108	0.411896	0.496012	SRTNt6_2_r	SRTNt6 LPAREN 2 RPAREN r	Transport, extracellular
R_SRTNtu_neg	83	1.34753	0.00969278	0.0304849	SRTNtu	Serotonin uniport	Transport, extracellular
R_SRTNtu_pos	70	0.847973	0.130805	0.189642	SRTNtu	Serotonin uniport	Transport, extracellular
R_SSALxm_neg	80	1.09592	0.0200405	0.0465357	SSALxm	Succinate-semialdehyde:NAD+ oxidoreductase, mitochondria	Glutamate metabolism
R_SSALxm_pos	68	0.851152	0.175411	0.24229	SSALxm	Succinate-semialdehyde:NAD+ oxidoreductase, mitochondria	Glutamate metabolism
R_ST3GAL21g_pos	76	1.22741	0.0464515	0.0828554	ST3GAL21g	CMP-N-acetylneuraminate-beta-galactosamide-alpha-2,3-sialyltransferase, Golgi apparatus	Sphingolipid metabolism
R_ST3GAL22g_pos	69	0.862997	0.151941	0.214831	ST3GAL22g	CMP-N-acetylneuraminate-beta-galactosamide-alpha-2,3-sialyltransferase, Golgi apparatus	Sphingolipid metabolism
R_ST3GAL23g_pos	74	1.19029	0.0674446	0.109256	ST3GAL23g	CMP-N-acetylneuraminate-beta-galactosamide-alpha-2,3-sialyltransferase, Golgi apparatus	Sphingolipid metabolism
R_ST3GAL31g_pos	81	1.31641	0.0158966	0.0405158	ST3GAL31g	ST3 beta-galactoside alpha-2,3-sialyltransferase 3	Blood group synthesis
R_ST3GAL61g_pos	79	1.30373	0.0250536	0.0536924	ST3GAL61g	Type 2 lactosamine alpha-2,3-sialyltransferase	Blood group synthesis
R_ST3GAL62g_pos	80	1.32312	0.0200405	0.0465357	ST3GAL62g	Type 2 lactosamine alpha-2,3-sialyltransferase	Blood group synthesis
R_ST6GALNAC21_pos	74	1.11688	0.0674446	0.109256	ST6GALNAC21	Alpha-N-acetylgalactosaminide alpha-2,6-sialyltransferase 2	Sphingolipid metabolism
R_ST6GALNAC22_pos	74	1.11688	0.0674446	0.109256	ST6GALNAC22	Alpha-N-acetylgalactosaminide alpha-2,6-sialyltransferase 2	Sphingolipid metabolism
R_ST6GALNAC23_pos	74	1.04427	0.0674446	0.109256	ST6GALNAC23	Alpha-N-acetylgalactosaminide alpha-2,6-sialyltransferase 2	Sphingolipid metabolism
R_ST6GALNAC24_pos	74	1.04427	0.0674446	0.109256	ST6GALNAC24	Alpha-N-acetylgalactosaminide alpha-2,6-sialyltransferase 2	Sphingolipid metabolism
R_ST6GALNAC26_pos	69	0.953138	0.151941	0.214831	ST6GALNAC26	Alpha-N-acetylgalactosaminide alpha-2,6-sialyltransferase 2	Sphingolipid metabolism
R_ST6GALNAC27_pos	77	1.22852	0.0381281	0.0718944	ST6GALNAC27	Alpha-N-acetylgalactosaminide alpha-2,6-sialyltransferase 2	Sphingolipid metabolism
R_ST6GALNAC28_pos	77	1.22852	0.0381281	0.0718944	ST6GALNAC28	Alpha-N-acetylgalactosaminide alpha-2,6-sialyltransferase 2	Sphingolipid metabolism
R_ST6GALNAC31_1_pos	76	1.22741	0.0464515	0.0828554	ST6GALNAC31_1	Alpha-N-Acetylgalactosaminide Alpha-2, 6-Sialyltransferase 3	Sphingolipid metabolism
R_ST6GALNAC61_pos	69	0.953138	0.151941	0.214831	ST6GALNAC61	Sialytransferase 7 ((alpha-N-acetylneuraminyl 2,3-betagalactosyl-1,3)-N-acetyl galactosaminide alpha-2,6-sialytransferase) F	Sphingolipid metabolism
R_ST6GALNAC62_pos	84	1.47949	0.00744225	0.0264329	ST6GALNAC62	Sialytransferase 7 ((alpha-N-acetylneuraminyl 2,3-betagalactosyl-1,3)-N-acetyl galactosaminide alpha-2,6-sialytransferase) F	Sphingolipid metabolism
R_ST8SIA11_pos	79	1.32904	0.0250536	0.0536924	ST8SIA11	Beta-galactoside alpha-2,3-sialyltransferase	Sphingolipid metabolism
R_ST8SIA12_pos	75	1.17974	0.056192	0.0958446	ST8SIA12	Beta-galactoside alpha-2,3-sialyltransferase	Sphingolipid metabolism
R_ST8SIA13e_pos	68	0.727007	0.175411	0.24229	ST8SIA13e	Alpha-N-Acetylneuraminate Alpha-2, 8-Sialyltransferase	Sphingolipid metabolism
R_ST8SIA51g_pos	87	1.64502	0.00314361	0.0195418	ST8SIA51g	Beta-galactoside alpha-2,3-sialyltransferase	Sphingolipid metabolism
R_ST8SIA52g_pos	74	1.19029	0.0674446	0.109256	ST8SIA52g	Beta-galactoside alpha-2,3-sialyltransferase	Sphingolipid metabolism
R_ST8SIA53g_pos	71	0.953478	0.111943	0.166021	ST8SIA53g	Beta-galactoside alpha-2,3-sialyltransferase	Sphingolipid metabolism
R_ST8SIA54g_pos	83	1.44218	0.00969278	0.0304849	ST8SIA54g	Beta-galactoside alpha-2,3-sialyltransferase	Sphingolipid metabolism
R_ST8SIA55g_pos	81	1.38183	0.0158966	0.0405158	ST8SIA55g	Beta-galactoside alpha-2,3-sialyltransferase	Sphingolipid metabolism
R_ST8SIA56g_pos	81	1.38028	0.0158966	0.0405158	ST8SIA56g	Alpha-2,8-sialyltransferase 8E	Blood group synthesis
R_STACMPhc_pos	86	1.57096	0.0042391	0.0222853	STACMPhc	Sulphation of thiomethyl-acetaminophen conjugate in hepatocytes	Drug metabolism
R_STACMPtev_pos	86	1.57096	0.0042391	0.0222853	STACMPtev	Efflux of sulphate-thiomethyl-acetaminophen conjugate into hepatic vein	Drug metabolism
R_STCOATxc_pos	78	1.16843	0.0310312	0.0617975	STCOATxc	Transport of Stearoyl-CoA from cytosol to peroxisomes	Transport, peroxisomal
R_STCOAtx_neg	78	1.16843	0.0310312	0.0617975	STCOAtx	Fatty acid intracellular transport	Transport, peroxisomal
R_STCOAtx_pos	87	1.79896	0.00314361	0.0195418	STCOAtx	Fatty acid intracellular transport	Transport, peroxisomal
R_STCRNte_pos	89	1.71085	0.00164325	0.0139691	STCRNte	Transport of O-Octadecanoyl-R-Carnitine	Transport, extracellular
R_STCRNtr_neg	86	1.61229	0.0042391	0.0222853	STCRNtr	Transport of O-Octadecanoyl-R-Carnitine	Transport, extracellular
R_STCRNtr_pos	89	1.71085	0.00164325	0.0139691	STCRNtr	Transport of O-Octadecanoyl-R-Carnitine	Transport, extracellular
R_STEETH_pos	90	1.81763	0.00115504	0.0123231	STEETH	Formation of Stearoyl Ethanolamide	Glycerophospholipid metabolism
R_STN_ANTIGENt_pos	81	1.32703	0.0158966	0.0405158	STN_ANTIGENt	Stn Antigen (Mucin O-Glycan) Export	Transport, extracellular
R_STRDNCCOAtxc_pos	90	1.77734	0.00115504	0.0123231	STRDNCCOAtxc	Transport of stearidonylcoa into peroxisomes.	Transport, peroxisomal
R_STRDNCCPT1_neg	95	2.59963	0.000142891	0.00812649	STRDNCCPT1	Carnitine O-palmitoyltransferase	Fatty acid oxidation
R_STRDNCCPT1_pos	93	2.11327	0.000357228	0.0097357	STRDNCCPT1	Carnitine O-palmitoyltransferase	Fatty acid oxidation
R_STRDNCCPT2_neg	88	1.53913	0.00228626	0.0165261	STRDNCCPT2	Carnitine transferase	Fatty acid oxidation
R_STRDNCCPT2_pos	93	1.9261	0.000357228	0.0097357	STRDNCCPT2	Carnitine transferase	Fatty acid oxidation
R_STRDNCCRNt_neg	73	0.847758	0.0804001	0.124359	STRDNCCRNt	Transport into the mitochondria (carnitine)	Fatty acid oxidation
R_STRDNCCRNt_pos	73	0.847758	0.0804001	0.124359	STRDNCCRNt	Transport into the mitochondria (carnitine)	Fatty acid oxidation
R_STRDNCt_neg	90	1.82668	0.00115504	0.0123231	STRDNCt	Fatty acid transport via diffusion	Transport, extracellular
R_STRDNCt_pos	89	1.77321	0.00164325	0.0139691	STRDNCt	Fatty acid transport via diffusion	Transport, extracellular
R_STS1_pos	32	-0.720999	0.201369	0.273076	STS1	Steryl-sulfatase	Steroid metabolism
R_STS1r_pos	37	-0.281883	0.370219	0.45494	STS1r	Steryl-sulfatase	Steroid metabolism
R_STS2_pos	60	0.465237	0.456097	0.540863	STS2	Steryl-sulfatase	Steroid metabolism
R_STS2r_pos	75	1.13171	0.056192	0.0958446	STS2r	Steryl-sulfatase	Steroid metabolism
R_STS3_neg	77	0.899339	0.0381281	0.0718944	STS3	Steryl-sulfatase	Steroid metabolism
R_STS3_pos	77	0.899339	0.0381281	0.0718944	STS3	Steryl-sulfatase	Steroid metabolism
R_STS3r_neg	77	0.899339	0.0381281	0.0718944	STS3r	Steryl-sulfatase	Steroid metabolism
R_STS3r_pos	77	0.899339	0.0381281	0.0718944	STS3r	Steryl-sulfatase	Steroid metabolism
R_STS4_neg	77	0.899339	0.0381281	0.0718944	STS4	Steryl-sulfatase	Steroid metabolism
R_STS4_pos	77	0.899339	0.0381281	0.0718944	STS4	Steryl-sulfatase	Steroid metabolism
R_STS4r_neg	77	0.899339	0.0381281	0.0718944	STS4r	Steryl-sulfatase	Steroid metabolism
R_STS4r_pos	77	0.899339	0.0381281	0.0718944	STS4r	Steryl-sulfatase	Steroid metabolism
R_SUBEACTD_pos	85	1.55549	0.00565611	0.0245801	SUBEACTD	Transport of suberic acid into cytosol (diffusion)	Fatty acid oxidation
R_SUBEACtd_neg	86	1.71143	0.0042391	0.0222853	SUBEACtd	Transport of Suberic Acid by Diffusion	Transport, extracellular
R_SUBEACtd_pos	89	1.87351	0.00164325	0.0139691	SUBEACtd	Transport of Suberic Acid by Diffusion	Transport, extracellular
R_SUBERCACT_neg	85	1.55549	0.00565611	0.0245801	SUBERCACT	Transport of suberyl carnitine into cytosol	Fatty acid oxidation
R_SUBERCACT_pos	90	1.95036	0.00115504	0.0123231	SUBERCACT	Transport of suberyl carnitine into cytosol	Fatty acid oxidation
R_SUBERCROT_neg	85	1.55549	0.00565611	0.0245801	SUBERCROT	Production of suberyl carnitine	Fatty acid oxidation
R_SUBERCROT_pos	90	1.95036	0.00115504	0.0123231	SUBERCROT	Production of suberyl carnitine	Fatty acid oxidation
R_SUBERICACT_pos	85	1.55609	0.00565611	0.0245801	SUBERICACT	Activation of suberic acid for formation of suberyl carnitine	Fatty acid oxidation
R_SUBGLYc_pos	89	1.90908	0.00164325	0.0139691	SUBGLYc	Formation of Suberyl-Glycine	Glycine, serine, alanine, and threonine metabolism
R_SUBGLYte_pos	89	1.90908	0.00164325	0.0139691	SUBGLYte	Transport of Suberyl-Glycine	Transport, extracellular
R_SUCACETATALTc_pos	81	1.36173	0.0158966	0.0405158	SUCACETATALTc	Alternative Route for Formation of Succinylacetone, from Maleylacetoacetate	Tyrosine metabolism
R_SUCACETATc_pos	81	1.35196	0.0158966	0.0405158	SUCACETATc	Alternative Route for Formation of Succinylacetone, from Fumarylacetoacetate	Tyrosine metabolism
R_SUCACETOc_pos	81	1.36173	0.0158966	0.0405158	SUCACETOc	Alternative Route for Formation of Succinylacetone, from Succinyl-Acetoacetate	Tyrosine metabolism
R_SUCACETOte_pos	81	1.36173	0.0158966	0.0405158	SUCACETOte	Transport of Succinylacetone	Transport, extracellular
R_SUCCACT_pos	77	1.09329	0.0381281	0.0718944	SUCCACT	Activation of Succinate	Fatty acid oxidation
R_SUCCCROT_neg	87	1.58149	0.00314361	0.0195418	SUCCCROT	Production of succinyl carnitine	Fatty acid oxidation
R_SUCCCROT_pos	93	1.88267	0.000357228	0.0097357	SUCCCROT	Production of succinyl carnitine	Fatty acid oxidation
R_SUCCOAPET_pos	87	1.58149	0.00314361	0.0195418	SUCCOAPET	Thioesterification of succinyl coa for release into cytosol	Fatty acid oxidation
R_SUCCt4_2_neg	27	-0.916166	0.0951774	0.143538	SUCCt4_2	Succinate transport via sodium symport	Transport, extracellular
R_SUCCt4_2_pos	34	-0.619367	0.260979	0.340299	SUCCt4_2	Succinate transport via sodium symport	Transport, extracellular
R_SUCCt4_3_pos	26	-0.845002	0.0804001	0.124359	SUCCt4_3	Succinate transport via sodium symport	Transport, extracellular
R_SUCCtm_neg	25	-1.23931	0.0674446	0.109256	SUCCtm	Succinate transport mitochondrial	Transport, mitochondrial
R_SUCCtm_pos	25	-1.23931	0.0674446	0.109256	SUCCtm	Succinate transport mitochondrial	Transport, mitochondrial
R_SUCCtp_neg	87	1.58149	0.00314361	0.0195418	SUCCtp	Succinate transporter, peroxisome	Transport, peroxisomal
R_SUCD1m_neg	64	0.54003	0.294725	0.375028	SUCD1m	Succinate dehydrogenase	Citric acid cycle
R_SUCD1m_pos	70	0.889615	0.130805	0.189642	SUCD1m	Succinate dehydrogenase	Citric acid cycle
R_SUCFUMtm_neg	25	-1.23931	0.0674446	0.109256	SUCFUMtm	Succinate fumarate transport mitochondrial	Transport, mitochondrial
R_SUCFUMtm_pos	25	-1.23931	0.0674446	0.109256	SUCFUMtm	Succinate fumarate transport mitochondrial	Transport, mitochondrial
R_SUCOAS1m_neg	26	-1.16367	0.0804001	0.124359	SUCOAS1m	Succinyl-CoA ligase (GDP-forming)	Citric acid cycle
R_SUCOAS1m_pos	33	-0.822651	0.229864	0.307805	SUCOAS1m	Succinyl-CoA ligase (GDP-forming)	Citric acid cycle
R_SUCOASm_neg	33	-0.822651	0.229864	0.307805	SUCOASm	Succinate CoA ligase ADP forming	Citric acid cycle
R_SUCOASm_pos	26	-1.16367	0.0804001	0.124359	SUCOASm	Succinate CoA ligase ADP forming	Citric acid cycle
R_SUCRe_pos	70	1.05968	0.130805	0.189642	SUCRe	Sucrose hydrolyzing enxyme extracellular	Galactose metabolism
R_SUCSALte_neg	74	0.916963	0.0674446	0.109256	SUCSALte	Transport of Succinic Semialdehyde, Extracellular Space	Transport, extracellular
R_SUCSALte_pos	75	0.922996	0.056192	0.0958446	SUCSALte	Transport of Succinic Semialdehyde, Extracellular Space	Transport, extracellular
R_SUCSALtm_neg	74	0.916963	0.0674446	0.109256	SUCSALtm	Transport of Succinic Semialdehyde, Mitochondrial	Transport, mitochondrial
R_SUCSALtm_pos	75	0.922996	0.056192	0.0958446	SUCSALtm	Transport of Succinic Semialdehyde, Mitochondrial	Transport, mitochondrial
R_SULFOX_pos	83	1.39308	0.00969278	0.0304849	SULFOX	Sulfite oxidase	Methionine and cysteine metabolism
R_SULPACMPtev_pos	50	0.144782	1	1	SULPACMPtev	Efflux of acetaminophen-sulphate into hepatic vein	Drug metabolism
R_Ser_Thrtg_neg	87	1.62544	0.00314361	0.0195418	Ser_Thrtg	Ser FSLASH Thrtg	Transport, golgi apparatus
R_T4HCINNMFM_pos	77	1.06569	0.0381281	0.0718944	T4HCINNMFM	4 hydroxycinnamate formation	Ubiquinone synthesis
R_T4HCINNMte_neg	80	1.37972	0.0200405	0.0465357	T4HCINNMte	Transport of Trans-4-Coumarate, Extracellular	Transport, extracellular
R_T4HCINNMte_pos	77	1.06569	0.0381281	0.0718944	T4HCINNMte	Transport of Trans-4-Coumarate, Extracellular	Transport, extracellular
R_T4HCINNMtm_neg	82	1.41282	0.0124673	0.0352696	T4HCINNMtm	Transport of Trans-4-Coumarate, Mitochondrial	Transport, mitochondrial
R_T4HCINNMtm_pos	77	1.06569	0.0381281	0.0718944	T4HCINNMtm	Transport of Trans-4-Coumarate, Mitochondrial	Transport, mitochondrial
R_TACRDtsc_pos	90	1.69289	0.00115504	0.0123231	TACRDtsc	Uptake of tacrolimus by enterocytes	Drug metabolism
R_TACRitr_pos	77	1.29705	0.0381281	0.0718944	TACRitr	TACRitr	Drug metabolism
R_TACRtu_pos	90	1.69497	0.00115504	0.0123231	TACRtu	Efflux of tacrolimus into intestinal lumen by P-gp	Drug metabolism
R_TAGAT_Dt_pos	90	1.57715	0.00115504	0.0123231	TAGAT_Dt	D-tagatose uptake via diffusion	Transport, extracellular
R_TALA_neg	45	-0.340767	0.766432	0.801003	TALA	Transaldolase	Pentose phosphate pathway
R_TALA_pos	32	-0.981906	0.201369	0.273076	TALA	Transaldolase	Pentose phosphate pathway
R_TAUBETAtc_pos	20	-1.24824	0.0250536	0.0536924	TAUBETAtc	Transport of taurine into the intestinal cells by beta transport system	Transport, extracellular
R_TAUPAT1c_pos	29	-1.10803	0.130805	0.189642	TAUPAT1c	Transport of taurine into the intestinal cells by PAT1	Transport, extracellular
R_TAURIBUP_Sthv_pos	85	1.40733	0.00565611	0.0245801	TAURIBUP_Sthv	Release of taurine conjugate of S-ibuprofen into hepatic vein	Drug metabolism
R_TAURt4_2_r_neg	20	-1.27079	0.0250536	0.0536924	TAURt4_2_r	TAURt4 LPAREN 2 RPAREN r	Transport, extracellular
R_TAURt4_2_r_pos	23	-0.967133	0.0464515	0.0828554	TAURt4_2_r	TAURt4 LPAREN 2 RPAREN r	Transport, extracellular
R_TAURt_pos	17	-1.24066	0.0124673	0.0352696	TAURt	Taurine transport	Transport, extracellular
R_TAURtcx_neg	20	-1.07685	0.0250536	0.0536924	TAURtcx	Taurine transport (sodium symport) (cytosol to peroxisome)	Taurine and hypotaurine metabolism
R_TAURtcx_pos	73	0.928556	0.0804001	0.124359	TAURtcx	Taurine transport (sodium symport) (cytosol to peroxisome)	Taurine and hypotaurine metabolism
R_TCA3Sabc_pos	84	1.46668	0.00744225	0.0264329	TCA3Sabc	Taurocholic acid 3-sulfate ABC bile acid transporter	Transport, extracellular
R_TCA3St_neg	86	1.63264	0.0042391	0.0222853	TCA3St	Taurocholic acid 3-sulfate transport via bicarbonate countertransport	Transport, extracellular
R_TCA3St_pos	83	1.46441	0.00969278	0.0304849	TCA3St	Taurocholic acid 3-sulfate transport via bicarbonate countertransport	Transport, extracellular
R_TCASULT_pos	86	1.62449	0.0042391	0.0222853	TCASULT	Taurocholic acid sulfotransferase	Bile acid synthesis
R_TCDCA3Sabc_pos	84	1.46668	0.00744225	0.0264329	TCDCA3Sabc	Taurochenodeoxycholic acid 3-sulfate ABC bile acid transporter	Transport, extracellular
R_TCDCA3St_neg	86	1.64003	0.0042391	0.0222853	TCDCA3St	Taurochenodeoxycholic acid 3-sulfate transport via bicarbonate countertransport	Transport, extracellular
R_TCDCA3St_pos	83	1.46441	0.00969278	0.0304849	TCDCA3St	Taurochenodeoxycholic acid 3-sulfate transport via bicarbonate countertransport	Transport, extracellular
R_TCDCA6AH_pos	82	1.35097	0.0124673	0.0352696	TCDCA6AH	Taurochenodeoxycholic acid 6alpha-hydroxylase	Bile acid synthesis
R_TCDCASULT_pos	86	1.63102	0.0042391	0.0222853	TCDCASULT	Taurochenodeoxycholic acid sulfotransferase	Bile acid synthesis
R_TCHOLABCtc_pos	47	-0.173155	0.881984	0.896311	TCHOLABCtc	Bile Acid Transport by ABCa8	Transport, extracellular
R_TCHOLAt2_pos	61	0.0887764	0.411896	0.496012	TCHOLAt2	Taurocholate transport via sodium cotransport	Transport, extracellular
R_TCHOLAt3_pos	88	1.66159	0.00228626	0.0165261	TCHOLAt3	ABC bile acid transporter	Transport, extracellular
R_TCHOLAt_neg	77	0.538624	0.0381281	0.0718944	TCHOLAt	Taurocholate transport via bicarbonate countertransport	Transport, extracellular
R_TCHOLAt_pos	94	1.64886	0.000226244	0.00830347	TCHOLAt	Taurocholate transport via bicarbonate countertransport	Transport, extracellular
R_TCHOLAte_neg	94	1.64886	0.000226244	0.00830347	TCHOLAte	Bile acid intracellular transport	Transport, extracellular
R_TCHOLAte_pos	93	1.56843	0.000357228	0.0097357	TCHOLAte	Bile acid intracellular transport	Transport, extracellular
R_TCHOLAtx_neg	87	1.52887	0.00314361	0.0195418	TCHOLAtx	Bile acid intracellular transport	Transport, peroxisomal
R_TCHOLAtx_pos	67	0.690213	0.201369	0.273076	TCHOLAtx	Bile acid intracellular transport	Transport, peroxisomal
R_TCYNTt_pos	77	1.13872	0.0381281	0.0718944	TCYNTt	Thiocyanate transport via diffusion (cytosol to extracellular)	Transport, extracellular
R_TCYNTtm_pos	78	1.17707	0.0310312	0.0617975	TCYNTtm	Thiocyanate transport via diffusion (mitochondrial)	Transport, mitochondrial
R_TD2GLTRCOAm_pos	81	1.3382	0.0158966	0.0405158	TD2GLTRCOAm	Acyl Coenzyme A Dehydrogenase for Glutaryl Coenzyme A, Forming Trans-Delta-2-Glutaryl Coenzyme A	Lysine metabolism
R_TDCA3Sabc_pos	84	1.46668	0.00744225	0.0264329	TDCA3Sabc	Taurodeoxycholic acid 3-sulfate ABC bile acid transporter	Transport, extracellular
R_TDCA3St_neg	86	1.59979	0.0042391	0.0222853	TDCA3St	Taurodeoxycholic acid 3-sulfate transport via bicarbonate countertransport	Transport, extracellular
R_TDCA3St_pos	83	1.46441	0.00969278	0.0304849	TDCA3St	Taurodeoxycholic acid 3-sulfate transport via bicarbonate countertransport	Transport, extracellular
R_TDCASULT_pos	87	1.59222	0.00314361	0.0195418	TDCASULT	Taurodeoxycholic acid sulfotransferase	Bile acid synthesis
R_TDCHOLAte_neg	81	0.945449	0.0158966	0.0405158	TDCHOLAte	Bile acid intracellular transport	Transport, extracellular
R_TDCHOLAte_pos	83	1.49201	0.00969278	0.0304849	TDCHOLAte	Bile acid intracellular transport	Transport, extracellular
R_TDCHOLAtx_neg	76	1.24284	0.0464515	0.0828554	TDCHOLAtx	Bile acid intracellular transport	Transport, peroxisomal
R_TDCHOLAtx_pos	67	0.690213	0.201369	0.273076	TDCHOLAtx	Bile acid intracellular transport	Transport, peroxisomal
R_TDCRNe_pos	82	1.44941	0.0124673	0.0352696	TDCRNe	Transport of myristoyl carnitine into extra cellular space	Fatty acid oxidation
R_TDP_pos	74	0.974582	0.0674446	0.109256	TDP	Thiamin pyrophosphatase	Thiamine metabolism
R_TDPm_pos	78	1.20505	0.0310312	0.0617975	TDPm	Thiamin pyrophosphatase, mitochondrial	Thiamine metabolism
R_TETDEC2CRNe_pos	84	1.47142	0.00744225	0.0264329	TETDEC2CRNe	Transport of Tetradecadienoyl Carnitine into Extra Cellular Space	Fatty acid oxidation
R_TETDECA511ACc_pos	77	1.31298	0.0381281	0.0718944	TETDECA511ACc	Hydrolysis of Tetradecadienoyl Coenzyme A to Cis-5, 8-Tetradecadienoic Acid	Fatty acid oxidation
R_TETDECA511ACt_pos	90	1.69497	0.00115504	0.0123231	TETDECA511ACt	Transport of Cis-5, 8-Tetradecadienoic Acid, Active Transport	Transport, extracellular
R_TETDECA511ACtd_neg	90	1.69497	0.00115504	0.0123231	TETDECA511ACtd	Transport of Cis-5, 8-Tetradecadienoic Acid, Diffusion	Transport, extracellular
R_TETDECA511ACtd_pos	77	1.31298	0.0381281	0.0718944	TETDECA511ACtd	Transport of Cis-5, 8-Tetradecadienoic Acid, Diffusion	Transport, extracellular
R_TETDECAETH_pos	80	1.398	0.0200405	0.0465357	TETDECAETH	Formation of C14:0-Ethanolamide	Glycerophospholipid metabolism
R_TETDECE1CRNe_pos	84	1.47142	0.00744225	0.0264329	TETDECE1CRNe	Transport of Tetradecenoyl Carnitine into Extra Cellular Space	Fatty acid oxidation
R_TETHEX3COAtx_pos	90	1.97825	0.00115504	0.0123231	TETHEX3COAtx	Fatty acid intracellular transport	Transport, peroxisomal
R_TETHEX3t_neg	82	1.43198	0.0124673	0.0352696	TETHEX3t	Fatty acid transport via diffusion	Transport, extracellular
R_TETHEX3t_pos	89	1.77419	0.00164325	0.0139691	TETHEX3t	Fatty acid transport via diffusion	Transport, extracellular
R_TETPENT3COAtm_neg	91	1.67156	0.000797809	0.0123231	TETPENT3COAtm	Fatty Acid Intracellular Transport, Mitochondrial	Transport, mitochondrial
R_TETPENT3COAtm_pos	91	1.67156	0.000797809	0.0123231	TETPENT3COAtm	Fatty Acid Intracellular Transport, Mitochondrial	Transport, mitochondrial
R_TETPENT3COAtx_pos	91	1.96854	0.000797809	0.0123231	TETPENT3COAtx	Fatty acid intracellular transport	Transport, peroxisomal
R_TETPENT3CPT1_neg	91	1.67156	0.000797809	0.0123231	TETPENT3CPT1	Carnitine O-palmitoyltransferase	Fatty acid oxidation
R_TETPENT3CPT1_pos	91	1.67156	0.000797809	0.0123231	TETPENT3CPT1	Carnitine O-palmitoyltransferase	Fatty acid oxidation
R_TETPENT3CPT2_neg	91	1.67156	0.000797809	0.0123231	TETPENT3CPT2	Carnitine transferase	Fatty acid oxidation
R_TETPENT3CPT2_pos	91	1.67156	0.000797809	0.0123231	TETPENT3CPT2	Carnitine transferase	Fatty acid oxidation
R_TETPENT3CRNt_neg	91	1.67156	0.000797809	0.0123231	TETPENT3CRNt	Transport into the mitochondria (carnitine)	Fatty acid oxidation
R_TETPENT3CRNt_pos	91	1.67156	0.000797809	0.0123231	TETPENT3CRNt	Transport into the mitochondria (carnitine)	Fatty acid oxidation
R_TETPENT3t_pos	89	1.77419	0.00164325	0.0139691	TETPENT3t	Fatty acid transport via diffusion	Transport, extracellular
R_TETPENT6COAtm_neg	91	1.67156	0.000797809	0.0123231	TETPENT6COAtm	Fatty Acid Intracellular Transport, Mitochondrial	Transport, mitochondrial
R_TETPENT6COAtm_pos	91	1.67156	0.000797809	0.0123231	TETPENT6COAtm	Fatty Acid Intracellular Transport, Mitochondrial	Transport, mitochondrial
R_TETPENT6COAtx_pos	87	1.64508	0.00314361	0.0195418	TETPENT6COAtx	Fatty acid intracellular transport	Transport, peroxisomal
R_TETPENT6CPT1_neg	91	1.67156	0.000797809	0.0123231	TETPENT6CPT1	Carnitine O-palmitoyltransferase	Fatty acid oxidation
R_TETPENT6CPT1_pos	91	1.67156	0.000797809	0.0123231	TETPENT6CPT1	Carnitine O-palmitoyltransferase	Fatty acid oxidation
R_TETPENT6CPT2_neg	91	1.67156	0.000797809	0.0123231	TETPENT6CPT2	Carnitine transferase	Fatty acid oxidation
R_TETPENT6CPT2_pos	91	1.67156	0.000797809	0.0123231	TETPENT6CPT2	Carnitine transferase	Fatty acid oxidation
R_TETPENT6CRNt_neg	91	1.67156	0.000797809	0.0123231	TETPENT6CRNt	Transport into the mitochondria (carnitine)	Fatty acid oxidation
R_TETPENT6CRNt_pos	91	1.67156	0.000797809	0.0123231	TETPENT6CRNt	Transport into the mitochondria (carnitine)	Fatty acid oxidation
R_TETPENT6t_neg	80	1.35871	0.0200405	0.0465357	TETPENT6t	Fatty acid transport via diffusion	Transport, extracellular
R_TETPENT6t_pos	89	1.77419	0.00164325	0.0139691	TETPENT6t	Fatty acid transport via diffusion	Transport, extracellular
R_TETTET6COAtm_neg	91	1.67156	0.000797809	0.0123231	TETTET6COAtm	Fatty Acid Intracellular Transport, Mitochondrial	Transport, mitochondrial
R_TETTET6COAtm_pos	91	1.67156	0.000797809	0.0123231	TETTET6COAtm	Fatty Acid Intracellular Transport, Mitochondrial	Transport, mitochondrial
R_TETTET6COAtx_pos	94	2.11175	0.000226244	0.00830347	TETTET6COAtx	Fatty acid intracellular transport	Transport, peroxisomal
R_TETTET6CPT1_neg	91	1.67156	0.000797809	0.0123231	TETTET6CPT1	Carnitine O-palmitoyltransferase	Fatty acid oxidation
R_TETTET6CPT1_pos	91	1.67156	0.000797809	0.0123231	TETTET6CPT1	Carnitine O-palmitoyltransferase	Fatty acid oxidation
R_TETTET6CPT2_neg	91	1.67156	0.000797809	0.0123231	TETTET6CPT2	Carnitine transferase	Fatty acid oxidation
R_TETTET6CPT2_pos	91	1.67156	0.000797809	0.0123231	TETTET6CPT2	Carnitine transferase	Fatty acid oxidation
R_TETTET6CRNt_neg	91	1.67156	0.000797809	0.0123231	TETTET6CRNt	Transport into the mitochondria (carnitine)	Fatty acid oxidation
R_TETTET6CRNt_pos	91	1.67156	0.000797809	0.0123231	TETTET6CRNt	Transport into the mitochondria (carnitine)	Fatty acid oxidation
R_TETTET6t_pos	89	1.77419	0.00164325	0.0139691	TETTET6t	Fatty acid transport via diffusion	Transport, extracellular
R_THBPT4ACAMDASE_pos	77	1.24803	0.0381281	0.0718944	THBPT4ACAMDASE	Tetrahydrobiopterin-4a-carbinolamine dehydratase	Tetrahydrobiopterin metabolism
R_THBPTt_neg	76	1.26442	0.0464515	0.0828554	THBPTt	Transport of 5,6,7,8-Tetrahydrobiopterin	Transport, extracellular
R_THBPTt_pos	77	1.25467	0.0381281	0.0718944	THBPTt	Transport of 5,6,7,8-Tetrahydrobiopterin	Transport, extracellular
R_THCHOLSTOICATP_pos	84	1.32565	0.00744225	0.0264329	THCHOLSTOICATP	Transport of 3Alpha, 7Alpha, 12Alpha-Trihydroxy-5Beta-Cholestanoate, Active Transport	Transport, extracellular
R_THCHOLSTOICt_neg	84	1.32595	0.00744225	0.0264329	THCHOLSTOICt	Transport of 3Alpha, 7Alpha, 12Alpha-Trihydroxy-5Beta-Cholestanoate, Sodium Symport	Transport, extracellular
R_THCHOLSTOICt_pos	79	1.2065	0.0250536	0.0536924	THCHOLSTOICt	Transport of 3Alpha, 7Alpha, 12Alpha-Trihydroxy-5Beta-Cholestanoate, Sodium Symport	Transport, extracellular
R_THCHOLSTOICtm_neg	77	1.30045	0.0381281	0.0718944	THCHOLSTOICtm	Lipid, flip-flop intracellular transport	Transport, peroxisomal
R_THCHOLSTOICtm_pos	77	1.30045	0.0381281	0.0718944	THCHOLSTOICtm	Lipid, flip-flop intracellular transport	Transport, peroxisomal
R_THCRMtl_pos	86	1.50253	0.0042391	0.0222853	THCRMtl	Trihexosyl Ceramide Transport, Lysosomal	Transport, lysosomal
R_THD1m_pos	65	0.783988	0.260979	0.340299	THD1m	NAD(P) transhydrogenase	NAD metabolism
R_THEXDDm_pos	93	1.79734	0.000357228	0.0097357	THEXDDm	Hydrolysis of Trans7, 10-Hexadecadienoylcoa to 7Z, 10Z-Hexadecadienoic Acid	Fatty acid oxidation
R_THEXDDte_pos	93	1.79734	0.000357228	0.0097357	THEXDDte	Transport of 7Z, 10Z-Hexadecadienoic Acid into Extracellular Space	Transport, extracellular
R_THEXDDtm_pos	93	1.79734	0.000357228	0.0097357	THEXDDtm	Transport of 7Z, 10Z-Hexadecadienoic Acid into Cytosol	Transport, mitochondrial
R_THFATm_pos	30	-0.379305	0.151941	0.214831	THFATm	Tetrahydrofolate aminomethyltransferase mitochondrial	Folate metabolism
R_THFt2_1_neg	63	0.562876	0.331162	0.414457	THFt2_1	Tetrahydrofolate Transport via Anion Antiport	Transport, extracellular
R_THFt2_1_pos	59	0.413683	0.502727	0.581969	THFt2_1	Tetrahydrofolate Transport via Anion Antiport	Transport, extracellular
R_THFtl_neg	79	1.34526	0.0250536	0.0536924	THFtl	5,6,7,8-Tetrahydrofolate transport, diffusion, lysosomal	Transport, lysosomal
R_THFtm_neg	75	1.13782	0.056192	0.0958446	THFtm	5,6,7,8-Tetrahydrofolate transport, diffusion, mitochondrial	Transport, mitochondrial
R_THFtm_pos	82	1.40599	0.0124673	0.0352696	THFtm	5,6,7,8-Tetrahydrofolate transport, diffusion, mitochondrial	Transport, mitochondrial
R_THMATPe_pos	91	1.99324	0.000797809	0.0123231	THMATPe	Thiamine exit from the neterocytes	Transport, extracellular
R_THMDt2_neg	32	-0.413351	0.201369	0.273076	THMDt2	Thymidine transport in via proton symport	Transport, extracellular
R_THMDt2_pos	42	-0.309187	0.602679	0.673269	THMDt2	Thymidine transport in via proton symport	Transport, extracellular
R_THMDt4_pos	33	-0.482323	0.229864	0.307805	THMDt4	Thymidine transport in via sodium symport	Transport, extracellular
R_THMDt5_pos	33	-0.455612	0.229864	0.307805	THMDt5	Thymidine transport (1:2 Na/Thymd cotransport)	Transport, extracellular
R_THMMPt4_1_neg	59	0.373488	0.502727	0.581969	THMMPt4_1	Thiamine Monophosphate Transport in via Anion Antiport	Transport, extracellular
R_THMMPt4_1_pos	59	0.373488	0.502727	0.581969	THMMPt4_1	Thiamine Monophosphate Transport in via Anion Antiport	Transport, extracellular
R_THMMPtm_cho_neg	78	1.20505	0.0310312	0.0617975	THMMPtm_cho	Thiamine monophosphate transport, mitochondrial	Transport, mitochondrial
R_THMMPtrbc_neg	59	0.373488	0.502727	0.581969	THMMPtrbc	Thiamine monophosphate transport (passive - red blood cell)	Transport, extracellular
R_THMMPtrbc_pos	59	0.373488	0.502727	0.581969	THMMPtrbc	Thiamine monophosphate transport (passive - red blood cell)	Transport, extracellular
R_THMPPtm_cho_pos	78	1.20505	0.0310312	0.0617975	THMPPtm_cho	Thiamine diphosphate transport in via anion antiport, mitochondria	Transport, mitochondrial
R_THMP_pos	81	1.32846	0.0158966	0.0405158	THMP	Thiamin phosphatase	Thiamine metabolism
R_THMTP_pos	90	1.60066	0.00115504	0.0123231	THMTP	Thiamine-triphosphatase	Thiamine metabolism
R_THMTPt_1_pos	80	1.13817	0.0200405	0.0465357	THMTPt_1	Thiamine Triphosphate Transport in via Anion Antiport	Transport, extracellular
R_THMt2m_pos	82	1.17889	0.0124673	0.0352696	THMt2m	Thiamine transport in via proton symport, mitochondrial	Transport, mitochondrial
R_THMt3_neg	85	1.61565	0.00565611	0.0245801	THMt3	Thiamine transport in via proton antiport	Transport, extracellular
R_THMt3_pos	85	1.61565	0.00565611	0.0245801	THMt3	Thiamine transport in via proton antiport	Transport, extracellular
R_THMtrbc_neg	85	1.61565	0.00565611	0.0245801	THMtrbc	Thiamine transprot (passive - red blood cell)	Transport, extracellular
R_THMtrbc_pos	85	1.61565	0.00565611	0.0245801	THMtrbc	Thiamine transprot (passive - red blood cell)	Transport, extracellular
R_THP2Ctp_neg	80	1.32317	0.0200405	0.0465357	THP2Ctp	2,3,4,5-Tetrahydropyridine-2-carboxylate transport, peroxisomal	Transport, peroxisomal
R_THRACm_pos	75	1.17391	0.056192	0.0958446	THRACm	Acetylation of Threonine	Glycine, serine, alanine, and threonine metabolism
R_THRALANaEx_pos	11	-1.76037	0.00228626	0.0165261	THRALANaEx	L-alanine/L-threonine Na-dependent exchange (Thr-L in)	Transport, extracellular
R_THRARGTYRr_neg	56	0.260144	0.655632	0.702434	THRARGTYRr	Metabolism (Formation/Degradation) of ThrArgtyr	Peptide metabolism
R_THRARGTYRr_pos	56	0.186073	0.655632	0.702434	THRARGTYRr	Metabolism (Formation/Degradation) of ThrArgtyr	Peptide metabolism
R_THRARGTYRt_neg	56	0.260144	0.655632	0.702434	THRARGTYRt	Transport of ThrArgtyr, Extracellular	Transport, extracellular
R_THRARGTYRt_pos	56	0.186073	0.655632	0.702434	THRARGTYRt	Transport of ThrArgtyr, Extracellular	Transport, extracellular
R_THRASNNaEx_pos	13	-1.62918	0.0042391	0.0222853	THRASNNaEx	L-threonine/L-asparagine Na-dependent exchange (Thr-L in)	Transport, extracellular
R_THRASNTYRr_neg	54	0.118993	0.766432	0.801003	THRASNTYRr	Metabolism (Formation/Degradation) of ThrAsntyr	Peptide metabolism
R_THRASNTYRr_pos	52	0.101516	0.881984	0.896311	THRASNTYRr	Metabolism (Formation/Degradation) of ThrAsntyr	Peptide metabolism
R_THRASNTYRt_neg	54	0.118993	0.766432	0.801003	THRASNTYRt	Transport of ThrAsntyr, Extracellular	Transport, extracellular
R_THRASNTYRt_pos	52	0.101516	0.881984	0.896311	THRASNTYRt	Transport of ThrAsntyr, Extracellular	Transport, extracellular
R_THRATB0tc_pos	29	-1.0827	0.130805	0.189642	THRATB0tc	Transport of L-Threonine into the intestinal cells by ATB0 transporter	Transport, extracellular
R_THRA_pos	71	0.723874	0.111943	0.166021	THRA	Threonine aldolase	Glycine, serine, alanine, and threonine metabolism
R_THRCYSNaEx_pos	10	-1.75251	0.00164325	0.0139691	THRCYSNaEx	L-cysteine/L-threonine Na-dependent exchange (Thr-L in)	Transport, extracellular
R_THRD_L_pos	51	0.104574	0.940843	0.950233	THRD_L	L-threonine deaminase	Glycine, serine, alanine, and threonine metabolism
R_THRFVShc_pos	78	1.3388	0.0310312	0.0617975	THRFVShc	Threo isomer formation of fluvastatin	Drug metabolism
R_THRFVStev_pos	78	1.3388	0.0310312	0.0617975	THRFVStev	Exit of threo-isomer of fluvastain into hepatic vein for excretion in urine	Drug metabolism
R_THRGLNGLUr_neg	59	0.112174	0.502727	0.581969	THRGLNGLUr	Metabolism (Formation/Degradation) of ThrGlnGlu	Peptide metabolism
R_THRGLNGLUr_pos	61	0.327842	0.411896	0.496012	THRGLNGLUr	Metabolism (Formation/Degradation) of ThrGlnGlu	Peptide metabolism
R_THRGLNGLUt_neg	59	0.112174	0.502727	0.581969	THRGLNGLUt	Transport of ThrGlnGlu, Extracellular	Transport, extracellular
R_THRGLNGLUt_pos	61	0.327842	0.411896	0.496012	THRGLNGLUt	Transport of ThrGlnGlu, Extracellular	Transport, extracellular
R_THRGLNNaEx_pos	12	-1.77086	0.00314361	0.0195418	THRGLNNaEx	L-threonine/L-glutamine Na-dependent exchange (Thr-L in)	Transport, extracellular
R_THRGLNTYRr_neg	58	0.240689	0.551631	0.629058	THRGLNTYRr	Metabolism (Formation/Degradation) of ThrGlntyr	Peptide metabolism
R_THRGLNTYRr_pos	54	0.0795705	0.766432	0.801003	THRGLNTYRr	Metabolism (Formation/Degradation) of ThrGlntyr	Peptide metabolism
R_THRGLNTYRt_neg	58	0.240689	0.551631	0.629058	THRGLNTYRt	Transport of ThrGlntyr, Extracellular	Transport, extracellular
R_THRGLNTYRt_pos	54	0.0795705	0.766432	0.801003	THRGLNTYRt	Transport of ThrGlntyr, Extracellular	Transport, extracellular
R_THRGLNexR_neg	17	-1.31711	0.0124673	0.0352696	THRGLNexR	L-threonine/glycine reversible exchange	Transport, extracellular
R_THRGLNexR_pos	21	-1.2615	0.0310312	0.0617975	THRGLNexR	L-threonine/glycine reversible exchange	Transport, extracellular
R_THRGLYexR_neg	6	-1.7527	0.000357228	0.0097357	THRGLYexR	L-threonine/glycine reversible exchange	Transport, extracellular
R_THRGLYexR_pos	10	-1.74126	0.00164325	0.0139691	THRGLYexR	L-threonine/glycine reversible exchange	Transport, extracellular
R_THRHISHISr_neg	55	0.15407	0.7103	0.749568	THRHISHISr	Metabolism (Formation/Degradation) of ThrHisHis	Peptide metabolism
R_THRHISHISr_pos	65	0.489605	0.260979	0.340299	THRHISHISr	Metabolism (Formation/Degradation) of ThrHisHis	Peptide metabolism
R_THRHISHISt_neg	55	0.15407	0.7103	0.749568	THRHISHISt	Transport of ThrHisHis, Extracellular	Transport, extracellular
R_THRHISHISt_pos	65	0.489605	0.260979	0.340299	THRHISHISt	Transport of ThrHisHis, Extracellular	Transport, extracellular
R_THRILEARGr_neg	58	0.249255	0.551631	0.629058	THRILEARGr	Metabolism (Formation/Degradation) of ThrIleArg	Peptide metabolism
R_THRILEARGr_pos	52	0.101516	0.881984	0.896311	THRILEARGr	Metabolism (Formation/Degradation) of ThrIleArg	Peptide metabolism
R_THRILEARGt_neg	58	0.249255	0.551631	0.629058	THRILEARGt	Transport of ThrIleArg, Extracellular	Transport, extracellular
R_THRILEARGt_pos	52	0.101516	0.881984	0.896311	THRILEARGt	Transport of ThrIleArg, Extracellular	Transport, extracellular
R_THRMETARGr_neg	57	0.154794	0.602679	0.673269	THRMETARGr	Metabolism (Formation/Degradation) of ThrMetArg	Peptide metabolism
R_THRMETARGr_pos	56	0.207754	0.655632	0.702434	THRMETARGr	Metabolism (Formation/Degradation) of ThrMetArg	Peptide metabolism
R_THRMETARGt_neg	57	0.154794	0.602679	0.673269	THRMETARGt	Transport of ThrMetArg, Extracellular	Transport, extracellular
R_THRMETARGt_pos	56	0.207754	0.655632	0.702434	THRMETARGt	Transport of ThrMetArg, Extracellular	Transport, extracellular
R_THRNTt_pos	66	0.577762	0.229864	0.307805	THRNTt	Transport of L-Threonate by Active Transport	Transport, extracellular
R_THRPHEARGr_neg	57	0.251497	0.602679	0.673269	THRPHEARGr	Metabolism (Formation/Degradation) of ThrPheArg	Peptide metabolism
R_THRPHEARGr_pos	52	0.101516	0.881984	0.896311	THRPHEARGr	Metabolism (Formation/Degradation) of ThrPheArg	Peptide metabolism
R_THRPHEARGt_neg	57	0.251497	0.602679	0.673269	THRPHEARGt	Transport of ThrPheArg, Extracellular	Transport, extracellular
R_THRPHEARGt_pos	52	0.101516	0.881984	0.896311	THRPHEARGt	Transport of ThrPheArg, Extracellular	Transport, extracellular
R_THRPHELAT2tc_neg	23	-1.35655	0.0464515	0.0828554	THRPHELAT2tc	Transport of L-Threonine into the cell and efflux of L-Phenylalanine out of the cell by LAT2 on the basolateral surfaces of kidney and intestine and Amino Acid-Polyamine-Organocation (APC) TCDB:2.A.3.8.1	Transport, extracellular
R_THRPHELAT2tc_pos	23	-1.35655	0.0464515	0.0828554	THRPHELAT2tc	Transport of L-Threonine into the cell and efflux of L-Phenylalanine out of the cell by LAT2 on the basolateral surfaces of kidney and intestine and Amino Acid-Polyamine-Organocation (APC) TCDB:2.A.3.8.1	Transport, extracellular
R_THRSERARGr_neg	40	-0.427206	0.502727	0.581969	THRSERARGr	Metabolism (Formation/Degradation) of ThrSerArg	Peptide metabolism
R_THRSERARGr_pos	52	0.101516	0.881984	0.896311	THRSERARGr	Metabolism (Formation/Degradation) of ThrSerArg	Peptide metabolism
R_THRSERARGt_neg	40	-0.427206	0.502727	0.581969	THRSERARGt	Transport of ThrSerArg, Extracellular	Transport, extracellular
R_THRSERARGt_pos	52	0.101516	0.881984	0.896311	THRSERARGt	Transport of ThrSerArg, Extracellular	Transport, extracellular
R_THRSERNaEx_pos	11	-1.76648	0.00228626	0.0165261	THRSERNaEx	L-serine/L-threonine Na-dependent exchange (Thr-L in)	Transport, extracellular
R_THRS_pos	63	0.505984	0.331162	0.414457	THRS	Threonine synthase	Glycine, serine, alanine, and threonine metabolism
R_THRTHRARGr_neg	56	0.171477	0.655632	0.702434	THRTHRARGr	Metabolism (Formation/Degradation) of ThrThrArg	Peptide metabolism
R_THRTHRARGr_pos	65	0.489605	0.260979	0.340299	THRTHRARGr	Metabolism (Formation/Degradation) of ThrThrArg	Peptide metabolism
R_THRTHRARGt_neg	56	0.171477	0.655632	0.702434	THRTHRARGt	Transport of ThrThrArg, Extracellular	Transport, extracellular
R_THRTHRARGt_pos	65	0.489605	0.260979	0.340299	THRTHRARGt	Transport of ThrThrArg, Extracellular	Transport, extracellular
R_THRTYRMETr_neg	56	0.202831	0.655632	0.702434	THRTYRMETr	Metabolism (Formation/Degradation) of ThrtyrMet	Peptide metabolism
R_THRTYRMETr_pos	61	0.329756	0.411896	0.496012	THRTYRMETr	Metabolism (Formation/Degradation) of ThrtyrMet	Peptide metabolism
R_THRTYRMETt_neg	56	0.202831	0.655632	0.702434	THRTYRMETt	Transport of ThrtyrMet, Extracellular	Transport, extracellular
R_THRTYRMETt_pos	61	0.329756	0.411896	0.496012	THRTYRMETt	Transport of ThrtyrMet, Extracellular	Transport, extracellular
R_THRt4_pos	30	-0.996015	0.151941	0.214831	THRt4	L-threonine via sodium symport	Transport, extracellular
R_THSACMPhr_pos	81	1.39091	0.0158966	0.0405158	THSACMPhr	Formation of thiomethyl-sulphoxide-conjugate of acetaminophen in hepatocytes	Drug metabolism
R_THSACMPitr_pos	85	1.59099	0.00565611	0.0245801	THSACMPitr	THSACMPitr	Drug metabolism
R_THYMDt1_pos	32	-0.413351	0.201369	0.273076	THYMDt1	Thymd transport	Transport, extracellular
R_THYMDtl_pos	81	1.39502	0.0158966	0.0405158	THYMDtl	Thymidine facilated transport from lysosome	Transport, lysosomal
R_THYMDtm_neg	21	-1.14527	0.0310312	0.0617975	THYMDtm	Thymd transport	Transport, mitochondrial
R_THYMDtm_pos	72	1.03736	0.0951774	0.143538	THYMDtm	Thymd transport	Transport, mitochondrial
R_THYMt_neg	42	-0.407822	0.602679	0.673269	THYMt	Thymine reversible transport via facilated diffusion	Transport, extracellular
R_THYMt_pos	56	0.287898	0.655632	0.702434	THYMt	Thymine reversible transport via facilated diffusion	Transport, extracellular
R_THYOCHOLabc_pos	86	1.60746	0.0042391	0.0222853	THYOCHOLabc	Taurohyocholic acid ABC bile acid transporter	Transport, extracellular
R_THYOCHOLt2_pos	61	0.0887791	0.411896	0.496012	THYOCHOLt2	Taurohyocholic acid transport via sodium cotransport	Transport, extracellular
R_THYOCHOLt_neg	61	0.0887791	0.411896	0.496012	THYOCHOLt	Taurohyocholic acid transport via bicarbonate countertransport	Transport, extracellular
R_THYOCHOLt_pos	86	1.60529	0.0042391	0.0222853	THYOCHOLt	Taurohyocholic acid transport via bicarbonate countertransport	Transport, extracellular
R_THYOXt2_neg	60	0.28137	0.456097	0.540863	THYOXt2	T4 transport via facilitated diffusion	Transport, extracellular
R_THYOXt2_pos	60	0.321306	0.456097	0.540863	THYOXt2	T4 transport via facilitated diffusion	Transport, extracellular
R_THYOXt_neg	60	0.321306	0.456097	0.540863	THYOXt	T4 transport via bicarbonate countertransport	Transport, extracellular
R_THYOXt_pos	60	0.28137	0.456097	0.540863	THYOXt	T4 transport via bicarbonate countertransport	Transport, extracellular
R_THYPX_pos	74	1.10228	0.0674446	0.109256	THYPX	Thyroid peroxidase	Tyrosine metabolism
R_TIGCRNe_pos	86	1.55195	0.0042391	0.0222853	TIGCRNe	Transport of tiglyl carnitine into the extra cellular fluid	Fatty acid oxidation
R_TIGGLYc_pos	57	0.168678	0.602679	0.673269	TIGGLYc	Formation of Tiglylglycine	Glycine, serine, alanine, and threonine metabolism
R_TIGGLYte_pos	57	0.168678	0.602679	0.673269	TIGGLYte	Transport of Tiglylglycine, Extracellular	Transport, extracellular
R_TIGGLYtm_pos	57	0.168678	0.602679	0.673269	TIGGLYtm	Transport of Tiglylglycine, Mitochondrial	Transport, mitochondrial
R_TKT1_neg	40	-0.392535	0.502727	0.581969	TKT1	Transketolase	Pentose phosphate pathway
R_TKT1_pos	61	0.399936	0.411896	0.496012	TKT1	Transketolase	Pentose phosphate pathway
R_TKT2_neg	40	-0.392535	0.502727	0.581969	TKT2	Transketolase	Pentose phosphate pathway
R_TKT2_pos	61	0.399936	0.411896	0.496012	TKT2	Transketolase	Pentose phosphate pathway
R_TLACFVShc_pos	84	1.51281	0.00744225	0.0264329	TLACFVShc	Spontaneous conversion of glucuronide to trans-lactone-fluvastatin in hepatocytes	Drug metabolism
R_TLACFVSitr_neg	79	1.37308	0.0250536	0.0536924	TLACFVSitr	TLACFVSitr	Drug metabolism
R_TLACFVSitr_pos	85	1.45984	0.00565611	0.0245801	TLACFVSitr	TLACFVSitr	Drug metabolism
R_TLACFVStev_neg	79	1.37308	0.0250536	0.0536924	TLACFVStev	Exit of trans-lactone-fluvastatin into hepatic vein for excretion in urine	Drug metabolism
R_TLACFVStev_pos	85	1.45984	0.00565611	0.0245801	TLACFVStev	Exit of trans-lactone-fluvastatin into hepatic vein for excretion in urine	Drug metabolism
R_TMABADH_pos	81	1.24062	0.0158966	0.0405158	TMABADH	4-trimethylaminobutyraldehyde dehydrogenase	Lysine metabolism
R_TMACMPhr_pos	81	1.42605	0.0158966	0.0405158	TMACMPhr	TMACMPhr	Drug metabolism
R_TMACMPitr_pos	86	1.57096	0.0042391	0.0222853	TMACMPitr	TMACMPitr	Drug metabolism
R_TMDK1_pos	40	-0.406453	0.502727	0.581969	TMDK1	Thymidine kinase (ATP:thymidine)	Nucleotide interconversion
R_TMDK1m_pos	21	-1.13022	0.0310312	0.0617975	TMDK1m	Thymidine kinase (ATP:thymidine)	Nucleotide interconversion
R_TMDM1OATt_neg	78	1.34078	0.0310312	0.0617975	TMDM1OATt	Efflux of Torasemide-M1 into hepatic vein	Drug metabolism
R_TMDM1OATt_pos	79	1.35222	0.0250536	0.0536924	TMDM1OATt	Efflux of Torasemide-M1 into hepatic vein	Drug metabolism
R_TMDM1hr_pos	79	1.35222	0.0250536	0.0536924	TMDM1hr	Tolyl methylhydroxylation of torasemide in hepatocytes	Drug metabolism
R_TMDM1itr_neg	78	1.34078	0.0310312	0.0617975	TMDM1itr	TMDM1itr	Drug metabolism
R_TMDM1itr_pos	79	1.35222	0.0250536	0.0536924	TMDM1itr	TMDM1itr	Drug metabolism
R_TMDM3OATt_pos	79	1.35222	0.0250536	0.0536924	TMDM3OATt	Efflux of Torasemide-M3 into hepatic vein	Drug metabolism
R_TMDM3hr_pos	79	1.35222	0.0250536	0.0536924	TMDM3hr	Hydroxylation of torasemide to torasemide-M3 in hepatocytes	Drug metabolism
R_TMDM3itr_neg	79	1.35222	0.0250536	0.0536924	TMDM3itr	TMDM3itr	Drug metabolism
R_TMDM5OATt_pos	79	1.3841	0.0250536	0.0536924	TMDM5OATt	Efflux of Torasemide-M5 into hepatic vein	Drug metabolism
R_TMDM5hr_pos	79	1.3841	0.0250536	0.0536924	TMDM5hr	Oxidation of torasemide-M1 to M5 in hepatocytes	Drug metabolism
R_TMDM5itr_neg	79	1.3841	0.0250536	0.0536924	TMDM5itr	TMDM5itr	Drug metabolism
R_TMDOATPtsc_neg	74	1.29709	0.0674446	0.109256	TMDOATPtsc	Uptake of torasemide into enterocytes via antiport	Drug metabolism
R_TMDOATPtsc_pos	74	1.29238	0.0674446	0.109256	TMDOATPtsc	Uptake of torasemide into enterocytes via antiport	Drug metabolism
R_TMDOATtev_neg	78	1.15994	0.0310312	0.0617975	TMDOATtev	Efflux of Torasemide into hepatic vein	Drug metabolism
R_TMDOATtev_pos	84	1.35113	0.00744225	0.0264329	TMDOATtev	Efflux of Torasemide into hepatic vein	Drug metabolism
R_TMDOATthc_neg	85	1.38577	0.00565611	0.0245801	TMDOATthc	Uptake of torasemide into hepatocytes via OAT1	Drug metabolism
R_TMDOATthc_pos	76	1.18169	0.0464515	0.0828554	TMDOATthc	Uptake of torasemide into hepatocytes via OAT1	Drug metabolism
R_TMDPK_pos	81	1.33178	0.0158966	0.0405158	TMDPK	Thiamine diphosphokinase	Thiamine metabolism
R_TMDPPK_pos	90	1.60066	0.00115504	0.0123231	TMDPPK	Thiamine diphosphate kinase	Thiamine metabolism
R_TMDPP_neg	50	0.0370038	1	1	TMDPP	Thymidine phosphorylase	Pyrimidine catabolism
R_TMDPP_pos	41	-0.416736	0.551631	0.629058	TMDPP	Thymidine phosphorylase	Pyrimidine catabolism
R_TMDS_pos	40	-0.416777	0.502727	0.581969	TMDS	Thymidylate synthase	Nucleotide interconversion
R_TMDitr_pos	79	1.35222	0.0250536	0.0536924	TMDitr	TMDitr	Drug metabolism
R_TMDtd_neg	77	1.34898	0.0381281	0.0718944	TMDtd	Uptake of torasemide into enterocytes via diffusion	Drug metabolism
R_TMDtd_pos	77	1.32421	0.0381281	0.0718944	TMDtd	Uptake of torasemide into enterocytes via diffusion	Drug metabolism
R_TMLYSOX_pos	81	1.24062	0.0158966	0.0405158	TMLYSOX	Trimethyllysine dioxygenase	Lysine metabolism
R_TMLYStd_neg	77	1.02239	0.0381281	0.0718944	TMLYStd	Transport of N6, N6, N6-Trimethyl-L-Lysine, Diffusion	Transport, extracellular
R_TMLYStd_pos	81	1.40815	0.0158966	0.0405158	TMLYStd	Transport of N6, N6, N6-Trimethyl-L-Lysine, Diffusion	Transport, extracellular
R_TMNDNCCOAtx_neg	88	1.80413	0.00228626	0.0165261	TMNDNCCOAtx	Fatty acid intracellular transport	Transport, peroxisomal
R_TMNDNCCOAtx_pos	93	1.90759	0.000357228	0.0097357	TMNDNCCOAtx	Fatty acid intracellular transport	Transport, peroxisomal
R_TMNDNCCPT1_neg	94	2.25141	0.000226244	0.00830347	TMNDNCCPT1	Carnitine O-palmitoyltransferase	Fatty acid oxidation
R_TMNDNCCPT1_pos	95	2.2205	0.000142891	0.00812649	TMNDNCCPT1	Carnitine O-palmitoyltransferase	Fatty acid oxidation
R_TMNDNCCPT2_neg	91	1.85842	0.000797809	0.0123231	TMNDNCCPT2	Carnitine transferase	Fatty acid oxidation
R_TMNDNCCPT2_pos	95	2.12001	0.000142891	0.00812649	TMNDNCCPT2	Carnitine transferase	Fatty acid oxidation
R_TMNDNCCRNt_neg	73	0.847758	0.0804001	0.124359	TMNDNCCRNt	Transport into the mitochondria (carnitine)	Fatty acid oxidation
R_TMNDNCCRNt_pos	73	0.847758	0.0804001	0.124359	TMNDNCCRNt	Transport into the mitochondria (carnitine)	Fatty acid oxidation
R_TMNDNCt_neg	86	1.58671	0.0042391	0.0222853	TMNDNCt	Fatty acid transport via diffusion	Transport, extracellular
R_TMNDNCt_pos	89	1.77391	0.00164325	0.0139691	TMNDNCt	Fatty acid transport via diffusion	Transport, extracellular
R_TMNDNCtl_pos	84	1.47458	0.00744225	0.0264329	TMNDNCtl	Intracellular Transport of Timnodonic Acid	Transport, lysosomal
R_TPI_neg	62	0.461452	0.370219	0.45494	TPI	Triose-phosphate isomerase	Glycolysis/gluconeogenesis
R_TPI_pos	73	0.969225	0.0804001	0.124359	TPI	Triose-phosphate isomerase	Glycolysis/gluconeogenesis
R_TRDR2_pos	80	1.38674	0.0200405	0.0465357	TRDR2	Thioredoxin (ubiquinone 10) reductase (NADPH)	Miscellaneous
R_TRDR3_pos	80	1.37387	0.0200405	0.0465357	TRDR3	Thioredoxin (ubiquinone 10) reductase (NADH)	Miscellaneous
R_TRDR_pos	49	0.101345	1	1	TRDR	Thioredoxin reductase (NADPH)	Nucleotide interconversion
R_TREH_pos	77	1.34674	0.0381281	0.0718944	TREH	Alpha,alpha-trehalase	Starch and sucrose metabolism
R_TREHe_pos	74	1.29429	0.0674446	0.109256	TREHe	Alpha,alpha-trehalase	Starch and sucrose metabolism
R_TREt_pos	77	1.34674	0.0381281	0.0718944	TREt	Transport of Trehalose, Reversible	Transport, extracellular
R_TRIDECETH_pos	80	1.398	0.0200405	0.0465357	TRIDECETH	Formation of C13:0-Ethanolamide	Glycerophospholipid metabolism
R_TRIODTHYSUFt_pos	83	1.42201	0.00969278	0.0304849	TRIODTHYSUFt	Triiodothyronine sulfate transport (diffusion)	Transport, extracellular
R_TRIODTHYSULT_pos	59	0.36289	0.502727	0.581969	TRIODTHYSULT	Triiodothyronine Sulfotransferase	Tyrosine metabolism
R_TRIODTHYt2_neg	62	0.132406	0.370219	0.45494	TRIODTHYt2	T3 transport via facilitated diffusion	Transport, extracellular
R_TRIODTHYt2_pos	63	0.259784	0.331162	0.414457	TRIODTHYt2	T3 transport via facilitated diffusion	Transport, extracellular
R_TRIODTHYt_neg	63	0.259784	0.331162	0.414457	TRIODTHYt	T3 transport via bicarbonate countertransport	Transport, extracellular
R_TRIODTHYt_pos	62	0.132406	0.370219	0.45494	TRIODTHYt	T3 transport via bicarbonate countertransport	Transport, extracellular
R_TRIOK_pos	6	-2.15426	0.000357228	0.0097357	TRIOK	Triokinase	Fructose and mannose metabolism
R_TRIPVShc_pos	83	1.48403	0.00969278	0.0304849	TRIPVShc	Formation of triol metabolite of pravastatin in hepatocytes	Drug metabolism
R_TRIPVSitr_neg	78	1.36183	0.0310312	0.0617975	TRIPVSitr	TRIPVSitr	Drug metabolism
R_TRIPVSitr_pos	83	1.48403	0.00969278	0.0304849	TRIPVSitr	TRIPVSitr	Drug metabolism
R_TRIPVSteb_pos	90	1.80852	0.00115504	0.0123231	TRIPVSteb	Efflux of triol metabolite of pravastatin into bile	Drug metabolism
R_TRIPVStev_neg	90	1.80852	0.00115504	0.0123231	TRIPVStev	Exit of triol metabolite of pravastatin into hepatic vein	Drug metabolism
R_TRIPVStev_pos	83	1.48403	0.00969278	0.0304849	TRIPVStev	Exit of triol metabolite of pravastatin into hepatic vein	Drug metabolism
R_TRPALAPROr_neg	57	0.165493	0.602679	0.673269	TRPALAPROr	Metabolism (Formation/Degradation) of TrpAlaPro	Peptide metabolism
R_TRPALAPROr_pos	60	0.372374	0.456097	0.540863	TRPALAPROr	Metabolism (Formation/Degradation) of TrpAlaPro	Peptide metabolism
R_TRPALAPROt_neg	57	0.165493	0.602679	0.673269	TRPALAPROt	Transport of TrpAlaPro, Extracellular	Transport, extracellular
R_TRPALAPROt_pos	60	0.372374	0.456097	0.540863	TRPALAPROt	Transport of TrpAlaPro, Extracellular	Transport, extracellular
R_TRPARGALAr_neg	55	0.0952062	0.7103	0.749568	TRPARGALAr	Metabolism (Formation/Degradation) of TrpArgAla	Peptide metabolism
R_TRPARGALAr_pos	56	0.204073	0.655632	0.702434	TRPARGALAr	Metabolism (Formation/Degradation) of TrpArgAla	Peptide metabolism
R_TRPARGALAt_neg	55	0.0952062	0.7103	0.749568	TRPARGALAt	Transport of TrpArgAla, Extracellular	Transport, extracellular
R_TRPARGALAt_pos	56	0.204073	0.655632	0.702434	TRPARGALAt	Transport of TrpArgAla, Extracellular	Transport, extracellular
R_TRPASPASPr_neg	58	0.098791	0.551631	0.629058	TRPASPASPr	Metabolism (Formation/Degradation) of TrpAspAsp	Peptide metabolism
R_TRPASPASPr_pos	65	0.489605	0.260979	0.340299	TRPASPASPr	Metabolism (Formation/Degradation) of TrpAspAsp	Peptide metabolism
R_TRPASPASPt_neg	58	0.098791	0.551631	0.629058	TRPASPASPt	Transport of TrpAspAsp, Extracellular	Transport, extracellular
R_TRPASPASPt_pos	65	0.489605	0.260979	0.340299	TRPASPASPt	Transport of TrpAspAsp, Extracellular	Transport, extracellular
R_TRPATB0tc_pos	26	-1.19004	0.0804001	0.124359	TRPATB0tc	Transport of L-Tryptophan into the intestinal cells by ATB0 transporter	Transport, extracellular
R_TRPB0AT3tc_pos	15	-1.3569	0.00744225	0.0264329	TRPB0AT3tc	Tyrptophan Transport by B0At3	Transport, extracellular
R_TRPGLNGLNr_neg	48	-0.0155567	0.940843	0.950233	TRPGLNGLNr	Metabolism (Formation/Degradation) of TrpGlnGln	Peptide metabolism
R_TRPGLNGLNr_pos	65	0.489605	0.260979	0.340299	TRPGLNGLNr	Metabolism (Formation/Degradation) of TrpGlnGln	Peptide metabolism
R_TRPGLNGLNt_neg	48	-0.0155567	0.940843	0.950233	TRPGLNGLNt	Transport of TrpGlnGln, Extracellular	Transport, extracellular
R_TRPGLNGLNt_pos	65	0.489605	0.260979	0.340299	TRPGLNGLNt	Transport of TrpGlnGln, Extracellular	Transport, extracellular
R_TRPGLUGLYr_neg	55	0.174153	0.7103	0.749568	TRPGLUGLYr	Metabolism (Formation/Degradation) of TrpGluGly	Peptide metabolism
R_TRPGLUGLYr_pos	56	0.257594	0.655632	0.702434	TRPGLUGLYr	Metabolism (Formation/Degradation) of TrpGluGly	Peptide metabolism
R_TRPGLUGLYt_neg	55	0.174153	0.7103	0.749568	TRPGLUGLYt	Transport of TrpGluGly, Extracellular	Transport, extracellular
R_TRPGLUGLYt_pos	56	0.257594	0.655632	0.702434	TRPGLUGLYt	Transport of TrpGluGly, Extracellular	Transport, extracellular
R_TRPGLULEUr_neg	57	0.175387	0.602679	0.673269	TRPGLULEUr	Metabolism (Formation/Degradation) of TrpGluLeu	Peptide metabolism
R_TRPGLULEUr_pos	56	0.164294	0.655632	0.702434	TRPGLULEUr	Metabolism (Formation/Degradation) of TrpGluLeu	Peptide metabolism
R_TRPGLULEUt_neg	57	0.175387	0.602679	0.673269	TRPGLULEUt	Transport of TrpGluLeu, Extracellular	Transport, extracellular
R_TRPGLULEUt_pos	56	0.164294	0.655632	0.702434	TRPGLULEUt	Transport of TrpGluLeu, Extracellular	Transport, extracellular
R_TRPGLUPROr_neg	59	0.175777	0.502727	0.581969	TRPGLUPROr	Metabolism (Formation/Degradation) of TrpGluPro	Peptide metabolism
R_TRPGLUPROr_pos	56	0.216197	0.655632	0.702434	TRPGLUPROr	Metabolism (Formation/Degradation) of TrpGluPro	Peptide metabolism
R_TRPGLUPROt_neg	59	0.175777	0.502727	0.581969	TRPGLUPROt	Transport of TrpGluPro, Extracellular	Transport, extracellular
R_TRPGLUPROt_pos	56	0.216197	0.655632	0.702434	TRPGLUPROt	Transport of TrpGluPro, Extracellular	Transport, extracellular
R_TRPGLUTYRr_neg	57	0.237788	0.602679	0.673269	TRPGLUTYRr	Metabolism (Formation/Degradation) of TrpGlutyr	Peptide metabolism
R_TRPGLUTYRr_pos	56	0.164294	0.655632	0.702434	TRPGLUTYRr	Metabolism (Formation/Degradation) of TrpGlutyr	Peptide metabolism
R_TRPGLUTYRt_neg	57	0.237788	0.602679	0.673269	TRPGLUTYRt	Transport of TrpGlutyr, Extracellular	Transport, extracellular
R_TRPGLUTYRt_pos	56	0.164294	0.655632	0.702434	TRPGLUTYRt	Transport of TrpGlutyr, Extracellular	Transport, extracellular
R_TRPGLYASPr_neg	57	0.277242	0.602679	0.673269	TRPGLYASPr	Metabolism (Formation/Degradation) of TrpGlyAsp	Peptide metabolism
R_TRPGLYASPr_pos	59	0.308728	0.502727	0.581969	TRPGLYASPr	Metabolism (Formation/Degradation) of TrpGlyAsp	Peptide metabolism
R_TRPGLYASPt_neg	57	0.277242	0.602679	0.673269	TRPGLYASPt	Transport of TrpGlyAsp, Extracellular	Transport, extracellular
R_TRPGLYASPt_pos	59	0.308728	0.502727	0.581969	TRPGLYASPt	Transport of TrpGlyAsp, Extracellular	Transport, extracellular
R_TRPGLYLEUr_neg	59	0.21751	0.502727	0.581969	TRPGLYLEUr	Metabolism (Formation/Degradation) of TrpGlyLeu	Peptide metabolism
R_TRPGLYLEUr_pos	59	0.213295	0.502727	0.581969	TRPGLYLEUr	Metabolism (Formation/Degradation) of TrpGlyLeu	Peptide metabolism
R_TRPGLYLEUt_neg	59	0.213295	0.502727	0.581969	TRPGLYLEUt	Transport of TrpGlyLeu, Extracellular	Transport, extracellular
R_TRPGLYLEUt_pos	59	0.21751	0.502727	0.581969	TRPGLYLEUt	Transport of TrpGlyLeu, Extracellular	Transport, extracellular
R_TRPGLYPHEr_neg	65	0.531352	0.260979	0.340299	TRPGLYPHEr	Metabolism (Formation/Degradation) of TrpGlyPhe	Peptide metabolism
R_TRPGLYPHEr_pos	60	0.392599	0.456097	0.540863	TRPGLYPHEr	Metabolism (Formation/Degradation) of TrpGlyPhe	Peptide metabolism
R_TRPGLYPHEt_neg	60	0.392599	0.456097	0.540863	TRPGLYPHEt	Transport of TrpGlyPhe, Extracellular	Transport, extracellular
R_TRPGLYPHEt_pos	65	0.531352	0.260979	0.340299	TRPGLYPHEt	Transport of TrpGlyPhe, Extracellular	Transport, extracellular
R_TRPGLYVALr_neg	58	0.298347	0.551631	0.629058	TRPGLYVALr	Metabolism (Formation/Degradation) of TrpGlyVal	Peptide metabolism
R_TRPGLYVALr_pos	59	0.308728	0.502727	0.581969	TRPGLYVALr	Metabolism (Formation/Degradation) of TrpGlyVal	Peptide metabolism
R_TRPGLYVALt_neg	58	0.298347	0.551631	0.629058	TRPGLYVALt	Transport of TrpGlyVal, Extracellular	Transport, extracellular
R_TRPGLYVALt_pos	59	0.308728	0.502727	0.581969	TRPGLYVALt	Transport of TrpGlyVal, Extracellular	Transport, extracellular
R_TRPHISMETr_neg	56	0.169431	0.655632	0.702434	TRPHISMETr	Metabolism (Formation/Degradation) of TrpHisMet	Peptide metabolism
R_TRPHISMETr_pos	59	0.308728	0.502727	0.581969	TRPHISMETr	Metabolism (Formation/Degradation) of TrpHisMet	Peptide metabolism
R_TRPHISMETt_neg	56	0.169431	0.655632	0.702434	TRPHISMETt	Transport of TrpHisMet, Extracellular	Transport, extracellular
R_TRPHISMETt_pos	59	0.308728	0.502727	0.581969	TRPHISMETt	Transport of TrpHisMet, Extracellular	Transport, extracellular
R_TRPHYDRO2_pos	83	1.45363	0.00969278	0.0304849	TRPHYDRO2	L-Tryptophan,tetrahydrobiopterin:oxygen oxidoreductase (5-hydroxylating)	Tryptophan metabolism
R_TRPILELYSr_neg	59	0.292724	0.502727	0.581969	TRPILELYSr	Metabolism (Formation/Degradation) of TrpIleLys	Peptide metabolism
R_TRPILELYSr_pos	56	0.172838	0.655632	0.702434	TRPILELYSr	Metabolism (Formation/Degradation) of TrpIleLys	Peptide metabolism
R_TRPILELYSt_neg	59	0.292724	0.502727	0.581969	TRPILELYSt	Transport of TrpIleLys, Extracellular	Transport, extracellular
R_TRPILELYSt_pos	56	0.172838	0.655632	0.702434	TRPILELYSt	Transport of TrpIleLys, Extracellular	Transport, extracellular
R_TRPILETRPr_neg	55	0.1676	0.7103	0.749568	TRPILETRPr	Metabolism (Formation/Degradation) of TrpIleTrp	Peptide metabolism
R_TRPILETRPr_pos	65	0.489605	0.260979	0.340299	TRPILETRPr	Metabolism (Formation/Degradation) of TrpIleTrp	Peptide metabolism
R_TRPILETRPt_neg	55	0.1676	0.7103	0.749568	TRPILETRPt	Transport of TrpIleTrp, Extracellular	Transport, extracellular
R_TRPILETRPt_pos	65	0.489605	0.260979	0.340299	TRPILETRPt	Transport of TrpIleTrp, Extracellular	Transport, extracellular
R_TRPLEUVALr_neg	55	0.1769	0.7103	0.749568	TRPLEUVALr	Metabolism (Formation/Degradation) of TrpLeuVal	Peptide metabolism
R_TRPLEUVALr_pos	52	0.101516	0.881984	0.896311	TRPLEUVALr	Metabolism (Formation/Degradation) of TrpLeuVal	Peptide metabolism
R_TRPLEUVALt_neg	55	0.1769	0.7103	0.749568	TRPLEUVALt	Transport of TrpLeuVal, Extracellular	Transport, extracellular
R_TRPLEUVALt_pos	52	0.101516	0.881984	0.896311	TRPLEUVALt	Transport of TrpLeuVal, Extracellular	Transport, extracellular
R_TRPLYSr_neg	55	0.140067	0.7103	0.749568	TRPLYSr	Metabolism (Formation/Degradation) of TrpLys	Peptide metabolism
R_TRPLYSr_pos	61	0.385821	0.411896	0.496012	TRPLYSr	Metabolism (Formation/Degradation) of TrpLys	Peptide metabolism
R_TRPLYSt_neg	55	0.140067	0.7103	0.749568	TRPLYSt	Transport of TrpLys, Extracellular	Transport, extracellular
R_TRPLYSt_pos	61	0.385821	0.411896	0.496012	TRPLYSt	Transport of TrpLys, Extracellular	Transport, extracellular
R_TRPMETARGr_neg	56	0.149367	0.655632	0.702434	TRPMETARGr	Metabolism (Formation/Degradation) of TrpMetArg	Peptide metabolism
R_TRPMETARGr_pos	59	0.308728	0.502727	0.581969	TRPMETARGr	Metabolism (Formation/Degradation) of TrpMetArg	Peptide metabolism
R_TRPMETARGt_neg	56	0.149367	0.655632	0.702434	TRPMETARGt	Transport of TrpMetArg, Extracellular	Transport, extracellular
R_TRPMETARGt_pos	59	0.308728	0.502727	0.581969	TRPMETARGt	Transport of TrpMetArg, Extracellular	Transport, extracellular
R_TRPMETVALr_neg	55	0.136681	0.7103	0.749568	TRPMETVALr	Metabolism (Formation/Degradation) of TrpMetVal	Peptide metabolism
R_TRPMETVALr_pos	59	0.308728	0.502727	0.581969	TRPMETVALr	Metabolism (Formation/Degradation) of TrpMetVal	Peptide metabolism
R_TRPMETVALt_neg	55	0.136681	0.7103	0.749568	TRPMETVALt	Transport of TrpMetVal, Extracellular	Transport, extracellular
R_TRPMETVALt_pos	59	0.308728	0.502727	0.581969	TRPMETVALt	Transport of TrpMetVal, Extracellular	Transport, extracellular
R_TRPO2_pos	73	0.896531	0.0804001	0.124359	TRPO2	L Tryptophanoxygen 2 3 oxidoreductase decyclizing	Tryptophan metabolism
R_TRPPHEr_neg	54	0.132852	0.766432	0.801003	TRPPHEr	Metabolism (Formation/Degradation) of TrpPhe	Peptide metabolism
R_TRPPHEr_pos	57	0.304183	0.602679	0.673269	TRPPHEr	Metabolism (Formation/Degradation) of TrpPhe	Peptide metabolism
R_TRPPHEt_neg	54	0.132852	0.766432	0.801003	TRPPHEt	Transport of TrpPhe, Extracellular	Transport, extracellular
R_TRPPHEt_pos	57	0.304183	0.602679	0.673269	TRPPHEt	Transport of TrpPhe, Extracellular	Transport, extracellular
R_TRPPROGLYr_neg	71	0.876471	0.111943	0.166021	TRPPROGLYr	Metabolism (Formation/Degradation) of TrpProGly	Peptide metabolism
R_TRPPROGLYr_pos	57	0.283209	0.602679	0.673269	TRPPROGLYr	Metabolism (Formation/Degradation) of TrpProGly	Peptide metabolism
R_TRPPROGLYt_neg	57	0.283209	0.602679	0.673269	TRPPROGLYt	Transport of TrpProGly, Extracellular	Transport, extracellular
R_TRPPROGLYt_pos	71	0.876471	0.111943	0.166021	TRPPROGLYt	Transport of TrpProGly, Extracellular	Transport, extracellular
R_TRPPROLEUr_neg	58	0.17055	0.551631	0.629058	TRPPROLEUr	Metabolism (Formation/Degradation) of TrpProLeu	Peptide metabolism
R_TRPPROLEUr_pos	56	0.172838	0.655632	0.702434	TRPPROLEUr	Metabolism (Formation/Degradation) of TrpProLeu	Peptide metabolism
R_TRPPROLEUt_neg	58	0.17055	0.551631	0.629058	TRPPROLEUt	Transport of TrpProLeu, Extracellular	Transport, extracellular
R_TRPPROLEUt_pos	56	0.172838	0.655632	0.702434	TRPPROLEUt	Transport of TrpProLeu, Extracellular	Transport, extracellular
R_TRPPROVALr_neg	56	0.185606	0.655632	0.702434	TRPPROVALr	Metabolism (Formation/Degradation) of TrpProVal	Peptide metabolism
R_TRPPROVALr_pos	52	0.101516	0.881984	0.896311	TRPPROVALr	Metabolism (Formation/Degradation) of TrpProVal	Peptide metabolism
R_TRPPROVALt_neg	56	0.185606	0.655632	0.702434	TRPPROVALt	Transport of TrpProVal, Extracellular	Transport, extracellular
R_TRPPROVALt_pos	52	0.101516	0.881984	0.896311	TRPPROVALt	Transport of TrpProVal, Extracellular	Transport, extracellular
R_TRPSERTYRr_neg	40	-0.426664	0.502727	0.581969	TRPSERTYRr	Metabolism (Formation/Degradation) of TrpSertyr	Peptide metabolism
R_TRPSERTYRr_pos	59	0.308728	0.502727	0.581969	TRPSERTYRr	Metabolism (Formation/Degradation) of TrpSertyr	Peptide metabolism
R_TRPSERTYRt_neg	40	-0.426664	0.502727	0.581969	TRPSERTYRt	Transport of TrpSertyr, Extracellular	Transport, extracellular
R_TRPSERTYRt_pos	59	0.308728	0.502727	0.581969	TRPSERTYRt	Transport of TrpSertyr, Extracellular	Transport, extracellular
R_TRPTHRGLUr_neg	56	0.15959	0.655632	0.702434	TRPTHRGLUr	Metabolism (Formation/Degradation) of TrpThrGlu	Peptide metabolism
R_TRPTHRGLUr_pos	56	0.310585	0.655632	0.702434	TRPTHRGLUr	Metabolism (Formation/Degradation) of TrpThrGlu	Peptide metabolism
R_TRPTHRGLUt_neg	56	0.15959	0.655632	0.702434	TRPTHRGLUt	Transport of TrpThrGlu, Extracellular	Transport, extracellular
R_TRPTHRGLUt_pos	56	0.310585	0.655632	0.702434	TRPTHRGLUt	Transport of TrpThrGlu, Extracellular	Transport, extracellular
R_TRPTHRILEr_neg	56	0.197516	0.655632	0.702434	TRPTHRILEr	Metabolism (Formation/Degradation) of TrpThrIle	Peptide metabolism
R_TRPTHRILEr_pos	59	0.308728	0.502727	0.581969	TRPTHRILEr	Metabolism (Formation/Degradation) of TrpThrIle	Peptide metabolism
R_TRPTHRILEt_neg	56	0.197516	0.655632	0.702434	TRPTHRILEt	Transport of TrpThrIle, Extracellular	Transport, extracellular
R_TRPTHRILEt_pos	59	0.308728	0.502727	0.581969	TRPTHRILEt	Transport of TrpThrIle, Extracellular	Transport, extracellular
R_TRPTHRTYRr_neg	56	0.204455	0.655632	0.702434	TRPTHRTYRr	Metabolism (Formation/Degradation) of TrpThrtyr	Peptide metabolism
R_TRPTHRTYRr_pos	59	0.308728	0.502727	0.581969	TRPTHRTYRr	Metabolism (Formation/Degradation) of TrpThrtyr	Peptide metabolism
R_TRPTHRTYRt_neg	56	0.204455	0.655632	0.702434	TRPTHRTYRt	Transport of TrpThrtyr, Extracellular	Transport, extracellular
R_TRPTHRTYRt_pos	59	0.308728	0.502727	0.581969	TRPTHRTYRt	Transport of TrpThrtyr, Extracellular	Transport, extracellular
R_TRPTYRGLNr_neg	56	0.174291	0.655632	0.702434	TRPTYRGLNr	Metabolism (Formation/Degradation) of TrptyrGln	Peptide metabolism
R_TRPTYRGLNr_pos	52	0.101516	0.881984	0.896311	TRPTYRGLNr	Metabolism (Formation/Degradation) of TrptyrGln	Peptide metabolism
R_TRPTYRGLNt_neg	56	0.174291	0.655632	0.702434	TRPTYRGLNt	Transport of TrptyrGln, Extracellular	Transport, extracellular
R_TRPTYRGLNt_pos	52	0.101516	0.881984	0.896311	TRPTYRGLNt	Transport of TrptyrGln, Extracellular	Transport, extracellular
R_TRPTYRTYRr_neg	57	0.295256	0.602679	0.673269	TRPTYRTYRr	Metabolism (Formation/Degradation) of Trptyrtyr	Peptide metabolism
R_TRPTYRTYRr_pos	61	0.326436	0.411896	0.496012	TRPTYRTYRr	Metabolism (Formation/Degradation) of Trptyrtyr	Peptide metabolism
R_TRPTYRTYRt_neg	57	0.295256	0.602679	0.673269	TRPTYRTYRt	Transport of Trptyrtyr, Extracellular	Transport, extracellular
R_TRPTYRTYRt_pos	61	0.326436	0.411896	0.496012	TRPTYRTYRt	Transport of Trptyrtyr, Extracellular	Transport, extracellular
R_TRPVALASPr_neg	53	0.125409	0.823756	0.850386	TRPVALASPr	Metabolism (Formation/Degradation) of TrpValAsp	Peptide metabolism
R_TRPVALASPr_pos	52	0.101516	0.881984	0.896311	TRPVALASPr	Metabolism (Formation/Degradation) of TrpValAsp	Peptide metabolism
R_TRPVALASPt_neg	53	0.125409	0.823756	0.850386	TRPVALASPt	Transport of TrpValAsp, Extracellular	Transport, extracellular
R_TRPVALASPt_pos	52	0.101516	0.881984	0.896311	TRPVALASPt	Transport of TrpValAsp, Extracellular	Transport, extracellular
R_TRPt4_pos	57	0.159272	0.602679	0.673269	TRPt4	L-tryptophan transport in via sodium symport	Transport, extracellular
R_TRPt_neg	14	-1.66115	0.00565611	0.0245801	TRPt	L-tryptophan transport	Transport, extracellular
R_TRPt_pos	14	-1.66115	0.00565611	0.0245801	TRPt	L-tryptophan transport	Transport, extracellular
R_TRYPTAOX_pos	80	1.35622	0.0200405	0.0465357	TRYPTAOX	Tryptamine:oxygen oxidoreductase(deaminating)(flavin-containing)	Tryptophan metabolism
R_TRYPTAte_neg	80	1.25524	0.0200405	0.0465357	TRYPTAte	Tryptaminium Transport, Cytosol	Transport, extracellular
R_TRYPTAte_pos	67	0.625893	0.201369	0.273076	TRYPTAte	Tryptaminium Transport, Cytosol	Transport, extracellular
R_TS3_pos	78	0.977669	0.0310312	0.0617975	TS3	Tachysterol 3 formation	Vitamin D metabolism
R_TSACGLUCtev_pos	81	1.39091	0.0158966	0.0405158	TSACGLUCtev	Efflux of thiomethyl-sulphoxide-acetaminophen-glucuronide into hepatic vein	Drug metabolism
R_TSACMGLUChr_pos	81	1.39091	0.0158966	0.0405158	TSACMGLUChr	Glucuronidation of thiomethyl-sulphoxide-conjugate of acetaminophen in hepatocytes	Drug metabolism
R_TSACMGLUCitr_neg	81	1.39091	0.0158966	0.0405158	TSACMGLUCitr	TSACMGLUCitr	Drug metabolism
R_TSACMSULhc_pos	85	1.59099	0.00565611	0.0245801	TSACMSULhc	Sulphation of thiomethyl-sulphoxide-conjugate of acetaminophen in hepatocytes	Drug metabolism
R_TSACMSULtev_pos	85	1.59099	0.00565611	0.0245801	TSACMSULtev	Efflux of thiomethyl-sulphoxide-acetaminophen-sulphate into hepatic vein	Drug metabolism
R_TSTSTERONEGLCte_pos	78	1.01041	0.0310312	0.0617975	TSTSTERONEGLCte	Glucuronidated compound transport	Transport, extracellular
R_TSTSTERONEGLCtr_neg	78	1.01041	0.0310312	0.0617975	TSTSTERONEGLCtr	Glucuronidated compound transport	Transport, endoplasmic reticular
R_TSTSTERONESULT_pos	74	0.994434	0.0674446	0.109256	TSTSTERONESULT	Testosterone sulfotransferase	Steroid metabolism
R_TSTSTERONESte_pos	74	0.994434	0.0674446	0.109256	TSTSTERONESte	Sulfonated testosterone transport	Transport, extracellular
R_TSTSTERONEt_neg	69	0.886083	0.151941	0.214831	TSTSTERONEt	Testosterone transport	Transport, extracellular
R_TSTSTERONEt_pos	75	1.11425	0.056192	0.0958446	TSTSTERONEt	Testosterone transport	Transport, extracellular
R_TSTSTERONEtr_neg	73	0.902687	0.0804001	0.124359	TSTSTERONEtr	Testosterone intracellular transport	Transport, endoplasmic reticular
R_TSTSTERONEtr_pos	70	0.95009	0.130805	0.189642	TSTSTERONEtr	Testosterone intracellular transport	Transport, endoplasmic reticular
R_TSULt4_3_neg	70	1.14697	0.130805	0.189642	TSULt4_3	Thiosulfate transport via sodium symport	Transport, extracellular
R_TSULt4_3_pos	70	1.14697	0.130805	0.189642	TSULt4_3	Thiosulfate transport via sodium symport	Transport, extracellular
R_TTCCOAtx_neg	74	0.875305	0.0674446	0.109256	TTCCOAtx	Fatty acid intracellular transport	Transport, peroxisomal
R_TTCCOAtx_pos	89	1.93468	0.00164325	0.0139691	TTCCOAtx	Fatty acid intracellular transport	Transport, peroxisomal
R_TTDCAFATPc_pos	76	1.2706	0.0464515	0.0828554	TTDCAFATPc	Uptake of uptake of Hexadecanoate by the enterocytes by the enterocytes	Transport, extracellular
R_TTDCAtr_neg	73	1.22005	0.0804001	0.124359	TTDCAtr	Fatty acid transport	Transport, extracellular
R_TTDCAtr_pos	79	1.10504	0.0250536	0.0536924	TTDCAtr	Fatty acid transport	Transport, extracellular
R_TTDCEAATP_pos	90	1.69497	0.00115504	0.0123231	TTDCEAATP	Active Transport of Tetradecenoate (N-C14:1)	Transport, extracellular
R_TTDCEAc_pos	71	0.748913	0.111943	0.166021	TTDCEAc	Hydrolysis of Fatty Acyl Coenzyme A (14:1)	Fatty acid oxidation
R_TTDCEAt_neg	90	1.69497	0.00115504	0.0123231	TTDCEAt	Transport of Tetradecenoate (N-C14:1), Diffusion	Transport, extracellular
R_TTDCEAt_pos	73	0.891792	0.0804001	0.124359	TTDCEAt	Transport of Tetradecenoate (N-C14:1), Diffusion	Transport, extracellular
R_TTDCPT1_neg	53	-0.0550055	0.823756	0.850386	TTDCPT1	Carnitine O-palmitoyltransferase	Fatty acid oxidation
R_TTDCPT1_pos	53	-0.0550055	0.823756	0.850386	TTDCPT1	Carnitine O-palmitoyltransferase	Fatty acid oxidation
R_TTDCPT2_neg	53	-0.0550055	0.823756	0.850386	TTDCPT2	Carnitine transferase	Fatty acid oxidation
R_TTDCPT2_pos	53	-0.0550055	0.823756	0.850386	TTDCPT2	Carnitine transferase	Fatty acid oxidation
R_TTDCRNNAt_neg	82	1.44941	0.0124673	0.0352696	TTDCRNNAt	Transport of Tetradecanoyl Carnitine, Sodium Symport	Transport, extracellular
R_TTDCRNNAt_pos	94	1.99638	0.000226244	0.00830347	TTDCRNNAt	Transport of Tetradecanoyl Carnitine, Sodium Symport	Transport, extracellular
R_TTDCRNt_neg	73	0.847758	0.0804001	0.124359	TTDCRNt	Transport into the mitochondria (carnitine)	Fatty acid oxidation
R_TTDCRNt_pos	73	0.847758	0.0804001	0.124359	TTDCRNt	Transport into the mitochondria (carnitine)	Fatty acid oxidation
R_TUDCA3Sabc_pos	84	1.46668	0.00744225	0.0264329	TUDCA3Sabc	Tauroursodeoxycholic acid 3-sulfate ABC bile acid transporter	Transport, extracellular
R_TUDCA3St_neg	87	1.60165	0.00314361	0.0195418	TUDCA3St	Tauroursodeoxycholic acid 3-sulfate transport via bicarbonate countertransport	Transport, extracellular
R_TUDCA3St_pos	83	1.46441	0.00969278	0.0304849	TUDCA3St	Tauroursodeoxycholic acid 3-sulfate transport via bicarbonate countertransport	Transport, extracellular
R_TUDCASULT_pos	87	1.59477	0.00314361	0.0195418	TUDCASULT	Tauroursodeoxycholic acid sulfotransferase	Bile acid synthesis
R_TXA2te_neg	64	0.941207	0.294725	0.375028	TXA2te	Thromboxane A2 transport	Transport, extracellular
R_TXA2te_pos	75	1.27431	0.056192	0.0958446	TXA2te	Thromboxane A2 transport	Transport, extracellular
R_TXA2tr_neg	76	1.28127	0.0464515	0.0828554	TXA2tr	Thromboxane A2 intracellular transport	Transport, endoplasmic reticular
R_TXA2tr_pos	75	1.25782	0.056192	0.0958446	TXA2tr	Thromboxane A2 intracellular transport	Transport, endoplasmic reticular
R_TXASr_pos	64	0.949679	0.294725	0.375028	TXASr	Thromboxane-A synthase	Eicosanoid metabolism
R_TXB2t_pos	67	1.06809	0.201369	0.273076	TXB2t	Transport of Thromboxane B2	Transport, extracellular
R_TYMSFt_pos	82	1.39112	0.0124673	0.0352696	TYMSFt	Tyramine O-sulfate transport (diffusion)	Transport, extracellular
R_TYMSULT_pos	82	1.39112	0.0124673	0.0352696	TYMSULT	Tyramine Sulfotransferase	Tyrosine metabolism
R_TYMc_pos	84	1.34306	0.00744225	0.0264329	TYMc	Formation of Tyraminium	Tyrosine metabolism
R_TYMte2_neg	65	0.672358	0.260979	0.340299	TYMte2	Tyraminium Proton Symport, Cytosol	Transport, extracellular
R_TYMte2_pos	65	0.672358	0.260979	0.340299	TYMte2	Tyraminium Proton Symport, Cytosol	Transport, extracellular
R_TYMte_neg	65	0.672358	0.260979	0.340299	TYMte	Tyraminium Transport, Cytosol	Transport, extracellular
R_TYMte_pos	65	0.672358	0.260979	0.340299	TYMte	Tyraminium Transport, Cytosol	Transport, extracellular
R_TYR3MO2_pos	77	1.16892	0.0381281	0.0718944	TYR3MO2	Tyrosine 3-monooxygenase	Tyrosine metabolism
R_TYRALAPHEr_neg	57	0.177295	0.602679	0.673269	TYRALAPHEr	Metabolism (Formation/Degradation) of TyrAlaPhe	Peptide metabolism
R_TYRALAPHEr_pos	56	0.263117	0.655632	0.702434	TYRALAPHEr	Metabolism (Formation/Degradation) of TyrAlaPhe	Peptide metabolism
R_TYRALAPHEt_neg	57	0.177295	0.602679	0.673269	TYRALAPHEt	Transport of TyrAlaPhe, Extracellular	Transport, extracellular
R_TYRALAPHEt_pos	56	0.263117	0.655632	0.702434	TYRALAPHEt	Transport of TyrAlaPhe, Extracellular	Transport, extracellular
R_TYRALAr_neg	57	0.2157	0.602679	0.673269	TYRALAr	Metabolism (Formation/Degradation) of TyrAla	Peptide metabolism
R_TYRALAr_pos	57	0.294558	0.602679	0.673269	TYRALAr	Metabolism (Formation/Degradation) of TyrAla	Peptide metabolism
R_TYRALAt_neg	57	0.2157	0.602679	0.673269	TYRALAt	Transport of TyrAla, Extracellular	Transport, extracellular
R_TYRALAt_pos	57	0.294558	0.602679	0.673269	TYRALAt	Transport of TyrAla, Extracellular	Transport, extracellular
R_TYRARGGLUr_neg	57	0.258704	0.602679	0.673269	TYRARGGLUr	Metabolism (Formation/Degradation) of TyrArgGlu	Peptide metabolism
R_TYRARGGLUr_pos	56	0.186073	0.655632	0.702434	TYRARGGLUr	Metabolism (Formation/Degradation) of TyrArgGlu	Peptide metabolism
R_TYRARGGLUt_neg	57	0.258704	0.602679	0.673269	TYRARGGLUt	Transport of TyrArgGlu, Extracellular	Transport, extracellular
R_TYRARGGLUt_pos	56	0.186073	0.655632	0.702434	TYRARGGLUt	Transport of TyrArgGlu, Extracellular	Transport, extracellular
R_TYRARGSERr_neg	36	-0.561306	0.331162	0.414457	TYRARGSERr	Metabolism (Formation/Degradation) of TyrArgSer	Peptide metabolism
R_TYRARGSERr_pos	56	0.185468	0.655632	0.702434	TYRARGSERr	Metabolism (Formation/Degradation) of TyrArgSer	Peptide metabolism
R_TYRARGSERt_neg	36	-0.561306	0.331162	0.414457	TYRARGSERt	Transport of TyrArgSer, Extracellular	Transport, extracellular
R_TYRARGSERt_pos	56	0.185468	0.655632	0.702434	TYRARGSERt	Transport of TyrArgSer, Extracellular	Transport, extracellular
R_TYRASE_pos	79	1.20575	0.0250536	0.0536924	TYRASE	TYRASE	Tyrosine metabolism
R_TYRASPARGr_neg	56	0.223968	0.655632	0.702434	TYRASPARGr	Metabolism (Formation/Degradation) of TyrAspArg	Peptide metabolism
R_TYRASPARGr_pos	56	0.125161	0.655632	0.702434	TYRASPARGr	Metabolism (Formation/Degradation) of TyrAspArg	Peptide metabolism
R_TYRASPARGt_neg	56	0.223968	0.655632	0.702434	TYRASPARGt	Transport of TyrAspArg, Extracellular	Transport, extracellular
R_TYRASPARGt_pos	56	0.125161	0.655632	0.702434	TYRASPARGt	Transport of TyrAspArg, Extracellular	Transport, extracellular
R_TYRATB0tc_pos	26	-1.19003	0.0804001	0.124359	TYRATB0tc	Transport of L-Tyrosine into the intestinal cells by ATB0 transporter	Transport, extracellular
R_TYRB0AT3tc_pos	15	-1.36983	0.00744225	0.0264329	TYRB0AT3tc	Tyrosine Transport by B0At3	Transport, extracellular
R_TYRCBOX_pos	68	0.782598	0.175411	0.24229	TYRCBOX	L-Tyrosine carboxy-lyase	Tyrosine metabolism
R_TYRCYSGLYr_neg	53	0.0725069	0.823756	0.850386	TYRCYSGLYr	Metabolism (Formation/Degradation) of TyrCysGly	Peptide metabolism
R_TYRCYSGLYr_pos	63	0.429276	0.331162	0.414457	TYRCYSGLYr	Metabolism (Formation/Degradation) of TyrCysGly	Peptide metabolism
R_TYRCYSGLYt_neg	53	0.0725069	0.823756	0.850386	TYRCYSGLYt	Transport of TyrCysGly, Extracellular	Transport, extracellular
R_TYRCYSGLYt_pos	63	0.429276	0.331162	0.414457	TYRCYSGLYt	Transport of TyrCysGly, Extracellular	Transport, extracellular
R_TYRCYSTHRr_neg	56	0.257922	0.655632	0.702434	TYRCYSTHRr	Metabolism (Formation/Degradation) of TyrCysThr	Peptide metabolism
R_TYRCYSTHRr_pos	60	0.370389	0.456097	0.540863	TYRCYSTHRr	Metabolism (Formation/Degradation) of TyrCysThr	Peptide metabolism
R_TYRCYSTHRt_neg	56	0.257922	0.655632	0.702434	TYRCYSTHRt	Transport of TyrCysThr, Extracellular	Transport, extracellular
R_TYRCYSTHRt_pos	60	0.370389	0.456097	0.540863	TYRCYSTHRt	Transport of TyrCysThr, Extracellular	Transport, extracellular
R_TYRDHINDOX_pos	71	1.03091	0.111943	0.166021	TYRDHINDOX	Tyrosinase: 5, 6-Dihydroxyindole Oxygen Oxidoreductase	Tyrosine metabolism
R_TYRDOPO3_pos	69	0.92172	0.151941	0.214831	TYRDOPO3	Tyrosine:dopa oxidase (dopaquinone producing 2)	Tyrosine metabolism
R_TYRDOPOX_pos	72	1.01165	0.0951774	0.143538	TYRDOPOX	Tyrosinase: Dopamine Oxidation	Tyrosine metabolism
R_TYRDOPO_pos	64	0.539424	0.294725	0.375028	TYRDOPO	Tyrosine:dopa oxidase	Tyrosine metabolism
R_TYRGLUr_neg	60	0.370605	0.456097	0.540863	TYRGLUr	Metabolism (Formation/Degradation) of TyrGlu	Peptide metabolism
R_TYRGLUr_pos	52	0.101516	0.881984	0.896311	TYRGLUr	Metabolism (Formation/Degradation) of TyrGlu	Peptide metabolism
R_TYRGLUt_neg	60	0.370605	0.456097	0.540863	TYRGLUt	Transport of TyrGlu, Extracellular	Transport, extracellular
R_TYRGLUt_pos	52	0.101516	0.881984	0.896311	TYRGLUt	Transport of TyrGlu, Extracellular	Transport, extracellular
R_TYRLEUARGr_neg	56	0.256155	0.655632	0.702434	TYRLEUARGr	Metabolism (Formation/Degradation) of TyrLeuArg	Peptide metabolism
R_TYRLEUARGr_pos	57	0.257628	0.602679	0.673269	TYRLEUARGr	Metabolism (Formation/Degradation) of TyrLeuArg	Peptide metabolism
R_TYRLEUARGt_neg	56	0.256155	0.655632	0.702434	TYRLEUARGt	Transport of TyrLeuArg, Extracellular	Transport, extracellular
R_TYRLEUARGt_pos	57	0.257628	0.602679	0.673269	TYRLEUARGt	Transport of TyrLeuArg, Extracellular	Transport, extracellular
R_TYROXDAc_pos	79	1.25456	0.0250536	0.0536924	TYROXDAc	Tyramine:oxygen oxidoreductase(deaminating)(flavin-containing) (cytosol)	Tyrosine metabolism
R_TYROX_pos	79	1.43688	0.0250536	0.0536924	TYROX	L-Tyrosine oxidase	Phenylalanine metabolism
R_TYRPHELAT2tc_neg	14	-1.67046	0.00565611	0.0245801	TYRPHELAT2tc	Transport of L-Tyrosine into the cell and efflux of L-Phenylalanine out of the cell by LAT2 on the basolateral surfaces of kidney and intestine and Amino Acid-Polyamine-Organocation (APC) TCDB:2.A.3.8.1	Transport, extracellular
R_TYRPHELAT2tc_pos	14	-1.67046	0.00565611	0.0245801	TYRPHELAT2tc	Transport of L-Tyrosine into the cell and efflux of L-Phenylalanine out of the cell by LAT2 on the basolateral surfaces of kidney and intestine and Amino Acid-Polyamine-Organocation (APC) TCDB:2.A.3.8.1	Transport, extracellular
R_TYRPHETYRr_neg	59	0.349496	0.502727	0.581969	TYRPHETYRr	Metabolism (Formation/Degradation) of TyrPhetyr	Peptide metabolism
R_TYRPHETYRr_pos	60	0.303301	0.456097	0.540863	TYRPHETYRr	Metabolism (Formation/Degradation) of TyrPhetyr	Peptide metabolism
R_TYRPHETYRt_neg	59	0.349496	0.502727	0.581969	TYRPHETYRt	Transport of TyrPhetyr, Extracellular	Transport, extracellular
R_TYRPHETYRt_pos	60	0.303301	0.456097	0.540863	TYRPHETYRt	Transport of TyrPhetyr, Extracellular	Transport, extracellular
R_TYRTA_neg	79	1.42801	0.0250536	0.0536924	TYRTA	Tyrosine transaminase	Tyrosine metabolism
R_TYRTA_pos	68	0.754487	0.175411	0.24229	TYRTA	Tyrosine transaminase	Tyrosine metabolism
R_TYRTAim_neg	78	1.15076	0.0310312	0.0617975	TYRTAim	Tyrosine transaminase irreversible mitochondrial	Tyrosine metabolism
R_TYRTHRr_neg	56	0.252991	0.655632	0.702434	TYRTHRr	Metabolism (Formation/Degradation) of TyrThr	Peptide metabolism
R_TYRTHRr_pos	57	0.304183	0.602679	0.673269	TYRTHRr	Metabolism (Formation/Degradation) of TyrThr	Peptide metabolism
R_TYRTHRt_neg	56	0.252991	0.655632	0.702434	TYRTHRt	Transport of TyrThr, Extracellular	Transport, extracellular
R_TYRTHRt_pos	57	0.304183	0.602679	0.673269	TYRTHRt	Transport of TyrThr, Extracellular	Transport, extracellular
R_TYRTRPPHEr_neg	56	0.184084	0.655632	0.702434	TYRTRPPHEr	Metabolism (Formation/Degradation) of TyrTrpPhe	Peptide metabolism
R_TYRTRPPHEr_pos	56	0.212872	0.655632	0.702434	TYRTRPPHEr	Metabolism (Formation/Degradation) of TyrTrpPhe	Peptide metabolism
R_TYRTRPPHEt_neg	56	0.184084	0.655632	0.702434	TYRTRPPHEt	Transport of TyrTrpPhe, Extracellular	Transport, extracellular
R_TYRTRPPHEt_pos	56	0.212872	0.655632	0.702434	TYRTRPPHEt	Transport of TyrTrpPhe, Extracellular	Transport, extracellular
R_TYRTYRr_neg	57	0.29245	0.602679	0.673269	TYRTYRr	Metabolism (Formation/Degradation) of Tyrtyr	Peptide metabolism
R_TYRTYRr_pos	67	0.544078	0.201369	0.273076	TYRTYRr	Metabolism (Formation/Degradation) of Tyrtyr	Peptide metabolism
R_TYRTYRt_neg	57	0.29245	0.602679	0.673269	TYRTYRt	Transport of Tyrtyr, Extracellular	Transport, extracellular
R_TYRTYRt_pos	67	0.544078	0.201369	0.273076	TYRTYRt	Transport of Tyrtyr, Extracellular	Transport, extracellular
R_TYRVALMETr_neg	57	0.210845	0.602679	0.673269	TYRVALMETr	Metabolism (Formation/Degradation) of TyrValMet	Peptide metabolism
R_TYRVALMETr_pos	61	0.329756	0.411896	0.496012	TYRVALMETr	Metabolism (Formation/Degradation) of TyrValMet	Peptide metabolism
R_TYRVALMETt_neg	57	0.210845	0.602679	0.673269	TYRVALMETt	Transport of TyrValMet, Extracellular	Transport, extracellular
R_TYRVALMETt_pos	61	0.329756	0.411896	0.496012	TYRVALMETt	Transport of TyrValMet, Extracellular	Transport, extracellular
R_TYRt4_pos	57	0.145028	0.602679	0.673269	TYRt4	L-tyrosine transport in via sodium symport	Transport, extracellular
R_TYRt_neg	14	-1.67046	0.00565611	0.0245801	TYRt	L-tyrosine transport	Transport, extracellular
R_TYRt_pos	14	-1.67046	0.00565611	0.0245801	TYRt	L-tyrosine transport	Transport, extracellular
R_UAG2EMA_pos	33	-0.665636	0.229864	0.307805	UAG2EMA	UDP-N-acetyl-D-glucosamine 2-epimerase (Hydrolysis)	Aminosugar metabolism
R_UAG4Ei_neg	83	1.47717	0.00969278	0.0304849	UAG4Ei	UDP-N-acetylglucosamine 4-epimerase	Aminosugar metabolism
R_UAG4Ei_pos	70	0.826808	0.130805	0.189642	UAG4Ei	UDP-N-acetylglucosamine 4-epimerase	Aminosugar metabolism
R_UAGALDP_pos	77	1.26412	0.0381281	0.0718944	UAGALDP	UDP-N-acetylgalactosamine diphosphorylase	Aminosugar metabolism
R_UAGDP_pos	33	-0.667217	0.229864	0.307805	UAGDP	UDP-N-acetylglucosamine diphosphorylase	Aminosugar metabolism
R_UCHOLabc_pos	86	1.60628	0.0042391	0.0222853	UCHOLabc	Ursocholic acid ABC bile acid transporter	Transport, extracellular
R_UCHOLt2_pos	61	0.0887791	0.411896	0.496012	UCHOLt2	Ursocholic acid transport via sodium cotransport	Transport, extracellular
R_UCHOLt_neg	61	0.0887791	0.411896	0.496012	UCHOLt	Ursocholic acid transport via bicarbonate countertransport	Transport, extracellular
R_UCHOLt_pos	85	1.60411	0.00565611	0.0245801	UCHOLt	Ursocholic acid transport via bicarbonate countertransport	Transport, extracellular
R_UDCA3Sabc_pos	84	1.46668	0.00744225	0.0264329	UDCA3Sabc	Ursodeoxycholic acid 3-sulfate ABC bile acid transporter	Transport, extracellular
R_UDCA3St_neg	85	1.48408	0.00565611	0.0245801	UDCA3St	Ursodeoxycholic acid 3-sulfate transport via bicarbonate countertransport	Transport, extracellular
R_UDCA3St_pos	83	1.46441	0.00969278	0.0304849	UDCA3St	Ursodeoxycholic acid 3-sulfate transport via bicarbonate countertransport	Transport, extracellular
R_UDCASULT_pos	85	1.48166	0.00565611	0.0245801	UDCASULT	Ursodeoxycholic acid sulfotransferase	Bile acid synthesis
R_UDCHOLt2_pos	61	0.0887791	0.411896	0.496012	UDCHOLt2	Ursodeoxycholic acid transport via sodium cotransport	Transport, extracellular
R_UDCHOLt_neg	61	0.0887791	0.411896	0.496012	UDCHOLt	Ursodeoxycholic acid transport via bicarbonate countertransport	Transport, extracellular
R_UDCHOLt_pos	85	1.60411	0.00565611	0.0245801	UDCHOLt	Ursodeoxycholic acid transport via bicarbonate countertransport	Transport, extracellular
R_UDPACGALtl_neg	85	1.5852	0.00565611	0.0245801	UDPACGALtl	Udpacgal intracellular transport	Transport, lysosomal
R_UDPACGALtl_pos	80	1.23962	0.0200405	0.0465357	UDPACGALtl	Udpacgal intracellular transport	Transport, lysosomal
R_UDPDOLPT_L_pos	86	1.51648	0.0042391	0.0222853	UDPDOLPT_L	UDPglucose:dolichyl-phosphate beta-D-glucosyltransferase (liver)	N-glycan synthesis
R_UDPG1P_pos	78	1.25707	0.0310312	0.0617975	UDPG1P	UDPglucuronate uridine-monophosphohydrolase	Pentose phosphate pathway
R_UDPG3DOPA_pos	53	0.296301	0.823756	0.850386	UDPG3DOPA	Dopamine 3-O-Glucuronidation	Tyrosine metabolism
R_UDPG4DOPA_pos	53	0.296301	0.823756	0.850386	UDPG4DOPA	Dopamine 4-O-Glucuronidation	Tyrosine metabolism
R_UDPG4E_neg	86	1.45798	0.0042391	0.0222853	UDPG4E	UDPglucose 4-epimerase	Galactose metabolism
R_UDPG4E_pos	71	1.08042	0.111943	0.166021	UDPG4E	UDPglucose 4-epimerase	Galactose metabolism
R_UDPGALt2n_pos	83	1.37994	0.00969278	0.0304849	UDPGALt2n	UDPgalactose Transport (Nuclear)	Transport, nuclear
R_UDPGALt2r_pos	84	1.43	0.00744225	0.0264329	UDPGALt2r	UDPgalactose Transport, Endoplasmatic Reticulum	Transport, endoplasmic reticular
R_UDPGALtg_pos	70	0.883091	0.130805	0.189642	UDPGALtg	UDP-Gal Golgi transport via CMP antiport	Transport, golgi apparatus
R_UDPGD_pos	77	1.1533	0.0381281	0.0718944	UDPGD	UDPglucose 6-dehydrogenase	Starch and sucrose metabolism
R_UDPGLCAter_neg	86	1.5465	0.0042391	0.0222853	UDPGLCAter	UDPGlcA endoplasmic reticulum transport via UMP antiport	Transport, endoplasmic reticular
R_UDPGLCAter_pos	86	1.5465	0.0042391	0.0222853	UDPGLCAter	UDPGlcA endoplasmic reticulum transport via UMP antiport	Transport, endoplasmic reticular
R_UDPGLCAtg_neg	83	1.48998	0.00969278	0.0304849	UDPGLCAtg	UDPGlcA Golgi transport via UMP antiport	Transport, golgi apparatus
R_UDPGLCURtr_neg	75	0.931453	0.056192	0.0958446	UDPGLCURtr	Transport of UDP-Glucuronate	Transport, extracellular
R_UDPGLCURtr_pos	73	1.22679	0.0804001	0.124359	UDPGLCURtr	Transport of UDP-Glucuronate	Transport, extracellular
R_UDPGLDCg_pos	83	1.48998	0.00969278	0.0304849	UDPGLDCg	UDP-D-glucuronate decarboxylase, Golgi apparatus	Nucleotide sugar metabolism
R_UDPGNP_pos	77	1.1373	0.0381281	0.0718944	UDPGNP	UDP-glucuronate glucuronohydrolase	Pentose phosphate pathway
R_UDPGP_pos	70	1.12333	0.130805	0.189642	UDPGP	UDP-glucose glucophosphohydrolase	Starch and sucrose metabolism
R_UDPRIBc_pos	78	1.33228	0.0310312	0.0617975	UDPRIBc	UDPRIBc	Drug metabolism
R_UDPXYLter_pos	83	1.48998	0.00969278	0.0304849	UDPXYLter	UDP-Xyl endoplasmic reticular transport via CMP antiport	Transport, endoplasmic reticular
R_UDPXYLtg_neg	83	1.48998	0.00969278	0.0304849	UDPXYLtg	UDP-Xyl Golgi transport via CMP antiport	Transport, golgi apparatus
R_UDPtl_neg	80	1.23962	0.0200405	0.0465357	UDPtl	Udp intracellular transport	Transport, lysosomal
R_UDPtl_pos	85	1.5852	0.00565611	0.0245801	UDPtl	Udp intracellular transport	Transport, lysosomal
R_UGALGTg_pos	70	0.882284	0.130805	0.189642	UGALGTg	UDPgalactose:D-glucose 4-beta-D-galactosyltransferase, Golgi apparatus	Galactose metabolism
R_UGALNACtg_pos	87	1.60523	0.00314361	0.0195418	UGALNACtg	UDP-GalNAc Golgi transport via CMP antiport	Transport, golgi apparatus
R_UGCG_pos	87	1.60782	0.00314361	0.0195418	UGCG	Ceramide glucosyltransferase	Sphingolipid metabolism
R_UGLCNACtg_pos	86	1.61785	0.0042391	0.0222853	UGLCNACtg	UDP-GlcNAc Golgi transport via CMP antiport	Transport, golgi apparatus
R_UGLT_neg	13	-1.25223	0.0042391	0.0222853	UGLT	UDPglucose--hexose-1-phosphate uridylyltransferase	Galactose metabolism
R_UGLT_pos	13	-1.25223	0.0042391	0.0222853	UGLT	UDPglucose--hexose-1-phosphate uridylyltransferase	Galactose metabolism
R_UGT1A10c_neg	86	1.62829	0.0042391	0.0222853	UGT1A10c	UDP-Glucuronosyltransferase 1-10 Precursor, Cytosol	Heme degradation
R_UGT1A10c_pos	84	1.55763	0.00744225	0.0264329	UGT1A10c	UDP-Glucuronosyltransferase 1-10 Precursor, Cytosol	Heme degradation
R_UGT1A10r_1_neg	84	1.55758	0.00744225	0.0264329	UGT1A10r_1	UDP-Glucuronosyltransferase 1-10 Precursor, Microsomal	Steroid metabolism
R_UGT1A10r_1_pos	86	1.628	0.0042391	0.0222853	UGT1A10r_1	UDP-Glucuronosyltransferase 1-10 Precursor, Microsomal	Steroid metabolism
R_UGT1A1r_pos	76	0.96668	0.0464515	0.0828554	UGT1A1r	UDP-glucuronosyltransferase 1-10 precursor, microsomal	Steroid metabolism
R_UGT1A2r_pos	83	1.3546	0.00969278	0.0304849	UGT1A2r	UDP-glucuronosyltransferase 1-10 precursor, microsomal	Steroid metabolism
R_UGT1A3r_pos	74	0.963624	0.0674446	0.109256	UGT1A3r	UDP-glucuronosyltransferase 1-10 precursor, microsomal	Steroid metabolism
R_UGT1A4r_pos	78	1.01041	0.0310312	0.0617975	UGT1A4r	UDP-glucuronosyltransferase 1-10 precursor, microsomal	Steroid metabolism
R_UGT1A5r2_pos	83	1.47747	0.00969278	0.0304849	UGT1A5r2	UDP-glucuronosyltransferase 1-10 precursor, microsomal (13-cis)	Vitamin A metabolism
R_UGT1A5r_pos	83	1.49182	0.00969278	0.0304849	UGT1A5r	UDP-glucuronosyltransferase 1-10 precursor, microsomal	Vitamin A metabolism
R_UGT1A6r_pos	79	1.17036	0.0250536	0.0536924	UGT1A6r	UDP-glucuronosyltransferase 1-10 precursor, microsomal	Steroid metabolism
R_UGT1A7r_pos	73	1.17048	0.0804001	0.124359	UGT1A7r	UDP-glucuronosyltransferase 1-10 precursor, microsomal	Steroid metabolism
R_UGT1A8r_pos	81	1.29406	0.0158966	0.0405158	UGT1A8r	UDP-glucuronosyltransferase 1-10 precursor, microsomal	Steroid metabolism
R_UGT1A9r_pos	79	1.04808	0.0250536	0.0536924	UGT1A9r	UDP-glucuronosyltransferase 1-10 precursor, microsomal	Steroid metabolism
R_UMPK2_neg	64	0.95206	0.294725	0.375028	UMPK2	UMP kinase (CTP)	Nucleotide interconversion
R_UMPK2_pos	64	0.95206	0.294725	0.375028	UMPK2	UMP kinase (CTP)	Nucleotide interconversion
R_UMPK2n_neg	64	0.913092	0.294725	0.375028	UMPK2n	UMP kinase (CTP),nuclear	Nucleotide interconversion
R_UMPK2n_pos	64	0.913092	0.294725	0.375028	UMPK2n	UMP kinase (CTP),nuclear	Nucleotide interconversion
R_UMPK3_neg	64	0.95206	0.294725	0.375028	UMPK3	UMP kinase (UTP)	Nucleotide interconversion
R_UMPK3_pos	64	0.95206	0.294725	0.375028	UMPK3	UMP kinase (UTP)	Nucleotide interconversion
R_UMPK3n_neg	64	0.913092	0.294725	0.375028	UMPK3n	UMP kinase (UTP),nuclear	Nucleotide interconversion
R_UMPK3n_pos	64	0.913092	0.294725	0.375028	UMPK3n	UMP kinase (UTP),nuclear	Nucleotide interconversion
R_UMPK4_neg	64	0.95206	0.294725	0.375028	UMPK4	UMP kinase (GTP)	Nucleotide interconversion
R_UMPK4_pos	64	0.95206	0.294725	0.375028	UMPK4	UMP kinase (GTP)	Nucleotide interconversion
R_UMPK4n_neg	64	0.913092	0.294725	0.375028	UMPK4n	UMP kinase (GTP),nuclear	Nucleotide interconversion
R_UMPK4n_pos	64	0.913092	0.294725	0.375028	UMPK4n	UMP kinase (GTP),nuclear	Nucleotide interconversion
R_UMPK5_neg	64	0.95206	0.294725	0.375028	UMPK5	UMP kinase (dATP)	Nucleotide interconversion
R_UMPK5_pos	64	0.95206	0.294725	0.375028	UMPK5	UMP kinase (dATP)	Nucleotide interconversion
R_UMPK5n_neg	64	0.913092	0.294725	0.375028	UMPK5n	UMP kinase (dATP),nuclear	Nucleotide interconversion
R_UMPK5n_pos	64	0.913092	0.294725	0.375028	UMPK5n	UMP kinase (dATP),nuclear	Nucleotide interconversion
R_UMPK6_neg	64	0.95206	0.294725	0.375028	UMPK6	UMP kinase (dCTP)	Nucleotide interconversion
R_UMPK6_pos	64	0.95206	0.294725	0.375028	UMPK6	UMP kinase (dCTP)	Nucleotide interconversion
R_UMPK6n_neg	64	0.913092	0.294725	0.375028	UMPK6n	UMP kinase (dCTP),nuclear	Nucleotide interconversion
R_UMPK6n_pos	64	0.913092	0.294725	0.375028	UMPK6n	UMP kinase (dCTP),nuclear	Nucleotide interconversion
R_UMPK7_neg	64	0.95206	0.294725	0.375028	UMPK7	UMP kinase (dGTP)	Nucleotide interconversion
R_UMPK7_pos	64	0.95206	0.294725	0.375028	UMPK7	UMP kinase (dGTP)	Nucleotide interconversion
R_UMPK7n_neg	64	0.913092	0.294725	0.375028	UMPK7n	UMP kinase (dGTP),nuclear	Nucleotide interconversion
R_UMPK7n_pos	64	0.913092	0.294725	0.375028	UMPK7n	UMP kinase (dGTP),nuclear	Nucleotide interconversion
R_UMPK_neg	64	0.95206	0.294725	0.375028	UMPK	UMP kinase	Nucleotide interconversion
R_UMPK_pos	64	0.95206	0.294725	0.375028	UMPK	UMP kinase	Nucleotide interconversion
R_UMPKn_neg	64	0.913092	0.294725	0.375028	UMPKn	UMP kinase nuclear	Nucleotide interconversion
R_UMPKn_pos	64	0.913092	0.294725	0.375028	UMPKn	UMP kinase nuclear	Nucleotide interconversion
R_UMPtr_neg	86	1.5465	0.0042391	0.0222853	UMPtr	UMP transport (ER)	Transport, endoplasmic reticular
R_UMPtr_pos	86	1.5465	0.0042391	0.0222853	UMPtr	UMP transport (ER)	Transport, endoplasmic reticular
R_UNK3_pos	81	1.51885	0.0158966	0.0405158	UNK3	2-keto-4-methylthiobutyrate transamination	Methionine and cysteine metabolism
R_UPP3S_pos	42	-0.157241	0.602679	0.673269	UPP3S	Uroporphyrinogen-III synthase	Heme synthesis
R_UPPDC1_pos	43	-0.129736	0.655632	0.702434	UPPDC1	Uroporphyrinogen decarboxylase (uroporphyrinogen III)	Heme synthesis
R_UPPN_pos	64	0.417947	0.294725	0.375028	UPPN	B-ureidopropionase	Pyrimidine catabolism
R_UPPRT_pos	42	-0.329902	0.602679	0.673269	UPPRT	Uracil phosphoribosyltransferase	Pyrimidine synthesis
R_URATEt_pos	32	-0.587308	0.201369	0.273076	URATEt	Urate export from cytosol	Transport, extracellular
R_URATEtx_pos	80	1.15796	0.0200405	0.0465357	URATEtx	Urate export from peroxisome	Transport, peroxisomal
R_URAt_neg	50	-0.222544	1	1	URAt	Uracil transport via facilated diffusion	Transport, extracellular
R_URAt_pos	41	-0.447014	0.551631	0.629058	URAt	Uracil transport via facilated diffusion	Transport, extracellular
R_URCANt_neg	86	1.70774	0.0042391	0.0222853	URCANt	Transport of Urocanate	Transport, extracellular
R_URCANt_pos	70	0.743178	0.130805	0.189642	URCANt	Transport of Urocanate	Transport, extracellular
R_URCN_pos	72	0.958005	0.0951774	0.143538	URCN	Urocanase	Histidine metabolism
R_UREAt5_neg	26	-1.05423	0.0804001	0.124359	UREAt5	Urea, water cotransport	Transport, extracellular
R_UREAt5_pos	26	-1.05423	0.0804001	0.124359	UREAt5	Urea, water cotransport	Transport, extracellular
R_UREAt_neg	26	-1.05423	0.0804001	0.124359	UREAt	Urea transport via facilitate diffusion	Transport, extracellular
R_UREAt_pos	26	-1.05423	0.0804001	0.124359	UREAt	Urea transport via facilitate diffusion	Transport, extracellular
R_UREAtm_neg	50	0.184393	1	1	UREAtm	Urea transport via diffusion	Urea cycle
R_URIDK2m_neg	72	1.01944	0.0951774	0.143538	URIDK2m	Uridylate kinase (dUMP), mitochondrial	Nucleotide interconversion
R_URIDK2m_pos	76	1.16829	0.0464515	0.0828554	URIDK2m	Uridylate kinase (dUMP), mitochondrial	Nucleotide interconversion
R_URIDK2r_neg	53	0.122558	0.823756	0.850386	URIDK2r	Uridylate kinase (dUMP)	Nucleotide interconversion
R_URIDK2r_pos	65	0.757338	0.260979	0.340299	URIDK2r	Uridylate kinase (dUMP)	Nucleotide interconversion
R_URIK1_pos	20	-1.26375	0.0250536	0.0536924	URIK1	Uridine kinase ATPUridine	Pyrimidine synthesis
R_URIK2_pos	17	-1.26772	0.0124673	0.0352696	URIK2	Uridine kinase (GTP:Uridine)	Purine synthesis
R_URIK3_pos	58	0.472142	0.551631	0.629058	URIK3	Uridine kinase (ITP:Uridine)	Pyrimidine synthesis
R_URIt2_neg	31	-0.569283	0.175411	0.24229	URIt2	Uridine transport in via proton symport	Transport, extracellular
R_URIt2_pos	32	-0.413351	0.201369	0.273076	URIt2	Uridine transport in via proton symport	Transport, extracellular
R_URIt4_pos	39	-0.465681	0.456097	0.540863	URIt4	Uridine transport in via sodium symport	Transport, extracellular
R_URIt5_pos	30	-0.665982	0.151941	0.214831	URIt5	Uridine transport in via sodium symport (1:2)	Transport, extracellular
R_URIt_neg	39	-0.465681	0.456097	0.540863	URIt	Uridine facilated transport in cytosol	Transport, extracellular
R_URIt_pos	32	-0.413351	0.201369	0.273076	URIt	Uridine facilated transport in cytosol	Transport, extracellular
R_UROLACer_pos	76	1.29155	0.0464515	0.0828554	UROLACer	Uronolactonase, endoplasmic reticulum	Vitamin C metabolism
R_URSCHOLCOAc_pos	83	1.45049	0.00969278	0.0304849	URSCHOLCOAc	Formation of Ursodeoxycholyl Coa	Bile acid synthesis
R_UTPtn_neg	65	1.01027	0.260979	0.340299	UTPtn	UTP diffusion in nucleus	Transport, nuclear
R_UTPtn_pos	66	1.0642	0.229864	0.307805	UTPtn	UTP diffusion in nucleus	Transport, nuclear
R_Uritl_pos	85	1.58352	0.00565611	0.0245801	Uritl	Uridine facilated transport from lysosome	Transport, lysosomal
R_Uritn_neg	67	0.69963	0.201369	0.273076	Uritn	Uridine transport in nucleus	Transport, nuclear
R_VACCCPT1_neg	59	0.298592	0.502727	0.581969	VACCCPT1	Carnitine O-palmitoyltransferase	Fatty acid oxidation
R_VACCCPT1_pos	94	1.99023	0.000226244	0.00830347	VACCCPT1	Carnitine O-palmitoyltransferase	Fatty acid oxidation
R_VACCCPT2_neg	59	0.298592	0.502727	0.581969	VACCCPT2	Carnitine transferase	Transport, mitochondrial
R_VACCCPT2_pos	94	1.99023	0.000226244	0.00830347	VACCCPT2	Carnitine transferase	Transport, mitochondrial
R_VACCt_neg	87	1.71951	0.00314361	0.0195418	VACCt	Fatty acid transport via diffusion	Transport, extracellular
R_VACCt_pos	89	1.77419	0.00164325	0.0139691	VACCt	Fatty acid transport via diffusion	Transport, extracellular
R_VALARGGLYr_neg	59	0.310508	0.502727	0.581969	VALARGGLYr	Metabolism (Formation/Degradation) of ValArgGly	Peptide metabolism
R_VALARGGLYr_pos	57	0.142804	0.602679	0.673269	VALARGGLYr	Metabolism (Formation/Degradation) of ValArgGly	Peptide metabolism
R_VALARGGLYt_neg	59	0.310508	0.502727	0.581969	VALARGGLYt	Transport of ValArgGly, Extracellular	Transport, extracellular
R_VALARGGLYt_pos	57	0.142804	0.602679	0.673269	VALARGGLYt	Transport of ValArgGly, Extracellular	Transport, extracellular
R_VALATB0tc_pos	26	-1.19149	0.0804001	0.124359	VALATB0tc	Transport of L-Valine into the intestinal cells by ATB0 transporter	Transport, extracellular
R_VALB0AT3tc_pos	29	-0.964031	0.130805	0.189642	VALB0AT3tc	Valine Transport by B0At3	Transport, extracellular
R_VALHISASNr_neg	50	0.0326871	1	1	VALHISASNr	Metabolism (Formation/Degradation) of ValHisAsn	Peptide metabolism
R_VALHISASNr_pos	58	0.309459	0.551631	0.629058	VALHISASNr	Metabolism (Formation/Degradation) of ValHisAsn	Peptide metabolism
R_VALHISASNt_neg	50	0.0326871	1	1	VALHISASNt	Transport of ValHisAsn, Extracellular	Transport, extracellular
R_VALHISASNt_pos	58	0.309459	0.551631	0.629058	VALHISASNt	Transport of ValHisAsn, Extracellular	Transport, extracellular
R_VALLAT1tc_neg	23	-1.23473	0.0464515	0.0828554	VALLAT1tc	Transport of L-Valine by LAT1 in association with 4F2hc, across the apical surface of the memebranes and Amino Acid-Polyamine-Organocation (APC) TCDB:2.A.3.8.1	Transport, extracellular
R_VALLAT1tc_pos	23	-1.23473	0.0464515	0.0828554	VALLAT1tc	Transport of L-Valine by LAT1 in association with 4F2hc, across the apical surface of the memebranes and Amino Acid-Polyamine-Organocation (APC) TCDB:2.A.3.8.1	Transport, extracellular
R_VALLEUPHEr_neg	58	0.250543	0.551631	0.629058	VALLEUPHEr	Metabolism (Formation/Degradation) of ValLeuPhe	Peptide metabolism
R_VALLEUPHEr_pos	65	0.489632	0.260979	0.340299	VALLEUPHEr	Metabolism (Formation/Degradation) of ValLeuPhe	Peptide metabolism
R_VALLEUPHEt_neg	58	0.250543	0.551631	0.629058	VALLEUPHEt	Transport of ValLeuPhe, Extracellular	Transport, extracellular
R_VALLEUPHEt_pos	65	0.489632	0.260979	0.340299	VALLEUPHEt	Transport of ValLeuPhe, Extracellular	Transport, extracellular
R_VALLYSTYRr_neg	59	0.289391	0.502727	0.581969	VALLYSTYRr	Metabolism (Formation/Degradation) of ValLystyr	Peptide metabolism
R_VALLYSTYRr_pos	56	0.253864	0.655632	0.702434	VALLYSTYRr	Metabolism (Formation/Degradation) of ValLystyr	Peptide metabolism
R_VALLYSTYRt_neg	59	0.289391	0.502727	0.581969	VALLYSTYRt	Transport of ValLystyr, Extracellular	Transport, extracellular
R_VALLYSTYRt_pos	56	0.253864	0.655632	0.702434	VALLYSTYRt	Transport of ValLystyr, Extracellular	Transport, extracellular
R_VALPHEARGr_neg	56	0.241048	0.655632	0.702434	VALPHEARGr	Metabolism (Formation/Degradation) of ValPheArg	Peptide metabolism
R_VALPHEARGr_pos	56	0.219557	0.655632	0.702434	VALPHEARGr	Metabolism (Formation/Degradation) of ValPheArg	Peptide metabolism
R_VALPHEARGt_neg	56	0.241048	0.655632	0.702434	VALPHEARGt	Transport of ValPheArg, Extracellular	Transport, extracellular
R_VALPHEARGt_pos	56	0.219557	0.655632	0.702434	VALPHEARGt	Transport of ValPheArg, Extracellular	Transport, extracellular
R_VALPHELAT2tc_neg	20	-1.38729	0.0250536	0.0536924	VALPHELAT2tc	Transport of L-Valine into the cell and efflux of L-Phenylalanine out of the cell by LAT2 on the basolateral surfaces of kidney and intestine and Amino Acid-Polyamine-Organocation (APC) TCDB:2.A.3.8.1	Transport, extracellular
R_VALPHELAT2tc_pos	20	-1.38729	0.0250536	0.0536924	VALPHELAT2tc	Transport of L-Valine into the cell and efflux of L-Phenylalanine out of the cell by LAT2 on the basolateral surfaces of kidney and intestine and Amino Acid-Polyamine-Organocation (APC) TCDB:2.A.3.8.1	Transport, extracellular
R_VALPROTRPr_neg	56	0.185606	0.655632	0.702434	VALPROTRPr	Metabolism (Formation/Degradation) of ValProTrp	Peptide metabolism
R_VALPROTRPr_pos	52	0.101516	0.881984	0.896311	VALPROTRPr	Metabolism (Formation/Degradation) of ValProTrp	Peptide metabolism
R_VALPROTRPt_neg	56	0.185606	0.655632	0.702434	VALPROTRPt	Transport of ValProTrp, Extracellular	Transport, extracellular
R_VALPROTRPt_pos	52	0.101516	0.881984	0.896311	VALPROTRPt	Transport of ValProTrp, Extracellular	Transport, extracellular
R_VALSERARGr_neg	39	-0.445315	0.456097	0.540863	VALSERARGr	Metabolism (Formation/Degradation) of ValSerArg	Peptide metabolism
R_VALSERARGr_pos	56	0.186378	0.655632	0.702434	VALSERARGr	Metabolism (Formation/Degradation) of ValSerArg	Peptide metabolism
R_VALSERARGt_neg	39	-0.445315	0.456097	0.540863	VALSERARGt	Transport of ValSerArg, Extracellular	Transport, extracellular
R_VALSERARGt_pos	56	0.186378	0.655632	0.702434	VALSERARGt	Transport of ValSerArg, Extracellular	Transport, extracellular
R_VALTA_neg	61	0.388952	0.411896	0.496012	VALTA	Valine transaminase	Valine, leucine, and isoleucine metabolism
R_VALTA_pos	20	-1.08184	0.0250536	0.0536924	VALTA	Valine transaminase	Valine, leucine, and isoleucine metabolism
R_VALTAim_neg	20	-1.08568	0.0250536	0.0536924	VALTAim	Valine transaminase mitochondiral	Valine, leucine, and isoleucine metabolism
R_VALTAim_pos	66	0.424155	0.229864	0.307805	VALTAim	Valine transaminase mitochondiral	Valine, leucine, and isoleucine metabolism
R_VALTRPPHEr_neg	57	0.228972	0.602679	0.673269	VALTRPPHEr	Metabolism (Formation/Degradation) of ValTrpPhe	Peptide metabolism
R_VALTRPPHEr_pos	56	0.212872	0.655632	0.702434	VALTRPPHEr	Metabolism (Formation/Degradation) of ValTrpPhe	Peptide metabolism
R_VALTRPPHEt_neg	57	0.228972	0.602679	0.673269	VALTRPPHEt	Transport of ValTrpPhe, Extracellular	Transport, extracellular
R_VALTRPPHEt_pos	56	0.212872	0.655632	0.702434	VALTRPPHEt	Transport of ValTrpPhe, Extracellular	Transport, extracellular
R_VALTRPVALr_neg	54	0.136229	0.766432	0.801003	VALTRPVALr	Metabolism (Formation/Degradation) of ValTrpVal	Peptide metabolism
R_VALTRPVALr_pos	61	0.325383	0.411896	0.496012	VALTRPVALr	Metabolism (Formation/Degradation) of ValTrpVal	Peptide metabolism
R_VALTRPVALt_neg	54	0.136229	0.766432	0.801003	VALTRPVALt	Transport of ValTrpVal, Extracellular	Transport, extracellular
R_VALTRPVALt_pos	61	0.325383	0.411896	0.496012	VALTRPVALt	Transport of ValTrpVal, Extracellular	Transport, extracellular
R_VALVALr_neg	54	0.140444	0.766432	0.801003	VALVALr	Metabolism (Formation/Degradation) of ValVal	Peptide metabolism
R_VALVALr_pos	67	0.544078	0.201369	0.273076	VALVALr	Metabolism (Formation/Degradation) of ValVal	Peptide metabolism
R_VALVALt_neg	54	0.140444	0.766432	0.801003	VALVALt	Transport of ValVal, Extracellular	Transport, extracellular
R_VALVALt_pos	67	0.544078	0.201369	0.273076	VALVALt	Transport of ValVal, Extracellular	Transport, extracellular
R_VALt4_pos	60	0.295012	0.456097	0.540863	VALt4	L-valine transport in via sodium symport	Transport, extracellular
R_VALt5m_neg	20	-1.08568	0.0250536	0.0536924	VALt5m	Valine reversible mitochondrial transport	Transport, mitochondrial
R_VALt5m_pos	66	0.424155	0.229864	0.307805	VALt5m	Valine reversible mitochondrial transport	Transport, mitochondrial
R_VALtec_neg	20	-1.38729	0.0250536	0.0536924	VALtec	L-valine transport via diffusion (extracellular to cytosol)	Transport, extracellular
R_VALtec_pos	20	-1.38729	0.0250536	0.0536924	VALtec	L-valine transport via diffusion (extracellular to cytosol)	Transport, extracellular
R_VANILLACc_pos	75	1.07071	0.056192	0.0958446	VANILLACc	Formation of Vanil-Lactate	Tyrosine metabolism
R_VANILLACte_pos	75	1.07071	0.056192	0.0958446	VANILLACte	Secretion of Vanil-Lactate	Transport, extracellular
R_VANILPYRc_pos	75	1.07071	0.056192	0.0958446	VANILPYRc	Formation of Vanilpyruvic Acid from Vanilalanine	Tyrosine metabolism
R_VD3_pos	78	0.936959	0.0310312	0.0617975	VD3	Vitamin D3 formation	Vitamin D metabolism
R_VITD3t_pos	78	0.963012	0.0310312	0.0617975	VITD3t	Vitamin D3 release	Transport, extracellular
R_VITEtl_pos	61	0.174872	0.411896	0.496012	VITEtl	Efflux of alpha-Tocopherol into the lyphatics in chylomicrons	Transport, extracellular
R_VITKtl_pos	90	1.69521	0.00115504	0.0123231	VITKtl	Transport of vit K into lymph	Transport, extracellular
R_VLCS2p_pos	84	1.55541	0.00744225	0.0264329	VLCS2p	Very-long-chain-fatty-acid-CoA ligase	Bile acid synthesis
R_VLCS2r_pos	87	1.66656	0.00314361	0.0195418	VLCS2r	Very-long-chain-fatty-acid-CoA ligase	Bile acid synthesis
R_VLCSp_pos	83	1.41901	0.00969278	0.0304849	VLCSp	Very-long-chain-fatty-acid-CoA ligase	Bile acid synthesis
R_VLCSr_pos	85	1.5749	0.00565611	0.0245801	VLCSr	Very-long-chain-fatty-acid-CoA ligase	Bile acid synthesis
R_WHARACHDt_pos	78	1.10447	0.0310312	0.0617975	WHARACHDt	Transport of W-Hydroxyl Arachidonic Acid, Active Transport	Transport, extracellular
R_WHARACHDtr_pos	85	1.57869	0.00565611	0.0245801	WHARACHDtr	Transport of W-Hydroxyl Arachidonic Acid, Intracellular	Transport, endoplasmic reticular
R_WHDDCAte_neg	91	1.85633	0.000797809	0.0123231	WHDDCAte	Xenobiotic transport	Transport, extracellular
R_WHHDCAte_neg	80	1.453	0.0200405	0.0465357	WHHDCAte	Xenobiotic transport	Transport, extracellular
R_WHHDCAte_pos	73	1.32023	0.0804001	0.124359	WHHDCAte	Xenobiotic transport	Transport, extracellular
R_WHTSTSTERONEte_pos	73	1.10736	0.0804001	0.124359	WHTSTSTERONEte	Omega hydroxy testosterone transport	Transport, extracellular
R_WHTSTSTERONEtr_neg	71	1.00702	0.111943	0.166021	WHTSTSTERONEtr	Omega Hydroxy Testosterone Transport	Transport, endoplasmic reticular
R_WHTTDCAte_neg	88	1.68099	0.00228626	0.0165261	WHTTDCAte	Xenobiotic transport	Transport, extracellular
R_XAND_pos	69	0.767723	0.151941	0.214831	XAND	Xanthine dehydrogenase	Purine catabolism
R_XANDp_pos	80	1.15796	0.0200405	0.0465357	XANDp	Xanthine dehydrogenase, peroxisomal	Purine catabolism
R_XANt_neg	71	0.792968	0.111943	0.166021	XANt	Xanthine reversible transport	Transport, extracellular
R_XANt_pos	76	1.09799	0.0464515	0.0828554	XANt	Xanthine reversible transport	Transport, extracellular
R_XANtx_pos	80	1.15796	0.0200405	0.0465357	XANtx	Xanthine diffusion in peroxisome	Transport, peroxisomal
R_XAO2_pos	84	1.48011	0.00744225	0.0264329	XAO2	Xanthine oxidase (hypoxanthine)	Nucleotide interconversion
R_XAO2x_pos	90	1.91559	0.00115504	0.0123231	XAO2x	Xanthine oxidase	Purine catabolism
R_XAO_pos	92	1.8822	0.000535842	0.0116505	XAO	Xanthine oxidase	Purine catabolism
R_XAOx_pos	90	1.76029	0.00115504	0.0123231	XAOx	Xanthine oxidase,peroxisomal	Purine catabolism
R_XMPtr_neg	84	1.47367	0.00744225	0.0264329	XMPtr	Transport of XMP	Transport, extracellular
R_XMPtr_pos	64	0.647018	0.294725	0.375028	XMPtr	Transport of XMP	Transport, extracellular
R_XOL24OHte_pos	88	1.45182	0.00228626	0.0165261	XOL24OHte	Transport of (24S)-24-Hydroxycholesterol, Extracellular Space, within Lipoproteins	Transport, extracellular
R_XOL24OHtr_pos	89	1.4837	0.00164325	0.0139691	XOL24OHtr	Transport of (24S)-24-Hydroxycholesterol, Endoplasmatic Reticulum, within Lipoproteins	Transport, endoplasmic reticular
R_XOL25OHte_pos	78	1.34531	0.0310312	0.0617975	XOL25OHte	Transport of 25-Hydroxycholesterol, Extracellular Space, within Lipoproteins	Transport, extracellular
R_XOL25OHtr_pos	78	1.34531	0.0310312	0.0617975	XOL25OHtr	Transport of 25-Hydroxycholesterol, Endoplasmatic Reticulum, within Lipoproteins	Transport, endoplasmic reticular
R_XOL27OHte_pos	77	1.26076	0.0381281	0.0718944	XOL27OHte	Transport of 26-Hydroxycholesterol, Extracellular Space, within Lipoproteins	Transport, extracellular
R_XOL27OHtm_neg	75	1.05379	0.056192	0.0958446	XOL27OHtm	27 hydroxy cholesterol transport	Transport, mitochondrial
R_XOL27OHtm_pos	78	1.32371	0.0310312	0.0617975	XOL27OHtm	27 hydroxy cholesterol transport	Transport, mitochondrial
R_XOL27OHtmc_neg	77	1.29874	0.0381281	0.0718944	XOL27OHtmc	Transport of 26-Hydroxycholesterol, Intracellular	Transport, mitochondrial
R_XOL27OHtmc_pos	79	1.36105	0.0250536	0.0536924	XOL27OHtmc	Transport of 26-Hydroxycholesterol, Intracellular	Transport, mitochondrial
R_XOL7AH2tm_neg	76	1.33201	0.0464515	0.0828554	XOL7AH2tm	Lipid, flip-flop intracellular transport	Transport, mitochondrial
R_XOL7AH2tm_pos	75	1.05422	0.056192	0.0958446	XOL7AH2tm	Lipid, flip-flop intracellular transport	Transport, mitochondrial
R_XOL7AH3ATP_pos	84	1.32559	0.00744225	0.0264329	XOL7AH3ATP	Transport of 5Beta-Cholestane-3Alpha, 7Alpha, 26-Triol, Active Transport	Transport, extracellular
R_XOL7AH3t_neg	84	1.32122	0.00744225	0.0264329	XOL7AH3t	Transport of 5Beta-Cholestane-3Alpha, 7Alpha, 26-Triol, Sodium Symport	Transport, extracellular
R_XOL7AH3t_pos	80	1.2841	0.0200405	0.0465357	XOL7AH3t	Transport of 5Beta-Cholestane-3Alpha, 7Alpha, 26-Triol, Sodium Symport	Transport, extracellular
R_XOL7AONEATP_pos	84	1.32565	0.00744225	0.0264329	XOL7AONEATP	Transport of 7Alpha-Hydroxycholest-4-En-3-One, Active Transport	Transport, extracellular
R_XOL7AONEt_neg	84	1.32193	0.00744225	0.0264329	XOL7AONEt	Transport of 7Alpha-Hydroxycholest-4-En-3-One, Sodium Symport	Transport, extracellular
R_XOL7AONEt_pos	78	1.32857	0.0310312	0.0617975	XOL7AONEt	Transport of 7Alpha-Hydroxycholest-4-En-3-One, Sodium Symport	Transport, extracellular
R_XOL7AONEtr_neg	75	1.05513	0.056192	0.0958446	XOL7AONEtr	Lipid, flip-flop intracellular transport	Transport, endoplasmic reticular
R_XOL7AONEtr_pos	88	1.59232	0.00228626	0.0165261	XOL7AONEtr	Lipid, flip-flop intracellular transport	Transport, endoplasmic reticular
R_XOLDIOLONEATP_pos	78	1.3937	0.0310312	0.0617975	XOLDIOLONEATP	Transport of 7Alpha, 12Alpha-Dihydroxycholest-4-En-3-One, Active Transport	Transport, extracellular
R_XOLDIOLONEt_neg	76	1.34864	0.0464515	0.0828554	XOLDIOLONEt	Lipid, flip-flop intracellular transport	Transport, endoplasmic reticular
R_XOLDIOLONEt_pos	88	1.59344	0.00228626	0.0165261	XOLDIOLONEt	Lipid, flip-flop intracellular transport	Transport, endoplasmic reticular
R_XOLEST182CEH_pos	84	1.47458	0.00744225	0.0264329	XOLEST182CEH	Hydrolysis of 1-Linoleoyl-Cholesterol, Cholesterol-Ester (18:2, Delta 9, 12)	Cholesterol metabolism
R_XOLEST182_HSte_pos	84	1.47458	0.00744225	0.0264329	XOLEST182_HSte	Transport of 1-Gamma-Linolenoyl-Cholesterol, Cholesterol-Ester (18:2, Delta 9, 12)	Transport, extracellular
R_XOLEST182tl_pos	84	1.47458	0.00744225	0.0264329	XOLEST182tl	Intracellular Transport of 1-Linoleoyl-Cholesterol, Cholesterol-Ester (18:2, Delta 9, 12)	Transport, lysosomal
R_XOLEST183CEH_pos	87	1.46483	0.00314361	0.0195418	XOLEST183CEH	Hydrolysis of 1-Gamma-Linolenoyl-Cholesterol, Cholesterol-Ester (18:3, Delta 6, 9, 12)	Cholesterol metabolism
R_XOLEST183te_pos	87	1.46483	0.00314361	0.0195418	XOLEST183te	Transport of 1-Gamma-Linolenoyl-Cholesterol, Cholesterol-Ester (18:3, Delta 6, 9, 12)	Transport, extracellular
R_XOLEST183tl_pos	87	1.46483	0.00314361	0.0195418	XOLEST183tl	Intracellular Transport of 1-Gamma-Linolenoyl-Cholesterol, Cholesterol-Ester (18:3, Delta 6, 9, 12)	Transport, lysosomal
R_XOLEST205CEH_pos	84	1.47458	0.00744225	0.0264329	XOLEST205CEH	Hydrolysis of 1-Timnodnoyl-Cholesterol, Cholesterol-Ester (20:5, Delta 5, 8, 11, 14, 17)	Cholesterol metabolism
R_XOLEST205_HSte_pos	84	1.47458	0.00744225	0.0264329	XOLEST205_HSte	Transport of 1-Timnodnoyl-Cholesterol, Cholesterol-Ester (20:5, Delta 5, 8, 11, 14, 17)	Transport, extracellular
R_XOLEST205tl_pos	84	1.47458	0.00744225	0.0264329	XOLEST205tl	Intracellular Transport of 1-Timnodnoyl-Cholesterol, Cholesterol-Ester (20:5, Delta 5, 8, 11, 14, 17)	Transport, lysosomal
R_XOLEST226CEH_pos	84	1.47458	0.00744225	0.0264329	XOLEST226CEH	Hydrolysis of Cholesteryl Docosahexanoate, Cholesterol-Ester (22:6, Delta 4, 7, 10, 13, 16, 19)	Cholesterol metabolism
R_XOLEST226_HSte_pos	84	1.47458	0.00744225	0.0264329	XOLEST226_HSte	Transport of Cholesteryl Docosahexanoate, Cholesterol-Ester (22:6, Delta 4, 7, 10, 13, 16, 19)	Transport, extracellular
R_XOLEST226tl_pos	84	1.47458	0.00744225	0.0264329	XOLEST226tl	Intracellular Transport of Cholesteryl Docosahexanoate, Cholesterol-Ester (22:6, Delta 4, 7, 10, 13, 16, 19)	Transport, lysosomal
R_XOLEST2te_neg	73	1.13153	0.0804001	0.124359	XOLEST2te	Cholesterol ester transporter	Transport, extracellular
R_XOLESTte_neg	84	1.53753	0.00744225	0.0264329	XOLESTte	Cholesterol ester transporter	Transport, extracellular
R_XOLTRI24tc_pos	86	1.49288	0.0042391	0.0222853	XOLTRI24tc	24 trihydroxy cholesterol transport	Transport, endoplasmic reticular
R_XOLTRI24te_neg	87	1.55496	0.00314361	0.0195418	XOLTRI24te	24 trihydroxy cholesterol transport	Transport, extracellular
R_XOLTRI24te_pos	88	1.43955	0.00228626	0.0165261	XOLTRI24te	24 trihydroxy cholesterol transport	Transport, extracellular
R_XOLTRI25tc_pos	76	1.35261	0.0464515	0.0828554	XOLTRI25tc	25 trihydroxy cholesterol transport	Transport, endoplasmic reticular
R_XOLTRI25te_pos	76	1.35261	0.0464515	0.0828554	XOLTRI25te	25 trihydroxy cholesterol transport	Transport, extracellular
R_XOLTRI27tc_pos	74	1.32393	0.0674446	0.109256	XOLTRI27tc	27 trihydroxy cholesterol transport	Transport, endoplasmic reticular
R_XOLTRI27te_neg	65	0.581826	0.260979	0.340299	XOLTRI27te	27 trihydroxy cholesterol transport	Transport, extracellular
R_XOLTRI27te_pos	76	1.31258	0.0464515	0.0828554	XOLTRI27te	27 trihydroxy cholesterol transport	Transport, extracellular
R_XOLTRIOLtm_pos	83	1.43796	0.00969278	0.0304849	XOLTRIOLtm	Lipid, flip-flop intracellular transport	Transport, mitochondrial
R_XPPT_pos	88	1.58127	0.00228626	0.0165261	XPPT	Xanthine phosphoribosyltransferase	Purine synthesis
R_XSERtg_pos	83	1.47083	0.00969278	0.0304849	XSERtg	Xyl-L-Ser (protein) transport from endoplasmic reticulum to Golgi apparatus	Transport, golgi apparatus
R_XTSNtr_neg	83	1.37435	0.00969278	0.0304849	XTSNtr	Transport of Xanthosine	Transport, extracellular
R_XTSNtr_pos	76	1.02305	0.0464515	0.0828554	XTSNtr	Transport of Xanthosine	Transport, extracellular
R_XYLK_pos	78	1.22239	0.0310312	0.0617975	XYLK	Xylulokinase	Pentose phosphate pathway
R_XYLR_neg	48	0.274464	0.940843	0.950233	XYLR	Xylose reductase	Pentose phosphate pathway
R_XYLR_pos	83	1.46954	0.00969278	0.0304849	XYLR	Xylose reductase	Pentose phosphate pathway
R_XYLTD_D_neg	40	-0.208093	0.502727	0.581969	XYLTD_D	Xylitol dehydrogenase D xyulose forming	Pentose phosphate pathway
R_XYLTD_D_pos	78	1.22278	0.0310312	0.0617975	XYLTD_D	Xylitol dehydrogenase D xyulose forming	Pentose phosphate pathway
R_XYLTer_pos	83	1.47083	0.00969278	0.0304849	XYLTer	UDP-xylose:protein xylosyltransferase, endoplasmic reticulum	Chondroitin synthesis
R_XYLTt_neg	73	1.14768	0.0804001	0.124359	XYLTt	Xylitol transport via passive diffusion	Transport, extracellular
R_XYLTt_pos	39	-0.287024	0.456097	0.540863	XYLTt	Xylitol transport via passive diffusion	Transport, extracellular
R_XYLUDte_neg	68	0.373299	0.175411	0.24229	XYLUDte	Assumed Passive Diffusion into Extracellular Space	Transport, extracellular
R_XYLUDte_pos	76	1.13734	0.0464515	0.0828554	XYLUDte	Assumed Passive Diffusion into Extracellular Space	Transport, extracellular
R_XYLULte_neg	40	-0.220144	0.502727	0.581969	XYLULte	Assumed Passive Diffusion into Extracellular Space	Transport, extracellular
R_XYLULte_pos	72	1.0072	0.0951774	0.143538	XYLULte	Assumed Passive Diffusion into Extracellular Space	Transport, extracellular
R_XYLUR_neg	80	1.34123	0.0200405	0.0465357	XYLUR	Xylulose reductase	Pentose phosphate pathway
R_XYLUR_pos	73	0.897316	0.0804001	0.124359	XYLUR	Xylulose reductase	Pentose phosphate pathway
R_XYLt_neg	48	0.31275	0.940843	0.950233	XYLt	D xylose reversible transport	Transport, extracellular
R_XYLt_pos	40	-0.220144	0.502727	0.581969	XYLt	D xylose reversible transport	Transport, extracellular
R_XYLtly_pos	83	1.46884	0.00969278	0.0304849	XYLtly	Xylose efflux from lysosome	Transport, lysosomal
R_pac_neg	80	1.3734	0.0200405	0.0465357	pac	Transport of Phenylacetate by Diffusion	Transport, extracellular
R_pac_pos	82	1.41863	0.0124673	0.0352696	pac	Transport of Phenylacetate by Diffusion	Transport, extracellular
R_r0002_neg	77	1.3639	0.0381281	0.0718944	r0002	Active transport	Transport, endoplasmic reticular
R_r0002_pos	77	1.3639	0.0381281	0.0718944	r0002	Active transport	Transport, endoplasmic reticular
R_r0009_pos	76	1.11081	0.0464515	0.0828554	r0009	Pyrophosphate phosphohydrolase EC:3.6.1.1	Purine catabolism
R_r0013_pos	60	0.400123	0.456097	0.540863	r0013	Beta-N-acetylhexosaminidase Aminosugars metabolism EC:3.2.1.52	Aminosugar metabolism
R_r0016_pos	17	-1.20608	0.0124673	0.0352696	r0016	Fe(II):oxygen oxidoreductase Porphyrin and chlorophyll metabolism EC:1.16.3.1	Miscellaneous
R_r0023_pos	87	1.68219	0.00314361	0.0195418	r0023	NADH:Ferricytochrome-B5 Oxidoreductase	Miscellaneous
R_r0027_neg	26	-0.931861	0.0804001	0.124359	r0027	NADPH:CoA-glutathione oxidoreductase EC:1.8.1.9	Methionine and cysteine metabolism
R_r0027_pos	68	0.924231	0.175411	0.24229	r0027	NADPH:CoA-glutathione oxidoreductase EC:1.8.1.9	Methionine and cysteine metabolism
R_r0047_pos	69	0.863366	0.151941	0.214831	r0047	Adenosine 5-monophosphate phosphohydrolase Purine metabolism EC:3.1.3.5	Purine catabolism
R_r0051_neg	72	1.24984	0.0951774	0.143538	r0051	AMP:pyrophosphate phosphoribosyltransferase Purine metabolism EC:2.4.2.7	Purine catabolism
R_r0051_pos	89	1.54089	0.00164325	0.0139691	r0051	AMP:pyrophosphate phosphoribosyltransferase Purine metabolism EC:2.4.2.7	Purine catabolism
R_r0068_pos	48	-0.00348761	0.940843	0.950233	r0068	Acetyl adenylate:CoA ligase (AMP-forming) Pyruvate metabolism EC:6.2.1.1	Miscellaneous
R_r0074_neg	53	0.138791	0.823756	0.850386	r0074	L-Glutamate 5-semialdehyde:NAD+ oxidoreductase Arginine and proline metabolism EC:1.5.1.12	Urea cycle
R_r0074_pos	17	-1.20181	0.0124673	0.0352696	r0074	L-Glutamate 5-semialdehyde:NAD+ oxidoreductase Arginine and proline metabolism EC:1.5.1.12	Urea cycle
R_r0082_pos	49	-0.0518433	1	1	r0082	Oxalosuccinate:NADP+ oxidoreductase (decarboxylating) Citrate cycle (TCA cycle) EC:1.1.1.42	Miscellaneous
R_r0083_pos	6	-2.00088	0.000357228	0.0097357	r0083	Oxalosuccinate:NADP+ oxidoreductase (decarboxylating) Citrate cycle (TCA cycle) EC:1.1.1.42	Miscellaneous
R_r0084_pos	84	1.3253	0.00744225	0.0264329	r0084	Oxalosuccinate:NADP+ oxidoreductase (decarboxylating) Citrate cycle (TCA cycle) EC:1.1.1.42	Miscellaneous
R_r0085_pos	85	1.45806	0.00565611	0.0245801	r0085	2-Oxoglutaramate amidohydrolase Glutamate metabolism EC:3.5.1.3	Urea cycle
R_r0086_pos	83	1.30018	0.00969278	0.0304849	r0086	2-Oxoglutaramate amidohydrolase Glutamate metabolism EC:3.5.1.3	Urea cycle
R_r0093_pos	85	1.60929	0.00565611	0.0245801	r0093	UDPglucose pyrophosphohydrolase Pyrimidine metabolism / Starch and sucrose metabolism EC:3.6.1.45	Starch and sucrose metabolism
R_r0097_pos	48	-0.00348761	0.940843	0.950233	r0097	Acetate:CoA ligase (AMP-forming) Pyruvate metabolism EC:6.2.1.1	Miscellaneous
R_r0113_pos	87	1.64396	0.00314361	0.0195418	r0113	UDP-N-acetyl-D-glucosamine 2-epimerase Aminosugars metabolism EC:5.1.3.14	Aminosugar metabolism
R_r0139_neg	68	1.14357	0.175411	0.24229	r0139	CDP diphosphohydrolase Pyrimidine metabolism EC:3.6.1.5	Pyrimidine catabolism
R_r0139_pos	72	0.860102	0.0951774	0.143538	r0139	CDP diphosphohydrolase Pyrimidine metabolism EC:3.6.1.5	Pyrimidine catabolism
R_r0142_pos	74	0.923196	0.0674446	0.109256	r0142	Sulfite:oxygen oxidoreductase Sulfur metabolism EC:1.8.3.1	Methionine and cysteine metabolism
R_r0145_pos	73	1.16848	0.0804001	0.124359	r0145	L-Arginine, NADPH:Oxygen Oxidoreductase (Nitric-Oxide-Forming)	Arginine and proline metabolism
R_r0149_neg	75	1.30078	0.056192	0.0958446	r0149	CTP diphosphohydrolase Pyrimidine metabolism EC:3.6.1.5	Pyrimidine catabolism
R_r0149_pos	77	1.10398	0.0381281	0.0718944	r0149	CTP diphosphohydrolase Pyrimidine metabolism EC:3.6.1.5	Pyrimidine catabolism
R_r0156_pos	85	1.45806	0.00565611	0.0245801	r0156	L-Glutamine:pyruvate aminotransferase Glutamate metabolism EC:2.6.1.15	Urea cycle
R_r0157_pos	83	1.30018	0.00969278	0.0304849	r0157	L-Glutamine:pyruvate aminotransferase Glutamate metabolism EC:2.6.1.15	Urea cycle
R_r0166_pos	81	1.22876	0.0158966	0.0405158	r0166	Uridine triphosphate pyrophosphohydrolase Pyrimidine metabolism EC:3.6.1.19	Pyrimidine catabolism
R_r0170_neg	23	-1.06798	0.0464515	0.0828554	r0170	Farnesyl-Diphosphate:Farnesyl-Diphosphate Farnesyltransferase	Cholesterol metabolism
R_r0170_pos	60	0.171075	0.456097	0.540863	r0170	Farnesyl-Diphosphate:Farnesyl-Diphosphate Farnesyltransferase	Cholesterol metabolism
R_r0173_neg	90	1.60421	0.00115504	0.0123231	r0173	(S)-Lactate:NAD+ oxidoreductase Glycolysis / Gluconeogenesis / Pyruvate metabolism EC:1.1.1.27	Glycolysis/gluconeogenesis
R_r0173_pos	90	1.60421	0.00115504	0.0123231	r0173	(S)-Lactate:NAD+ oxidoreductase Glycolysis / Gluconeogenesis / Pyruvate metabolism EC:1.1.1.27	Glycolysis/gluconeogenesis
R_r0179_pos	80	1.09592	0.0200405	0.0465357	r0179	Succinate-semialdehyde:NADP+ oxidoreductase Glutamate metabolism / Tyrosine metabolism / Butanoate metabolism EC:1.2.1.16	Glutamate metabolism
R_r0186_pos	26	-0.939621	0.0804001	0.124359	r0186	Ethanolamine-phosphate phospho-lyase (deaminating) EC:4.2.3.2	Glycerophospholipid metabolism
R_r0191_pos	32	-1.01606	0.201369	0.273076	r0191	UTP:D-fructose-6-phosphate 1-phosphotransferase EC:2.7.1.11	Fructose and mannose metabolism
R_r0193_neg	52	0.225196	0.881984	0.896311	r0193	L-Cysteine L-homocysteine-lyase (deaminating) Cysteine metabolism EC:4.4.1.1	Methionine and cysteine metabolism
R_r0193_pos	6	-1.95926	0.000357228	0.0097357	r0193	L-Cysteine L-homocysteine-lyase (deaminating) Cysteine metabolism EC:4.4.1.1	Methionine and cysteine metabolism
R_r0196_neg	34	-0.708942	0.260979	0.340299	r0196	Succinyl Coenzyme A:Glycine C-Succinyl-Transferase (Decarboxylating)	Miscellaneous
R_r0196_pos	39	-0.279371	0.456097	0.540863	r0196	Succinyl Coenzyme A:Glycine C-Succinyl-Transferase (Decarboxylating)	Miscellaneous
R_r0202_neg	90	1.60421	0.00115504	0.0123231	r0202	Sn-Glycerol-3-phosphate:NAD+ 2-oxidoreductase Glycerophospholipid metabolism EC:1.1.1.8	Glycolysis/gluconeogenesis
R_r0202_pos	90	1.60421	0.00115504	0.0123231	r0202	Sn-Glycerol-3-phosphate:NAD+ 2-oxidoreductase Glycerophospholipid metabolism EC:1.1.1.8	Glycolysis/gluconeogenesis
R_r0205_pos	90	1.78703	0.00115504	0.0123231	r0205	Sn-Glycerol-3-Phosphate: (Acceptor) 2-Oxidoreductase	Oxidative phosphorylation
R_r0210_pos	6	-1.99123	0.000357228	0.0097357	r0210	L-Serine hydro-lyase (adding homocysteine) Glycine, serine and threonine metabolism EC:4.2.1.22	Methionine and cysteine metabolism
R_r0220_1_pos	69	1.04607	0.151941	0.214831	r0220_1	Propinol Adenylate:Coa Ligase (AMP-Forming) Ec:6.2.1.17 Ec:6.2.1.1	Miscellaneous
R_r0221_1_pos	66	0.714017	0.229864	0.307805	r0221_1	Propinol Adenylate:Coa Ligase (AMP-Forming)	Miscellaneous
R_r0239_pos	73	0.976421	0.0804001	0.124359	r0239	N-Formylanthranilate amidohydrolase Tryptophan metabolism EC:3.5.1.9	Tryptophan metabolism
R_r0242_neg	8	-1.40368	0.000797809	0.0123231	r0242	Glycerone phosphate phosphohydrolase (alkaline optimum) EC:3.1.3.1	Miscellaneous
R_r0242_pos	21	-1.07081	0.0310312	0.0617975	r0242	Glycerone phosphate phosphohydrolase (alkaline optimum) EC:3.1.3.1	Miscellaneous
R_r0246_pos	80	1.51677	0.0200405	0.0465357	r0246	Glycerol:NADP+ oxidoreductase Glycerolipid metabolism EC:1.1.1.72 EC:1.1.1.2	Miscellaneous
R_r0249_neg	49	-0.131279	1	1	r0249	D-Ribose-5-phosphate ketol-isomerase Pentose phosphate pathway EC:5.3.1.6	Pentose phosphate pathway
R_r0249_pos	49	-0.131279	1	1	r0249	D-Ribose-5-phosphate ketol-isomerase Pentose phosphate pathway EC:5.3.1.6	Pentose phosphate pathway
R_r0280_pos	17	-1.42529	0.0124673	0.0352696	r0280	DATP:pyruvate O2-phosphotransferase Purine metabolism EC:2.7.1.40	Glycolysis/gluconeogenesis
R_r0281_pos	55	0.442482	0.7103	0.749568	r0281	Putrescine:oxygen oxidoreductase (deaminating) Urea cycle and metabolism of amino groups EC:1.4.3.6	Methionine and cysteine metabolism
R_r0283_pos	44	-0.0946362	0.7103	0.749568	r0283	L-Histidine:beta-alanine ligase (AMP-forming) Alanine and aspartate metabolism / Histidine metabolism / beta-Alanine metabolism EC:6.3.2.11	Beta-Alanine metabolism
R_r0287_pos	68	0.576519	0.175411	0.24229	r0287	Acetyl Coenzyme A:Acetyl Coenzyme A C-Acetyltransferase	Fatty acid oxidation
R_r0308_pos	91	2.00567	0.000797809	0.0123231	r0308	Palmitoyl-CoA hydrolase Fatty acid elongation in mitochondria EC:3.1.2.22 EC:3.1.2.2	Fatty acid oxidation
R_r0310_pos	82	1.35957	0.0124673	0.0352696	r0310	Palmitoyl Coenzyme A:Oxygen 2-Oxidoreductase	Fatty acid oxidation
R_r0311_pos	80	1.39677	0.0200405	0.0465357	r0311	Palmitate:CoA ligase (AMP-forming) Fatty acid metabolism EC:6.2.1.3	Fatty acid oxidation
R_r0317_neg	53	-0.00314847	0.823756	0.850386	r0317	Citrate hydro-lyase Citrate cycle (TCA cycle) / Glyoxylate and dicarboxylate metabolism EC:4.2.1.4	Miscellaneous
R_r0317_pos	37	-0.300983	0.370219	0.45494	r0317	Citrate hydro-lyase Citrate cycle (TCA cycle) / Glyoxylate and dicarboxylate metabolism EC:4.2.1.4	Miscellaneous
R_r0318_pos	69	1.04607	0.151941	0.214831	r0318	Propanoate:CoA ligase (AMP-forming) Propanoate metabolism EC:6.2.1.1 EC:6.2.1.17	Miscellaneous
R_r0319_pos	66	0.714017	0.229864	0.307805	r0319	Propanoate:CoA ligase (AMP-forming) Propanoate metabolism EC:6.2.1.1 EC:6.2.1.17	Miscellaneous
R_r0321_pos	71	0.810355	0.111943	0.166021	r0321	Acetoacetate:CoA ligase (AMP-forming) Butanoate metabolism EC:6.2.1.16	Cholesterol metabolism
R_r0330_pos	90	1.51007	0.00115504	0.0123231	r0330	5,6-Dihydrothymine:NAD+ oxidoreductase Pyrimidine metabolism EC:1.3.1.1	Pyrimidine catabolism
R_r0331_pos	81	1.40027	0.0158966	0.0405158	r0331	5,6-Dihydrothymine:NAD+ oxidoreductase Pyrimidine metabolism EC:1.3.1.1	Pyrimidine catabolism
R_r0340_pos	80	1.51677	0.0200405	0.0465357	r0340	ATP:(R)-glycerate 3-phosphotransferase Glycine, serine and threonine metabolism EC:2.7.1.31	Miscellaneous
R_r0354_pos	59	-0.0686689	0.502727	0.581969	r0354	Glycolysis / Glyconeogenesis EC:2.7.1.1	Glycolysis/gluconeogenesis
R_r0355_pos	59	-0.00585385	0.502727	0.581969	r0355	Glycolysis / Glyconeogenesis EC:2.7.1.1	Glycolysis/gluconeogenesis
R_r0357_pos	30	-0.94404	0.151941	0.214831	r0357	Glycolysis / Glyconeogenesis EC:2.7.1.1	Fructose and mannose metabolism
R_r0358_pos	30	-0.896193	0.151941	0.214831	r0358	Glycolysis / Glyconeogenesis EC:2.7.1.1	Fructose and mannose metabolism
R_r0360_pos	72	1.01892	0.0951774	0.143538	r0360	Glycolysis / Glyconeogenesis EC:2.7.1.1	Fructose and mannose metabolism
R_r0361_pos	73	1.03961	0.0804001	0.124359	r0361	Glycolysis / Glyconeogenesis EC:2.7.1.1	Fructose and mannose metabolism
R_r0363_pos	23	-0.863616	0.0464515	0.0828554	r0363	Glycolysis / Glyconeogenesis EC:2.7.1.1	Aminosugar metabolism
R_r0364_pos	24	-0.813277	0.056192	0.0958446	r0364	Glycolysis / Glyconeogenesis EC:2.7.1.1	Aminosugar metabolism
R_r0365_pos	42	-0.109258	0.602679	0.673269	r0365	3-hydroxypropanoate:NAD+ oxidoreductase beta-Alanine metabolism / Propanoate metabolism EC:1.1.1.59	Propanoate metabolism
R_r0380_pos	58	0.311491	0.551631	0.629058	r0380	Lactose 6-phosphate galactohydrolase Galactose metabolism EC:3.2.1.23	Miscellaneous
R_r0381_neg	76	1.32025	0.0464515	0.0828554	r0381	Hypotaurine:NAD+ oxidoreductase Taurine and hypotaurine metabolism EC:1.8.1.3	Taurine and hypotaurine metabolism
R_r0381_pos	78	1.19516	0.0310312	0.0617975	r0381	Hypotaurine:NAD+ oxidoreductase Taurine and hypotaurine metabolism EC:1.8.1.3	Taurine and hypotaurine metabolism
R_r0383_pos	50	-0.128697	1	1	r0383	Pyruvate:[dihydrolipoyllysine-residue acetyltransferase]-lipoyllysine 2-oxidoreductase (decarboxylating, acceptor-acetylating) EC:1.2.4.1	Miscellaneous
R_r0385_pos	52	0.233838	0.881984	0.896311	r0385	3-methyl-2-oxobutanoate:[dihydrolipoyllysine-residue (2-methylpropanoyl)transferase] lipoyllysine 2-oxidoreductase (decarboxylating, acceptor-2-methylpropanoylating) EC:1.2.4.4	Miscellaneous
R_r0386_pos	29	-0.896463	0.130805	0.189642	r0386	4-methyl-2-oxopentanoate:[dihydrolipoyllysine-residue (2-methylpropanoyl)transferase] lipoyllysine 2-oxidoreductase (decarboxylating, acceptor-2-methylpropanoylating) EC:1.2.4.4	Miscellaneous
R_r0390_1_neg	72	1.04516	0.0951774	0.143538	r0390_1	Isomaltose 6-Alpha-D-Glucanohydrolase	Miscellaneous
R_r0390_1_pos	74	1.30772	0.0674446	0.109256	r0390_1	Isomaltose 6-Alpha-D-Glucanohydrolase	Miscellaneous
R_r0393_pos	80	1.51677	0.0200405	0.0465357	r0393	D-Glyceraldehyde:NAD+ oxidoreductase Glycerolipid metabolism EC:1.2.1.3	Miscellaneous
R_r0398_pos	78	1.24343	0.0310312	0.0617975	r0398	NADPH:6,7-dihydropteridine oxidoreductase Folate biosynthesis EC:1.5.1.34	Tetrahydrobiopterin metabolism
R_r0402_pos	79	1.27109	0.0250536	0.0536924	r0402	Tetrahydrobiopterin:NADP+ oxidoreductase Folate biosynthesis EC:1.1.1.153	Tetrahydrobiopterin metabolism
R_r0403_pos	84	1.46663	0.00744225	0.0264329	r0403	L-Tryptophan, Tetrahydrobiopterin:Oxygen Oxidoreductase (5-Hydroxylating)	Tetrahydrobiopterin metabolism
R_r0407_neg	32	-0.981906	0.201369	0.273076	r0407	Sedoheptulose 1,7-bisphosphate D-glyceraldehyde-3-phosphate-lyase Carbon fixation EC:4.1.2.13	Miscellaneous
R_r0407_pos	44	-0.357549	0.7103	0.749568	r0407	Sedoheptulose 1,7-bisphosphate D-glyceraldehyde-3-phosphate-lyase Carbon fixation EC:4.1.2.13	Miscellaneous
R_r0408_neg	23	-1.14507	0.0464515	0.0828554	r0408	ATP:Sedoheptulose 7-phosphate 1-phosphotransferase EC:2.7.1.11	Miscellaneous
R_r0408_pos	23	-1.14507	0.0464515	0.0828554	r0408	ATP:Sedoheptulose 7-phosphate 1-phosphotransferase EC:2.7.1.11	Miscellaneous
R_r0409_neg	23	-1.14507	0.0464515	0.0828554	r0409	UTP:Sedoheptulose 7-phosphate 1-phosphotransferase EC:2.7.1.11	Miscellaneous
R_r0409_pos	23	-1.14507	0.0464515	0.0828554	r0409	UTP:Sedoheptulose 7-phosphate 1-phosphotransferase EC:2.7.1.11	Miscellaneous
R_r0410_neg	75	1.31037	0.056192	0.0958446	r0410	2-Deoxyguanosine 5-triphosphate pyrophosphohydrolase Purine metabolism EC:3.6.1.19	Pyrimidine catabolism
R_r0410_pos	78	1.39127	0.0310312	0.0617975	r0410	2-Deoxyguanosine 5-triphosphate pyrophosphohydrolase Purine metabolism EC:3.6.1.19	Pyrimidine catabolism
R_r0422_pos	49	-0.0518433	1	1	r0422	Isocitrate:NADP+ oxidoreductase (decarboxylating) Citrate cycle (TCA cycle) EC:1.1.1.42	Miscellaneous
R_r0423_pos	6	-2.04404	0.000357228	0.0097357	r0423	Isocitrate:NADP+ oxidoreductase (decarboxylating) Citrate cycle (TCA cycle) EC:1.1.1.42	Miscellaneous
R_r0424_pos	84	1.3253	0.00744225	0.0264329	r0424	Isocitrate:NADP+ oxidoreductase (decarboxylating) Citrate cycle (TCA cycle) EC:1.1.1.42	Miscellaneous
R_r0425_neg	38	0.0479837	0.411896	0.496012	r0425	EC:1.1.1.42	Miscellaneous
R_r0425_pos	15	-1.28923	0.00744225	0.0264329	r0425	EC:1.1.1.42	Miscellaneous
R_r0426_pos	53	-0.00314847	0.823756	0.850386	r0426	Isocitrate hydro-lyase Citrate cycle (TCA cycle) / Glyoxylate and dicarboxylate metabolism EC:4.2.1.3	Miscellaneous
R_r0431_1_neg	42	-0.691551	0.602679	0.673269	r0431_1	Palmitoyl Coenzyme A:L-Carnitine O-Palmitoyltransferase	Fatty acid oxidation
R_r0431_1_pos	89	1.6636	0.00164325	0.0139691	r0431_1	Palmitoyl Coenzyme A:L-Carnitine O-Palmitoyltransferase	Fatty acid oxidation
R_r0432_1_neg	89	1.66221	0.00164325	0.0139691	r0432_1	Palmitoyl Coenzyme A:L-Carnitine O-Palmitoyltransferase	Fatty acid oxidation
R_r0432_1_pos	42	-0.691551	0.602679	0.673269	r0432_1	Palmitoyl Coenzyme A:L-Carnitine O-Palmitoyltransferase	Fatty acid oxidation
R_r0433_1_pos	75	0.934555	0.056192	0.0958446	r0433_1	Palmitoyl Coenzyme A:L-Carnitine O-Palmitoyltransferase	Fatty acid oxidation
R_r0434_neg	72	0.68755	0.0951774	0.143538	r0434	Palmitoyl-CoA:L-carnitine O-palmitoyltransferase Fatty acid metabolism EC:2.3.1.21	Fatty acid oxidation
R_r0434_pos	72	0.68755	0.0951774	0.143538	r0434	Palmitoyl-CoA:L-carnitine O-palmitoyltransferase Fatty acid metabolism EC:2.3.1.21	Fatty acid oxidation
R_r0437_neg	77	1.26769	0.0381281	0.0718944	r0437	Palmitoyl-CoA:L-carnitine O-palmitoyltransferase Fatty acid metabolism EC:2.3.1.21	Fatty acid oxidation
R_r0437_pos	77	1.26769	0.0381281	0.0718944	r0437	Palmitoyl-CoA:L-carnitine O-palmitoyltransferase Fatty acid metabolism EC:2.3.1.21	Fatty acid oxidation
R_r0438_pos	82	1.36346	0.0124673	0.0352696	r0438	Palmitoyl-CoA:L-carnitine O-palmitoyltransferase Fatty acid metabolism EC:2.3.1.21	Fatty acid oxidation
R_r0440_pos	88	1.66173	0.00228626	0.0165261	r0440	Palmitoyl-CoA:L-carnitine O-palmitoyltransferase Fatty acid metabolism EC:2.3.1.21	Fatty acid oxidation
R_r0441_neg	88	1.6513	0.00228626	0.0165261	r0441	Palmitoyl-CoA:L-carnitine O-palmitoyltransferase Fatty acid metabolism EC:2.3.1.21	Fatty acid oxidation
R_r0441_pos	85	1.52433	0.00565611	0.0245801	r0441	Palmitoyl-CoA:L-carnitine O-palmitoyltransferase Fatty acid metabolism EC:2.3.1.21	Fatty acid oxidation
R_r0443_pos	77	1.26769	0.0381281	0.0718944	r0443	Palmitoyl-CoA:L-carnitine O-palmitoyltransferase Fatty acid metabolism EC:2.3.1.21	Fatty acid oxidation
R_r0444_pos	85	1.51963	0.00565611	0.0245801	r0444	Palmitoyl-CoA:L-carnitine O-palmitoyltransferase Fatty acid metabolism EC:2.3.1.21	Fatty acid oxidation
R_r0450_neg	80	1.30042	0.0200405	0.0465357	r0450	L-2-Aminoadipate:2-oxoglutarate aminotransferase Lysine biosynthesis / Lysine degradation EC:2.6.1.39	Lysine metabolism
R_r0450_pos	24	-0.661105	0.056192	0.0958446	r0450	L-2-Aminoadipate:2-oxoglutarate aminotransferase Lysine biosynthesis / Lysine degradation EC:2.6.1.39	Lysine metabolism
R_r0451_pos	57	0.385	0.602679	0.673269	r0451	2-Oxoadipate:lipoamde 2-oxidoreductase(decarboxylating and acceptor-succinylating) Lysine degradation EC:1.2.4.2	Miscellaneous
R_r0463_neg	94	2.02725	0.000226244	0.00830347	r0463	(S)-3-Hydroxy-3-methylglutaryl-CoA acetoacetyl-CoA-lyase (CoA-acetylating) Synthesis and degradation of ketone bodies / Valine, leucine and isoleucine degradation / Butanoate metabolism EC:2.3.3.10	Cholesterol metabolism
R_r0465_1_pos	54	0.30242	0.766432	0.801003	r0465_1	L-Histidine:4-Aminobutanoate Ligase (AMP-Forming)	Miscellaneous
R_r0466_1_pos	54	0.30242	0.766432	0.801003	r0466_1	Alpha-Aminobutyryl Histidine Hydrolase	Miscellaneous
R_r0480_neg	74	0.903568	0.0674446	0.109256	r0480	S-Adenosyl-L-methionine:ethanolamine-phosphate N-methyltransferase Glycerophospholipid metabolism EC:2.1.1.103	Glycerophospholipid metabolism
R_r0480_pos	51	0.248803	0.940843	0.950233	r0480	S-Adenosyl-L-methionine:ethanolamine-phosphate N-methyltransferase Glycerophospholipid metabolism EC:2.1.1.103	Glycerophospholipid metabolism
R_r0483_neg	19	-1.34326	0.0200405	0.0465357	r0483	(R)-3-Amino-2-methylpropanoate:2-oxoglutarate aminotransferase EC:2.6.1.22	Pyrimidine catabolism
R_r0483_pos	19	-1.34326	0.0200405	0.0465357	r0483	(R)-3-Amino-2-methylpropanoate:2-oxoglutarate aminotransferase EC:2.6.1.22	Pyrimidine catabolism
R_r0494_neg	81	1.36222	0.0158966	0.0405158	r0494	DTDP diphosphohydrolase Pyrimidine metabolism EC:3.6.1.5	Pyrimidine catabolism
R_r0494_pos	72	0.860102	0.0951774	0.143538	r0494	DTDP diphosphohydrolase Pyrimidine metabolism EC:3.6.1.5	Pyrimidine catabolism
R_r0497_neg	80	1.31628	0.0200405	0.0465357	r0497	DTTP nucleotidohydrolase Pyrimidine metabolism EC:3.6.1.39	Pyrimidine catabolism
R_r0497_pos	77	1.10398	0.0381281	0.0718944	r0497	DTTP nucleotidohydrolase Pyrimidine metabolism EC:3.6.1.39	Pyrimidine catabolism
R_r0509_pos	84	1.44752	0.00744225	0.0264329	r0509	Succinate:Ubiquinone Oxidoreductase	Citric acid cycle
R_r0510_pos	90	1.72608	0.00115504	0.0123231	r0510	Steroyl Coenzyme A, Hydrogen-Donor:Oxygen Oxidoreductase Polyunsaturated Fatty Acid Biosynthesis	Miscellaneous
R_r0511_pos	90	1.79872	0.00115504	0.0123231	r0511	Steroyl Coenzyme A, Hydrogen-Donor:Oxygen Oxidoreductase Polyunsaturated Fatty Acid Biosynthesis	Miscellaneous
R_r0512_neg	81	1.43367	0.0158966	0.0405158	r0512	Dihydrofolate:NAD+ oxidoreductase Folate biosynthesis EC:1.5.1.3	Folate metabolism
R_r0512_pos	25	-0.895812	0.0674446	0.109256	r0512	Dihydrofolate:NAD+ oxidoreductase Folate biosynthesis EC:1.5.1.3	Folate metabolism
R_r0514_pos	67	0.974487	0.201369	0.273076	r0514	Dihydrofolate:NADP+ oxidoreductase One carbon pool by folate / Folate biosynthesis EC:1.5.1.3	Folate metabolism
R_r0517_neg	34	-0.708942	0.260979	0.340299	r0517	Succinyl Coenzyme A:Glycine C-Succinyl-Transferase (Decarboxylating)	Miscellaneous
R_r0517_pos	39	-0.279371	0.456097	0.540863	r0517	Succinyl Coenzyme A:Glycine C-Succinyl-Transferase (Decarboxylating)	Miscellaneous
R_r0525_neg	36	-0.534017	0.331162	0.414457	r0525	N6-(L-1,3-Dicarboxypropyl)-L-lysine:NAD+ oxidoreductase; N6-(L-1,3-Dicarboxypropyl)-L-lysine:NAD+ oxidoreductase (L-glutamate-forming) Lysine degradation EC:1.5.1.9	Lysine metabolism
R_r0525_pos	58	0.458411	0.551631	0.629058	r0525	N6-(L-1,3-Dicarboxypropyl)-L-lysine:NAD+ oxidoreductase; N6-(L-1,3-Dicarboxypropyl)-L-lysine:NAD+ oxidoreductase (L-glutamate-forming) Lysine degradation EC:1.5.1.9	Lysine metabolism
R_r0541_pos	81	1.31798	0.0158966	0.0405158	r0541	Glutaryl Coenzyme A: (Acceptor) 2, 3-Oxidoreductase (Decarboxylating)	Tryptophan metabolism
R_r0546_pos	75	1.07537	0.056192	0.0958446	r0546	Phenylacetaldehyde:NAD+ oxidoreductase Phenylalanine metabolism / Styrene degradation EC:1.2.1.5 EC:1.2.1.39	Miscellaneous
R_r0548_pos	75	1.10187	0.056192	0.0958446	r0548	Aldehyde:NADP+ oxidoreductase Phenylalanine metabolism EC:1.2.1.5	Miscellaneous
R_r0555_pos	50	-0.128697	1	1	r0555	Acetyl-CoA:enzyme N6-(dihydrolipoyl)lysine S-acetyltransferase Glycolysis / Gluconeogenesis / Alanine and aspartate metabolism / Pyruvate metabolism EC:2.3.1.12	Miscellaneous
R_r0557_pos	57	0.385	0.602679	0.673269	r0557	Glutaryl-CoA:dihydrolipoamide S-succinyltransferase Lysine degradation EC:2.3.1.61	Miscellaneous
R_r0558_pos	82	1.39143	0.0124673	0.0352696	r0558	Gentisate aldehyde:NAD+ oxidoreductase Tyrosine metabolism EC:1.2.1.29	Miscellaneous
R_r0560_pos	63	0.548379	0.331162	0.414457	r0560	2-Methylpropanoyl Coenzyme A:Oxygen 2, 3-Oxidoreductase Valine, Leucine And Isoleucine Degradation	Valine, leucine, and isoleucine metabolism
R_r0568_pos	80	1.35139	0.0200405	0.0465357	r0568	(5-L-Glutamyl)-L-amino-acid 5-glutamyltransferase (cyclizing) Glutathione metabolism EC:2.3.2.4	Glutathione metabolism
R_r0571_neg	34	-0.59929	0.260979	0.340299	r0571	(S)-Methylmalonyl-CoA hydrolase Propanoate metabolism EC:3.1.2.17	Valine, leucine, and isoleucine metabolism
R_r0571_pos	79	1.35503	0.0250536	0.0536924	r0571	(S)-Methylmalonyl-CoA hydrolase Propanoate metabolism EC:3.1.2.17	Valine, leucine, and isoleucine metabolism
R_r0573_pos	90	2.00217	0.00115504	0.0123231	r0573	Cholate:CoA ligase (AMP-forming) Bile acid biosynthesis EC:6.2.1.7	Bile acid synthesis
R_r0575_neg	23	-1.06798	0.0464515	0.0828554	r0575	Presqualene Diphosphate:Farnesyl-Diphosphate Farnesyltransferase	Cholesterol metabolism
R_r0575_pos	60	0.171075	0.456097	0.540863	r0575	Presqualene Diphosphate:Farnesyl-Diphosphate Farnesyltransferase	Cholesterol metabolism
R_r0579_pos	86	1.5256	0.0042391	0.0222853	r0579	ATP:pantothenate 4-phosphotransferase Pantothenate and CoA biosynthesis EC:2.7.1.33	CoA synthesis
R_r0587_neg	9	-1.38433	0.00115504	0.0123231	r0587	4-Nitrophenyl phosphate phosphohydrolase gamma-Hexachlorocyclohexane degradation EC:3.1.3.2 EC:3.1.3.41 EC:3.1.3.1	Miscellaneous
R_r0587_pos	10	-1.33568	0.00164325	0.0139691	r0587	4-Nitrophenyl phosphate phosphohydrolase gamma-Hexachlorocyclohexane degradation EC:3.1.3.2 EC:3.1.3.41 EC:3.1.3.1	Miscellaneous
R_r0595_pos	52	0.225899	0.881984	0.896311	r0595	3-Mercaptopyruvate:cyanide sulfurtransferase Cysteine metabolism EC:2.8.1.2	Methionine and cysteine metabolism
R_r0596_pos	42	-0.111178	0.602679	0.673269	r0596	3-hydroxyisobutyryl-Coenzyme A hydrolase (mitochondrial)	CoA synthesis
R_r0603_pos	80	1.16573	0.0200405	0.0465357	r0603	(S)-2-Methylbutanoyl Coenzyme A:Acceptor 2, 3-Oxidoreductase Valine, Leucine And Isoleucine Degradation	Valine, leucine, and isoleucine metabolism
R_r0604_pos	52	0.0414571	0.881984	0.896311	r0604	(S)-2-methylbutanoyl-CoA:enzyme N6-(dihydrolipoyl)lysine S-(2-methylbutanoyl)transferase Valine, leucine and isoleucine degradation EC:2.3.1.168	Miscellaneous
R_r0610_neg	21	-1.1836	0.0310312	0.0617975	r0610	CTP:D-Tagatose 6-phosphate 1-phosphotransferase Galactose metabolism EC:2.7.1.11	Miscellaneous
R_r0610_pos	21	-1.1836	0.0310312	0.0617975	r0610	CTP:D-Tagatose 6-phosphate 1-phosphotransferase Galactose metabolism EC:2.7.1.11	Miscellaneous
R_r0611_neg	21	-1.1836	0.0310312	0.0617975	r0611	ITP:D-Tagatose 6-phosphate 1-phosphotransferase Galactose metabolism EC:2.7.1.11	Miscellaneous
R_r0611_pos	21	-1.1836	0.0310312	0.0617975	r0611	ITP:D-Tagatose 6-phosphate 1-phosphotransferase Galactose metabolism EC:2.7.1.11	Miscellaneous
R_r0627_neg	76	1.17557	0.0464515	0.0828554	r0627	Galactosylglycerol galactohydrolase Galactose metabolism EC:3.2.1.22 EC:3.2.1.23	Miscellaneous
R_r0627_pos	76	1.30709	0.0464515	0.0828554	r0627	Galactosylglycerol galactohydrolase Galactose metabolism EC:3.2.1.22 EC:3.2.1.23	Miscellaneous
R_r0629_neg	75	1.32238	0.056192	0.0958446	r0629	Choloyl-CoA:glycine N-choloyltransferase Bile acid biosynthesis / Taurine and hypotaurine metabolism EC:2.3.1.65	Bile acid synthesis
R_r0629_pos	84	1.53425	0.00744225	0.0264329	r0629	Choloyl-CoA:glycine N-choloyltransferase Bile acid biosynthesis / Taurine and hypotaurine metabolism EC:2.3.1.65	Bile acid synthesis
R_r0630_neg	67	0.690213	0.201369	0.273076	r0630	Choloyl-CoA:glycine N-choloyltransferase Bile acid biosynthesis / Taurine and hypotaurine metabolism EC:2.3.1.65	Bile acid synthesis
R_r0630_pos	82	1.46324	0.0124673	0.0352696	r0630	Choloyl-CoA:glycine N-choloyltransferase Bile acid biosynthesis / Taurine and hypotaurine metabolism EC:2.3.1.65	Bile acid synthesis
R_r0633_neg	23	-0.719926	0.0464515	0.0828554	r0633	Trans-Oct-2-Enoyl Coenzyme A Reductase	Fatty acid oxidation
R_r0633_pos	64	0.514649	0.294725	0.375028	r0633	Trans-Oct-2-Enoyl Coenzyme A Reductase	Fatty acid oxidation
R_r0636_neg	86	1.55939	0.0042391	0.0222853	r0636	Octanoyl-CoA:L-carnitine O-octanoyltransferase EC:2.3.1.137	Fatty acid oxidation
R_r0636_pos	61	0.379155	0.411896	0.496012	r0636	Octanoyl-CoA:L-carnitine O-octanoyltransferase EC:2.3.1.137	Fatty acid oxidation
R_r0637_pos	83	1.4959	0.00969278	0.0304849	r0637	Octanoyl-CoA:L-carnitine O-octanoyltransferase EC:2.3.1.137	Fatty acid oxidation
R_r0641_neg	29	-0.733102	0.130805	0.189642	r0641	(5-Glutamyl)-peptide:amino-acid 5-glutamyltransferase Arachidonic acid metabolism EC:2.3.2.2	Fatty acid oxidation
R_r0641_pos	29	-0.733102	0.130805	0.189642	r0641	(5-Glutamyl)-peptide:amino-acid 5-glutamyltransferase Arachidonic acid metabolism EC:2.3.2.2	Fatty acid oxidation
R_r0642_neg	69	1.16721	0.151941	0.214831	r0642	(S)-Methylmalonate semialdehyde:NAD+ oxidoreductase Valine, leucine and isoleucine degradation EC:1.2.1.3	Miscellaneous
R_r0643_neg	79	1.35503	0.0250536	0.0536924	r0643	(S)-Methylmalonate semialdehyde:NAD+ oxidoreductase Valine, leucine and isoleucine degradation EC:1.2.1.3	Valine, leucine, and isoleucine metabolism
R_r0643_pos	69	1.16797	0.151941	0.214831	r0643	(S)-Methylmalonate semialdehyde:NAD+ oxidoreductase Valine, leucine and isoleucine degradation EC:1.2.1.3	Valine, leucine, and isoleucine metabolism
R_r0647_pos	72	0.567591	0.0951774	0.143538	r0647	Spontaneous reaction	Tryptophan metabolism
R_r0648_pos	41	-0.392485	0.551631	0.629058	r0648	(5-Glutamyl)-peptide:amino-acid 5-glutamyltransferase Cyanoamino acid metabolism EC:2.3.2.2	Miscellaneous
R_r0649_1_pos	43	-0.22349	0.655632	0.702434	r0649_1	(5-Glutamyl)-Peptide:Amino-Acid 5-Glutamyltransferase Cyanoamino Acid Metabolism	Miscellaneous
R_r0650_pos	90	1.98939	0.00115504	0.0123231	r0650	Chenodeoxycholate:CoA ligase (AMP-forming) Bile acid biosynthesis EC:6.2.1.7	Bile acid synthesis
R_r0651_pos	69	1.08118	0.151941	0.214831	r0651	Chenodeoxycholate:CoA ligase (AMP-forming) Bile acid biosynthesis EC:6.2.1.7	Bile acid synthesis
R_r0652_1_neg	23	-0.760594	0.0464515	0.0828554	r0652_1	Trans-Tetradec-2-Enoyl Coenzyme A Reductase	Fatty acid oxidation
R_r0652_1_pos	62	0.362731	0.370219	0.45494	r0652_1	Trans-Tetradec-2-Enoyl Coenzyme A Reductase	Fatty acid oxidation
R_r0655_pos	46	-0.101292	0.823756	0.850386	r0655	3-Methylbutanoyl Coenzyme A: (Acceptor) 2, 3-Oxidoreductase Valine, Leucine And Isoleucine Degradation	Valine, leucine, and isoleucine metabolism
R_r0656_pos	29	-0.896463	0.130805	0.189642	r0656	3-methylbutanoyl-CoA:enzyme N6-(dihydrolipoyl)lysine S-(3-methylbutanoyl)transferase Valine, leucine and isoleucine degradation EC:2.3.1.168	Miscellaneous
R_r0669_pos	57	0.336312	0.602679	0.673269	r0669	(S)-3-Hydroxyisobutyryl Coenzyme A Hydro-Lyase Valine, Leucine And Isoleucine Degradation	Valine, leucine, and isoleucine metabolism
R_r0670_pos	52	0.0414571	0.881984	0.896311	r0670	(S)-3-Methyl-2-oxopentanoate:[dihydrolipoyllysine-residue (2-methylpropanoyl)transferase] lipoyllysine 2-oxidoreductase (decarboxylating, acceptor-2-methylpropanoylating) EC:1.2.4.4	Miscellaneous
R_r0672_neg	78	1.34564	0.0310312	0.0617975	r0672	Cholest-5-ene-3beta,7alpha-diol:NAD+ 3-oxidoreductase Bile acid biosynthesis EC:1.1.1.181	Bile acid synthesis
R_r0672_pos	77	1.25512	0.0381281	0.0718944	r0672	Cholest-5-ene-3beta,7alpha-diol:NAD+ 3-oxidoreductase Bile acid biosynthesis EC:1.1.1.181	Bile acid synthesis
R_r0673_pos	79	1.27109	0.0250536	0.0536924	r0673	6-Lactoyl-5,6,7,8-tetrahydropterin:NADP+ 2-oxidoreductase Folate biosynthesis EC:1.1.1.220	Tetrahydrobiopterin metabolism
R_r0686_neg	18	-1.17142	0.0158966	0.0405158	r0686	L-1-Pyrroline-3-hydroxy-5-carboxylate:NADP+ oxidoreductase Arginine and proline metabolism EC:1.5.1.12	Arginine and proline metabolism
R_r0686_pos	63	0.527313	0.331162	0.414457	r0686	L-1-Pyrroline-3-hydroxy-5-carboxylate:NADP+ oxidoreductase Arginine and proline metabolism EC:1.5.1.12	Arginine and proline metabolism
R_r0688_neg	88	1.4062	0.00228626	0.0165261	r0688	3Alpha, 7Alpha-Dihydroxy-5Beta-Cholestan-26-Al:NAD+ Oxidoreductase Bile Acid Biosynthesis	Bile acid synthesis
R_r0688_pos	33	-0.685366	0.229864	0.307805	r0688	3Alpha, 7Alpha-Dihydroxy-5Beta-Cholestan-26-Al:NAD+ Oxidoreductase Bile Acid Biosynthesis	Bile acid synthesis
R_r0698_pos	82	1.42364	0.0124673	0.0352696	r0698	Propanoyl Coenzyme A:Acetyl Coenzyme A C-Acyltransferase Bile Acid Biosynthesis	Bile acid synthesis
R_r0706_pos	84	1.51267	0.00744225	0.0264329	r0706	Acyl-Coenzyme A dehydrogenase family, member 9 Bile acid biosynthesis EC:1.3.3.6	Bile acid synthesis
R_r0707_neg	15	-1.2687	0.00744225	0.0264329	r0707	2-Amino-4-hydroxy-6-(erythro-1,2,3-trihydroxypropyl) dihydropteridine triphosphate phosphohydrolase (alkaline optimum) Folate biosynthesis EC:3.1.3.1	Miscellaneous
R_r0707_pos	52	0.0582318	0.881984	0.896311	r0707	2-Amino-4-hydroxy-6-(erythro-1,2,3-trihydroxypropyl) dihydropteridine triphosphate phosphohydrolase (alkaline optimum) Folate biosynthesis EC:3.1.3.1	Miscellaneous
R_r0714_1_pos	59	0.253765	0.502727	0.581969	r0714_1	(S)-3-Hydroxyhexadecanoyl Coenzyme A:NAD+ Oxidoreductase	Fatty acid oxidation
R_r0715_pos	94	1.90451	0.000226244	0.00830347	r0715	(S)-3-Hydroxyhexadecanoyl Coenzyme A:NAD+ Oxidoreductase	Fatty acid oxidation
R_r0716_1_pos	59	0.253765	0.502727	0.581969	r0716_1	(S)-3-Hydroxyhexadecanoyl Coenzyme A Hydro-Lyase	Miscellaneous
R_r0717_pos	94	1.90451	0.000226244	0.00830347	r0717	(S)-3-Hydroxyhexadecanoyl Coenzyme A Hydro-Lyase	Fatty acid oxidation
R_r0720_1_pos	62	0.360095	0.370219	0.45494	r0720_1	(S)-3-Hydroxytetradecanoyl Coenzyme A Hydro-Lyase	Fatty acid oxidation
R_r0721_pos	93	1.87491	0.000357228	0.0097357	r0721	(S)-3-Hydroxytetradecanoyl Coenzyme A Hydro-Lyase	Fatty acid oxidation
R_r0730_pos	64	0.514649	0.294725	0.375028	r0730	(S)-Hydroxyoctanoyl Coenzyme A:NAD+ Oxidoreductase	Fatty acid oxidation
R_r0731_pos	64	0.514649	0.294725	0.375028	r0731	(S)-Hydroxyoctanoyl Coenzyme A Hydro-Lyase	Fatty acid oxidation
R_r0732_pos	64	0.514649	0.294725	0.375028	r0732	Hexanoyl Coenzyme A:Acetyl Coenzyme A C-Acyltransferase	Fatty acid oxidation
R_r0733_pos	68	0.576519	0.175411	0.24229	r0733	(S)-Hydroxyhexanoyl Coenzyme A:NAD+ Oxidoreductase	Fatty acid oxidation
R_r0734_pos	68	0.576519	0.175411	0.24229	r0734	(S)-Hydroxyhexanoyl Coenzyme A Hydro-Lyase	Fatty acid oxidation
R_r0737_pos	74	1.24959	0.0674446	0.109256	r0737	3-Ketolactose galactohydrolase Galactose metabolism EC:3.2.1.23	Miscellaneous
R_r0739_neg	73	1.29717	0.0804001	0.124359	r0739	Alcohol dehydrogenase Bile acid biosynthesis EC:1.1.1.1	Bile acid synthesis
R_r0739_pos	84	1.49969	0.00744225	0.0264329	r0739	Alcohol dehydrogenase Bile acid biosynthesis EC:1.1.1.1	Bile acid synthesis
R_r0741_pos	83	1.43628	0.00969278	0.0304849	r0741	5Beta-Cholestane-3Alpha, 7Alpha, 12Alpha-Triol, NADPH:Oxygen Oxidoreductase (26-Hydroxylating) Bile Acid Biosynthesis	Bile acid synthesis
R_r0743_pos	85	1.53822	0.00565611	0.0245801	r0743	Hydroxysteroid (17-beta) dehydrogenase 4 Bile acid biosynthesis EC:1.1.1.35	Bile acid synthesis
R_r0744_pos	84	1.51267	0.00744225	0.0264329	r0744	(24R,25R)-3alpha,7alpha,12alpha,24-tetrahydroxy-5beta-cholestanoyl- CoA hydro-lyase Bile acid biosynthesis EC:4.2.1.107	Bile acid synthesis
R_r0747_neg	75	0.986936	0.056192	0.0958446	r0747	3alpha,7alpha-Dihydroxy-5beta-cholestane:NADP+ oxidoreductase (B-specific); 3alpha,7alpha-Dihydroxy-5beta-cholestane:NADP+ oxidoreductase Bile acid biosynthesis EC:1.1.1.50	Bile acid synthesis
R_r0747_pos	62	0.394979	0.370219	0.45494	r0747	3alpha,7alpha-Dihydroxy-5beta-cholestane:NADP+ oxidoreductase (B-specific); 3alpha,7alpha-Dihydroxy-5beta-cholestane:NADP+ oxidoreductase Bile acid biosynthesis EC:1.1.1.50	Bile acid synthesis
R_r0750_neg	83	1.43564	0.00969278	0.0304849	r0750	3alpha,7alpha,12alpha-Trihydroxy-5beta-cholestane:NADP+ oxidoreductase (B-specific); 3alpha,7alpha,12alpha-Trihydroxy-5beta-cholestane:NADP+ oxidoreductase Bile acid biosynthesis EC:1.1.1.50	Bile acid synthesis
R_r0750_pos	62	0.394979	0.370219	0.45494	r0750	3alpha,7alpha,12alpha-Trihydroxy-5beta-cholestane:NADP+ oxidoreductase (B-specific); 3alpha,7alpha,12alpha-Trihydroxy-5beta-cholestane:NADP+ oxidoreductase Bile acid biosynthesis EC:1.1.1.50	Bile acid synthesis
R_r0752_neg	5	-2.11978	0.000226244	0.00830347	r0752	3,4-Dihydroxymandelaldehyde:NAD+ oxidoreductase Tyrosine metabolism EC:1.2.1.5	Miscellaneous
R_r0753_pos	5	-2.11978	0.000226244	0.00830347	r0753	3,4-Dihydroxymandelaldehyde:NADP+ oxidoreductase Tyrosine metabolism EC:1.2.1.5	Miscellaneous
R_r0754_neg	5	-2.11978	0.000226244	0.00830347	r0754	3-Methoxy-4-hydroxyphenylacetaldehyde:NAD+ oxidoreductase Tyrosine metabolism EC:1.2.1.5	Miscellaneous
R_r0755_pos	5	-2.11978	0.000226244	0.00830347	r0755	3-Methoxy-4-hydroxyphenylacetaldehyde:NADP+ oxidoreductase Tyrosine metabolism EC:1.2.1.5	Miscellaneous
R_r0756_neg	5	-2.11978	0.000226244	0.00830347	r0756	3-Methoxy-4-hydroxyphenylglycolaldehyde:NAD+ oxidoreductase Tyrosine metabolism EC:1.2.1.5	Miscellaneous
R_r0757_pos	5	-2.11978	0.000226244	0.00830347	r0757	3-Methoxy-4-hydroxyphenylglycolaldehyde:NADP+ oxidoreductase Tyrosine metabolism EC:1.2.1.5	Miscellaneous
R_r0774_neg	57	0.617414	0.602679	0.673269	r0774	Uroporphyrinogen I carboxy-lyase Porphyrin and chlorophyll metabolism EC:4.1.1.37	Miscellaneous
R_r0774_pos	68	1.23965	0.175411	0.24229	r0774	Uroporphyrinogen I carboxy-lyase Porphyrin and chlorophyll metabolism EC:4.1.1.37	Miscellaneous
R_r0779_pos	57	0.336312	0.602679	0.673269	r0779	3-Hydroxy-2-Methylpropanoyl Coenzyme A Hydrolase	Miscellaneous
R_r0782_pos	75	1.02763	0.056192	0.0958446	r0782	GDP-L-fucose:NADP+ 4-oxidoreductase (3,5-epimerizing) Fructose and mannose metabolism EC:1.1.1.271	Aminosugar metabolism
R_r0783_neg	70	0.533196	0.130805	0.189642	r0783	Lanosterol D24-reductase Biosynthesis of steroids EC:1.3.1.72	Cholesterol metabolism
R_r0783_pos	62	0.703603	0.370219	0.45494	r0783	Lanosterol D24-reductase Biosynthesis of steroids EC:1.3.1.72	Cholesterol metabolism
R_r0784_neg	80	1.34123	0.0200405	0.0465357	r0784	Xylitol:NAD oxidoreductase Pentose and glucuronate interconversions EC:1.1.1.15	Pentose phosphate pathway
R_r0784_pos	73	0.897316	0.0804001	0.124359	r0784	Xylitol:NAD oxidoreductase Pentose and glucuronate interconversions EC:1.1.1.15	Pentose phosphate pathway
R_r0786_pos	47	0.102157	0.881984	0.896311	r0786	Sphinganine-1-phosphate palmitaldehyde-lyase Sphingolipid metabolism EC:4.1.2.27	Sphingolipid metabolism
R_r0788_neg	74	0.903568	0.0674446	0.109256	r0788	S-Adenosyl-L-methionine:methylethanolamine phosphate N-methyltransferase Glycerophospholipid metabolism EC:2.1.1.103	Sphingolipid metabolism
R_r0788_pos	51	0.248803	0.940843	0.950233	r0788	S-Adenosyl-L-methionine:methylethanolamine phosphate N-methyltransferase Glycerophospholipid metabolism EC:2.1.1.103	Sphingolipid metabolism
R_r0789_neg	74	0.903568	0.0674446	0.109256	r0789	S-Adenosyl-L-methionine:phosphodimethylethanolamine N-methyltransferase Glycerophospholipid metabolism EC:2.1.1.103	Sphingolipid metabolism
R_r0789_pos	51	0.248803	0.940843	0.950233	r0789	S-Adenosyl-L-methionine:phosphodimethylethanolamine N-methyltransferase Glycerophospholipid metabolism EC:2.1.1.103	Sphingolipid metabolism
R_r0795_pos	52	0.225899	0.881984	0.896311	r0795	Spontaneous reaction	Miscellaneous
R_r0796_pos	76	1.26669	0.0464515	0.0828554	r0796	Ribitol:NAD+ 2-oxidoreductase Pentose and glucuronate interconversions EC:1.1.1.56	Pentose phosphate pathway
R_r0797_neg	75	1.32238	0.056192	0.0958446	r0797	Glycine N-choloyltransferase EC:2.3.1.65	Bile acid synthesis
R_r0797_pos	83	1.52372	0.00969278	0.0304849	r0797	Glycine N-choloyltransferase EC:2.3.1.65	Bile acid synthesis
R_r0801_neg	58	0.288962	0.551631	0.629058	r0801	Mitochondrial Carrier (MC) TCDB:2.A.29.21.1	Transport, mitochondrial
R_r0801_pos	66	0.47073	0.229864	0.307805	r0801	Mitochondrial Carrier (MC) TCDB:2.A.29.21.1	Transport, mitochondrial
R_r0809_neg	50	-0.0503077	1	1	r0809	Facilitated diffusion	Purine catabolism
R_r0809_pos	50	-0.0503077	1	1	r0809	Facilitated diffusion	Purine catabolism
R_r0812_neg	74	1.29933	0.0674446	0.109256	r0812	Mitochondrial Carrier (MC) TCDB:2.A.29.20.1	Purine catabolism
R_r0812_pos	74	1.29933	0.0674446	0.109256	r0812	Mitochondrial Carrier (MC) TCDB:2.A.29.20.1	Purine catabolism
R_r0813_pos	69	0.669568	0.151941	0.214831	r0813	ATP-binding Cassette (ABC) TCDB:3.A.1.208.9	Transport, extracellular
R_r0817_neg	14	-1.38731	0.00565611	0.0245801	r0817	Amino Acid-Polyamine-Organocation (APC) TCDB:2.A.3.3.2	Transport, extracellular
R_r0817_pos	14	-1.40377	0.00565611	0.0245801	r0817	Amino Acid-Polyamine-Organocation (APC) TCDB:2.A.3.3.2	Transport, extracellular
R_r0818_pos	72	1.01944	0.0951774	0.143538	r0818	Transport reaction	Pyruvate metabolism
R_r0819_neg	35	-1.1654	0.294725	0.375028	r0819	Mitochondrial Carrier (MC) TCDB:2.A.29.2.2	Transport, mitochondrial
R_r0819_pos	35	-1.18921	0.294725	0.375028	r0819	Mitochondrial Carrier (MC) TCDB:2.A.29.2.2	Transport, mitochondrial
R_r0822_neg	25	-1.23931	0.0674446	0.109256	r0822	Mitochondrial Carrier (MC) TCDB:2.A.29.2.2	Transport, mitochondrial
R_r0822_pos	25	-1.23931	0.0674446	0.109256	r0822	Mitochondrial Carrier (MC) TCDB:2.A.29.2.2	Transport, mitochondrial
R_r0826_pos	36	-0.522606	0.331162	0.414457	r0826	Transport reaction	Transport, endoplasmic reticular
R_r0829_neg	25	-1.23931	0.0674446	0.109256	r0829	Mitochondrial Carrier (MC) TCDB:2.A.29.2.2	Transport, mitochondrial
R_r0829_pos	25	-1.23931	0.0674446	0.109256	r0829	Mitochondrial Carrier (MC) TCDB:2.A.29.2.2	Transport, mitochondrial
R_r0830_neg	25	-1.23931	0.0674446	0.109256	r0830	Mitochondrial Carrier (MC) TCDB:2.A.29.2.2	Transport, mitochondrial
R_r0830_pos	25	-1.23931	0.0674446	0.109256	r0830	Mitochondrial Carrier (MC) TCDB:2.A.29.2.2	Transport, mitochondrial
R_r0834_neg	25	-1.23931	0.0674446	0.109256	r0834	Mitochondrial Carrier (MC) TCDB:2.A.29.2.2	Transport, mitochondrial
R_r0834_pos	25	-1.23931	0.0674446	0.109256	r0834	Mitochondrial Carrier (MC) TCDB:2.A.29.2.2	Transport, mitochondrial
R_r0835_neg	25	-1.23931	0.0674446	0.109256	r0835	Mitochondrial Carrier (MC) TCDB:2.A.29.2.2	Transport, mitochondrial
R_r0835_pos	25	-1.23931	0.0674446	0.109256	r0835	Mitochondrial Carrier (MC) TCDB:2.A.29.2.2	Transport, mitochondrial
R_r0836_neg	25	-1.23931	0.0674446	0.109256	r0836	Mitochondrial Carrier (MC) TCDB:2.A.29.2.2	Transport, mitochondrial
R_r0836_pos	25	-1.23931	0.0674446	0.109256	r0836	Mitochondrial Carrier (MC) TCDB:2.A.29.2.2	Transport, mitochondrial
R_r0839_neg	88	1.44871	0.00228626	0.0165261	r0839	Postulated transport reaction	Transport, extracellular
R_r0839_pos	5	-2.04152	0.000226244	0.00830347	r0839	Postulated transport reaction	Transport, extracellular
R_r0840_neg	49	-0.131279	1	1	r0840	Free diffusion	Transport, endoplasmic reticular
R_r0840_pos	49	-0.131279	1	1	r0840	Free diffusion	Transport, endoplasmic reticular
R_r0841_neg	49	-0.131279	1	1	r0841	Free diffusion	Transport, endoplasmic reticular
R_r0841_pos	49	-0.131279	1	1	r0841	Free diffusion	Transport, endoplasmic reticular
R_r0845_pos	87	1.64396	0.00314361	0.0195418	r0845	Drug/Metabolite Transporter (DMT) TCDB:2.A.7.12.7	Transport, endoplasmic reticular
R_r0853_pos	77	1.2151	0.0381281	0.0718944	r0853	Facilitated diffusion	Purine catabolism
R_r0859_pos	78	1.39919	0.0310312	0.0617975	r0859	Postulated Transport Reaction	Purine catabolism
R_r0870_neg	69	0.774125	0.151941	0.214831	r0870	Facilitated diffusion	Transport, extracellular
R_r0871_neg	89	1.61706	0.00164325	0.0139691	r0871	Diffusion	Transport, extracellular
R_r0871_pos	65	0.519438	0.260979	0.340299	r0871	Diffusion	Transport, extracellular
R_r0879_pos	72	0.857054	0.0951774	0.143538	r0879	TCDB:2.A.29.2.4 TCDB:2.A.29.16.1	Transport, extracellular
R_r0881_pos	87	1.68945	0.00314361	0.0195418	r0881	Active transport	Transport, extracellular
R_r0885_neg	25	-1.25006	0.0674446	0.109256	r0885	Mitochondrial Carrier (MC) TCDB:2.A.29.2.7	Transport, mitochondrial
R_r0885_pos	26	-1.24512	0.0804001	0.124359	r0885	Mitochondrial Carrier (MC) TCDB:2.A.29.2.7	Transport, mitochondrial
R_r0886_neg	83	1.42789	0.00969278	0.0304849	r0886	Postulated Transport Reaction	Transport, endoplasmic reticular
R_r0892_neg	44	-0.0324161	0.7103	0.749568	r0892	Facilitated diffusion	Transport, extracellular
R_r0892_pos	45	-0.110996	0.766432	0.801003	r0892	Facilitated diffusion	Transport, extracellular
R_r0899_neg	79	1.16988	0.0250536	0.0536924	r0899	Amino acid transporter ATB0+ Facilitated diffusion	Transport, extracellular
R_r0899_pos	44	-0.519402	0.7103	0.749568	r0899	Amino acid transporter ATB0+ Facilitated diffusion	Transport, extracellular
R_r0907_pos	54	0.212888	0.766432	0.801003	r0907	Active transport	Transport, mitochondrial
R_r0908_neg	79	1.20792	0.0250536	0.0536924	r0908	Postulated transport reaction	Transport, endoplasmic reticular
R_r0909_pos	79	1.20792	0.0250536	0.0536924	r0909	Transport Reaction	Transport, endoplasmic reticular
R_r0911_pos	36	-0.355735	0.331162	0.414457	r0911	Facilitated diffusion	Transport, mitochondrial
R_r0915_neg	36	-1.13049	0.331162	0.414457	r0915	Mitochondrial Carrier (MC) TCDB:2.A.29.7.2	Transport, mitochondrial
R_r0915_pos	36	-1.13049	0.331162	0.414457	r0915	Mitochondrial Carrier (MC) TCDB:2.A.29.7.2	Transport, mitochondrial
R_r0921_pos	81	1.40027	0.0158966	0.0405158	r0921	Postulated transport reaction	Transport, mitochondrial
R_r0924_pos	17	-1.18967	0.0124673	0.0352696	r0924	ATP-binding Cassette (ABC) TCDB:3.A.1.204.5	Transport, extracellular
R_r0926_pos	80	1.51677	0.0200405	0.0465357	r0926	Postulated transport reaction	Transport, mitochondrial
R_r0927_pos	73	1.09796	0.0804001	0.124359	r0927	Free Diffusion	Transport, mitochondrial
R_r0934_pos	20	-1.07685	0.0250536	0.0536924	r0934	Neurotransmitter:Sodium Symporter (NSS) TCDB:2.A.22.3.3	Transport, peroxisomal
R_r0940_neg	84	1.44633	0.00744225	0.0264329	r0940	Free diffusion	Transport, extracellular
R_r0940_pos	81	1.26709	0.0158966	0.0405158	r0940	Free diffusion	Transport, extracellular
R_r0942_neg	30	-1.05078	0.151941	0.214831	r0942	Neurotransmitter:Sodium Symporter (NSS) TCDB:2.A.22.3.4	Transport, extracellular
R_r0942_pos	29	-1.09972	0.130805	0.189642	r0942	Neurotransmitter:Sodium Symporter (NSS) TCDB:2.A.22.3.4	Transport, extracellular
R_r0946_neg	40	-0.31577	0.502727	0.581969	r0946	Amino Acid-Polyamine-Organocation (APC) TCDB:2.A.3.8.15	Transport, extracellular
R_r0946_pos	16	-1.33313	0.00969278	0.0304849	r0946	Amino Acid-Polyamine-Organocation (APC) TCDB:2.A.3.8.15	Transport, extracellular
R_r0950_pos	84	1.35178	0.00744225	0.0264329	r0950	Facilitated diffusion	Transport, mitochondrial
R_r0954_neg	70	1.12949	0.130805	0.189642	r0954	MCT 1 Transport reaction	Transport, peroxisomal
R_r0954_pos	78	1.20821	0.0310312	0.0617975	r0954	MCT 1 Transport reaction	Transport, peroxisomal
R_r0960_neg	83	1.51715	0.00969278	0.0304849	r0960	Resistance-Nodulation-Cell Division (RND) TCDB:2.A.65.1.1	Transport, endoplasmic reticular
R_r0960_pos	83	1.51715	0.00969278	0.0304849	r0960	Resistance-Nodulation-Cell Division (RND) TCDB:2.A.65.1.1	Transport, endoplasmic reticular
R_r0961_pos	83	1.11638	0.00969278	0.0304849	r0961	Resistance-Nodulation-Cell Division (RND) TCDB:2.A.65.1.1	Transport, extracellular
R_r0962_pos	67	0.974487	0.201369	0.273076	r0962	Facilitated diffusion	Transport, mitochondrial
R_r0963_pos	32	-0.612363	0.201369	0.273076	r0963	Facilitated diffusion	Transport, extracellular
R_r0968_pos	87	1.64396	0.00314361	0.0195418	r0968	Postulated transport reaction	Transport, endoplasmic reticular
R_r0970_pos	90	2.00396	0.00115504	0.0123231	r0970	Active transport	Transport, endoplasmic reticular
R_r0973_neg	86	1.5256	0.0042391	0.0222853	r0973	Facilitated diffusion	Transport, mitochondrial
R_r0975_pos	81	1.40027	0.0158966	0.0405158	r0975	Facilitated diffusion	Transport, mitochondrial
R_r0983_pos	78	1.35863	0.0310312	0.0617975	r0983	Solute carrier family 27 (fatty acid transporter), member 5 TCDB:4.C.1.1.5 TCDB:4.C.1.1.8	Transport, endoplasmic reticular
R_r0984_neg	78	1.35863	0.0310312	0.0617975	r0984	Solute carrier family 27 (fatty acid transporter), member 5 TCDB:4.C.1.1.5 TCDB:4.C.1.1.8	Transport, lysosomal
R_r0987_pos	84	1.47458	0.00744225	0.0264329	r0987	Vesicular transport	Transport, lysosomal
R_r0989_pos	90	2.00217	0.00115504	0.0123231	r0989	Postulated transport reaction	Transport, endoplasmic reticular
R_r0990_neg	67	0.690213	0.201369	0.273076	r0990	Postulated transport reaction	Transport, peroxisomal
R_r0990_pos	79	1.17187	0.0250536	0.0536924	r0990	Postulated transport reaction	Transport, peroxisomal
R_r0993_pos	80	0.86327	0.0200405	0.0465357	r0993	ATP-binding Cassette (ABC) TCDB:3.A.1.208.2	Transport, extracellular
R_r0994_pos	90	1.99047	0.00115504	0.0123231	r0994	Facilitated diffusion	Transport, endoplasmic reticular
R_r0995_neg	78	1.10515	0.0310312	0.0617975	r0995	Mitochondrial Carrier (MC) TCDB:2.A.29.8.3	Transport, endoplasmic reticular
R_r0995_pos	78	1.10515	0.0310312	0.0617975	r0995	Mitochondrial Carrier (MC) TCDB:2.A.29.8.3	Transport, endoplasmic reticular
R_r0997_pos	83	1.4959	0.00969278	0.0304849	r0997	COT Facilitated diffusion	Transport, peroxisomal
R_r0998_neg	72	0.68755	0.0951774	0.143538	r0998	Facilitated diffusion	Transport, endoplasmic reticular
R_r0998_pos	72	0.68755	0.0951774	0.143538	r0998	Facilitated diffusion	Transport, endoplasmic reticular
R_r0999_neg	77	1.26769	0.0381281	0.0718944	r0999	Facilitated diffusion	Transport, peroxisomal
R_r0999_pos	77	1.26769	0.0381281	0.0718944	r0999	Facilitated diffusion	Transport, peroxisomal
R_r1000_pos	85	1.51963	0.00565611	0.0245801	r1000	Facilitated diffusion	Transport, endoplasmic reticular
R_r1002_pos	82	1.36346	0.0124673	0.0352696	r1002	Facilitated diffusion	Transport, endoplasmic reticular
R_r1003_pos	88	1.66173	0.00228626	0.0165261	r1003	Facilitated diffusion	Transport, peroxisomal
R_r1005_neg	89	1.66221	0.00164325	0.0139691	r1005	Facilitated Diffusion	Transport, mitochondrial
R_r1005_pos	42	-0.691551	0.602679	0.673269	r1005	Facilitated Diffusion	Transport, mitochondrial
R_r1006_pos	75	0.934555	0.056192	0.0958446	r1006	Facilitated diffusion	Transport, peroxisomal
R_r1007_neg	88	1.6513	0.00228626	0.0165261	r1007	Facilitated diffusion	Transport, peroxisomal
R_r1007_pos	85	1.52433	0.00565611	0.0245801	r1007	Facilitated diffusion	Transport, peroxisomal
R_r1008_pos	77	1.26769	0.0381281	0.0718944	r1008	Facilitated diffusion	Transport, mitochondrial
R_r1011_pos	87	1.66656	0.00314361	0.0195418	r1011	Transport reaction	Transport, endoplasmic reticular
R_r1012_pos	87	1.66656	0.00314361	0.0195418	r1012	Postulated transport reaction	Transport, peroxisomal
R_r1013_pos	85	1.5749	0.00565611	0.0245801	r1013	Transport reaction	Transport, endoplasmic reticular
R_r1014_pos	88	1.62244	0.00228626	0.0165261	r1014	Postulated transport reaction	Transport, peroxisomal
R_r1015_pos	77	0.538624	0.0381281	0.0718944	r1015	Na (+)Bile Acid Symporter Active Transport	Transport, extracellular
R_r1017_pos	87	1.52887	0.00314361	0.0195418	r1017	Vesicular transport	Transport, extracellular
R_r1018_pos	90	1.98939	0.00115504	0.0123231	r1018	Transport reaction	Transport, endoplasmic reticular
R_r1019_neg	67	0.690213	0.201369	0.273076	r1019	Postulated transport reaction	Transport, peroxisomal
R_r1019_pos	76	1.24284	0.0464515	0.0828554	r1019	Postulated transport reaction	Transport, peroxisomal
R_r1020_neg	82	1.51451	0.0124673	0.0352696	r1020	Postulated transport reaction	Transport, mitochondrial
R_r1020_pos	84	1.49711	0.00744225	0.0264329	r1020	Postulated transport reaction	Transport, mitochondrial
R_r1024_pos	88	1.59344	0.00228626	0.0165261	r1024	Active transport	Transport, endoplasmic reticular
R_r1025_pos	88	1.59344	0.00228626	0.0165261	r1025	Active transport	Bile acid synthesis
R_r1026_pos	83	0.985735	0.00969278	0.0304849	r1026	ATP-binding Cassette (ABC) TCDB:3.A.1.201.2	Transport, extracellular
R_r1028_pos	83	0.987194	0.00969278	0.0304849	r1028	ATP-binding Cassette (ABC) TCDB:3.A.1.201.2	Transport, extracellular
R_r1029_pos	89	1.60409	0.00164325	0.0139691	r1029	Vesicular transport	Transport, extracellular
R_r1030_neg	50	0.181741	1	1	r1030	Transport reaction	Transport, extracellular
R_r1030_pos	78	1.13076	0.0310312	0.0617975	r1030	Transport reaction	Transport, extracellular
R_r1043_pos	36	-0.677898	0.331162	0.414457	r1043	Concentrative Nucleoside Transporter (CNT) TCDB:2.A.41.2.3	Transport, extracellular
R_r1044_pos	36	-0.677898	0.331162	0.414457	r1044	Concentrative Nucleoside Transporter (CNT) TCDB:2.A.41.2.3	Transport, extracellular
R_r1045_pos	38	-0.538168	0.411896	0.496012	r1045	Concentrative Nucleoside Transporter (CNT) TCDB:2.A.41.2.4	Transport, extracellular
R_r1051_neg	80	1.19801	0.0200405	0.0465357	r1051	Vesicular Transport	Transport, endoplasmic reticular
R_r1051_pos	80	1.19801	0.0200405	0.0465357	r1051	Vesicular Transport	Transport, endoplasmic reticular
R_r1052_pos	80	1.19801	0.0200405	0.0465357	r1052	Vesicular transport	Transport, lysosomal
R_r1078_pos	79	1.24548	0.0250536	0.0536924	r1078	Vesicular transport	Transport, mitochondrial
R_r1106_neg	55	0.253314	0.7103	0.749568	r1106	Postulated transport reaction	Transport, extracellular
R_r1106_pos	89	1.65138	0.00164325	0.0139691	r1106	Postulated transport reaction	Transport, extracellular
R_r1109_pos	94	2.09068	0.000226244	0.00830347	r1109	Citrate oxaloacetate-lyase ((pro-3S)-CH2COO- -->acetate) Citrate cycle (TCA cycle) EC:4.1.3.6	Miscellaneous
R_r1116_neg	55	0.322598	0.7103	0.749568	r1116	ATP Exporter (ATP-E) TCDB:9.A.6.1.1	Transport, extracellular
R_r1116_pos	38	-0.363019	0.411896	0.496012	r1116	ATP Exporter (ATP-E) TCDB:9.A.6.1.1	Transport, extracellular
R_r1117_neg	72	1.03736	0.0951774	0.143538	r1117	Facilitated diffusion	Transport, mitochondrial
R_r1117_pos	21	-1.14527	0.0310312	0.0617975	r1117	Facilitated diffusion	Transport, mitochondrial
R_r1134_pos	70	0.533196	0.130805	0.189642	r1134	Methylsterol Monooxygenase	Miscellaneous
R_r1135_pos	70	0.533196	0.130805	0.189642	r1135	Hydroxysteroid (17-Beta) Dehydrogenase 7	Miscellaneous
R_r1143_pos	80	1.39461	0.0200405	0.0465357	r1143	Major Facilitator(MFS) TCDB:2.A.18.6.3	Transport, extracellular
R_r1146_pos	70	0.533196	0.130805	0.189642	r1146	Biosynthesis of Steroids Enzyme Catalyzed	Transport, mitochondrial
R_r1150_pos	88	1.65977	0.00228626	0.0165261	r1150	Facilitated diffusion	Transport, lysosomal
R_r1155_pos	82	1.23872	0.0124673	0.0352696	r1155	TCDB:2.A.1.13.5 TCDB:2.A.1.13.1	Transport, mitochondrial
R_r1159_pos	83	1.42789	0.00969278	0.0304849	r1159	Vesicular transport	Transport, endoplasmic reticular
R_r1162_pos	82	1.31166	0.0124673	0.0352696	r1162	Active transport	Transport, extracellular
R_r1163_pos	77	0.538684	0.0381281	0.0718944	r1163	Glycoside-Pentoside-Hexuronide (Gph):Cation Symporter Tcdb:2.A.28.1.1	Transport, extracellular
R_r1164_pos	92	1.99224	0.000535842	0.0116505	r1164	EC:2.3.1.26	Miscellaneous
R_r1165_pos	80	1.39677	0.0200405	0.0465357	r1165	EC:2.3.1.26	Miscellaneous
R_r1166_pos	80	1.39736	0.0200405	0.0465357	r1166	Sterol O-Acyltransferase	Miscellaneous
R_r1167_pos	91	2.01853	0.000797809	0.0123231	r1167	EC:2.3.1.26	Miscellaneous
R_r1168_pos	81	1.39762	0.0158966	0.0405158	r1168	EC:2.3.1.26	Miscellaneous
R_r1169_pos	80	1.39832	0.0200405	0.0465357	r1169	EC:2.3.1.26	Miscellaneous
R_r1170_pos	80	1.39832	0.0200405	0.0465357	r1170	EC:2.3.1.26	Miscellaneous
R_r1171_pos	88	1.6513	0.00228626	0.0165261	r1171	EC:2.3.1.26	Miscellaneous
R_r1172_pos	92	2.00265	0.000535842	0.0116505	r1172	EC:3.1.1.13	Miscellaneous
R_r1174_pos	80	1.39677	0.0200405	0.0465357	r1174	EC:3.1.1.13	Miscellaneous
R_r1175_pos	80	1.39736	0.0200405	0.0465357	r1175	Sterol Esterase	Miscellaneous
R_r1177_pos	91	2.01853	0.000797809	0.0123231	r1177	EC:3.1.1.13	Miscellaneous
R_r1179_pos	81	1.39762	0.0158966	0.0405158	r1179	EC:3.1.1.13	Miscellaneous
R_r1181_pos	80	1.39832	0.0200405	0.0465357	r1181	EC:3.1.1.13	Miscellaneous
R_r1182_pos	80	1.39832	0.0200405	0.0465357	r1182	EC:3.1.1.13	Miscellaneous
R_r1183_pos	88	1.6513	0.00228626	0.0165261	r1183	EC:3.1.1.13	Miscellaneous
R_r1251_pos	80	1.39677	0.0200405	0.0465357	r1251	EC:6.2.1.3	Fatty acid oxidation
R_r1252_pos	95	2.0157	0.000142891	0.00812649	r1252	EC:6.2.1.3	Fatty acid oxidation
R_r1253_pos	93	2.22443	0.000357228	0.0097357	r1253	Long-Chain-Fatty-Acid---Coa Ligase	Fatty acid oxidation
R_r1254_pos	89	1.89257	0.00164325	0.0139691	r1254	Long-Chain-Fatty-Acid---Coa Ligase	Fatty acid oxidation
R_r1255_pos	93	2.27258	0.000357228	0.0097357	r1255	EC:6.2.1.3	Fatty acid oxidation
R_r1257_pos	80	1.39677	0.0200405	0.0465357	r1257	EC:6.2.1.3	Fatty acid oxidation
R_r1259_pos	80	1.39677	0.0200405	0.0465357	r1259	EC:6.2.1.3	Fatty acid oxidation
R_r1260_pos	80	1.39677	0.0200405	0.0465357	r1260	EC:6.2.1.3	Fatty acid oxidation
R_r1262_pos	80	1.39677	0.0200405	0.0465357	r1262	EC:6.2.1.3	Fatty acid oxidation
R_r1292_neg	79	1.16856	0.0250536	0.0536924	r1292	Postulated transport reaction	Transport, peroxisomal
R_r1292_pos	82	1.6533	0.0124673	0.0352696	r1292	Postulated transport reaction	Transport, peroxisomal
R_r1301_pos	77	1.3639	0.0381281	0.0718944	r1301	Vesicular transport	Transport, lysosomal
R_r1302_neg	77	1.3639	0.0381281	0.0718944	r1302	Vesicular transport	Transport, lysosomal
R_r1318_neg	90	1.93535	0.00115504	0.0123231	r1318	Transport reaction	Transport, endoplasmic reticular
R_r1318_pos	82	1.36346	0.0124673	0.0352696	r1318	Transport reaction	Transport, endoplasmic reticular
R_r1374_pos	69	1.01038	0.151941	0.214831	r1374	EC:3.2.1.14	Aminosugar metabolism
R_r1375_pos	60	0.400123	0.456097	0.540863	r1375	Transport reaction	Aminosugar metabolism
R_r1377_neg	81	1.2821	0.0158966	0.0405158	r1377	S-(hydroxymethyl)glutathione synthase Methane metabolism EC:4.4.1.22	Miscellaneous
R_r1377_pos	81	1.2821	0.0158966	0.0405158	r1377	S-(hydroxymethyl)glutathione synthase Methane metabolism EC:4.4.1.22	Miscellaneous
R_r1378_neg	81	1.2821	0.0158966	0.0405158	r1378	S-(hydroxymethyl)glutathione dehydrogenase Methane metabolism EC:1.1.1.284	Miscellaneous
R_r1378_pos	81	1.2821	0.0158966	0.0405158	r1378	S-(hydroxymethyl)glutathione dehydrogenase Methane metabolism EC:1.1.1.284	Miscellaneous
R_r1380_pos	70	0.533196	0.130805	0.189642	r1380	Delta24-sterol reductase Biosynthesis of steroids EC:1.3.1.72	Cholesterol metabolism
R_r1382_1_pos	70	0.816672	0.130805	0.189642	r1382_1	Folylpolyglutamyl Synthetase	Folate metabolism
R_r1383_1_pos	86	1.53863	0.0042391	0.0222853	r1383_1	Gamma-Glutamyl Hydrolase	Folate metabolism
R_r1384_neg	58	0.610297	0.551631	0.629058	r1384	Guanosine aminohydrolase EC:3.5.4.15	Nucleotide interconversion
R_r1384_pos	88	1.42117	0.00228626	0.0165261	r1384	Guanosine aminohydrolase EC:3.5.4.15	Nucleotide interconversion
R_r1391_neg	57	-0.132197	0.602679	0.673269	r1391	Amylo-1,6-glucosidase, 4-alpha-glucanotransferase EC:2.4.1.25	Miscellaneous
R_r1392_neg	57	-0.132197	0.602679	0.673269	r1392	Amylo-1,6-glucosidase, 4-alpha-glucanotransferase EC:3.2.1.33	Miscellaneous
R_r1400_neg	79	1.42891	0.0250536	0.0536924	r1400	Active transport	Fatty acid oxidation
R_r1400_pos	79	1.42891	0.0250536	0.0536924	r1400	Active transport	Fatty acid oxidation
R_r1401_neg	91	1.67156	0.000797809	0.0123231	r1401	Facilitated diffusion	Fatty acid oxidation
R_r1401_pos	79	1.42891	0.0250536	0.0536924	r1401	Facilitated diffusion	Fatty acid oxidation
R_r1411_pos	74	1.23068	0.0674446	0.109256	r1411	D-Galactosyl-N-acetyl-D-galactosaminyl-(N-acetylneuraminyl)-D- galactosyl-D-glucosylceramide galactohydrolase EC:3.2.1.23	Miscellaneous
R_r1421_neg	43	-0.0268932	0.655632	0.702434	r1421	Free diffusion	Transport, extracellular
R_r1421_pos	81	1.29527	0.0158966	0.0405158	r1421	Free diffusion	Transport, extracellular
R_r1428_neg	90	1.60421	0.00115504	0.0123231	r1428	Free diffusion	Transport, peroxisomal
R_r1428_pos	90	1.60421	0.00115504	0.0123231	r1428	Free diffusion	Transport, peroxisomal
R_r1435_pos	82	1.40599	0.0124673	0.0352696	r1435	Transport reaction	Transport, mitochondrial
R_r1437_pos	82	1.35204	0.0124673	0.0352696	r1437	Transport reaction	Transport, mitochondrial
R_r1444_pos	93	1.87491	0.000357228	0.0097357	r1444	Acyl-CoA Oxidase	Fatty acid oxidation
R_r1446_pos	62	0.399542	0.370219	0.45494	r1446	Acyl-CoA Oxidase	Miscellaneous
R_r1447_pos	82	1.30297	0.0124673	0.0352696	r1447	Acyl-CoA Oxidase	Fatty acid oxidation
R_r1448_pos	82	1.29372	0.0124673	0.0352696	r1448	Acyl-CoA Oxidase	Fatty acid oxidation
R_r1449_pos	82	1.30297	0.0124673	0.0352696	r1449	Acyl-CoA Oxidase	Fatty acid oxidation
R_r1450_pos	82	1.28135	0.0124673	0.0352696	r1450	Acyl-CoA Oxidase	Fatty acid oxidation
R_r1451_pos	82	1.30297	0.0124673	0.0352696	r1451	Acyl-CoA Oxidase	Fatty acid oxidation
R_r1454_pos	82	1.25264	0.0124673	0.0352696	r1454	TCDB:2.A.1.13.5 TCDB:2.A.1.13.1	Transport, mitochondrial
R_r1456_pos	81	1.27994	0.0158966	0.0405158	r1456	Transport reaction	Transport, mitochondrial
R_r1457_pos	47	0.102157	0.881984	0.896311	r1457	Hexadecanal:NADP+ delta2-oxidoreductase EC:1.3.1.27	Sphingolipid metabolism
R_r1459_neg	84	1.402	0.00744225	0.0264329	r1459	Transport reaction	Transport, nuclear
R_r1459_pos	77	1.22521	0.0381281	0.0718944	r1459	Transport reaction	Transport, nuclear
R_r1467_neg	84	1.55691	0.00744225	0.0264329	r1467	Postulated transport reaction	Transport, mitochondrial
R_r1467_pos	84	1.55691	0.00744225	0.0264329	r1467	Postulated transport reaction	Transport, mitochondrial
R_r1468_neg	91	1.67156	0.000797809	0.0123231	r1468	Postulated transport reaction	Transport, mitochondrial
R_r1468_pos	91	1.67156	0.000797809	0.0123231	r1468	Postulated transport reaction	Transport, mitochondrial
R_r1472_pos	90	1.63648	0.00115504	0.0123231	r1472	Long-Chain-Acyl Coenzyme A Dehydrogenase	Fatty acid oxidation
R_r1474_pos	90	1.63648	0.00115504	0.0123231	r1474	Long-Chain-Acyl Coenzyme A Dehydrogenase	Fatty acid oxidation
R_r1477_pos	90	1.63648	0.00115504	0.0123231	r1477	Long-Chain-Acyl Coenzyme A Dehydrogenase	Fatty acid oxidation
R_r1481_pos	89	1.56887	0.00164325	0.0139691	r1481	Long-Chain-Acyl Coenzyme A Dehydrogenase	Fatty acid oxidation
R_r1487_pos	85	1.51963	0.00565611	0.0245801	r1487	EC:6.2.1.3	Fatty acid oxidation
R_r1495_pos	80	0.859766	0.0200405	0.0465357	r1495	Glycoside-Pentoside-Hexuronide (GPH):Cation Symporter TCDB:2.A.28.1.1	Transport, extracellular
R_r1497_pos	81	0.945449	0.0158966	0.0405158	r1497	Glycoside-Pentoside-Hexuronide (GPH):Cation Symporter TCDB:2.A.28.1.1	Transport, extracellular
R_r1498_pos	81	0.945449	0.0158966	0.0405158	r1498	Glycoside-Pentoside-Hexuronide (GPH):Cation Symporter TCDB:2.A.28.1.1	Transport, extracellular
R_r1499_pos	79	0.911306	0.0250536	0.0536924	r1499	Glycoside-Pentoside-Hexuronide (GPH):Cation Symporter TCDB:2.A.28.1.1	Transport, extracellular
R_r1500_pos	79	0.911306	0.0250536	0.0536924	r1500	Glycoside-Pentoside-Hexuronide (GPH):Cation Symporter TCDB:2.A.28.1.1	Transport, extracellular
R_r1501_pos	83	0.953472	0.00969278	0.0304849	r1501	Glycoside-Pentoside-Hexuronide (GPH):Cation Symporter TCDB:2.A.28.1.1	Transport, extracellular
R_r1502_pos	83	0.953472	0.00969278	0.0304849	r1502	Glycoside-Pentoside-Hexuronide (GPH):Cation Symporter TCDB:2.A.28.1.1	Transport, extracellular
R_r1503_pos	61	0.0890518	0.411896	0.496012	r1503	Glycoside-Pentoside-Hexuronide (GPH):Cation Symporter TCDB:2.A.28.1.1	Transport, extracellular
R_r1512_pos	77	1.32421	0.0381281	0.0718944	r1512	Utilized transport	Transport, extracellular
R_r1514_pos	84	1.27848	0.00744225	0.0264329	r1514	ATP-binding Cassette (ABC) TCDB:3.A.1.211.1	Transport, extracellular
R_r1515_pos	84	1.22882	0.00744225	0.0264329	r1515	ATP-binding Cassette (ABC) TCDB:3.A.1.211.1	Transport, extracellular
R_r1516_pos	84	1.22923	0.00744225	0.0264329	r1516	ATP-binding Cassette (ABC) TCDB:3.A.1.211.1	Transport, extracellular
R_r1517_pos	89	1.77419	0.00164325	0.0139691	r1517	ATP-binding Cassette (ABC) TCDB:3.A.1.211.1	Transport, extracellular
R_r1518_pos	84	1.22966	0.00744225	0.0264329	r1518	ATP-binding Cassette (ABC) TCDB:3.A.1.211.1	Transport, extracellular
R_r1519_pos	79	1.10504	0.0250536	0.0536924	r1519	ATP-binding Cassette (ABC) TCDB:3.A.1.211.1	Transport, extracellular
R_r1520_pos	84	1.22966	0.00744225	0.0264329	r1520	ATP-binding Cassette (ABC) TCDB:3.A.1.211.1	Transport, extracellular
R_r1521_pos	84	1.22966	0.00744225	0.0264329	r1521	ATP-binding Cassette (ABC) TCDB:3.A.1.211.1	Transport, extracellular
R_r1522_pos	80	1.17483	0.0200405	0.0465357	r1522	ATP-binding Cassette (ABC) TCDB:3.A.1.211.1	Transport, extracellular
R_r1523_pos	79	1.10504	0.0250536	0.0536924	r1523	ATP-binding Cassette (ABC) TCDB:3.A.1.211.1	Transport, extracellular
R_r1525_pos	84	1.22966	0.00744225	0.0264329	r1525	ATP-binding Cassette (ABC) TCDB:3.A.1.211.1	Transport, extracellular
R_r1527_pos	79	1.10504	0.0250536	0.0536924	r1527	ATP-binding Cassette (ABC) TCDB:3.A.1.211.1	Transport, extracellular
R_r1528_pos	89	1.76582	0.00164325	0.0139691	r1528	ATP-binding Cassette (ABC) TCDB:3.A.1.211.1	Transport, extracellular
R_r1529_pos	79	1.10504	0.0250536	0.0536924	r1529	ATP-binding Cassette (ABC) TCDB:3.A.1.211.1	Transport, extracellular
R_r1530_pos	32	-1.04619	0.201369	0.273076	r1530	ATP-binding Cassette (ABC) TCDB:3.A.1.208.15	Transport, extracellular
R_r1531_1_pos	35	-0.738019	0.294725	0.375028	r1531_1	ATP-Binding Cassette (ABC) Tcdb:3.A.1.208.15	Transport, extracellular
R_r1532_1_pos	35	-0.738019	0.294725	0.375028	r1532_1	ATP-Binding Cassette (ABC) Tcdb:3.A.1.208.15	Transport, extracellular
R_r1533_1_pos	35	-0.738019	0.294725	0.375028	r1533_1	ATP-Binding Cassette (ABC) Tcdb:3.A.1.208.15	Transport, extracellular
R_r1536_pos	23	-1.03051	0.0464515	0.0828554	r1536	ATP-binding Cassette (ABC) TCDB:3.A.1.208.7	Transport, extracellular
R_r1540_pos	22	-1.22423	0.0381281	0.0718944	r1540	Neurotransmitter:Sodium Symporter (Nss) Tcdb:2.A.22.3.3	Transport, extracellular
R_r1544_neg	10	-1.76375	0.00164325	0.0139691	r1544	Amino Acid-Polyamine-Organocation (APC) TCDB:2.A.3.8.1	Transport, extracellular
R_r1544_pos	10	-1.70739	0.00164325	0.0139691	r1544	Amino Acid-Polyamine-Organocation (APC) TCDB:2.A.3.8.1	Transport, extracellular
R_r1546_neg	18	-1.48065	0.0158966	0.0405158	r1546	Amino Acid-Polyamine-Organocation (APC) TCDB:2.A.3.8.1	Transport, extracellular
R_r1546_pos	16	-1.53373	0.00969278	0.0304849	r1546	Amino Acid-Polyamine-Organocation (APC) TCDB:2.A.3.8.1	Transport, extracellular
R_r1547_neg	18	-1.59301	0.0158966	0.0405158	r1547	Amino Acid-Polyamine-Organocation (APC) TCDB:2.A.3.8.1	Transport, extracellular
R_r1547_pos	15	-1.57741	0.00744225	0.0264329	r1547	Amino Acid-Polyamine-Organocation (APC) TCDB:2.A.3.8.1	Transport, extracellular
R_r1548_neg	19	-1.47483	0.0200405	0.0465357	r1548	Amino Acid-Polyamine-Organocation (APC) TCDB:2.A.3.8.1	Transport, extracellular
R_r1548_pos	18	-1.44533	0.0158966	0.0405158	r1548	Amino Acid-Polyamine-Organocation (APC) TCDB:2.A.3.8.1	Transport, extracellular
R_r1549_neg	18	-1.59927	0.0158966	0.0405158	r1549	Amino Acid-Polyamine-Organocation (APC) TCDB:2.A.3.8.1	Transport, extracellular
R_r1549_pos	15	-1.57657	0.00744225	0.0264329	r1549	Amino Acid-Polyamine-Organocation (APC) TCDB:2.A.3.8.1	Transport, extracellular
R_r1551_neg	18	-1.48065	0.0158966	0.0405158	r1551	Amino Acid-Polyamine-Organocation (APC) TCDB:2.A.3.8.1	Transport, extracellular
R_r1551_pos	18	-1.44049	0.0158966	0.0405158	r1551	Amino Acid-Polyamine-Organocation (APC) TCDB:2.A.3.8.1	Transport, extracellular
R_r1552_neg	18	-1.51823	0.0158966	0.0405158	r1552	Amino Acid-Polyamine-Organocation (APC) TCDB:2.A.3.8.1	Transport, extracellular
R_r1552_pos	18	-1.47376	0.0158966	0.0405158	r1552	Amino Acid-Polyamine-Organocation (APC) TCDB:2.A.3.8.1	Transport, extracellular
R_r1553_neg	17	-1.52431	0.0124673	0.0352696	r1553	Amino Acid-Polyamine-Organocation (APC) TCDB:2.A.3.8.1	Transport, extracellular
R_r1553_pos	16	-1.53245	0.00969278	0.0304849	r1553	Amino Acid-Polyamine-Organocation (APC) TCDB:2.A.3.8.1	Transport, extracellular
R_r1554_neg	18	-1.48065	0.0158966	0.0405158	r1554	Amino Acid-Polyamine-Organocation (APC) TCDB:2.A.3.8.1	Transport, extracellular
R_r1554_pos	15	-1.56799	0.00744225	0.0264329	r1554	Amino Acid-Polyamine-Organocation (APC) TCDB:2.A.3.8.1	Transport, extracellular
R_r1556_neg	18	-1.51857	0.0158966	0.0405158	r1556	Amino Acid-Polyamine-Organocation (APC) TCDB:2.A.3.8.1	Transport, extracellular
R_r1556_pos	20	-1.41835	0.0250536	0.0536924	r1556	Amino Acid-Polyamine-Organocation (APC) TCDB:2.A.3.8.1	Transport, extracellular
R_r1557_neg	18	-1.48065	0.0158966	0.0405158	r1557	Amino Acid-Polyamine-Organocation (APC) TCDB:2.A.3.8.1	Transport, extracellular
R_r1557_pos	15	-1.56799	0.00744225	0.0264329	r1557	Amino Acid-Polyamine-Organocation (APC) TCDB:2.A.3.8.1	Transport, extracellular
R_r1559_neg	8	-1.84669	0.000797809	0.0123231	r1559	Amino Acid-Polyamine-Organocation (APC) TCDB:2.A.3.8.1	Transport, extracellular
R_r1559_pos	17	-1.45525	0.0124673	0.0352696	r1559	Amino Acid-Polyamine-Organocation (APC) TCDB:2.A.3.8.1	Transport, extracellular
R_r1560_neg	21	-1.31377	0.0310312	0.0617975	r1560	Amino Acid-Polyamine-Organocation (APC) TCDB:2.A.3.8.1	Transport, extracellular
R_r1560_pos	18	-1.42255	0.0158966	0.0405158	r1560	Amino Acid-Polyamine-Organocation (APC) TCDB:2.A.3.8.1	Transport, extracellular
R_r1561_neg	19	-1.49199	0.0200405	0.0465357	r1561	Amino Acid-Polyamine-Organocation (APC) TCDB:2.A.3.8.1	Transport, extracellular
R_r1561_pos	13	-1.72548	0.0042391	0.0222853	r1561	Amino Acid-Polyamine-Organocation (APC) TCDB:2.A.3.8.1	Transport, extracellular
R_r1562_neg	21	-1.39046	0.0310312	0.0617975	r1562	Amino Acid-Polyamine-Organocation (APC) TCDB:2.A.3.8.1	Transport, extracellular
R_r1562_pos	20	-1.35019	0.0250536	0.0536924	r1562	Amino Acid-Polyamine-Organocation (APC) TCDB:2.A.3.8.1	Transport, extracellular
R_r1563_neg	19	-1.5037	0.0200405	0.0465357	r1563	Amino Acid-Polyamine-Organocation (APC) TCDB:2.A.3.8.1	Transport, extracellular
R_r1563_pos	13	-1.73335	0.0042391	0.0222853	r1563	Amino Acid-Polyamine-Organocation (APC) TCDB:2.A.3.8.1	Transport, extracellular
R_r1564_neg	9	-1.79895	0.00115504	0.0123231	r1564	Amino Acid-Polyamine-Organocation (APC) TCDB:2.A.3.8.1	Transport, extracellular
R_r1564_pos	14	-1.60241	0.00565611	0.0245801	r1564	Amino Acid-Polyamine-Organocation (APC) TCDB:2.A.3.8.1	Transport, extracellular
R_r1565_neg	21	-1.32208	0.0310312	0.0617975	r1565	Amino Acid-Polyamine-Organocation (APC) TCDB:2.A.3.8.1	Transport, extracellular
R_r1565_pos	21	-1.34475	0.0310312	0.0617975	r1565	Amino Acid-Polyamine-Organocation (APC) TCDB:2.A.3.8.1	Transport, extracellular
R_r1566_neg	19	-1.39294	0.0200405	0.0465357	r1566	Amino Acid-Polyamine-Organocation (APC) TCDB:2.A.3.8.1	Transport, extracellular
R_r1566_pos	19	-1.379	0.0200405	0.0465357	r1566	Amino Acid-Polyamine-Organocation (APC) TCDB:2.A.3.8.1	Transport, extracellular
R_r1567_neg	18	-1.45256	0.0158966	0.0405158	r1567	Amino Acid-Polyamine-Organocation (APC) TCDB:2.A.3.8.1	Transport, extracellular
R_r1567_pos	18	-1.45256	0.0158966	0.0405158	r1567	Amino Acid-Polyamine-Organocation (APC) TCDB:2.A.3.8.1	Transport, extracellular
R_r1568_neg	21	-1.31377	0.0310312	0.0617975	r1568	Amino Acid-Polyamine-Organocation (APC) TCDB:2.A.3.8.1	Transport, extracellular
R_r1568_pos	13	-1.65685	0.0042391	0.0222853	r1568	Amino Acid-Polyamine-Organocation (APC) TCDB:2.A.3.8.1	Transport, extracellular
R_r1569_neg	8	-1.84669	0.000797809	0.0123231	r1569	Amino Acid-Polyamine-Organocation (APC) TCDB:2.A.3.8.1	Transport, extracellular
R_r1569_pos	14	-1.55315	0.00565611	0.0245801	r1569	Amino Acid-Polyamine-Organocation (APC) TCDB:2.A.3.8.1	Transport, extracellular
R_r1570_neg	20	-1.3464	0.0250536	0.0536924	r1570	Amino Acid-Polyamine-Organocation (APC) TCDB:2.A.3.8.1	Transport, extracellular
R_r1570_pos	22	-1.30756	0.0381281	0.0718944	r1570	Amino Acid-Polyamine-Organocation (APC) TCDB:2.A.3.8.1	Transport, extracellular
R_r1571_neg	21	-1.31377	0.0310312	0.0617975	r1571	Amino Acid-Polyamine-Organocation (APC) TCDB:2.A.3.8.1	Transport, extracellular
R_r1571_pos	13	-1.65685	0.0042391	0.0222853	r1571	Amino Acid-Polyamine-Organocation (APC) TCDB:2.A.3.8.1	Transport, extracellular
R_r1573_neg	23	-1.22046	0.0464515	0.0828554	r1573	Amino Acid-Polyamine-Organocation (APC) TCDB:2.A.3.8.1	Transport, extracellular
R_r1573_pos	23	-1.2249	0.0464515	0.0828554	r1573	Amino Acid-Polyamine-Organocation (APC) TCDB:2.A.3.8.1	Transport, extracellular
R_r1574_neg	20	-1.453	0.0250536	0.0536924	r1574	Amino Acid-Polyamine-Organocation (APC) TCDB:2.A.3.8.1	Transport, extracellular
R_r1574_pos	20	-1.453	0.0250536	0.0536924	r1574	Amino Acid-Polyamine-Organocation (APC) TCDB:2.A.3.8.1	Transport, extracellular
R_r1575_neg	23	-1.35655	0.0464515	0.0828554	r1575	Amino Acid-Polyamine-Organocation (APC) TCDB:2.A.3.8.1	Transport, extracellular
R_r1575_pos	23	-1.36467	0.0464515	0.0828554	r1575	Amino Acid-Polyamine-Organocation (APC) TCDB:2.A.3.8.1	Transport, extracellular
R_r1576_neg	20	-1.46124	0.0250536	0.0536924	r1576	Amino Acid-Polyamine-Organocation (APC) TCDB:2.A.3.8.1	Transport, extracellular
R_r1576_pos	20	-1.46124	0.0250536	0.0536924	r1576	Amino Acid-Polyamine-Organocation (APC) TCDB:2.A.3.8.1	Transport, extracellular
R_r1578_neg	23	-1.22046	0.0464515	0.0828554	r1578	Amino Acid-Polyamine-Organocation (APC) TCDB:2.A.3.8.1	Transport, extracellular
R_r1578_pos	18	-1.39639	0.0158966	0.0405158	r1578	Amino Acid-Polyamine-Organocation (APC) TCDB:2.A.3.8.1	Transport, extracellular
R_r1579_neg	18	-1.45885	0.0158966	0.0405158	r1579	Amino Acid-Polyamine-Organocation (APC) TCDB:2.A.3.8.1	Transport, extracellular
R_r1579_pos	17	-1.48131	0.0124673	0.0352696	r1579	Amino Acid-Polyamine-Organocation (APC) TCDB:2.A.3.8.1	Transport, extracellular
R_r1580_neg	18	-1.45256	0.0158966	0.0405158	r1580	Amino Acid-Polyamine-Organocation (APC) TCDB:2.A.3.8.1	Transport, extracellular
R_r1580_pos	18	-1.45256	0.0158966	0.0405158	r1580	Amino Acid-Polyamine-Organocation (APC) TCDB:2.A.3.8.1	Transport, extracellular
R_r1581_neg	23	-1.22046	0.0464515	0.0828554	r1581	Amino Acid-Polyamine-Organocation (APC) TCDB:2.A.3.8.1	Transport, extracellular
R_r1581_pos	23	-1.22046	0.0464515	0.0828554	r1581	Amino Acid-Polyamine-Organocation (APC) TCDB:2.A.3.8.1	Transport, extracellular
R_r1583_neg	24	-1.21116	0.056192	0.0958446	r1583	Amino Acid-Polyamine-Organocation (APC) TCDB:2.A.3.8.1	Transport, extracellular
R_r1583_pos	22	-1.32637	0.0381281	0.0718944	r1583	Amino Acid-Polyamine-Organocation (APC) TCDB:2.A.3.8.1	Transport, extracellular
R_r1584_neg	23	-1.22046	0.0464515	0.0828554	r1584	Amino Acid-Polyamine-Organocation (APC) TCDB:2.A.3.8.1	Transport, extracellular
R_r1584_pos	23	-1.22046	0.0464515	0.0828554	r1584	Amino Acid-Polyamine-Organocation (APC) TCDB:2.A.3.8.1	Transport, extracellular
R_r1585_neg	23	-1.20906	0.0464515	0.0828554	r1585	Amino Acid-Polyamine-Organocation (APC) TCDB:2.A.3.8.1	Transport, extracellular
R_r1585_pos	23	-1.20906	0.0464515	0.0828554	r1585	Amino Acid-Polyamine-Organocation (APC) TCDB:2.A.3.8.1	Transport, extracellular
R_r1586_neg	20	-1.453	0.0250536	0.0536924	r1586	Amino Acid-Polyamine-Organocation (APC) TCDB:2.A.3.8.1	Transport, extracellular
R_r1586_pos	20	-1.453	0.0250536	0.0536924	r1586	Amino Acid-Polyamine-Organocation (APC) TCDB:2.A.3.8.1	Transport, extracellular
R_r1587_neg	23	-1.35655	0.0464515	0.0828554	r1587	Amino Acid-Polyamine-Organocation (APC) TCDB:2.A.3.8.1	Transport, extracellular
R_r1587_pos	23	-1.35655	0.0464515	0.0828554	r1587	Amino Acid-Polyamine-Organocation (APC) TCDB:2.A.3.8.1	Transport, extracellular
R_r1588_neg	20	-1.46124	0.0250536	0.0536924	r1588	Amino Acid-Polyamine-Organocation (APC) TCDB:2.A.3.8.1	Transport, extracellular
R_r1588_pos	20	-1.46124	0.0250536	0.0536924	r1588	Amino Acid-Polyamine-Organocation (APC) TCDB:2.A.3.8.1	Transport, extracellular
R_r1589_neg	9	-1.74786	0.00115504	0.0123231	r1589	Amino Acid-Polyamine-Organocation (APC) TCDB:2.A.3.8.1	Transport, extracellular
R_r1589_pos	9	-1.7441	0.00115504	0.0123231	r1589	Amino Acid-Polyamine-Organocation (APC) TCDB:2.A.3.8.1	Transport, extracellular
R_r1590_neg	23	-1.20906	0.0464515	0.0828554	r1590	Amino Acid-Polyamine-Organocation (APC) TCDB:2.A.3.8.1	Transport, extracellular
R_r1590_pos	23	-1.20906	0.0464515	0.0828554	r1590	Amino Acid-Polyamine-Organocation (APC) TCDB:2.A.3.8.1	Transport, extracellular
R_r1591_neg	19	-1.42131	0.0200405	0.0465357	r1591	Amino Acid-Polyamine-Organocation (APC) TCDB:2.A.3.8.1	Transport, extracellular
R_r1591_pos	20	-1.4031	0.0250536	0.0536924	r1591	Amino Acid-Polyamine-Organocation (APC) TCDB:2.A.3.8.1	Transport, extracellular
R_r1592_neg	18	-1.4669	0.0158966	0.0405158	r1592	Amino Acid-Polyamine-Organocation (APC) TCDB:2.A.3.8.1	Transport, extracellular
R_r1592_pos	18	-1.4596	0.0158966	0.0405158	r1592	Amino Acid-Polyamine-Organocation (APC) TCDB:2.A.3.8.1	Transport, extracellular
R_r1593_neg	23	-1.20906	0.0464515	0.0828554	r1593	Amino Acid-Polyamine-Organocation (APC) TCDB:2.A.3.8.1	Transport, extracellular
R_r1593_pos	23	-1.20906	0.0464515	0.0828554	r1593	Amino Acid-Polyamine-Organocation (APC) TCDB:2.A.3.8.1	Transport, extracellular
R_r1594_neg	9	-1.79655	0.00115504	0.0123231	r1594	Amino Acid-Polyamine-Organocation (APC) TCDB:2.A.3.8.1	Transport, extracellular
R_r1594_pos	9	-1.79655	0.00115504	0.0123231	r1594	Amino Acid-Polyamine-Organocation (APC) TCDB:2.A.3.8.1	Transport, extracellular
R_r1595_neg	24	-1.18063	0.056192	0.0958446	r1595	Amino Acid-Polyamine-Organocation (APC) TCDB:2.A.3.8.1	Transport, extracellular
R_r1595_pos	24	-1.18063	0.056192	0.0958446	r1595	Amino Acid-Polyamine-Organocation (APC) TCDB:2.A.3.8.1	Transport, extracellular
R_r1596_neg	23	-1.20906	0.0464515	0.0828554	r1596	Amino Acid-Polyamine-Organocation (APC) TCDB:2.A.3.8.1	Transport, extracellular
R_r1596_pos	23	-1.20906	0.0464515	0.0828554	r1596	Amino Acid-Polyamine-Organocation (APC) TCDB:2.A.3.8.1	Transport, extracellular
R_r1597_neg	19	-1.48672	0.0200405	0.0465357	r1597	Amino Acid-Polyamine-Organocation (APC) TCDB:2.A.3.8.1	Transport, extracellular
R_r1597_pos	19	-1.48672	0.0200405	0.0465357	r1597	Amino Acid-Polyamine-Organocation (APC) TCDB:2.A.3.8.1	Transport, extracellular
R_r1598_neg	20	-1.38729	0.0250536	0.0536924	r1598	Amino Acid-Polyamine-Organocation (APC) TCDB:2.A.3.8.1	Transport, extracellular
R_r1598_pos	20	-1.38729	0.0250536	0.0536924	r1598	Amino Acid-Polyamine-Organocation (APC) TCDB:2.A.3.8.1	Transport, extracellular
R_r1599_neg	18	-1.49574	0.0158966	0.0405158	r1599	Amino Acid-Polyamine-Organocation (APC) TCDB:2.A.3.8.1	Transport, extracellular
R_r1599_pos	18	-1.49574	0.0158966	0.0405158	r1599	Amino Acid-Polyamine-Organocation (APC) TCDB:2.A.3.8.1	Transport, extracellular
R_r1600_neg	15	-1.5843	0.00744225	0.0264329	r1600	Amino Acid-Polyamine-Organocation (APC) TCDB:2.A.3.8.1	Transport, extracellular
R_r1600_pos	16	-1.6062	0.00969278	0.0304849	r1600	Amino Acid-Polyamine-Organocation (APC) TCDB:2.A.3.8.1	Transport, extracellular
R_r1602_neg	17	-1.51696	0.0124673	0.0352696	r1602	Amino Acid-Polyamine-Organocation (APC) TCDB:2.A.3.8.1	Transport, extracellular
R_r1602_pos	21	-1.28735	0.0310312	0.0617975	r1602	Amino Acid-Polyamine-Organocation (APC) TCDB:2.A.3.8.1	Transport, extracellular
R_r1603_neg	23	-1.19843	0.0464515	0.0828554	r1603	Amino Acid-Polyamine-Organocation (APC) TCDB:2.A.3.8.1	Transport, extracellular
R_r1603_pos	23	-1.20906	0.0464515	0.0828554	r1603	Amino Acid-Polyamine-Organocation (APC) TCDB:2.A.3.8.1	Transport, extracellular
R_r1604_neg	23	-1.23473	0.0464515	0.0828554	r1604	Amino Acid-Polyamine-Organocation (APC) TCDB:2.A.3.8.1	Transport, extracellular
R_r1604_pos	23	-1.23473	0.0464515	0.0828554	r1604	Amino Acid-Polyamine-Organocation (APC) TCDB:2.A.3.8.1	Transport, extracellular
R_r1605_neg	23	-1.20906	0.0464515	0.0828554	r1605	Amino Acid-Polyamine-Organocation (APC) TCDB:2.A.3.8.1	Transport, extracellular
R_r1605_pos	23	-1.20906	0.0464515	0.0828554	r1605	Amino Acid-Polyamine-Organocation (APC) TCDB:2.A.3.8.1	Transport, extracellular
R_r1606_neg	23	-1.20906	0.0464515	0.0828554	r1606	Amino Acid-Polyamine-Organocation (APC) TCDB:2.A.3.8.1	Transport, extracellular
R_r1606_pos	23	-1.20906	0.0464515	0.0828554	r1606	Amino Acid-Polyamine-Organocation (APC) TCDB:2.A.3.8.1	Transport, extracellular
R_r1607_neg	23	-1.23473	0.0464515	0.0828554	r1607	Amino Acid-Polyamine-Organocation (APC) TCDB:2.A.3.8.1	Transport, extracellular
R_r1607_pos	23	-1.23473	0.0464515	0.0828554	r1607	Amino Acid-Polyamine-Organocation (APC) TCDB:2.A.3.8.1	Transport, extracellular
R_r1608_neg	14	-1.66115	0.00565611	0.0245801	r1608	Amino Acid-Polyamine-Organocation (APC) TCDB:2.A.3.8.1	Transport, extracellular
R_r1608_pos	14	-1.66115	0.00565611	0.0245801	r1608	Amino Acid-Polyamine-Organocation (APC) TCDB:2.A.3.8.1	Transport, extracellular
R_r1609_neg	13	-1.7651	0.0042391	0.0222853	r1609	Amino Acid-Polyamine-Organocation (APC) TCDB:2.A.3.8.1	Transport, extracellular
R_r1609_pos	13	-1.7651	0.0042391	0.0222853	r1609	Amino Acid-Polyamine-Organocation (APC) TCDB:2.A.3.8.1	Transport, extracellular
R_r1610_neg	14	-1.62492	0.00565611	0.0245801	r1610	Amino Acid-Polyamine-Organocation (APC) TCDB:2.A.3.8.1	Transport, extracellular
R_r1610_pos	15	-1.61604	0.00744225	0.0264329	r1610	Amino Acid-Polyamine-Organocation (APC) TCDB:2.A.3.8.1	Transport, extracellular
R_r1611_neg	19	-1.48672	0.0200405	0.0465357	r1611	Amino Acid-Polyamine-Organocation (APC) TCDB:2.A.3.8.1	Transport, extracellular
R_r1611_pos	19	-1.48672	0.0200405	0.0465357	r1611	Amino Acid-Polyamine-Organocation (APC) TCDB:2.A.3.8.1	Transport, extracellular
R_r1612_neg	14	-1.5968	0.00565611	0.0245801	r1612	Amino Acid-Polyamine-Organocation (APC) TCDB:2.A.3.8.1	Transport, extracellular
R_r1612_pos	18	-1.5123	0.0158966	0.0405158	r1612	Amino Acid-Polyamine-Organocation (APC) TCDB:2.A.3.8.1	Transport, extracellular
R_r1613_neg	20	-1.453	0.0250536	0.0536924	r1613	Amino Acid-Polyamine-Organocation (APC) TCDB:2.A.3.8.1	Transport, extracellular
R_r1613_pos	20	-1.453	0.0250536	0.0536924	r1613	Amino Acid-Polyamine-Organocation (APC) TCDB:2.A.3.8.1	Transport, extracellular
R_r1614_neg	19	-1.48672	0.0200405	0.0465357	r1614	Amino Acid-Polyamine-Organocation (APC) TCDB:2.A.3.8.1	Transport, extracellular
R_r1614_pos	19	-1.48672	0.0200405	0.0465357	r1614	Amino Acid-Polyamine-Organocation (APC) TCDB:2.A.3.8.1	Transport, extracellular
R_r1615_neg	20	-1.453	0.0250536	0.0536924	r1615	Amino Acid-Polyamine-Organocation (APC) TCDB:2.A.3.8.1	Transport, extracellular
R_r1615_pos	20	-1.453	0.0250536	0.0536924	r1615	Amino Acid-Polyamine-Organocation (APC) TCDB:2.A.3.8.1	Transport, extracellular
R_r1616_neg	20	-1.453	0.0250536	0.0536924	r1616	Amino Acid-Polyamine-Organocation (APC) TCDB:2.A.3.8.1	Transport, extracellular
R_r1616_pos	20	-1.453	0.0250536	0.0536924	r1616	Amino Acid-Polyamine-Organocation (APC) TCDB:2.A.3.8.1	Transport, extracellular
R_r1617_neg	19	-1.48672	0.0200405	0.0465357	r1617	Amino Acid-Polyamine-Organocation (APC) TCDB:2.A.3.8.1	Transport, extracellular
R_r1617_pos	19	-1.48672	0.0200405	0.0465357	r1617	Amino Acid-Polyamine-Organocation (APC) TCDB:2.A.3.8.1	Transport, extracellular
R_r1621_neg	19	-1.38517	0.0200405	0.0465357	r1621	Amino Acid-Polyamine-Organocation (APC) TCDB:2.A.3.8.1	Transport, extracellular
R_r1621_pos	21	-1.4218	0.0310312	0.0617975	r1621	Amino Acid-Polyamine-Organocation (APC) TCDB:2.A.3.8.1	Transport, extracellular
R_r1625_neg	23	-1.35655	0.0464515	0.0828554	r1625	Amino Acid-Polyamine-Organocation (APC) TCDB:2.A.3.8.1	Transport, extracellular
R_r1625_pos	23	-1.35655	0.0464515	0.0828554	r1625	Amino Acid-Polyamine-Organocation (APC) TCDB:2.A.3.8.1	Transport, extracellular
R_r1627_neg	14	-1.62419	0.00565611	0.0245801	r1627	Amino Acid-Polyamine-Organocation (APC) TCDB:2.A.3.8.1	Transport, extracellular
R_r1627_pos	15	-1.61277	0.00744225	0.0264329	r1627	Amino Acid-Polyamine-Organocation (APC) TCDB:2.A.3.8.1	Transport, extracellular
R_r1628_neg	18	-1.49574	0.0158966	0.0405158	r1628	Amino Acid-Polyamine-Organocation (APC) TCDB:2.A.3.8.1	Transport, extracellular
R_r1628_pos	18	-1.49574	0.0158966	0.0405158	r1628	Amino Acid-Polyamine-Organocation (APC) TCDB:2.A.3.8.1	Transport, extracellular
R_r1629_neg	14	-1.6016	0.00565611	0.0245801	r1629	Amino Acid-Polyamine-Organocation (APC) TCDB:2.A.3.8.1	Transport, extracellular
R_r1629_pos	19	-1.52248	0.0200405	0.0465357	r1629	Amino Acid-Polyamine-Organocation (APC) TCDB:2.A.3.8.1	Transport, extracellular
R_r1630_neg	20	-1.46124	0.0250536	0.0536924	r1630	Amino Acid-Polyamine-Organocation (APC) TCDB:2.A.3.8.1	Transport, extracellular
R_r1630_pos	20	-1.46124	0.0250536	0.0536924	r1630	Amino Acid-Polyamine-Organocation (APC) TCDB:2.A.3.8.1	Transport, extracellular
R_r1631_neg	18	-1.49574	0.0158966	0.0405158	r1631	Amino Acid-Polyamine-Organocation (APC) TCDB:2.A.3.8.1	Transport, extracellular
R_r1631_pos	18	-1.49574	0.0158966	0.0405158	r1631	Amino Acid-Polyamine-Organocation (APC) TCDB:2.A.3.8.1	Transport, extracellular
R_r1632_neg	20	-1.46124	0.0250536	0.0536924	r1632	Amino Acid-Polyamine-Organocation (APC) TCDB:2.A.3.8.1	Transport, extracellular
R_r1632_pos	20	-1.46124	0.0250536	0.0536924	r1632	Amino Acid-Polyamine-Organocation (APC) TCDB:2.A.3.8.1	Transport, extracellular
R_r1633_neg	20	-1.46124	0.0250536	0.0536924	r1633	Amino Acid-Polyamine-Organocation (APC) TCDB:2.A.3.8.1	Transport, extracellular
R_r1633_pos	20	-1.46124	0.0250536	0.0536924	r1633	Amino Acid-Polyamine-Organocation (APC) TCDB:2.A.3.8.1	Transport, extracellular
R_r1634_neg	18	-1.49574	0.0158966	0.0405158	r1634	Amino Acid-Polyamine-Organocation (APC) TCDB:2.A.3.8.1	Transport, extracellular
R_r1634_pos	18	-1.49574	0.0158966	0.0405158	r1634	Amino Acid-Polyamine-Organocation (APC) TCDB:2.A.3.8.1	Transport, extracellular
R_r1635_neg	16	-1.6062	0.00969278	0.0304849	r1635	Amino Acid-Polyamine-Organocation (APC) TCDB:2.A.3.8.1	Transport, extracellular
R_r1635_pos	18	-1.53919	0.0158966	0.0405158	r1635	Amino Acid-Polyamine-Organocation (APC) TCDB:2.A.3.8.1	Transport, extracellular
R_r1636_neg	15	-1.56986	0.00744225	0.0264329	r1636	Amino Acid-Polyamine-Organocation (APC) TCDB:2.A.3.8.1	Transport, extracellular
R_r1636_pos	17	-1.53391	0.0124673	0.0352696	r1636	Amino Acid-Polyamine-Organocation (APC) TCDB:2.A.3.8.1	Transport, extracellular
R_r1637_neg	16	-1.61731	0.00969278	0.0304849	r1637	Amino Acid-Polyamine-Organocation (APC) TCDB:2.A.3.8.1	Transport, extracellular
R_r1637_pos	16	-1.58635	0.00969278	0.0304849	r1637	Amino Acid-Polyamine-Organocation (APC) TCDB:2.A.3.8.1	Transport, extracellular
R_r1638_neg	16	-1.6062	0.00969278	0.0304849	r1638	Amino Acid-Polyamine-Organocation (APC) TCDB:2.A.3.8.1	Transport, extracellular
R_r1638_pos	15	-1.60578	0.00744225	0.0264329	r1638	Amino Acid-Polyamine-Organocation (APC) TCDB:2.A.3.8.1	Transport, extracellular
R_r1639_neg	9	-1.7441	0.00115504	0.0123231	r1639	Amino Acid-Polyamine-Organocation (APC) TCDB:2.A.3.8.1	Transport, extracellular
R_r1639_pos	9	-1.74786	0.00115504	0.0123231	r1639	Amino Acid-Polyamine-Organocation (APC) TCDB:2.A.3.8.1	Transport, extracellular
R_r1640_neg	15	-1.61533	0.00744225	0.0264329	r1640	Amino Acid-Polyamine-Organocation (APC) TCDB:2.A.3.8.1	Transport, extracellular
R_r1640_pos	18	-1.53509	0.0158966	0.0405158	r1640	Amino Acid-Polyamine-Organocation (APC) TCDB:2.A.3.8.1	Transport, extracellular
R_r1641_neg	16	-1.6062	0.00969278	0.0304849	r1641	Amino Acid-Polyamine-Organocation (APC) TCDB:2.A.3.8.1	Transport, extracellular
R_r1641_pos	15	-1.60578	0.00744225	0.0264329	r1641	Amino Acid-Polyamine-Organocation (APC) TCDB:2.A.3.8.1	Transport, extracellular
R_r1642_neg	19	-1.38074	0.0200405	0.0465357	r1642	Amino Acid-Polyamine-Organocation (APC) TCDB:2.A.3.8.1	Transport, extracellular
R_r1642_pos	20	-1.37784	0.0250536	0.0536924	r1642	Amino Acid-Polyamine-Organocation (APC) TCDB:2.A.3.8.1	Transport, extracellular
R_r1643_neg	21	-1.33897	0.0310312	0.0617975	r1643	Amino Acid-Polyamine-Organocation (APC) TCDB:2.A.3.8.1	Transport, extracellular
R_r1643_pos	23	-1.20906	0.0464515	0.0828554	r1643	Amino Acid-Polyamine-Organocation (APC) TCDB:2.A.3.8.1	Transport, extracellular
R_r1645_neg	23	-1.20906	0.0464515	0.0828554	r1645	Amino Acid-Polyamine-Organocation (APC) TCDB:2.A.3.8.1	Transport, extracellular
R_r1645_pos	23	-1.20906	0.0464515	0.0828554	r1645	Amino Acid-Polyamine-Organocation (APC) TCDB:2.A.3.8.1	Transport, extracellular
R_r1646_neg	23	-1.20906	0.0464515	0.0828554	r1646	Amino Acid-Polyamine-Organocation (APC) TCDB:2.A.3.8.1	Transport, extracellular
R_r1646_pos	23	-1.20906	0.0464515	0.0828554	r1646	Amino Acid-Polyamine-Organocation (APC) TCDB:2.A.3.8.1	Transport, extracellular
R_r1648_neg	18	-1.42659	0.0158966	0.0405158	r1648	Amino Acid-Polyamine-Organocation (APC) TCDB:2.A.3.8.1	Transport, extracellular
R_r1648_pos	19	-1.40772	0.0200405	0.0465357	r1648	Amino Acid-Polyamine-Organocation (APC) TCDB:2.A.3.8.1	Transport, extracellular
R_r1649_neg	21	-1.28735	0.0310312	0.0617975	r1649	Amino Acid-Polyamine-Organocation (APC) TCDB:2.A.3.8.1	Transport, extracellular
R_r1649_pos	18	-1.43611	0.0158966	0.0405158	r1649	Amino Acid-Polyamine-Organocation (APC) TCDB:2.A.3.8.1	Transport, extracellular
R_r1650_neg	20	-1.4031	0.0250536	0.0536924	r1650	Amino Acid-Polyamine-Organocation (APC) TCDB:2.A.3.8.1	Transport, extracellular
R_r1650_pos	17	-1.52054	0.0124673	0.0352696	r1650	Amino Acid-Polyamine-Organocation (APC) TCDB:2.A.3.8.1	Transport, extracellular
R_r1651_neg	22	-1.26586	0.0381281	0.0718944	r1651	Amino Acid-Polyamine-Organocation (APC) TCDB:2.A.3.8.1	Transport, extracellular
R_r1651_pos	20	-1.35173	0.0250536	0.0536924	r1651	Amino Acid-Polyamine-Organocation (APC) TCDB:2.A.3.8.1	Transport, extracellular
R_r1652_neg	21	-1.28735	0.0310312	0.0617975	r1652	Amino Acid-Polyamine-Organocation (APC) TCDB:2.A.3.8.1	Transport, extracellular
R_r1652_pos	18	-1.43611	0.0158966	0.0405158	r1652	Amino Acid-Polyamine-Organocation (APC) TCDB:2.A.3.8.1	Transport, extracellular
R_r1653_neg	23	-1.20906	0.0464515	0.0828554	r1653	Amino Acid-Polyamine-Organocation (APC) TCDB:2.A.3.8.1	Transport, extracellular
R_r1653_pos	23	-1.20906	0.0464515	0.0828554	r1653	Amino Acid-Polyamine-Organocation (APC) TCDB:2.A.3.8.1	Transport, extracellular
R_r1654_neg	18	-1.4596	0.0158966	0.0405158	r1654	Amino Acid-Polyamine-Organocation (APC) TCDB:2.A.3.8.1	Transport, extracellular
R_r1654_pos	18	-1.47434	0.0158966	0.0405158	r1654	Amino Acid-Polyamine-Organocation (APC) TCDB:2.A.3.8.1	Transport, extracellular
R_r1655_neg	24	-1.17971	0.056192	0.0958446	r1655	Amino Acid-Polyamine-Organocation (APC) TCDB:2.A.3.8.1	Transport, extracellular
R_r1655_pos	24	-1.26574	0.056192	0.0958446	r1655	Amino Acid-Polyamine-Organocation (APC) TCDB:2.A.3.8.1	Transport, extracellular
R_r1656_neg	23	-1.20906	0.0464515	0.0828554	r1656	Amino Acid-Polyamine-Organocation (APC) TCDB:2.A.3.8.1	Transport, extracellular
R_r1656_pos	23	-1.20906	0.0464515	0.0828554	r1656	Amino Acid-Polyamine-Organocation (APC) TCDB:2.A.3.8.1	Transport, extracellular
R_r1657_neg	23	-1.20906	0.0464515	0.0828554	r1657	Amino Acid-Polyamine-Organocation (APC) TCDB:2.A.3.8.1	Transport, extracellular
R_r1657_pos	23	-1.20906	0.0464515	0.0828554	r1657	Amino Acid-Polyamine-Organocation (APC) TCDB:2.A.3.8.1	Transport, extracellular
R_r1658_neg	23	-1.20906	0.0464515	0.0828554	r1658	Amino Acid-Polyamine-Organocation (APC) TCDB:2.A.3.8.1	Transport, extracellular
R_r1658_pos	23	-1.20906	0.0464515	0.0828554	r1658	Amino Acid-Polyamine-Organocation (APC) TCDB:2.A.3.8.1	Transport, extracellular
R_r1659_neg	23	-1.23473	0.0464515	0.0828554	r1659	Amino Acid-Polyamine-Organocation (APC) TCDB:2.A.3.8.1	Transport, extracellular
R_r1659_pos	23	-1.23473	0.0464515	0.0828554	r1659	Amino Acid-Polyamine-Organocation (APC) TCDB:2.A.3.8.1	Transport, extracellular
R_r1660_neg	24	-1.18063	0.056192	0.0958446	r1660	Amino Acid-Polyamine-Organocation (APC) TCDB:2.A.3.8.1	Transport, extracellular
R_r1660_pos	24	-1.18063	0.056192	0.0958446	r1660	Amino Acid-Polyamine-Organocation (APC) TCDB:2.A.3.8.1	Transport, extracellular
R_r1661_neg	23	-1.20906	0.0464515	0.0828554	r1661	Amino Acid-Polyamine-Organocation (APC) TCDB:2.A.3.8.1	Transport, extracellular
R_r1661_pos	23	-1.20906	0.0464515	0.0828554	r1661	Amino Acid-Polyamine-Organocation (APC) TCDB:2.A.3.8.1	Transport, extracellular
R_r1662_neg	23	-1.20906	0.0464515	0.0828554	r1662	Amino Acid-Polyamine-Organocation (APC) TCDB:2.A.3.8.1	Transport, extracellular
R_r1662_pos	23	-1.20906	0.0464515	0.0828554	r1662	Amino Acid-Polyamine-Organocation (APC) TCDB:2.A.3.8.1	Transport, extracellular
R_r1664_neg	15	-1.36597	0.00744225	0.0264329	r1664	Y+LAT2 Utilized transport	Transport, extracellular
R_r1664_pos	9	-1.71412	0.00115504	0.0123231	r1664	Y+LAT2 Utilized transport	Transport, extracellular
R_r1665_neg	17	-1.38673	0.0124673	0.0352696	r1665	Y+LAT2 Utilized transport	Transport, extracellular
R_r1665_pos	8	-1.74673	0.000797809	0.0123231	r1665	Y+LAT2 Utilized transport	Transport, extracellular
R_r1666_neg	14	-1.402	0.00565611	0.0245801	r1666	Y+LAT2 Utilized transport	Transport, extracellular
R_r1666_pos	9	-1.71406	0.00115504	0.0123231	r1666	Y+LAT2 Utilized transport	Transport, extracellular
R_r1668_neg	17	-1.37851	0.0124673	0.0352696	r1668	Y+LAT2 Utilized transport	Transport, extracellular
R_r1668_pos	13	-1.42807	0.0042391	0.0222853	r1668	Y+LAT2 Utilized transport	Transport, extracellular
R_r1669_neg	14	-1.38731	0.00565611	0.0245801	r1669	Y+LAT2 Utilized transport	Transport, extracellular
R_r1669_pos	14	-1.38731	0.00565611	0.0245801	r1669	Y+LAT2 Utilized transport	Transport, extracellular
R_r1670_neg	17	-1.37851	0.0124673	0.0352696	r1670	Y+LAT2 Utilized transport	Transport, extracellular
R_r1670_pos	15	-1.38104	0.00744225	0.0264329	r1670	Y+LAT2 Utilized transport	Transport, extracellular
R_r1671_neg	13	-1.42801	0.0042391	0.0222853	r1671	Y+LAT2 Utilized transport	Transport, extracellular
R_r1671_pos	17	-1.37843	0.0124673	0.0352696	r1671	Y+LAT2 Utilized transport	Transport, extracellular
R_r1672_pos	12	-1.62544	0.00314361	0.0195418	r1672	Y+LAT2 Utilized transport	Transport, extracellular
R_r1673_pos	13	-1.61168	0.0042391	0.0222853	r1673	Y+LAT2 Utilized transport	Transport, extracellular
R_r1674_pos	12	-1.63545	0.00314361	0.0195418	r1674	Y+LAT2 Utilized transport	Transport, extracellular
R_r1675_pos	12	-1.5871	0.00314361	0.0195418	r1675	Y+LAT2 Utilized transport	Transport, extracellular
R_r1676_pos	12	-1.63362	0.00314361	0.0195418	r1676	Y+LAT2 Utilized transport	Transport, extracellular
R_r1677_pos	12	-1.58693	0.00314361	0.0195418	r1677	Y+LAT2 Utilized transport	Transport, extracellular
R_r1678_pos	12	-1.64151	0.00314361	0.0195418	r1678	Y+LAT2 Utilized transport	Transport, extracellular
R_r1679_pos	13	-1.51576	0.0042391	0.0222853	r1679	Y+LAT2 Utilized transport	Transport, extracellular
R_r1680_pos	12	-1.5871	0.00314361	0.0195418	r1680	Y+LAT2 Utilized transport	Transport, extracellular
R_r1681_pos	13	-1.58483	0.0042391	0.0222853	r1681	Y+LAT2 Utilized transport	Transport, extracellular
R_r1682_pos	12	-1.58473	0.00314361	0.0195418	r1682	Y+LAT2 Utilized transport	Transport, extracellular
R_r1683_pos	12	-1.5871	0.00314361	0.0195418	r1683	Y+LAT2 Utilized transport	Transport, extracellular
R_r1684_pos	12	-1.63545	0.00314361	0.0195418	r1684	Y+LAT2 Utilized transport	Transport, extracellular
R_r1685_pos	12	-1.58473	0.00314361	0.0195418	r1685	Y+LAT2 Utilized transport	Transport, extracellular
R_r1686_pos	12	-1.5871	0.00314361	0.0195418	r1686	Y+LAT2 Utilized transport	Transport, extracellular
R_r1687_pos	12	-1.63422	0.00314361	0.0195418	r1687	Y+LAT2 Utilized transport	Transport, extracellular
R_r1690_pos	18	-1.3429	0.0158966	0.0405158	r1690	Y+LAT2 Utilized transport	Transport, extracellular
R_r1691_pos	16	-1.48046	0.00969278	0.0304849	r1691	Y+LAT2 Utilized transport	Transport, extracellular
R_r1692_pos	16	-1.4209	0.00969278	0.0304849	r1692	Y+LAT2 Utilized transport	Transport, extracellular
R_r1693_pos	16	-1.49175	0.00969278	0.0304849	r1693	Y+LAT2 Utilized transport	Transport, extracellular
R_r1695_pos	18	-1.33356	0.0158966	0.0405158	r1695	Y+LAT2 Utilized transport	Transport, extracellular
R_r1696_pos	21	-1.29052	0.0310312	0.0617975	r1696	Y+LAT2 Utilized transport	Transport, extracellular
R_r1698_pos	18	-1.34437	0.0158966	0.0405158	r1698	Y+LAT2 Utilized transport	Transport, extracellular
R_r1700_pos	18	-1.33245	0.0158966	0.0405158	r1700	Y+LAT2 Utilized transport	Transport, extracellular
R_r1701_pos	18	-1.34437	0.0158966	0.0405158	r1701	Y+LAT2 Utilized transport	Transport, extracellular
R_r1702_pos	19	-1.38851	0.0200405	0.0465357	r1702	Y+LAT2 Utilized transport	Transport, extracellular
R_r1705_pos	14	-1.43021	0.00565611	0.0245801	r1705	Y+LAT2 Utilized transport	Transport, extracellular
R_r1706_pos	14	-1.52292	0.00565611	0.0245801	r1706	Y+LAT2 Utilized transport	Transport, extracellular
R_r1707_pos	14	-1.44515	0.00565611	0.0245801	r1707	Y+LAT2 Utilized transport	Transport, extracellular
R_r1708_pos	14	-1.53142	0.00565611	0.0245801	r1708	Y+LAT2 Utilized transport	Transport, extracellular
R_r1710_pos	16	-1.37472	0.00969278	0.0304849	r1710	Y+LAT2 Utilized transport	Transport, extracellular
R_r1711_pos	21	-1.29406	0.0310312	0.0617975	r1711	Y+LAT2 Utilized transport	Transport, extracellular
R_r1713_pos	14	-1.44893	0.00565611	0.0245801	r1713	Y+LAT2 Utilized transport	Transport, extracellular
R_r1715_pos	16	-1.40178	0.00969278	0.0304849	r1715	Y+LAT2 Utilized transport	Transport, extracellular
R_r1716_pos	14	-1.44893	0.00565611	0.0245801	r1716	Y+LAT2 Utilized transport	Transport, extracellular
R_r1717_pos	12	-1.62544	0.00314361	0.0195418	r1717	Y+LAT2 Utilized transport	Transport, extracellular
R_r1720_pos	14	-1.5521	0.00565611	0.0245801	r1720	Y+LAT2 Utilized transport	Transport, extracellular
R_r1721_pos	14	-1.55586	0.00565611	0.0245801	r1721	Y+LAT2 Utilized transport	Transport, extracellular
R_r1722_pos	14	-1.52835	0.00565611	0.0245801	r1722	Y+LAT2 Utilized transport	Transport, extracellular
R_r1723_pos	14	-1.55943	0.00565611	0.0245801	r1723	Y+LAT2 Utilized transport	Transport, extracellular
R_r1725_pos	14	-1.5521	0.00565611	0.0245801	r1725	Y+LAT2 Utilized transport	Transport, extracellular
R_r1726_pos	13	-1.54087	0.0042391	0.0222853	r1726	Y+LAT2 Utilized transport	Transport, extracellular
R_r1728_pos	14	-1.5521	0.00565611	0.0245801	r1728	Y+LAT2 Utilized transport	Transport, extracellular
R_r1730_pos	14	-1.55246	0.00565611	0.0245801	r1730	Y+LAT2 Utilized transport	Transport, extracellular
R_r1731_pos	14	-1.5521	0.00565611	0.0245801	r1731	Y+LAT2 Utilized transport	Transport, extracellular
R_r1732_pos	13	-1.54093	0.0042391	0.0222853	r1732	Y+LAT2 Utilized transport	Transport, extracellular
R_r1733_pos	13	-1.54242	0.0042391	0.0222853	r1733	Y+LAT2 Utilized transport	Transport, extracellular
R_r1734_pos	14	-1.5521	0.00565611	0.0245801	r1734	Y+LAT2 Utilized transport	Transport, extracellular
R_r1735_pos	14	-1.5521	0.00565611	0.0245801	r1735	Y+LAT2 Utilized transport	Transport, extracellular
R_r1736_pos	14	-1.54945	0.00565611	0.0245801	r1736	Y+LAT2 Utilized transport	Transport, extracellular
R_r1737_pos	15	-1.50476	0.00744225	0.0264329	r1737	Y+LAT2 Utilized transport	Transport, extracellular
R_r1738_pos	14	-1.55471	0.00565611	0.0245801	r1738	Y+LAT2 Utilized transport	Transport, extracellular
R_r1739_pos	13	-1.54087	0.0042391	0.0222853	r1739	Y+LAT2 Utilized transport	Transport, extracellular
R_r1740_pos	20	-1.23121	0.0250536	0.0536924	r1740	Y+LAT2 Utilized transport	Transport, extracellular
R_r1741_pos	13	-1.54093	0.0042391	0.0222853	r1741	Y+LAT2 Utilized transport	Transport, extracellular
R_r1742_pos	14	-1.5521	0.00565611	0.0245801	r1742	Y+LAT2 Utilized transport	Transport, extracellular
R_r1743_pos	14	-1.55132	0.00565611	0.0245801	r1743	Y+LAT2 Utilized transport	Transport, extracellular
R_r1744_pos	14	-1.5521	0.00565611	0.0245801	r1744	Y+LAT2 Utilized transport	Transport, extracellular
R_r1745_pos	14	-1.5521	0.00565611	0.0245801	r1745	Y+LAT2 Utilized transport	Transport, extracellular
R_r1746_pos	14	-1.55132	0.00565611	0.0245801	r1746	Y+LAT2 Utilized transport	Transport, extracellular
R_r1747_pos	13	-1.54755	0.0042391	0.0222853	r1747	Y+LAT2 Utilized transport	Transport, extracellular
R_r1748_pos	13	-1.54868	0.0042391	0.0222853	r1748	Y+LAT2 Utilized transport	Transport, extracellular
R_r1749_pos	14	-1.55586	0.00565611	0.0245801	r1749	Y+LAT2 Utilized transport	Transport, extracellular
R_r1750_pos	14	-1.55586	0.00565611	0.0245801	r1750	Y+LAT2 Utilized transport	Transport, extracellular
R_r1751_pos	14	-1.54945	0.00565611	0.0245801	r1751	Y+LAT2 Utilized transport	Transport, extracellular
R_r1752_pos	14	-1.4592	0.00565611	0.0245801	r1752	Y+LAT2 Utilized transport	Transport, extracellular
R_r1753_pos	14	-1.51992	0.00565611	0.0245801	r1753	Y+LAT2 Utilized transport	Transport, extracellular
R_r1754_pos	13	-1.54603	0.0042391	0.0222853	r1754	Y+LAT2 Utilized transport	Transport, extracellular
R_r1755_pos	14	-1.54945	0.00565611	0.0245801	r1755	Y+LAT2 Utilized transport	Transport, extracellular
R_r1756_pos	13	-1.54755	0.0042391	0.0222853	r1756	Y+LAT2 Utilized transport	Transport, extracellular
R_r1757_pos	14	-1.55586	0.00565611	0.0245801	r1757	Y+LAT2 Utilized transport	Transport, extracellular
R_r1758_pos	14	-1.54945	0.00565611	0.0245801	r1758	Y+LAT2 Utilized transport	Transport, extracellular
R_r1759_pos	14	-1.55586	0.00565611	0.0245801	r1759	Y+LAT2 Utilized transport	Transport, extracellular
R_r1760_pos	14	-1.55586	0.00565611	0.0245801	r1760	Y+LAT2 Utilized transport	Transport, extracellular
R_r1761_pos	14	-1.54945	0.00565611	0.0245801	r1761	Y+LAT2 Utilized transport	Transport, extracellular
R_r1762_pos	13	-1.55463	0.0042391	0.0222853	r1762	Y+LAT2 Utilized transport	Transport, extracellular
R_r1763_pos	13	-1.55947	0.0042391	0.0222853	r1763	Y+LAT2 Utilized transport	Transport, extracellular
R_r1764_pos	15	-1.52787	0.00744225	0.0264329	r1764	Y+LAT2 Utilized transport	Transport, extracellular
R_r1765_pos	15	-1.52787	0.00744225	0.0264329	r1765	Y+LAT2 Utilized transport	Transport, extracellular
R_r1766_pos	15	-1.50476	0.00744225	0.0264329	r1766	Y+LAT2 Utilized transport	Transport, extracellular
R_r1767_pos	14	-1.4592	0.00565611	0.0245801	r1767	Y+LAT2 Utilized transport	Transport, extracellular
R_r1768_pos	14	-1.46999	0.00565611	0.0245801	r1768	Y+LAT2 Utilized transport	Transport, extracellular
R_r1769_pos	13	-1.5478	0.0042391	0.0222853	r1769	Y+LAT2 Utilized transport	Transport, extracellular
R_r1770_pos	15	-1.50476	0.00744225	0.0264329	r1770	Y+LAT2 Utilized transport	Transport, extracellular
R_r1771_pos	13	-1.55463	0.0042391	0.0222853	r1771	Y+LAT2 Utilized transport	Transport, extracellular
R_r1772_pos	15	-1.52787	0.00744225	0.0264329	r1772	Y+LAT2 Utilized transport	Transport, extracellular
R_r1773_pos	15	-1.50476	0.00744225	0.0264329	r1773	Y+LAT2 Utilized transport	Transport, extracellular
R_r1774_pos	15	-1.52787	0.00744225	0.0264329	r1774	Y+LAT2 Utilized transport	Transport, extracellular
R_r1775_pos	15	-1.52787	0.00744225	0.0264329	r1775	Y+LAT2 Utilized transport	Transport, extracellular
R_r1776_pos	15	-1.50476	0.00744225	0.0264329	r1776	Y+LAT2 Utilized transport	Transport, extracellular
R_r1777_pos	13	-1.5473	0.0042391	0.0222853	r1777	Y+LAT2 Utilized transport	Transport, extracellular
R_r1778_pos	13	-1.5481	0.0042391	0.0222853	r1778	Y+LAT2 Utilized transport	Transport, extracellular
R_r1779_pos	14	-1.55943	0.00565611	0.0245801	r1779	Y+LAT2 Utilized transport	Transport, extracellular
R_r1780_pos	14	-1.55943	0.00565611	0.0245801	r1780	Y+LAT2 Utilized transport	Transport, extracellular
R_r1781_pos	14	-1.55471	0.00565611	0.0245801	r1781	Y+LAT2 Utilized transport	Transport, extracellular
R_r1782_pos	14	-1.51992	0.00565611	0.0245801	r1782	Y+LAT2 Utilized transport	Transport, extracellular
R_r1783_pos	14	-1.46999	0.00565611	0.0245801	r1783	Y+LAT2 Utilized transport	Transport, extracellular
R_r1784_pos	13	-1.54572	0.0042391	0.0222853	r1784	Y+LAT2 Utilized transport	Transport, extracellular
R_r1785_pos	14	-1.55471	0.00565611	0.0245801	r1785	Y+LAT2 Utilized transport	Transport, extracellular
R_r1786_pos	13	-1.5473	0.0042391	0.0222853	r1786	Y+LAT2 Utilized transport	Transport, extracellular
R_r1787_pos	14	-1.55943	0.00565611	0.0245801	r1787	Y+LAT2 Utilized transport	Transport, extracellular
R_r1788_pos	14	-1.55471	0.00565611	0.0245801	r1788	Y+LAT2 Utilized transport	Transport, extracellular
R_r1789_pos	14	-1.55943	0.00565611	0.0245801	r1789	Y+LAT2 Utilized transport	Transport, extracellular
R_r1790_pos	14	-1.55943	0.00565611	0.0245801	r1790	Y+LAT2 Utilized transport	Transport, extracellular
R_r1791_pos	14	-1.55471	0.00565611	0.0245801	r1791	Y+LAT2 Utilized transport	Transport, extracellular
R_r1792_pos	13	-1.51576	0.0042391	0.0222853	r1792	Y+LAT2 Utilized transport	Transport, extracellular
R_r1796_pos	13	-1.55293	0.0042391	0.0222853	r1796	Y+LAT2 Utilized transport	Transport, extracellular
R_r1797_pos	13	-1.54148	0.0042391	0.0222853	r1797	Y+LAT2 Utilized transport	Transport, extracellular
R_r1798_pos	14	-1.53141	0.00565611	0.0245801	r1798	Y+LAT2 Utilized transport	Transport, extracellular
R_r1799_pos	13	-1.54383	0.0042391	0.0222853	r1799	Y+LAT2 Utilized transport	Transport, extracellular
R_r1800_pos	13	-1.55293	0.0042391	0.0222853	r1800	Y+LAT2 Utilized transport	Transport, extracellular
R_r1801_pos	13	-1.54087	0.0042391	0.0222853	r1801	Y+LAT2 Utilized transport	Transport, extracellular
R_r1803_pos	13	-1.55293	0.0042391	0.0222853	r1803	Y+LAT2 Utilized transport	Transport, extracellular
R_r1805_pos	13	-1.55705	0.0042391	0.0222853	r1805	Y+LAT2 Utilized transport	Transport, extracellular
R_r1806_pos	13	-1.55293	0.0042391	0.0222853	r1806	Y+LAT2 Utilized transport	Transport, extracellular
R_r1807_pos	13	-1.54093	0.0042391	0.0222853	r1807	Y+LAT2 Utilized transport	Transport, extracellular
R_r1808_pos	13	-1.54242	0.0042391	0.0222853	r1808	Y+LAT2 Utilized transport	Transport, extracellular
R_r1809_pos	14	-1.5521	0.00565611	0.0245801	r1809	Y+LAT2 Utilized transport	Transport, extracellular
R_r1810_pos	14	-1.5521	0.00565611	0.0245801	r1810	Y+LAT2 Utilized transport	Transport, extracellular
R_r1811_pos	13	-1.60264	0.0042391	0.0222853	r1811	Y+LAT2 Utilized transport	Transport, extracellular
R_r1812_pos	14	-1.54945	0.00565611	0.0245801	r1812	Y+LAT2 Utilized transport	Transport, extracellular
R_r1813_pos	15	-1.50476	0.00744225	0.0264329	r1813	Y+LAT2 Utilized transport	Transport, extracellular
R_r1814_pos	14	-1.55471	0.00565611	0.0245801	r1814	Y+LAT2 Utilized transport	Transport, extracellular
R_r1815_pos	13	-1.54087	0.0042391	0.0222853	r1815	Y+LAT2 Utilized transport	Transport, extracellular
R_r1816_pos	13	-1.54093	0.0042391	0.0222853	r1816	Y+LAT2 Utilized transport	Transport, extracellular
R_r1817_pos	14	-1.5521	0.00565611	0.0245801	r1817	Y+LAT2 Utilized transport	Transport, extracellular
R_r1818_pos	14	-1.55132	0.00565611	0.0245801	r1818	Y+LAT2 Utilized transport	Transport, extracellular
R_r1819_pos	14	-1.5521	0.00565611	0.0245801	r1819	Y+LAT2 Utilized transport	Transport, extracellular
R_r1820_pos	14	-1.5521	0.00565611	0.0245801	r1820	Y+LAT2 Utilized transport	Transport, extracellular
R_r1821_pos	14	-1.55132	0.00565611	0.0245801	r1821	Y+LAT2 Utilized transport	Transport, extracellular
R_r1822_pos	13	-1.54087	0.0042391	0.0222853	r1822	Y+LAT2 Utilized transport	Transport, extracellular
R_r1823_pos	13	-1.54087	0.0042391	0.0222853	r1823	Y+LAT2 Utilized transport	Transport, extracellular
R_r1824_pos	13	-1.5269	0.0042391	0.0222853	r1824	Y+LAT2 Utilized transport	Transport, extracellular
R_r1825_pos	13	-1.5269	0.0042391	0.0222853	r1825	Y+LAT2 Utilized transport	Transport, extracellular
R_r1826_pos	13	-1.51954	0.0042391	0.0222853	r1826	Y+LAT2 Utilized transport	Transport, extracellular
R_r1827_pos	13	-1.51012	0.0042391	0.0222853	r1827	Y+LAT2 Utilized transport	Transport, extracellular
R_r1828_pos	13	-1.51075	0.0042391	0.0222853	r1828	Y+LAT2 Utilized transport	Transport, extracellular
R_r1829_pos	13	-1.51067	0.0042391	0.0222853	r1829	Y+LAT2 Utilized transport	Transport, extracellular
R_r1830_pos	13	-1.54087	0.0042391	0.0222853	r1830	Y+LAT2 Utilized transport	Transport, extracellular
R_r1831_pos	13	-1.51954	0.0042391	0.0222853	r1831	Y+LAT2 Utilized transport	Transport, extracellular
R_r1832_pos	13	-1.5269	0.0042391	0.0222853	r1832	Y+LAT2 Utilized transport	Transport, extracellular
R_r1833_pos	13	-1.51954	0.0042391	0.0222853	r1833	Y+LAT2 Utilized transport	Transport, extracellular
R_r1834_pos	13	-1.5269	0.0042391	0.0222853	r1834	Y+LAT2 Utilized transport	Transport, extracellular
R_r1835_pos	13	-1.5269	0.0042391	0.0222853	r1835	Y+LAT2 Utilized transport	Transport, extracellular
R_r1836_pos	13	-1.51954	0.0042391	0.0222853	r1836	Y+LAT2 Utilized transport	Transport, extracellular
R_r1837_pos	21	-1.29405	0.0310312	0.0617975	r1837	Y+LAT2 Utilized transport	Transport, extracellular
R_r1841_pos	14	-1.43021	0.00565611	0.0245801	r1841	Y+LAT2 Utilized transport	Transport, extracellular
R_r1842_pos	14	-1.52292	0.00565611	0.0245801	r1842	Y+LAT2 Utilized transport	Transport, extracellular
R_r1843_pos	14	-1.44515	0.00565611	0.0245801	r1843	Y+LAT2 Utilized transport	Transport, extracellular
R_r1844_pos	14	-1.53142	0.00565611	0.0245801	r1844	Y+LAT2 Utilized transport	Transport, extracellular
R_r1846_pos	16	-1.37472	0.00969278	0.0304849	r1846	Y+LAT2 Utilized transport	Transport, extracellular
R_r1847_pos	21	-1.29406	0.0310312	0.0617975	r1847	Y+LAT2 Utilized transport	Transport, extracellular
R_r1848_pos	14	-1.44893	0.00565611	0.0245801	r1848	Y+LAT2 Utilized transport	Transport, extracellular
R_r1850_pos	16	-1.40178	0.00969278	0.0304849	r1850	Y+LAT2 Utilized transport	Transport, extracellular
R_r1851_pos	14	-1.44893	0.00565611	0.0245801	r1851	Y+LAT2 Utilized transport	Transport, extracellular
R_r1852_pos	13	-1.54093	0.0042391	0.0222853	r1852	Y+LAT2 Utilized transport	Transport, extracellular
R_r1853_pos	13	-1.54242	0.0042391	0.0222853	r1853	Y+LAT2 Utilized transport	Transport, extracellular
R_r1854_pos	14	-1.5521	0.00565611	0.0245801	r1854	Y+LAT2 Utilized transport	Transport, extracellular
R_r1855_pos	14	-1.5521	0.00565611	0.0245801	r1855	Y+LAT2 Utilized transport	Transport, extracellular
R_r1856_pos	14	-1.55132	0.00565611	0.0245801	r1856	Y+LAT2 Utilized transport	Transport, extracellular
R_r1857_pos	14	-1.54945	0.00565611	0.0245801	r1857	Y+LAT2 Utilized transport	Transport, extracellular
R_r1858_pos	15	-1.50476	0.00744225	0.0264329	r1858	Y+LAT2 Utilized transport	Transport, extracellular
R_r1859_pos	14	-1.55471	0.00565611	0.0245801	r1859	Y+LAT2 Utilized transport	Transport, extracellular
R_r1860_pos	13	-1.54087	0.0042391	0.0222853	r1860	Y+LAT2 Utilized transport	Transport, extracellular
R_r1861_pos	14	-1.55132	0.00565611	0.0245801	r1861	Y+LAT2 Utilized transport	Transport, extracellular
R_r1862_pos	13	-1.54093	0.0042391	0.0222853	r1862	Y+LAT2 Utilized transport	Transport, extracellular
R_r1863_pos	14	-1.5521	0.00565611	0.0245801	r1863	Y+LAT2 Utilized transport	Transport, extracellular
R_r1864_pos	14	-1.5521	0.00565611	0.0245801	r1864	Y+LAT2 Utilized transport	Transport, extracellular
R_r1865_pos	14	-1.5521	0.00565611	0.0245801	r1865	Y+LAT2 Utilized transport	Transport, extracellular
R_r1866_pos	14	-1.55132	0.00565611	0.0245801	r1866	Y+LAT2 Utilized transport	Transport, extracellular
R_r1867_pos	12	-1.62544	0.00314361	0.0195418	r1867	Y+LAT2 Utilized transport	Transport, extracellular
R_r1871_pos	14	-1.5521	0.00565611	0.0245801	r1871	Y+LAT2 Utilized transport	Transport, extracellular
R_r1872_pos	14	-1.55586	0.00565611	0.0245801	r1872	Y+LAT2 Utilized transport	Transport, extracellular
R_r1873_pos	14	-1.52835	0.00565611	0.0245801	r1873	Y+LAT2 Utilized transport	Transport, extracellular
R_r1874_pos	14	-1.55943	0.00565611	0.0245801	r1874	Y+LAT2 Utilized transport	Transport, extracellular
R_r1876_pos	14	-1.5521	0.00565611	0.0245801	r1876	Y+LAT2 Utilized transport	Transport, extracellular
R_r1877_pos	13	-1.54087	0.0042391	0.0222853	r1877	Y+LAT2 Utilized transport	Transport, extracellular
R_r1879_pos	14	-1.5521	0.00565611	0.0245801	r1879	Y+LAT2 Utilized transport	Transport, extracellular
R_r1880_pos	14	-1.55246	0.00565611	0.0245801	r1880	Y+LAT2 Utilized transport	Transport, extracellular
R_r1881_pos	14	-1.5521	0.00565611	0.0245801	r1881	Y+LAT2 Utilized transport	Transport, extracellular
R_r1882_pos	13	-1.54087	0.0042391	0.0222853	r1882	Y+LAT2 Utilized transport	Transport, extracellular
R_r1883_pos	13	-1.54087	0.0042391	0.0222853	r1883	Y+LAT2 Utilized transport	Transport, extracellular
R_r1884_pos	14	-1.55246	0.00565611	0.0245801	r1884	Y+LAT2 Utilized transport	Transport, extracellular
R_r1885_pos	14	-1.55246	0.00565611	0.0245801	r1885	Y+LAT2 Utilized transport	Transport, extracellular
R_r1886_pos	14	-1.5521	0.00565611	0.0245801	r1886	Y+LAT2 Utilized transport	Transport, extracellular
R_r1887_pos	14	-1.55586	0.00565611	0.0245801	r1887	Y+LAT2 Utilized transport	Transport, extracellular
R_r1888_pos	15	-1.52787	0.00744225	0.0264329	r1888	Y+LAT2 Utilized transport	Transport, extracellular
R_r1889_pos	14	-1.55943	0.00565611	0.0245801	r1889	Y+LAT2 Utilized transport	Transport, extracellular
R_r1890_pos	13	-1.54087	0.0042391	0.0222853	r1890	Y+LAT2 Utilized transport	Transport, extracellular
R_r1891_pos	14	-1.5521	0.00565611	0.0245801	r1891	Y+LAT2 Utilized transport	Transport, extracellular
R_r1892_pos	13	-1.54087	0.0042391	0.0222853	r1892	Y+LAT2 Utilized transport	Transport, extracellular
R_r1893_pos	14	-1.55246	0.00565611	0.0245801	r1893	Y+LAT2 Utilized transport	Transport, extracellular
R_r1894_pos	14	-1.5521	0.00565611	0.0245801	r1894	Y+LAT2 Utilized transport	Transport, extracellular
R_r1895_pos	14	-1.55246	0.00565611	0.0245801	r1895	Y+LAT2 Utilized transport	Transport, extracellular
R_r1896_pos	14	-1.5521	0.00565611	0.0245801	r1896	Y+LAT2 Utilized transport	Transport, extracellular
R_r1897_pos	13	-1.54093	0.0042391	0.0222853	r1897	Y+LAT2 Utilized transport	Transport, extracellular
R_r1898_pos	13	-1.54242	0.0042391	0.0222853	r1898	Y+LAT2 Utilized transport	Transport, extracellular
R_r1899_pos	14	-1.5521	0.00565611	0.0245801	r1899	Y+LAT2 Utilized transport	Transport, extracellular
R_r1900_pos	14	-1.5521	0.00565611	0.0245801	r1900	Y+LAT2 Utilized transport	Transport, extracellular
R_r1901_pos	14	-1.55132	0.00565611	0.0245801	r1901	Y+LAT2 Utilized transport	Transport, extracellular
R_r1902_pos	14	-1.54945	0.00565611	0.0245801	r1902	Y+LAT2 Utilized transport	Transport, extracellular
R_r1903_pos	15	-1.50476	0.00744225	0.0264329	r1903	Y+LAT2 Utilized transport	Transport, extracellular
R_r1904_pos	14	-1.55471	0.00565611	0.0245801	r1904	Y+LAT2 Utilized transport	Transport, extracellular
R_r1905_pos	13	-1.54087	0.0042391	0.0222853	r1905	Y+LAT2 Utilized transport	Transport, extracellular
R_r1906_pos	14	-1.55132	0.00565611	0.0245801	r1906	Y+LAT2 Utilized transport	Transport, extracellular
R_r1907_pos	13	-1.54093	0.0042391	0.0222853	r1907	Y+LAT2 Utilized transport	Transport, extracellular
R_r1908_pos	14	-1.5521	0.00565611	0.0245801	r1908	Y+LAT2 Utilized transport	Transport, extracellular
R_r1909_pos	14	-1.55132	0.00565611	0.0245801	r1909	Y+LAT2 Utilized transport	Transport, extracellular
R_r1910_pos	14	-1.5521	0.00565611	0.0245801	r1910	Y+LAT2 Utilized transport	Transport, extracellular
R_r1911_pos	14	-1.5521	0.00565611	0.0245801	r1911	Y+LAT2 Utilized transport	Transport, extracellular
R_r1912_pos	12	-1.53367	0.00314361	0.0195418	r1912	Y+LAT2 Utilized transport	Transport, extracellular
R_r1913_pos	12	-1.51706	0.00314361	0.0195418	r1913	Y+LAT2 Utilized transport	Transport, extracellular
R_r1914_pos	12	-1.51706	0.00314361	0.0195418	r1914	Y+LAT2 Utilized transport	Transport, extracellular
R_r1915_pos	11	-1.55643	0.00228626	0.0165261	r1915	Y+LAT2 Utilized transport	Transport, extracellular
R_r1916_pos	12	-1.51697	0.00314361	0.0195418	r1916	Y+LAT2 Utilized transport	Transport, extracellular
R_r1917_pos	16	-1.39716	0.00969278	0.0304849	r1917	Y+LAT2 Utilized transport	Transport, extracellular
R_r1918_pos	16	-1.38165	0.00969278	0.0304849	r1918	Y+LAT2 Utilized transport	Transport, extracellular
R_r1919_pos	16	-1.38165	0.00969278	0.0304849	r1919	Y+LAT2 Utilized transport	Transport, extracellular
R_r1920_pos	16	-1.40576	0.00969278	0.0304849	r1920	Y+LAT2 Utilized transport	Transport, extracellular
R_r1921_pos	16	-1.38156	0.00969278	0.0304849	r1921	Y+LAT2 Utilized transport	Transport, extracellular
R_r1922_pos	16	-1.36856	0.00969278	0.0304849	r1922	Y+LAT2 Utilized transport	Transport, extracellular
R_r1923_pos	16	-1.35425	0.00969278	0.0304849	r1923	Y+LAT2 Utilized transport	Transport, extracellular
R_r1924_pos	16	-1.35425	0.00969278	0.0304849	r1924	Y+LAT2 Utilized transport	Transport, extracellular
R_r1925_pos	19	-1.31723	0.0200405	0.0465357	r1925	Y+LAT2 Utilized transport	Transport, extracellular
R_r1926_pos	16	-1.35417	0.00969278	0.0304849	r1926	Y+LAT2 Utilized transport	Transport, extracellular
R_r1928_pos	19	-1.34408	0.0200405	0.0465357	r1928	Y+LAT2 Utilized transport	Transport, extracellular
R_r1929_pos	19	-1.34408	0.0200405	0.0465357	r1929	Y+LAT2 Utilized transport	Transport, extracellular
R_r1930_pos	18	-1.38491	0.0158966	0.0405158	r1930	Y+LAT2 Utilized transport	Transport, extracellular
R_r1931_pos	19	-1.344	0.0200405	0.0465357	r1931	Y+LAT2 Utilized transport	Transport, extracellular
R_r1932_pos	18	-1.30927	0.0158966	0.0405158	r1932	Y+LAT2 Utilized transport	Transport, extracellular
R_r1933_pos	18	-1.29355	0.0158966	0.0405158	r1933	Y+LAT2 Utilized transport	Transport, extracellular
R_r1934_pos	18	-1.29355	0.0158966	0.0405158	r1934	Y+LAT2 Utilized transport	Transport, extracellular
R_r1935_pos	18	-1.33491	0.0158966	0.0405158	r1935	Y+LAT2 Utilized transport	Transport, extracellular
R_r1936_pos	18	-1.29347	0.0158966	0.0405158	r1936	Y+LAT2 Utilized transport	Transport, extracellular
R_r1937_pos	14	-1.46558	0.00565611	0.0245801	r1937	Y+LAT2 Utilized transport	Transport, extracellular
R_r1938_pos	14	-1.44946	0.00565611	0.0245801	r1938	Y+LAT2 Utilized transport	Transport, extracellular
R_r1939_pos	14	-1.44946	0.00565611	0.0245801	r1939	Y+LAT2 Utilized transport	Transport, extracellular
R_r1940_pos	13	-1.48943	0.0042391	0.0222853	r1940	Y+LAT2 Utilized transport	Transport, extracellular
R_r1941_pos	14	-1.4494	0.00565611	0.0245801	r1941	Y+LAT2 Utilized transport	Transport, extracellular
R_r1942_pos	17	-1.39474	0.0124673	0.0352696	r1942	Y+LAT2 Utilized transport	Transport, extracellular
R_r1943_pos	17	-1.37889	0.0124673	0.0352696	r1943	Y+LAT2 Utilized transport	Transport, extracellular
R_r1944_pos	17	-1.37889	0.0124673	0.0352696	r1944	Y+LAT2 Utilized transport	Transport, extracellular
R_r1945_pos	16	-1.42018	0.00969278	0.0304849	r1945	Y+LAT2 Utilized transport	Transport, extracellular
R_r1946_pos	17	-1.37882	0.0124673	0.0352696	r1946	Y+LAT2 Utilized transport	Transport, extracellular
R_r1947_pos	14	-1.47757	0.00565611	0.0245801	r1947	Y+LAT2 Utilized transport	Transport, extracellular
R_r1948_pos	14	-1.46137	0.00565611	0.0245801	r1948	Y+LAT2 Utilized transport	Transport, extracellular
R_r1949_pos	14	-1.46137	0.00565611	0.0245801	r1949	Y+LAT2 Utilized transport	Transport, extracellular
R_r1950_pos	12	-1.50121	0.00314361	0.0195418	r1950	Y+LAT2 Utilized transport	Transport, extracellular
R_r1951_pos	14	-1.46131	0.00565611	0.0245801	r1951	Y+LAT2 Utilized transport	Transport, extracellular
R_r1952_pos	11	-1.59503	0.00228626	0.0165261	r1952	Y+LAT2 Utilized transport	Transport, extracellular
R_r1953_pos	12	-1.5776	0.00314361	0.0195418	r1953	Y+LAT2 Utilized transport	Transport, extracellular
R_r1954_pos	12	-1.5776	0.00314361	0.0195418	r1954	Y+LAT2 Utilized transport	Transport, extracellular
R_r1955_pos	12	-1.62002	0.00314361	0.0195418	r1955	Y+LAT2 Utilized transport	Transport, extracellular
R_r1956_pos	12	-1.57752	0.00314361	0.0195418	r1956	Y+LAT2 Utilized transport	Transport, extracellular
R_r1957_pos	18	-1.30927	0.0158966	0.0405158	r1957	Y+LAT2 Utilized transport	Transport, extracellular
R_r1958_pos	18	-1.29355	0.0158966	0.0405158	r1958	Y+LAT2 Utilized transport	Transport, extracellular
R_r1959_pos	18	-1.29355	0.0158966	0.0405158	r1959	Y+LAT2 Utilized transport	Transport, extracellular
R_r1960_pos	18	-1.33491	0.0158966	0.0405158	r1960	Y+LAT2 Utilized transport	Transport, extracellular
R_r1961_pos	18	-1.29347	0.0158966	0.0405158	r1961	Y+LAT2 Utilized transport	Transport, extracellular
R_r1962_pos	12	-1.50562	0.00314361	0.0195418	r1962	Y+LAT2 Utilized transport	Transport, extracellular
R_r1963_pos	12	-1.48982	0.00314361	0.0195418	r1963	Y+LAT2 Utilized transport	Transport, extracellular
R_r1964_pos	12	-1.48982	0.00314361	0.0195418	r1964	Y+LAT2 Utilized transport	Transport, extracellular
R_r1965_pos	12	-1.52127	0.00314361	0.0195418	r1965	Y+LAT2 Utilized transport	Transport, extracellular
R_r1966_pos	12	-1.48974	0.00314361	0.0195418	r1966	Y+LAT2 Utilized transport	Transport, extracellular
R_r1967_pos	15	-1.32139	0.00744225	0.0264329	r1967	Y+LAT2 Utilized transport	Transport, extracellular
R_r1968_pos	16	-1.30725	0.00969278	0.0304849	r1968	Y+LAT2 Utilized transport	Transport, extracellular
R_r1969_pos	16	-1.30725	0.00969278	0.0304849	r1969	Y+LAT2 Utilized transport	Transport, extracellular
R_r1970_pos	19	-1.31723	0.0200405	0.0465357	r1970	Y+LAT2 Utilized transport	Transport, extracellular
R_r1971_pos	16	-1.30717	0.00969278	0.0304849	r1971	Y+LAT2 Utilized transport	Transport, extracellular
R_r1972_pos	18	-1.30927	0.0158966	0.0405158	r1972	Y+LAT2 Utilized transport	Transport, extracellular
R_r1973_pos	18	-1.29355	0.0158966	0.0405158	r1973	Y+LAT2 Utilized transport	Transport, extracellular
R_r1974_pos	18	-1.29355	0.0158966	0.0405158	r1974	Y+LAT2 Utilized transport	Transport, extracellular
R_r1975_pos	18	-1.33491	0.0158966	0.0405158	r1975	Y+LAT2 Utilized transport	Transport, extracellular
R_r1976_pos	18	-1.29347	0.0158966	0.0405158	r1976	Y+LAT2 Utilized transport	Transport, extracellular
R_r1977_pos	18	-1.36057	0.0158966	0.0405158	r1977	Y+LAT2 Utilized transport	Transport, extracellular
R_r1978_pos	19	-1.34408	0.0200405	0.0465357	r1978	Y+LAT2 Utilized transport	Transport, extracellular
R_r1979_pos	19	-1.34408	0.0200405	0.0465357	r1979	Y+LAT2 Utilized transport	Transport, extracellular
R_r1980_pos	18	-1.38491	0.0158966	0.0405158	r1980	Y+LAT2 Utilized transport	Transport, extracellular
R_r1981_pos	19	-1.344	0.0200405	0.0465357	r1981	Y+LAT2 Utilized transport	Transport, extracellular
R_r1982_pos	18	-1.30417	0.0158966	0.0405158	r1982	Y+LAT2 Utilized transport	Transport, extracellular
R_r1983_pos	20	-1.28812	0.0250536	0.0536924	r1983	Y+LAT2 Utilized transport	Transport, extracellular
R_r1984_pos	20	-1.28812	0.0250536	0.0536924	r1984	Y+LAT2 Utilized transport	Transport, extracellular
R_r1985_pos	18	-1.32928	0.0158966	0.0405158	r1985	Y+LAT2 Utilized transport	Transport, extracellular
R_r1986_pos	20	-1.28805	0.0250536	0.0536924	r1986	Y+LAT2 Utilized transport	Transport, extracellular
R_r1987_pos	18	-1.30927	0.0158966	0.0405158	r1987	Y+LAT2 Utilized transport	Transport, extracellular
R_r1988_pos	18	-1.29355	0.0158966	0.0405158	r1988	Y+LAT2 Utilized transport	Transport, extracellular
R_r1989_pos	18	-1.29355	0.0158966	0.0405158	r1989	Y+LAT2 Utilized transport	Transport, extracellular
R_r1990_pos	18	-1.33491	0.0158966	0.0405158	r1990	Y+LAT2 Utilized transport	Transport, extracellular
R_r1991_pos	18	-1.29347	0.0158966	0.0405158	r1991	Y+LAT2 Utilized transport	Transport, extracellular
R_r1992_pos	19	-1.19445	0.0200405	0.0465357	r1992	Amino Acid-Polyamine-Organocation (APC) TCDB:2.A.3.8.15	Transport, extracellular
R_r1993_pos	19	-1.21371	0.0200405	0.0465357	r1993	Amino Acid-Polyamine-Organocation (APC) TCDB:2.A.3.8.15	Transport, extracellular
R_r1994_pos	18	-1.26886	0.0158966	0.0405158	r1994	Amino Acid-Polyamine-Organocation (APC) TCDB:2.A.3.8.15	Transport, extracellular
R_r1995_pos	19	-1.29257	0.0200405	0.0465357	r1995	Amino Acid-Polyamine-Organocation (APC) TCDB:2.A.3.8.15	Transport, extracellular
R_r1996_pos	16	-1.21863	0.00969278	0.0304849	r1996	Amino Acid-Polyamine-Organocation (APC) TCDB:2.A.3.8.15	Transport, extracellular
R_r1997_pos	15	-1.34399	0.00744225	0.0264329	r1997	Amino Acid-Polyamine-Organocation (APC) TCDB:2.A.3.8.15	Transport, extracellular
R_r1998_pos	15	-1.22333	0.00744225	0.0264329	r1998	Amino Acid-Polyamine-Organocation (APC) TCDB:2.A.3.8.15	Transport, extracellular
R_r1999_pos	14	-1.36775	0.00565611	0.0245801	r1999	Amino Acid-Polyamine-Organocation (APC) TCDB:2.A.3.8.15	Transport, extracellular
R_r2000_pos	17	-1.3567	0.0124673	0.0352696	r2000	Amino Acid-Polyamine-Organocation (APC) TCDB:2.A.3.8.15	Transport, extracellular
R_r2001_pos	16	-1.21863	0.00969278	0.0304849	r2001	Amino Acid-Polyamine-Organocation (APC) TCDB:2.A.3.8.15	Transport, extracellular
R_r2002_pos	19	-1.19446	0.0200405	0.0465357	r2002	Amino Acid-Polyamine-Organocation (APC) TCDB:2.A.3.8.15	Transport, extracellular
R_r2003_pos	18	-1.3093	0.0158966	0.0405158	r2003	Amino Acid-Polyamine-Organocation (APC) TCDB:2.A.3.8.15	Transport, extracellular
R_r2004_pos	16	-1.21863	0.00969278	0.0304849	r2004	Amino Acid-Polyamine-Organocation (APC) TCDB:2.A.3.8.15	Transport, extracellular
R_r2005_pos	18	-1.3093	0.0158966	0.0405158	r2005	Amino Acid-Polyamine-Organocation (APC) TCDB:2.A.3.8.15	Transport, extracellular
R_r2006_pos	18	-1.3093	0.0158966	0.0405158	r2006	Amino Acid-Polyamine-Organocation (APC) TCDB:2.A.3.8.15	Transport, extracellular
R_r2007_pos	16	-1.21863	0.00969278	0.0304849	r2007	Amino Acid-Polyamine-Organocation (APC) TCDB:2.A.3.8.15	Transport, extracellular
R_r2008_pos	37	-0.452623	0.370219	0.45494	r2008	Amino Acid-Polyamine-Organocation (APC) TCDB:2.A.3.8.15	Transport, extracellular
R_r2009_pos	31	-0.527513	0.175411	0.24229	r2009	Amino Acid-Polyamine-Organocation (APC) TCDB:2.A.3.8.15	Transport, extracellular
R_r2010_pos	39	-0.40204	0.456097	0.540863	r2010	Amino Acid-Polyamine-Organocation (APC) TCDB:2.A.3.8.15	Transport, extracellular
R_r2011_pos	38	-0.436263	0.411896	0.496012	r2011	Amino Acid-Polyamine-Organocation (APC) TCDB:2.A.3.8.15	Transport, extracellular
R_r2012_pos	37	-0.385665	0.370219	0.45494	r2012	Amino Acid-Polyamine-Organocation (APC) TCDB:2.A.3.8.15	Transport, extracellular
R_r2013_pos	31	-0.497518	0.175411	0.24229	r2013	Amino Acid-Polyamine-Organocation (APC) TCDB:2.A.3.8.15	Transport, extracellular
R_r2014_pos	36	-0.387284	0.331162	0.414457	r2014	Amino Acid-Polyamine-Organocation (APC) TCDB:2.A.3.8.15	Transport, extracellular
R_r2015_pos	31	-0.514224	0.175411	0.24229	r2015	Amino Acid-Polyamine-Organocation (APC) TCDB:2.A.3.8.15	Transport, extracellular
R_r2016_pos	28	-0.60734	0.111943	0.166021	r2016	Amino Acid-Polyamine-Organocation (APC) TCDB:2.A.3.8.15	Transport, extracellular
R_r2017_pos	37	-0.385665	0.370219	0.45494	r2017	Amino Acid-Polyamine-Organocation (APC) TCDB:2.A.3.8.15	Transport, extracellular
R_r2018_pos	37	-0.452626	0.370219	0.45494	r2018	Amino Acid-Polyamine-Organocation (APC) TCDB:2.A.3.8.15	Transport, extracellular
R_r2019_pos	38	-0.436263	0.411896	0.496012	r2019	Amino Acid-Polyamine-Organocation (APC) TCDB:2.A.3.8.15	Transport, extracellular
R_r2020_pos	37	-0.385665	0.370219	0.45494	r2020	Amino Acid-Polyamine-Organocation (APC) TCDB:2.A.3.8.15	Transport, extracellular
R_r2021_pos	38	-0.436263	0.411896	0.496012	r2021	Amino Acid-Polyamine-Organocation (APC) TCDB:2.A.3.8.15	Transport, extracellular
R_r2022_pos	38	-0.436263	0.411896	0.496012	r2022	Amino Acid-Polyamine-Organocation (APC) TCDB:2.A.3.8.15	Transport, extracellular
R_r2023_pos	37	-0.385665	0.370219	0.45494	r2023	Amino Acid-Polyamine-Organocation (APC) TCDB:2.A.3.8.15	Transport, extracellular
R_r2024_pos	20	-1.20749	0.0250536	0.0536924	r2024	Amino Acid-Polyamine-Organocation (APC) TCDB:2.A.3.8.15	Transport, extracellular
R_r2026_pos	21	-1.20695	0.0310312	0.0617975	r2026	Amino Acid-Polyamine-Organocation (APC) TCDB:2.A.3.8.15	Transport, extracellular
R_r2027_pos	21	-1.20695	0.0310312	0.0617975	r2027	Amino Acid-Polyamine-Organocation (APC) TCDB:2.A.3.8.15	Transport, extracellular
R_r2028_pos	21	-1.20275	0.0310312	0.0617975	r2028	Amino Acid-Polyamine-Organocation (APC) TCDB:2.A.3.8.15	Transport, extracellular
R_r2029_pos	21	-1.20418	0.0310312	0.0617975	r2029	Amino Acid-Polyamine-Organocation (APC) TCDB:2.A.3.8.15	Transport, extracellular
R_r2030_pos	22	-1.19915	0.0381281	0.0718944	r2030	Amino Acid-Polyamine-Organocation (APC) TCDB:2.A.3.8.15	Transport, extracellular
R_r2031_pos	21	-1.20461	0.0310312	0.0617975	r2031	Amino Acid-Polyamine-Organocation (APC) TCDB:2.A.3.8.15	Transport, extracellular
R_r2032_pos	20	-1.20749	0.0250536	0.0536924	r2032	Amino Acid-Polyamine-Organocation (APC) TCDB:2.A.3.8.15	Transport, extracellular
R_r2034_pos	20	-1.20749	0.0250536	0.0536924	r2034	Amino Acid-Polyamine-Organocation (APC) TCDB:2.A.3.8.15	Transport, extracellular
R_r2035_pos	21	-1.20695	0.0310312	0.0617975	r2035	Amino Acid-Polyamine-Organocation (APC) TCDB:2.A.3.8.15	Transport, extracellular
R_r2036_pos	21	-1.20275	0.0310312	0.0617975	r2036	Amino Acid-Polyamine-Organocation (APC) TCDB:2.A.3.8.15	Transport, extracellular
R_r2037_pos	21	-1.20695	0.0310312	0.0617975	r2037	Amino Acid-Polyamine-Organocation (APC) TCDB:2.A.3.8.15	Transport, extracellular
R_r2038_pos	21	-1.20695	0.0310312	0.0617975	r2038	Amino Acid-Polyamine-Organocation (APC) TCDB:2.A.3.8.15	Transport, extracellular
R_r2039_pos	21	-1.20275	0.0310312	0.0617975	r2039	Amino Acid-Polyamine-Organocation (APC) TCDB:2.A.3.8.15	Transport, extracellular
R_r2040_pos	17	-0.978772	0.0124673	0.0352696	r2040	Amino Acid-Polyamine-Organocation (APC) TCDB:2.A.3.8.15	Transport, extracellular
R_r2041_pos	43	-0.239508	0.655632	0.702434	r2041	Amino Acid-Polyamine-Organocation (APC) TCDB:2.A.3.8.15	Transport, extracellular
R_r2042_pos	43	-0.239508	0.655632	0.702434	r2042	Amino Acid-Polyamine-Organocation (APC) TCDB:2.A.3.8.15	Transport, extracellular
R_r2043_pos	17	-0.978772	0.0124673	0.0352696	r2043	Amino Acid-Polyamine-Organocation (APC) TCDB:2.A.3.8.15	Transport, extracellular
R_r2044_pos	23	-0.895149	0.0464515	0.0828554	r2044	Amino Acid-Polyamine-Organocation (APC) TCDB:2.A.3.8.15	Transport, extracellular
R_r2045_pos	21	-1.11076	0.0310312	0.0617975	r2045	Amino Acid-Polyamine-Organocation (APC) TCDB:2.A.3.8.15	Transport, extracellular
R_r2046_pos	27	-0.798682	0.0951774	0.143538	r2046	Amino Acid-Polyamine-Organocation (APC) TCDB:2.A.3.8.15	Transport, extracellular
R_r2047_pos	21	-1.11715	0.0310312	0.0617975	r2047	Amino Acid-Polyamine-Organocation (APC) TCDB:2.A.3.8.15	Transport, extracellular
R_r2048_pos	20	-0.800785	0.0250536	0.0536924	r2048	Amino Acid-Polyamine-Organocation (APC) TCDB:2.A.3.8.15	Transport, extracellular
R_r2049_pos	27	-0.807177	0.0951774	0.143538	r2049	Amino Acid-Polyamine-Organocation (APC) TCDB:2.A.3.8.15	Transport, extracellular
R_r2050_pos	26	-0.848234	0.0804001	0.124359	r2050	Amino Acid-Polyamine-Organocation (APC) TCDB:2.A.3.8.15	Transport, extracellular
R_r2051_pos	43	-0.239508	0.655632	0.702434	r2051	Amino Acid-Polyamine-Organocation (APC) TCDB:2.A.3.8.15	Transport, extracellular
R_r2052_pos	21	-1.1558	0.0310312	0.0617975	r2052	Amino Acid-Polyamine-Organocation (APC) TCDB:2.A.3.8.15	Transport, extracellular
R_r2053_pos	17	-1.00855	0.0124673	0.0352696	r2053	Amino Acid-Polyamine-Organocation (APC) TCDB:2.A.3.8.15	Transport, extracellular
R_r2054_pos	28	-0.788201	0.111943	0.166021	r2054	Amino Acid-Polyamine-Organocation (APC) TCDB:2.A.3.8.15	Transport, extracellular
R_r2055_pos	21	-1.1558	0.0310312	0.0617975	r2055	Amino Acid-Polyamine-Organocation (APC) TCDB:2.A.3.8.15	Transport, extracellular
R_r2056_pos	37	-0.452404	0.370219	0.45494	r2056	Amino Acid-Polyamine-Organocation (APC) TCDB:2.A.3.8.15	Transport, extracellular
R_r2057_pos	40	-0.406009	0.502727	0.581969	r2057	Amino Acid-Polyamine-Organocation (APC) TCDB:2.A.3.8.15	Transport, extracellular
R_r2058_pos	38	-0.436011	0.411896	0.496012	r2058	Amino Acid-Polyamine-Organocation (APC) TCDB:2.A.3.8.15	Transport, extracellular
R_r2059_pos	38	-0.436011	0.411896	0.496012	r2059	Amino Acid-Polyamine-Organocation (APC) TCDB:2.A.3.8.15	Transport, extracellular
R_r2060_pos	38	-0.385436	0.411896	0.496012	r2060	Amino Acid-Polyamine-Organocation (APC) TCDB:2.A.3.8.15	Transport, extracellular
R_r2061_pos	31	-0.497291	0.175411	0.24229	r2061	Amino Acid-Polyamine-Organocation (APC) TCDB:2.A.3.8.15	Transport, extracellular
R_r2062_pos	36	-0.387068	0.331162	0.414457	r2062	Amino Acid-Polyamine-Organocation (APC) TCDB:2.A.3.8.15	Transport, extracellular
R_r2063_pos	31	-0.513994	0.175411	0.24229	r2063	Amino Acid-Polyamine-Organocation (APC) TCDB:2.A.3.8.15	Transport, extracellular
R_r2064_pos	28	-0.607114	0.111943	0.166021	r2064	Amino Acid-Polyamine-Organocation (APC) TCDB:2.A.3.8.15	Transport, extracellular
R_r2065_pos	38	-0.385436	0.411896	0.496012	r2065	Amino Acid-Polyamine-Organocation (APC) TCDB:2.A.3.8.15	Transport, extracellular
R_r2066_pos	37	-0.452408	0.370219	0.45494	r2066	Amino Acid-Polyamine-Organocation (APC) TCDB:2.A.3.8.15	Transport, extracellular
R_r2067_pos	38	-0.436011	0.411896	0.496012	r2067	Amino Acid-Polyamine-Organocation (APC) TCDB:2.A.3.8.15	Transport, extracellular
R_r2068_pos	38	-0.385436	0.411896	0.496012	r2068	Amino Acid-Polyamine-Organocation (APC) TCDB:2.A.3.8.15	Transport, extracellular
R_r2069_pos	38	-0.436011	0.411896	0.496012	r2069	Amino Acid-Polyamine-Organocation (APC) TCDB:2.A.3.8.15	Transport, extracellular
R_r2070_pos	38	-0.436011	0.411896	0.496012	r2070	Amino Acid-Polyamine-Organocation (APC) TCDB:2.A.3.8.15	Transport, extracellular
R_r2071_pos	38	-0.385436	0.411896	0.496012	r2071	Amino Acid-Polyamine-Organocation (APC) TCDB:2.A.3.8.15	Transport, extracellular
R_r2073_1_pos	30	-0.786351	0.151941	0.214831	r2073_1	Zinc (Zn2+)-Iron (Fe2+) Permease (Zip), Tcdb:2.A.55.2.3	Transport, extracellular
R_r2079_neg	73	0.971423	0.0804001	0.124359	r2079	Major Facilitator(MFS) TCDB:2.A.1.13.1	Transport, extracellular
R_r2079_pos	73	0.971423	0.0804001	0.124359	r2079	Major Facilitator(MFS) TCDB:2.A.1.13.1	Transport, extracellular
R_r2080_neg	74	1.02849	0.0674446	0.109256	r2080	Major Facilitator(MFS) TCDB:2.A.1.13.1	Transport, extracellular
R_r2080_pos	74	1.02849	0.0674446	0.109256	r2080	Major Facilitator(MFS) TCDB:2.A.1.13.1	Transport, extracellular
R_r2081_neg	74	1.02849	0.0674446	0.109256	r2081	Major Facilitator(MFS) TCDB:2.A.1.13.1	Transport, extracellular
R_r2081_pos	74	1.02849	0.0674446	0.109256	r2081	Major Facilitator(MFS) TCDB:2.A.1.13.1	Transport, extracellular
R_r2082_neg	74	1.02849	0.0674446	0.109256	r2082	Major Facilitator(MFS) TCDB:2.A.1.13.1	Transport, extracellular
R_r2082_pos	74	1.02849	0.0674446	0.109256	r2082	Major Facilitator(MFS) TCDB:2.A.1.13.1	Transport, extracellular
R_r2083_neg	76	1.1515	0.0464515	0.0828554	r2083	Major Facilitator(MFS) TCDB:2.A.1.13.1	Transport, extracellular
R_r2083_pos	76	1.1515	0.0464515	0.0828554	r2083	Major Facilitator(MFS) TCDB:2.A.1.13.1	Transport, extracellular
R_r2084_neg	74	1.02849	0.0674446	0.109256	r2084	Major Facilitator(MFS) TCDB:2.A.1.13.1	Transport, extracellular
R_r2084_pos	74	1.02849	0.0674446	0.109256	r2084	Major Facilitator(MFS) TCDB:2.A.1.13.1	Transport, extracellular
R_r2085_neg	73	0.971423	0.0804001	0.124359	r2085	Major Facilitator(MFS) TCDB:2.A.1.13.1	Transport, extracellular
R_r2085_pos	73	0.971423	0.0804001	0.124359	r2085	Major Facilitator(MFS) TCDB:2.A.1.13.1	Transport, extracellular
R_r2086_neg	72	0.910042	0.0951774	0.143538	r2086	Major Facilitator(MFS) TCDB:2.A.1.13.1	Transport, extracellular
R_r2086_pos	72	0.910042	0.0951774	0.143538	r2086	Major Facilitator(MFS) TCDB:2.A.1.13.1	Transport, extracellular
R_r2087_neg	74	1.02849	0.0674446	0.109256	r2087	Major Facilitator(MFS) TCDB:2.A.1.13.1	Transport, extracellular
R_r2087_pos	74	1.02849	0.0674446	0.109256	r2087	Major Facilitator(MFS) TCDB:2.A.1.13.1	Transport, extracellular
R_r2088_neg	74	1.02849	0.0674446	0.109256	r2088	Major Facilitator(MFS) TCDB:2.A.1.13.1	Transport, extracellular
R_r2088_pos	74	1.02849	0.0674446	0.109256	r2088	Major Facilitator(MFS) TCDB:2.A.1.13.1	Transport, extracellular
R_r2089_neg	74	1.02849	0.0674446	0.109256	r2089	Major Facilitator(MFS) TCDB:2.A.1.13.1	Transport, extracellular
R_r2089_pos	74	1.02849	0.0674446	0.109256	r2089	Major Facilitator(MFS) TCDB:2.A.1.13.1	Transport, extracellular
R_r2090_neg	74	1.06356	0.0674446	0.109256	r2090	Major Facilitator(MFS) TCDB:2.A.1.13.1	Transport, extracellular
R_r2090_pos	74	1.06356	0.0674446	0.109256	r2090	Major Facilitator(MFS) TCDB:2.A.1.13.1	Transport, extracellular
R_r2091_neg	71	0.990188	0.111943	0.166021	r2091	Major Facilitator(MFS) TCDB:2.A.1.13.1	Transport, extracellular
R_r2091_pos	71	0.990188	0.111943	0.166021	r2091	Major Facilitator(MFS) TCDB:2.A.1.13.1	Transport, extracellular
R_r2092_neg	74	1.02849	0.0674446	0.109256	r2092	Major Facilitator(MFS) TCDB:2.A.1.13.1	Transport, extracellular
R_r2092_pos	74	1.02849	0.0674446	0.109256	r2092	Major Facilitator(MFS) TCDB:2.A.1.13.1	Transport, extracellular
R_r2093_neg	74	1.02849	0.0674446	0.109256	r2093	Major Facilitator(MFS) TCDB:2.A.1.13.1	Transport, extracellular
R_r2093_pos	74	1.02849	0.0674446	0.109256	r2093	Major Facilitator(MFS) TCDB:2.A.1.13.1	Transport, extracellular
R_r2094_neg	74	1.02849	0.0674446	0.109256	r2094	Major Facilitator(MFS) TCDB:2.A.1.13.1	Transport, extracellular
R_r2094_pos	74	1.02849	0.0674446	0.109256	r2094	Major Facilitator(MFS) TCDB:2.A.1.13.1	Transport, extracellular
R_r2095_neg	74	1.02849	0.0674446	0.109256	r2095	Major Facilitator (Mfs) Tcdb:2.A.1.13.1	Transport, extracellular
R_r2095_pos	74	1.02849	0.0674446	0.109256	r2095	Major Facilitator (Mfs) Tcdb:2.A.1.13.1	Transport, extracellular
R_r2096_neg	74	1.02849	0.0674446	0.109256	r2096	Major Facilitator(MFS) TCDB:2.A.1.13.1	Transport, extracellular
R_r2096_pos	74	1.02849	0.0674446	0.109256	r2096	Major Facilitator(MFS) TCDB:2.A.1.13.1	Transport, extracellular
R_r2097_neg	74	1.06356	0.0674446	0.109256	r2097	Major Facilitator(MFS) TCDB:2.A.1.13.1	Transport, extracellular
R_r2097_pos	74	1.06356	0.0674446	0.109256	r2097	Major Facilitator(MFS) TCDB:2.A.1.13.1	Transport, extracellular
R_r2098_neg	71	0.990188	0.111943	0.166021	r2098	Major Facilitator(MFS) TCDB:2.A.1.13.1	Transport, extracellular
R_r2098_pos	71	0.990188	0.111943	0.166021	r2098	Major Facilitator(MFS) TCDB:2.A.1.13.1	Transport, extracellular
R_r2099_neg	74	1.02849	0.0674446	0.109256	r2099	Major Facilitator(MFS) TCDB:2.A.1.13.1	Transport, extracellular
R_r2099_pos	74	1.02849	0.0674446	0.109256	r2099	Major Facilitator(MFS) TCDB:2.A.1.13.1	Transport, extracellular
R_r2100_neg	74	1.02849	0.0674446	0.109256	r2100	Major Facilitator(MFS) TCDB:2.A.1.13.1	Transport, extracellular
R_r2100_pos	74	1.02849	0.0674446	0.109256	r2100	Major Facilitator(MFS) TCDB:2.A.1.13.1	Transport, extracellular
R_r2101_neg	74	1.02849	0.0674446	0.109256	r2101	Major Facilitator(MFS) TCDB:2.A.1.13.1	Transport, extracellular
R_r2101_pos	74	1.02849	0.0674446	0.109256	r2101	Major Facilitator(MFS) TCDB:2.A.1.13.1	Transport, extracellular
R_r2102_neg	74	1.02849	0.0674446	0.109256	r2102	Major Facilitator(MFS) TCDB:2.A.1.13.1	Transport, extracellular
R_r2102_pos	74	1.02849	0.0674446	0.109256	r2102	Major Facilitator(MFS) TCDB:2.A.1.13.1	Transport, extracellular
R_r2103_neg	74	1.02849	0.0674446	0.109256	r2103	Major Facilitator(MFS) TCDB:2.A.1.13.1	Transport, extracellular
R_r2103_pos	74	1.02849	0.0674446	0.109256	r2103	Major Facilitator(MFS) TCDB:2.A.1.13.1	Transport, extracellular
R_r2104_neg	74	1.02849	0.0674446	0.109256	r2104	Major Facilitator(MFS) TCDB:2.A.1.13.1	Transport, extracellular
R_r2104_pos	74	1.02849	0.0674446	0.109256	r2104	Major Facilitator(MFS) TCDB:2.A.1.13.1	Transport, extracellular
R_r2105_neg	74	1.02849	0.0674446	0.109256	r2105	Major Facilitator(MFS) TCDB:2.A.1.13.1	Transport, extracellular
R_r2105_pos	74	1.02849	0.0674446	0.109256	r2105	Major Facilitator(MFS) TCDB:2.A.1.13.1	Transport, extracellular
R_r2106_neg	74	1.02849	0.0674446	0.109256	r2106	Major Facilitator(MFS) TCDB:2.A.1.13.1	Transport, extracellular
R_r2106_pos	74	1.02849	0.0674446	0.109256	r2106	Major Facilitator(MFS) TCDB:2.A.1.13.1	Transport, extracellular
R_r2107_neg	74	1.02849	0.0674446	0.109256	r2107	Major Facilitator(MFS) TCDB:2.A.1.13.1	Transport, extracellular
R_r2107_pos	74	1.02849	0.0674446	0.109256	r2107	Major Facilitator(MFS) TCDB:2.A.1.13.1	Transport, extracellular
R_r2108_neg	74	1.02849	0.0674446	0.109256	r2108	Major Facilitator(MFS) TCDB:2.A.1.13.1	Transport, extracellular
R_r2108_pos	74	1.02849	0.0674446	0.109256	r2108	Major Facilitator(MFS) TCDB:2.A.1.13.1	Transport, extracellular
R_r2109_neg	74	1.02849	0.0674446	0.109256	r2109	Major Facilitator(MFS) TCDB:2.A.1.13.1	Transport, extracellular
R_r2109_pos	74	1.02849	0.0674446	0.109256	r2109	Major Facilitator(MFS) TCDB:2.A.1.13.1	Transport, extracellular
R_r2110_neg	74	1.02849	0.0674446	0.109256	r2110	Major Facilitator(MFS) TCDB:2.A.1.13.1	Transport, extracellular
R_r2110_pos	74	1.02849	0.0674446	0.109256	r2110	Major Facilitator(MFS) TCDB:2.A.1.13.1	Transport, extracellular
R_r2111_neg	74	1.02849	0.0674446	0.109256	r2111	Major Facilitator(MFS) TCDB:2.A.1.13.1	Transport, extracellular
R_r2111_pos	74	1.02849	0.0674446	0.109256	r2111	Major Facilitator(MFS) TCDB:2.A.1.13.1	Transport, extracellular
R_r2112_neg	74	1.02849	0.0674446	0.109256	r2112	Major Facilitator(MFS) TCDB:2.A.1.13.1	Transport, extracellular
R_r2112_pos	74	1.02849	0.0674446	0.109256	r2112	Major Facilitator(MFS) TCDB:2.A.1.13.1	Transport, extracellular
R_r2113_neg	74	1.02849	0.0674446	0.109256	r2113	Major Facilitator(MFS) TCDB:2.A.1.13.1	Transport, extracellular
R_r2113_pos	74	1.02849	0.0674446	0.109256	r2113	Major Facilitator(MFS) TCDB:2.A.1.13.1	Transport, extracellular
R_r2114_neg	74	1.02849	0.0674446	0.109256	r2114	Major Facilitator(MFS) TCDB:2.A.1.13.1	Transport, extracellular
R_r2114_pos	74	1.02849	0.0674446	0.109256	r2114	Major Facilitator(MFS) TCDB:2.A.1.13.1	Transport, extracellular
R_r2115_neg	74	1.02849	0.0674446	0.109256	r2115	Major Facilitator(MFS) TCDB:2.A.1.13.1	Transport, extracellular
R_r2115_pos	74	1.02849	0.0674446	0.109256	r2115	Major Facilitator(MFS) TCDB:2.A.1.13.1	Transport, extracellular
R_r2116_neg	74	1.02849	0.0674446	0.109256	r2116	Major Facilitator(MFS) TCDB:2.A.1.13.1	Transport, extracellular
R_r2116_pos	74	1.02849	0.0674446	0.109256	r2116	Major Facilitator(MFS) TCDB:2.A.1.13.1	Transport, extracellular
R_r2117_neg	74	1.02849	0.0674446	0.109256	r2117	Major Facilitator(MFS) TCDB:2.A.1.13.1	Transport, extracellular
R_r2117_pos	74	1.02849	0.0674446	0.109256	r2117	Major Facilitator(MFS) TCDB:2.A.1.13.1	Transport, extracellular
R_r2118_neg	74	1.02849	0.0674446	0.109256	r2118	Major Facilitator(MFS) TCDB:2.A.1.13.1	Transport, extracellular
R_r2118_pos	74	1.02849	0.0674446	0.109256	r2118	Major Facilitator(MFS) TCDB:2.A.1.13.1	Transport, extracellular
R_r2119_neg	74	1.02849	0.0674446	0.109256	r2119	Major Facilitator(MFS) TCDB:2.A.1.13.1	Transport, extracellular
R_r2119_pos	74	1.02849	0.0674446	0.109256	r2119	Major Facilitator(MFS) TCDB:2.A.1.13.1	Transport, extracellular
R_r2120_neg	74	1.02849	0.0674446	0.109256	r2120	Major Facilitator(MFS) TCDB:2.A.1.13.1	Transport, extracellular
R_r2120_pos	74	1.02849	0.0674446	0.109256	r2120	Major Facilitator(MFS) TCDB:2.A.1.13.1	Transport, extracellular
R_r2121_neg	74	1.02849	0.0674446	0.109256	r2121	Major Facilitator(MFS) TCDB:2.A.1.13.1	Transport, extracellular
R_r2121_pos	74	1.02849	0.0674446	0.109256	r2121	Major Facilitator(MFS) TCDB:2.A.1.13.1	Transport, extracellular
R_r2122_neg	74	1.02849	0.0674446	0.109256	r2122	Major Facilitator(MFS) TCDB:2.A.1.13.1	Transport, extracellular
R_r2122_pos	74	1.02849	0.0674446	0.109256	r2122	Major Facilitator(MFS) TCDB:2.A.1.13.1	Transport, extracellular
R_r2123_neg	74	1.02849	0.0674446	0.109256	r2123	Major Facilitator(MFS) TCDB:2.A.1.13.1	Transport, extracellular
R_r2123_pos	74	1.02849	0.0674446	0.109256	r2123	Major Facilitator(MFS) TCDB:2.A.1.13.1	Transport, extracellular
R_r2124_neg	74	1.02849	0.0674446	0.109256	r2124	Major Facilitator(MFS) TCDB:2.A.1.13.1	Transport, extracellular
R_r2124_pos	74	1.02849	0.0674446	0.109256	r2124	Major Facilitator(MFS) TCDB:2.A.1.13.1	Transport, extracellular
R_r2125_neg	71	1.04387	0.111943	0.166021	r2125	Major Facilitator(MFS) TCDB:2.A.1.13.1	Transport, extracellular
R_r2125_pos	71	1.04387	0.111943	0.166021	r2125	Major Facilitator(MFS) TCDB:2.A.1.13.1	Transport, extracellular
R_r2126_neg	74	1.02849	0.0674446	0.109256	r2126	Major Facilitator(MFS) TCDB:2.A.1.13.1	Transport, extracellular
R_r2126_pos	74	1.02849	0.0674446	0.109256	r2126	Major Facilitator(MFS) TCDB:2.A.1.13.1	Transport, extracellular
R_r2127_neg	75	1.1264	0.056192	0.0958446	r2127	Major Facilitator(MFS) TCDB:2.A.1.13.1	Transport, extracellular
R_r2127_pos	75	1.1264	0.056192	0.0958446	r2127	Major Facilitator(MFS) TCDB:2.A.1.13.1	Transport, extracellular
R_r2128_neg	74	1.02849	0.0674446	0.109256	r2128	Major Facilitator(MFS) TCDB:2.A.1.13.1	Transport, extracellular
R_r2128_pos	74	1.02849	0.0674446	0.109256	r2128	Major Facilitator(MFS) TCDB:2.A.1.13.1	Transport, extracellular
R_r2129_neg	74	1.02849	0.0674446	0.109256	r2129	Major Facilitator(MFS) TCDB:2.A.1.13.1	Transport, extracellular
R_r2129_pos	74	1.02849	0.0674446	0.109256	r2129	Major Facilitator(MFS) TCDB:2.A.1.13.1	Transport, extracellular
R_r2130_neg	74	1.02849	0.0674446	0.109256	r2130	Major Facilitator(MFS) TCDB:2.A.1.13.1	Transport, extracellular
R_r2130_pos	74	1.02849	0.0674446	0.109256	r2130	Major Facilitator(MFS) TCDB:2.A.1.13.1	Transport, extracellular
R_r2131_neg	74	1.02849	0.0674446	0.109256	r2131	Major Facilitator(MFS) TCDB:2.A.1.13.1	Transport, extracellular
R_r2131_pos	74	1.02849	0.0674446	0.109256	r2131	Major Facilitator(MFS) TCDB:2.A.1.13.1	Transport, extracellular
R_r2132_neg	74	1.02849	0.0674446	0.109256	r2132	Major Facilitator(MFS) TCDB:2.A.1.13.1	Transport, extracellular
R_r2132_pos	74	1.02849	0.0674446	0.109256	r2132	Major Facilitator(MFS) TCDB:2.A.1.13.1	Transport, extracellular
R_r2133_neg	74	1.02849	0.0674446	0.109256	r2133	Major Facilitator(MFS) TCDB:2.A.1.13.1	Transport, extracellular
R_r2133_pos	74	1.02849	0.0674446	0.109256	r2133	Major Facilitator(MFS) TCDB:2.A.1.13.1	Transport, extracellular
R_r2136_pos	62	0.286415	0.370219	0.45494	r2136	Major Facilitator(MFS) TCDB:2.A.1.14.6	Transport, extracellular
R_r2139_neg	79	0.911769	0.0250536	0.0536924	r2139	Resistance-Nodulation-Cell Division (RND) TCDB:2.A.60.1.14	Transport, extracellular
R_r2139_pos	83	1.32229	0.00969278	0.0304849	r2139	Resistance-Nodulation-Cell Division (RND) TCDB:2.A.60.1.14	Transport, extracellular
R_r2140_neg	92	1.49889	0.000535842	0.0116505	r2140	Resistance-Nodulation-Cell Division (RND) TCDB:2.A.60.1.14	Transport, extracellular
R_r2140_pos	77	0.578827	0.0381281	0.0718944	r2140	Resistance-Nodulation-Cell Division (RND) TCDB:2.A.60.1.14	Transport, extracellular
R_r2141_neg	92	1.49889	0.000535842	0.0116505	r2141	Resistance-Nodulation-Cell Division (RND) TCDB:2.A.60.1.14	Transport, extracellular
R_r2141_pos	77	0.578766	0.0381281	0.0718944	r2141	Resistance-Nodulation-Cell Division (RND) TCDB:2.A.60.1.14	Transport, extracellular
R_r2142_neg	79	0.911306	0.0250536	0.0536924	r2142	Resistance-Nodulation-Cell Division (RND) TCDB:2.A.60.1.14	Transport, extracellular
R_r2142_pos	83	1.49201	0.00969278	0.0304849	r2142	Resistance-Nodulation-Cell Division (RND) TCDB:2.A.60.1.14	Transport, extracellular
R_r2143_neg	92	1.49889	0.000535842	0.0116505	r2143	Resistance-Nodulation-Cell Division (RND) TCDB:2.A.60.1.14	Transport, extracellular
R_r2143_pos	92	1.49889	0.000535842	0.0116505	r2143	Resistance-Nodulation-Cell Division (RND) TCDB:2.A.60.1.14	Transport, extracellular
R_r2144_neg	79	0.911306	0.0250536	0.0536924	r2144	Resistance-Nodulation-Cell Division (RND) TCDB:2.A.60.1.14	Transport, extracellular
R_r2144_pos	78	1.4126	0.0310312	0.0617975	r2144	Resistance-Nodulation-Cell Division (RND) TCDB:2.A.60.1.14	Transport, extracellular
R_r2145_neg	79	0.911306	0.0250536	0.0536924	r2145	Resistance-Nodulation-Cell Division (RND) TCDB:2.A.60.1.14	Transport, extracellular
R_r2145_pos	78	1.4126	0.0310312	0.0617975	r2145	Resistance-Nodulation-Cell Division (RND) TCDB:2.A.60.1.14	Transport, extracellular
R_r2146_pos	77	0.578774	0.0381281	0.0718944	r2146	Resistance-Nodulation-Cell Division (RND) TCDB:2.A.60.1.14	Transport, extracellular
R_r2147_pos	89	1.71868	0.00164325	0.0139691	r2147	Resistance-Nodulation-Cell Division (RND) TCDB:2.A.60.1.14	Transport, extracellular
R_r2148_pos	89	1.71868	0.00164325	0.0139691	r2148	Resistance-Nodulation-Cell Division (RND) TCDB:2.A.60.1.14	Transport, extracellular
R_r2149_neg	81	1.40444	0.0158966	0.0405158	r2149	Resistance-Nodulation-Cell Division (RND) TCDB:2.A.60.1.14	Transport, extracellular
R_r2149_pos	78	1.4126	0.0310312	0.0617975	r2149	Resistance-Nodulation-Cell Division (RND) TCDB:2.A.60.1.14	Transport, extracellular
R_r2150_neg	13	-1.62077	0.0042391	0.0222853	r2150	Resistance-Nodulation-Cell Division (RND) TCDB:2.A.60.1.14	Transport, extracellular
R_r2150_pos	36	-0.513592	0.331162	0.414457	r2150	Resistance-Nodulation-Cell Division (RND) TCDB:2.A.60.1.14	Transport, extracellular
R_r2151_pos	76	1.31484	0.0464515	0.0828554	r2151	Resistance-Nodulation-Cell Division (RND) TCDB:2.A.60.1.14	Transport, extracellular
R_r2152_pos	76	1.31484	0.0464515	0.0828554	r2152	Resistance-Nodulation-Cell Division (RND) TCDB:2.A.60.1.14	Transport, extracellular
R_r2153_pos	76	1.31484	0.0464515	0.0828554	r2153	Resistance-Nodulation-Cell Division (RND) TCDB:2.A.60.1.14	Transport, extracellular
R_r2154_pos	84	1.43369	0.00744225	0.0264329	r2154	Resistance-Nodulation-Cell Division (RND) TCDB:2.A.60.1.14	Transport, extracellular
R_r2155_pos	84	1.43369	0.00744225	0.0264329	r2155	Resistance-Nodulation-Cell Division (RND) TCDB:2.A.60.1.14	Transport, extracellular
R_r2156_pos	84	1.43369	0.00744225	0.0264329	r2156	Resistance-Nodulation-Cell Division (RND) TCDB:2.A.60.1.14	Transport, extracellular
R_r2157_pos	89	1.69155	0.00164325	0.0139691	r2157	Resistance-Nodulation-Cell Division (RND) TCDB:2.A.60.1.14	Transport, extracellular
R_r2158_pos	89	1.69155	0.00164325	0.0139691	r2158	Resistance-Nodulation-Cell Division (RND) TCDB:2.A.60.1.14	Transport, extracellular
R_r2159_pos	89	1.69155	0.00164325	0.0139691	r2159	Resistance-Nodulation-Cell Division (RND) TCDB:2.A.60.1.14	Transport, extracellular
R_r2160_pos	84	1.43368	0.00744225	0.0264329	r2160	Resistance-Nodulation-Cell Division (RND) TCDB:2.A.60.1.14	Transport, extracellular
R_r2161_pos	84	1.43368	0.00744225	0.0264329	r2161	Resistance-Nodulation-Cell Division (RND) TCDB:2.A.60.1.14	Transport, extracellular
R_r2162_pos	84	1.43368	0.00744225	0.0264329	r2162	Resistance-Nodulation-Cell Division (RND) TCDB:2.A.60.1.14	Transport, extracellular
R_r2163_pos	75	1.28579	0.056192	0.0958446	r2163	Resistance-Nodulation-Cell Division (RND) TCDB:2.A.60.1.14	Transport, extracellular
R_r2164_pos	75	1.28579	0.056192	0.0958446	r2164	Resistance-Nodulation-Cell Division (RND) TCDB:2.A.60.1.14	Transport, extracellular
R_r2165_pos	75	1.28579	0.056192	0.0958446	r2165	Resistance-Nodulation-Cell Division (RND) TCDB:2.A.60.1.14	Transport, extracellular
R_r2166_pos	84	1.3865	0.00744225	0.0264329	r2166	Resistance-Nodulation-Cell Division (RND) TCDB:2.A.60.1.14	Transport, extracellular
R_r2167_pos	84	1.3865	0.00744225	0.0264329	r2167	Resistance-Nodulation-Cell Division (RND) TCDB:2.A.60.1.14	Transport, extracellular
R_r2168_pos	84	1.3865	0.00744225	0.0264329	r2168	Resistance-Nodulation-Cell Division (RND) TCDB:2.A.60.1.14	Transport, extracellular
R_r2169_pos	81	1.40442	0.0158966	0.0405158	r2169	Resistance-Nodulation-Cell Division (RND) TCDB:2.A.60.1.14	Transport, extracellular
R_r2170_pos	81	1.40442	0.0158966	0.0405158	r2170	Resistance-Nodulation-Cell Division (RND) TCDB:2.A.60.1.14	Transport, extracellular
R_r2171_pos	81	1.40442	0.0158966	0.0405158	r2171	Resistance-Nodulation-Cell Division (RND) TCDB:2.A.60.1.14	Transport, extracellular
R_r2172_pos	81	1.40442	0.0158966	0.0405158	r2172	Resistance-Nodulation-Cell Division (RND) TCDB:2.A.60.1.14	Transport, extracellular
R_r2173_pos	81	1.40442	0.0158966	0.0405158	r2173	Resistance-Nodulation-Cell Division (RND) TCDB:2.A.60.1.14	Transport, extracellular
R_r2174_pos	81	1.40442	0.0158966	0.0405158	r2174	Resistance-Nodulation-Cell Division (RND) TCDB:2.A.60.1.14	Transport, extracellular
R_r2175_pos	84	1.43367	0.00744225	0.0264329	r2175	Resistance-Nodulation-Cell Division (RND) TCDB:2.A.60.1.14	Transport, extracellular
R_r2176_pos	84	1.43367	0.00744225	0.0264329	r2176	Resistance-Nodulation-Cell Division (RND) TCDB:2.A.60.1.14	Transport, extracellular
R_r2177_pos	84	1.43367	0.00744225	0.0264329	r2177	Resistance-Nodulation-Cell Division (RND) TCDB:2.A.60.1.14	Transport, extracellular
R_r2178_pos	90	1.72262	0.00115504	0.0123231	r2178	Resistance-Nodulation-Cell Division (RND) TCDB:2.A.60.1.14	Transport, extracellular
R_r2179_pos	90	1.72262	0.00115504	0.0123231	r2179	Resistance-Nodulation-Cell Division (RND) TCDB:2.A.60.1.14	Transport, extracellular
R_r2180_pos	90	1.72262	0.00115504	0.0123231	r2180	Resistance-Nodulation-Cell Division (RND) TCDB:2.A.60.1.14	Transport, extracellular
R_r2181_pos	90	1.72262	0.00115504	0.0123231	r2181	Resistance-Nodulation-Cell Division (RND) TCDB:2.A.60.1.14	Transport, extracellular
R_r2182_pos	90	1.72262	0.00115504	0.0123231	r2182	Resistance-Nodulation-Cell Division (RND) TCDB:2.A.60.1.14	Transport, extracellular
R_r2183_pos	90	1.72262	0.00115504	0.0123231	r2183	Resistance-Nodulation-Cell Division (RND) TCDB:2.A.60.1.14	Transport, extracellular
R_r2184_pos	81	1.40442	0.0158966	0.0405158	r2184	Resistance-Nodulation-Cell Division (RND) TCDB:2.A.60.1.14	Transport, extracellular
R_r2185_pos	81	1.40442	0.0158966	0.0405158	r2185	Resistance-Nodulation-Cell Division (RND) TCDB:2.A.60.1.14	Transport, extracellular
R_r2186_pos	81	1.40442	0.0158966	0.0405158	r2186	Resistance-Nodulation-Cell Division (RND) TCDB:2.A.60.1.14	Transport, extracellular
R_r2187_pos	81	1.40442	0.0158966	0.0405158	r2187	Resistance-Nodulation-Cell Division (RND) TCDB:2.A.60.1.14	Transport, extracellular
R_r2188_pos	81	1.40442	0.0158966	0.0405158	r2188	Resistance-Nodulation-Cell Division (RND) TCDB:2.A.60.1.14	Transport, extracellular
R_r2189_pos	81	1.40442	0.0158966	0.0405158	r2189	Resistance-Nodulation-Cell Division (RND) TCDB:2.A.60.1.14	Transport, extracellular
R_r2190_pos	84	1.43369	0.00744225	0.0264329	r2190	Resistance-Nodulation-Cell Division (RND) TCDB:2.A.60.1.14	Transport, extracellular
R_r2191_pos	84	1.43369	0.00744225	0.0264329	r2191	Resistance-Nodulation-Cell Division (RND) TCDB:2.A.60.1.14	Transport, extracellular
R_r2192_pos	84	1.43369	0.00744225	0.0264329	r2192	Resistance-Nodulation-Cell Division (RND) TCDB:2.A.60.1.14	Transport, extracellular
R_r2193_neg	83	1.30226	0.00969278	0.0304849	r2193	Resistance-Nodulation-Cell Division (RND) TCDB:2.A.60.1.14	Transport, extracellular
R_r2193_pos	83	1.32229	0.00969278	0.0304849	r2193	Resistance-Nodulation-Cell Division (RND) TCDB:2.A.60.1.14	Transport, extracellular
R_r2194_neg	73	0.864737	0.0804001	0.124359	r2194	Resistance-Nodulation-Cell Division (RND) TCDB:2.A.60.1.14	Transport, extracellular
R_r2194_pos	73	0.864737	0.0804001	0.124359	r2194	Resistance-Nodulation-Cell Division (RND) TCDB:2.A.60.1.14	Transport, extracellular
R_r2195_neg	79	0.629061	0.0250536	0.0536924	r2195	Resistance-Nodulation-Cell Division (RND) TCDB:2.A.60.1.14	Transport, extracellular
R_r2195_pos	79	0.629061	0.0250536	0.0536924	r2195	Resistance-Nodulation-Cell Division (RND) TCDB:2.A.60.1.14	Transport, extracellular
R_r2196_neg	72	0.993437	0.0951774	0.143538	r2196	Resistance-Nodulation-Cell Division (RND) TCDB:2.A.60.1.14	Transport, extracellular
R_r2196_pos	72	0.993437	0.0951774	0.143538	r2196	Resistance-Nodulation-Cell Division (RND) TCDB:2.A.60.1.14	Transport, extracellular
R_r2197_neg	89	1.45735	0.00164325	0.0139691	r2197	Resistance-Nodulation-Cell Division (RND) TCDB:2.A.60.1.14	Transport, extracellular
R_r2197_pos	89	1.45735	0.00164325	0.0139691	r2197	Resistance-Nodulation-Cell Division (RND) TCDB:2.A.60.1.14	Transport, extracellular
R_r2198_neg	77	0.578827	0.0381281	0.0718944	r2198	Resistance-Nodulation-Cell Division (RND) TCDB:2.A.60.1.5	Transport, extracellular
R_r2198_pos	77	0.578827	0.0381281	0.0718944	r2198	Resistance-Nodulation-Cell Division (RND) TCDB:2.A.60.1.5	Transport, extracellular
R_r2199_neg	72	0.993437	0.0951774	0.143538	r2199	Resistance-Nodulation-Cell Division (RND) TCDB:2.A.60.1.5	Transport, extracellular
R_r2199_pos	72	0.993437	0.0951774	0.143538	r2199	Resistance-Nodulation-Cell Division (RND) TCDB:2.A.60.1.5	Transport, extracellular
R_r2200_neg	72	0.993437	0.0951774	0.143538	r2200	Resistance-Nodulation-Cell Division (RND) TCDB:2.A.60.1.5	Transport, extracellular
R_r2200_pos	72	0.993437	0.0951774	0.143538	r2200	Resistance-Nodulation-Cell Division (RND) TCDB:2.A.60.1.5	Transport, extracellular
R_r2201_neg	72	0.993437	0.0951774	0.143538	r2201	Resistance-Nodulation-Cell Division (RND) TCDB:2.A.60.1.5	Transport, extracellular
R_r2201_pos	72	0.993437	0.0951774	0.143538	r2201	Resistance-Nodulation-Cell Division (RND) TCDB:2.A.60.1.5	Transport, extracellular
R_r2202_neg	77	0.578827	0.0381281	0.0718944	r2202	Resistance-Nodulation-Cell Division (RND) TCDB:2.A.60.1.5	Transport, extracellular
R_r2202_pos	77	0.578827	0.0381281	0.0718944	r2202	Resistance-Nodulation-Cell Division (RND) TCDB:2.A.60.1.5	Transport, extracellular
R_r2203_pos	76	1.31484	0.0464515	0.0828554	r2203	Resistance-Nodulation-Cell Division (RND) TCDB:2.A.60.1.14	Transport, extracellular
R_r2204_pos	76	1.31484	0.0464515	0.0828554	r2204	Resistance-Nodulation-Cell Division (RND) TCDB:2.A.60.1.14	Transport, extracellular
R_r2205_pos	76	1.31484	0.0464515	0.0828554	r2205	Resistance-Nodulation-Cell Division (RND) TCDB:2.A.60.1.14	Transport, extracellular
R_r2206_pos	87	1.40591	0.00314361	0.0195418	r2206	Resistance-Nodulation-Cell Division (RND) TCDB:2.A.60.1.14	Transport, extracellular
R_r2207_pos	87	1.40591	0.00314361	0.0195418	r2207	Resistance-Nodulation-Cell Division (RND) TCDB:2.A.60.1.14	Transport, extracellular
R_r2208_pos	87	1.40591	0.00314361	0.0195418	r2208	Resistance-Nodulation-Cell Division (RND) TCDB:2.A.60.1.14	Transport, extracellular
R_r2209_pos	87	1.40591	0.00314361	0.0195418	r2209	Resistance-Nodulation-Cell Division (RND) TCDB:2.A.60.1.14	Transport, extracellular
R_r2210_pos	87	1.40591	0.00314361	0.0195418	r2210	Resistance-Nodulation-Cell Division (RND) TCDB:2.A.60.1.14	Transport, extracellular
R_r2211_pos	87	1.40591	0.00314361	0.0195418	r2211	Resistance-Nodulation-Cell Division (RND) TCDB:2.A.60.1.14	Transport, extracellular
R_r2212_pos	73	1.10426	0.0804001	0.124359	r2212	Resistance-Nodulation-Cell Division (RND) TCDB:2.A.60.1.14	Transport, extracellular
R_r2213_pos	73	1.10426	0.0804001	0.124359	r2213	Resistance-Nodulation-Cell Division (RND) TCDB:2.A.60.1.14	Transport, extracellular
R_r2214_pos	73	1.10426	0.0804001	0.124359	r2214	Resistance-Nodulation-Cell Division (RND) TCDB:2.A.60.1.14	Transport, extracellular
R_r2215_pos	75	1.27262	0.056192	0.0958446	r2215	Resistance-Nodulation-Cell Division (RND) TCDB:2.A.60.1.14	Transport, extracellular
R_r2216_pos	75	1.27262	0.056192	0.0958446	r2216	Resistance-Nodulation-Cell Division (RND) TCDB:2.A.60.1.14	Transport, extracellular
R_r2217_pos	75	1.27262	0.056192	0.0958446	r2217	Resistance-Nodulation-Cell Division (RND) TCDB:2.A.60.1.14	Transport, extracellular
R_r2218_pos	77	1.31736	0.0381281	0.0718944	r2218	Resistance-Nodulation-Cell Division (RND) TCDB:2.A.60.1.5	Transport, extracellular
R_r2219_pos	77	1.31736	0.0381281	0.0718944	r2219	Resistance-Nodulation-Cell Division (RND) TCDB:2.A.60.1.5	Transport, extracellular
R_r2220_pos	77	1.31736	0.0381281	0.0718944	r2220	Resistance-Nodulation-Cell Division (RND) TCDB:2.A.60.1.5	Transport, extracellular
R_r2221_pos	84	1.43369	0.00744225	0.0264329	r2221	Resistance-Nodulation-Cell Division (RND) TCDB:2.A.60.1.5	Transport, extracellular
R_r2222_pos	84	1.43369	0.00744225	0.0264329	r2222	Resistance-Nodulation-Cell Division (RND) TCDB:2.A.60.1.5	Transport, extracellular
R_r2223_pos	84	1.43369	0.00744225	0.0264329	r2223	Resistance-Nodulation-Cell Division (RND) TCDB:2.A.60.1.5	Transport, extracellular
R_r2224_pos	84	1.4257	0.00744225	0.0264329	r2224	Resistance-Nodulation-Cell Division (RND) TCDB:2.A.60.1.5	Transport, extracellular
R_r2225_pos	84	1.4257	0.00744225	0.0264329	r2225	Resistance-Nodulation-Cell Division (RND) TCDB:2.A.60.1.5	Transport, extracellular
R_r2226_pos	84	1.4257	0.00744225	0.0264329	r2226	Resistance-Nodulation-Cell Division (RND) TCDB:2.A.60.1.5	Transport, extracellular
R_r2227_pos	84	1.42464	0.00744225	0.0264329	r2227	Resistance-Nodulation-Cell Division (RND) TCDB:2.A.60.1.5	Transport, extracellular
R_r2228_pos	84	1.42464	0.00744225	0.0264329	r2228	Resistance-Nodulation-Cell Division (RND) TCDB:2.A.60.1.5	Transport, extracellular
R_r2229_pos	84	1.42464	0.00744225	0.0264329	r2229	Resistance-Nodulation-Cell Division (RND) TCDB:2.A.60.1.5	Transport, extracellular
R_r2230_pos	73	1.10426	0.0804001	0.124359	r2230	Resistance-Nodulation-Cell Division (RND) TCDB:2.A.60.1.5	Transport, extracellular
R_r2231_pos	73	1.10426	0.0804001	0.124359	r2231	Resistance-Nodulation-Cell Division (RND) TCDB:2.A.60.1.5	Transport, extracellular
R_r2232_pos	73	1.10426	0.0804001	0.124359	r2232	Resistance-Nodulation-Cell Division (RND) TCDB:2.A.60.1.5	Transport, extracellular
R_r2233_pos	89	1.49963	0.00164325	0.0139691	r2233	Resistance-Nodulation-Cell Division (RND) TCDB:2.A.60.1.5	Transport, extracellular
R_r2234_pos	89	1.49963	0.00164325	0.0139691	r2234	Resistance-Nodulation-Cell Division (RND) TCDB:2.A.60.1.5	Transport, extracellular
R_r2235_pos	89	1.49963	0.00164325	0.0139691	r2235	Resistance-Nodulation-Cell Division (RND) TCDB:2.A.60.1.5	Transport, extracellular
R_r2236_pos	89	1.49963	0.00164325	0.0139691	r2236	Resistance-Nodulation-Cell Division (RND) TCDB:2.A.60.1.5	Transport, extracellular
R_r2237_pos	89	1.49963	0.00164325	0.0139691	r2237	Resistance-Nodulation-Cell Division (RND) TCDB:2.A.60.1.5	Transport, extracellular
R_r2238_pos	89	1.49963	0.00164325	0.0139691	r2238	Resistance-Nodulation-Cell Division (RND) TCDB:2.A.60.1.5	Transport, extracellular
R_r2239_pos	73	1.10426	0.0804001	0.124359	r2239	Resistance-Nodulation-Cell Division (RND) TCDB:2.A.60.1.5	Transport, extracellular
R_r2240_pos	73	1.10426	0.0804001	0.124359	r2240	Resistance-Nodulation-Cell Division (RND) TCDB:2.A.60.1.5	Transport, extracellular
R_r2241_pos	73	1.10426	0.0804001	0.124359	r2241	Resistance-Nodulation-Cell Division (RND) TCDB:2.A.60.1.5	Transport, extracellular
R_r2242_pos	89	1.49963	0.00164325	0.0139691	r2242	Resistance-Nodulation-Cell Division (RND) TCDB:2.A.60.1.5	Transport, extracellular
R_r2243_pos	89	1.49963	0.00164325	0.0139691	r2243	Resistance-Nodulation-Cell Division (RND) TCDB:2.A.60.1.5	Transport, extracellular
R_r2244_pos	89	1.49963	0.00164325	0.0139691	r2244	Resistance-Nodulation-Cell Division (RND) TCDB:2.A.60.1.5	Transport, extracellular
R_r2245_pos	89	1.49963	0.00164325	0.0139691	r2245	Resistance-Nodulation-Cell Division (RND) TCDB:2.A.60.1.5	Transport, extracellular
R_r2246_pos	89	1.49963	0.00164325	0.0139691	r2246	Resistance-Nodulation-Cell Division (RND) TCDB:2.A.60.1.5	Transport, extracellular
R_r2247_pos	89	1.49963	0.00164325	0.0139691	r2247	Resistance-Nodulation-Cell Division (RND) TCDB:2.A.60.1.5	Transport, extracellular
R_r2248_pos	73	1.10426	0.0804001	0.124359	r2248	Resistance-Nodulation-Cell Division (RND) TCDB:2.A.60.1.5	Transport, extracellular
R_r2249_pos	73	1.10426	0.0804001	0.124359	r2249	Resistance-Nodulation-Cell Division (RND) TCDB:2.A.60.1.5	Transport, extracellular
R_r2250_pos	73	1.10426	0.0804001	0.124359	r2250	Resistance-Nodulation-Cell Division (RND) TCDB:2.A.60.1.5	Transport, extracellular
R_r2251_pos	89	1.49963	0.00164325	0.0139691	r2251	Resistance-Nodulation-Cell Division (RND) TCDB:2.A.60.1.5	Transport, extracellular
R_r2252_pos	89	1.49963	0.00164325	0.0139691	r2252	Resistance-Nodulation-Cell Division (RND) TCDB:2.A.60.1.5	Transport, extracellular
R_r2253_pos	89	1.49963	0.00164325	0.0139691	r2253	Resistance-Nodulation-Cell Division (RND) TCDB:2.A.60.1.5	Transport, extracellular
R_r2254_pos	84	1.43369	0.00744225	0.0264329	r2254	Resistance-Nodulation-Cell Division (RND) TCDB:2.A.60.1.5	Transport, extracellular
R_r2255_pos	84	1.43369	0.00744225	0.0264329	r2255	Resistance-Nodulation-Cell Division (RND) TCDB:2.A.60.1.5	Transport, extracellular
R_r2256_pos	84	1.43369	0.00744225	0.0264329	r2256	Resistance-Nodulation-Cell Division (RND) TCDB:2.A.60.1.5	Transport, extracellular
R_r2257_pos	89	1.49963	0.00164325	0.0139691	r2257	Resistance-Nodulation-Cell Division (RND) TCDB:2.A.60.1.5	Transport, extracellular
R_r2258_pos	89	1.49963	0.00164325	0.0139691	r2258	Resistance-Nodulation-Cell Division (RND) TCDB:2.A.60.1.5	Transport, extracellular
R_r2259_pos	89	1.49963	0.00164325	0.0139691	r2259	Resistance-Nodulation-Cell Division (RND) TCDB:2.A.60.1.5	Transport, extracellular
R_r2260_pos	89	1.49963	0.00164325	0.0139691	r2260	Resistance-Nodulation-Cell Division (RND) TCDB:2.A.60.1.5	Transport, extracellular
R_r2261_pos	89	1.49963	0.00164325	0.0139691	r2261	Resistance-Nodulation-Cell Division (RND) TCDB:2.A.60.1.5	Transport, extracellular
R_r2262_pos	89	1.49963	0.00164325	0.0139691	r2262	Resistance-Nodulation-Cell Division (RND) TCDB:2.A.60.1.5	Transport, extracellular
R_r2263_pos	89	1.49963	0.00164325	0.0139691	r2263	Resistance-Nodulation-Cell Division (RND) TCDB:2.A.60.1.5	Transport, extracellular
R_r2264_pos	89	1.49963	0.00164325	0.0139691	r2264	Resistance-Nodulation-Cell Division (RND) TCDB:2.A.60.1.5	Transport, extracellular
R_r2265_pos	89	1.49963	0.00164325	0.0139691	r2265	Resistance-Nodulation-Cell Division (RND) TCDB:2.A.60.1.5	Transport, extracellular
R_r2266_pos	89	1.49963	0.00164325	0.0139691	r2266	Resistance-Nodulation-Cell Division (RND) TCDB:2.A.60.1.5	Transport, extracellular
R_r2267_pos	89	1.49963	0.00164325	0.0139691	r2267	Resistance-Nodulation-Cell Division (RND) TCDB:2.A.60.1.5	Transport, extracellular
R_r2268_pos	89	1.49963	0.00164325	0.0139691	r2268	Resistance-Nodulation-Cell Division (RND) TCDB:2.A.60.1.5	Transport, extracellular
R_r2269_pos	89	1.49963	0.00164325	0.0139691	r2269	Resistance-Nodulation-Cell Division (RND) TCDB:2.A.60.1.5	Transport, extracellular
R_r2270_pos	89	1.49963	0.00164325	0.0139691	r2270	Resistance-Nodulation-Cell Division (RND) TCDB:2.A.60.1.5	Transport, extracellular
R_r2271_pos	89	1.49963	0.00164325	0.0139691	r2271	Resistance-Nodulation-Cell Division (RND) TCDB:2.A.60.1.5	Transport, extracellular
R_r2272_pos	89	1.49963	0.00164325	0.0139691	r2272	Resistance-Nodulation-Cell Division (RND) TCDB:2.A.60.1.5	Transport, extracellular
R_r2273_pos	89	1.49963	0.00164325	0.0139691	r2273	Resistance-Nodulation-Cell Division (RND) TCDB:2.A.60.1.5	Transport, extracellular
R_r2274_pos	89	1.49963	0.00164325	0.0139691	r2274	Resistance-Nodulation-Cell Division (RND) TCDB:2.A.60.1.5	Transport, extracellular
R_r2275_pos	89	1.49963	0.00164325	0.0139691	r2275	Resistance-Nodulation-Cell Division (RND) TCDB:2.A.60.1.5	Transport, extracellular
R_r2276_pos	89	1.49963	0.00164325	0.0139691	r2276	Resistance-Nodulation-Cell Division (RND) TCDB:2.A.60.1.5	Transport, extracellular
R_r2277_pos	89	1.49963	0.00164325	0.0139691	r2277	Resistance-Nodulation-Cell Division (RND) TCDB:2.A.60.1.5	Transport, extracellular
R_r2278_pos	84	1.43047	0.00744225	0.0264329	r2278	Resistance-Nodulation-Cell Division (RND) TCDB:2.A.60.1.5	Transport, extracellular
R_r2279_pos	84	1.43047	0.00744225	0.0264329	r2279	Resistance-Nodulation-Cell Division (RND) TCDB:2.A.60.1.5	Transport, extracellular
R_r2280_pos	84	1.43047	0.00744225	0.0264329	r2280	Resistance-Nodulation-Cell Division (RND) TCDB:2.A.60.1.5	Transport, extracellular
R_r2281_pos	89	1.49963	0.00164325	0.0139691	r2281	Resistance-Nodulation-Cell Division (RND) TCDB:2.A.60.1.5	Transport, extracellular
R_r2282_pos	89	1.49963	0.00164325	0.0139691	r2282	Resistance-Nodulation-Cell Division (RND) TCDB:2.A.60.1.5	Transport, extracellular
R_r2283_pos	89	1.49963	0.00164325	0.0139691	r2283	Resistance-Nodulation-Cell Division (RND) TCDB:2.A.60.1.5	Transport, extracellular
R_r2284_pos	84	1.43047	0.00744225	0.0264329	r2284	Resistance-Nodulation-Cell Division (RND) TCDB:2.A.60.1.5	Transport, extracellular
R_r2285_pos	84	1.43047	0.00744225	0.0264329	r2285	Resistance-Nodulation-Cell Division (RND) TCDB:2.A.60.1.5	Transport, extracellular
R_r2286_pos	84	1.43047	0.00744225	0.0264329	r2286	Resistance-Nodulation-Cell Division (RND) TCDB:2.A.60.1.5	Transport, extracellular
R_r2287_pos	89	1.49963	0.00164325	0.0139691	r2287	Resistance-Nodulation-Cell Division (RND) TCDB:2.A.60.1.5	Transport, extracellular
R_r2288_pos	89	1.49963	0.00164325	0.0139691	r2288	Resistance-Nodulation-Cell Division (RND) TCDB:2.A.60.1.5	Transport, extracellular
R_r2289_pos	89	1.49963	0.00164325	0.0139691	r2289	Resistance-Nodulation-Cell Division (RND) TCDB:2.A.60.1.5	Transport, extracellular
R_r2290_pos	89	1.49963	0.00164325	0.0139691	r2290	Resistance-Nodulation-Cell Division (RND) TCDB:2.A.60.1.5	Transport, extracellular
R_r2291_pos	89	1.49963	0.00164325	0.0139691	r2291	Resistance-Nodulation-Cell Division (RND) TCDB:2.A.60.1.5	Transport, extracellular
R_r2292_pos	89	1.49963	0.00164325	0.0139691	r2292	Resistance-Nodulation-Cell Division (RND) TCDB:2.A.60.1.5	Transport, extracellular
R_r2293_pos	75	1.27262	0.056192	0.0958446	r2293	Resistance-Nodulation-Cell Division (RND) TCDB:2.A.60.1.5	Transport, extracellular
R_r2294_pos	75	1.27262	0.056192	0.0958446	r2294	Resistance-Nodulation-Cell Division (RND) TCDB:2.A.60.1.5	Transport, extracellular
R_r2295_pos	75	1.27262	0.056192	0.0958446	r2295	Resistance-Nodulation-Cell Division (RND) TCDB:2.A.60.1.5	Transport, extracellular
R_r2296_pos	89	1.49963	0.00164325	0.0139691	r2296	Resistance-Nodulation-Cell Division (RND) TCDB:2.A.60.1.5	Transport, extracellular
R_r2297_pos	89	1.49963	0.00164325	0.0139691	r2297	Resistance-Nodulation-Cell Division (RND) TCDB:2.A.60.1.5	Transport, extracellular
R_r2298_pos	89	1.49963	0.00164325	0.0139691	r2298	Resistance-Nodulation-Cell Division (RND) TCDB:2.A.60.1.5	Transport, extracellular
R_r2299_pos	89	1.49963	0.00164325	0.0139691	r2299	Resistance-Nodulation-Cell Division (RND) TCDB:2.A.60.1.5	Transport, extracellular
R_r2300_pos	89	1.49963	0.00164325	0.0139691	r2300	Resistance-Nodulation-Cell Division (RND) TCDB:2.A.60.1.5	Transport, extracellular
R_r2301_pos	89	1.49963	0.00164325	0.0139691	r2301	Resistance-Nodulation-Cell Division (RND) TCDB:2.A.60.1.5	Transport, extracellular
R_r2302_pos	89	1.49963	0.00164325	0.0139691	r2302	Resistance-Nodulation-Cell Division (RND) TCDB:2.A.60.1.5	Transport, extracellular
R_r2303_pos	89	1.49963	0.00164325	0.0139691	r2303	Resistance-Nodulation-Cell Division (RND) TCDB:2.A.60.1.5	Transport, extracellular
R_r2304_pos	89	1.49963	0.00164325	0.0139691	r2304	Resistance-Nodulation-Cell Division (RND) TCDB:2.A.60.1.5	Transport, extracellular
R_r2305_pos	89	1.49963	0.00164325	0.0139691	r2305	Resistance-Nodulation-Cell Division (RND) TCDB:2.A.60.1.5	Transport, extracellular
R_r2306_pos	89	1.49963	0.00164325	0.0139691	r2306	Resistance-Nodulation-Cell Division (RND) TCDB:2.A.60.1.5	Transport, extracellular
R_r2307_pos	89	1.49963	0.00164325	0.0139691	r2307	Resistance-Nodulation-Cell Division (RND) TCDB:2.A.60.1.5	Transport, extracellular
R_r2308_neg	92	1.94909	0.000535842	0.0116505	r2308	Resistance-Nodulation-Cell Division (RND) TCDB:2.A.60.1.14	Transport, extracellular
R_r2308_pos	92	1.94909	0.000535842	0.0116505	r2308	Resistance-Nodulation-Cell Division (RND) TCDB:2.A.60.1.14	Transport, extracellular
R_r2309_neg	89	1.45719	0.00164325	0.0139691	r2309	Resistance-Nodulation-Cell Division (RND) TCDB:2.A.60.1.14	Transport, extracellular
R_r2309_pos	89	1.45719	0.00164325	0.0139691	r2309	Resistance-Nodulation-Cell Division (RND) TCDB:2.A.60.1.14	Transport, extracellular
R_r2310_neg	89	1.45735	0.00164325	0.0139691	r2310	Resistance-Nodulation-Cell Division (RND) TCDB:2.A.60.1.14	Transport, extracellular
R_r2310_pos	89	1.45735	0.00164325	0.0139691	r2310	Resistance-Nodulation-Cell Division (RND) TCDB:2.A.60.1.14	Transport, extracellular
R_r2311_neg	89	1.45737	0.00164325	0.0139691	r2311	Resistance-Nodulation-Cell Division (RND) TCDB:2.A.60.1.14	Transport, extracellular
R_r2311_pos	89	1.45737	0.00164325	0.0139691	r2311	Resistance-Nodulation-Cell Division (RND) TCDB:2.A.60.1.14	Transport, extracellular
R_r2312_neg	92	1.94909	0.000535842	0.0116505	r2312	Resistance-Nodulation-Cell Division (RND) TCDB:2.A.60.1.14	Transport, extracellular
R_r2312_pos	92	1.94909	0.000535842	0.0116505	r2312	Resistance-Nodulation-Cell Division (RND) TCDB:2.A.60.1.14	Transport, extracellular
R_r2313_neg	39	-0.729969	0.456097	0.540863	r2313	Resistance-Nodulation-Cell Division (RND) TCDB:2.A.60.1.2	Transport, extracellular
R_r2313_pos	39	-0.729969	0.456097	0.540863	r2313	Resistance-Nodulation-Cell Division (RND) TCDB:2.A.60.1.2	Transport, extracellular
R_r2314_neg	59	-0.0629828	0.502727	0.581969	r2314	Resistance-Nodulation-Cell Division (RND) TCDB:2.A.60.1.2	Transport, extracellular
R_r2314_pos	59	-0.0629828	0.502727	0.581969	r2314	Resistance-Nodulation-Cell Division (RND) TCDB:2.A.60.1.2	Transport, extracellular
R_r2315_neg	43	-0.5547	0.655632	0.702434	r2315	Resistance-Nodulation-Cell Division (RND) TCDB:2.A.60.1.2	Transport, extracellular
R_r2315_pos	43	-0.5547	0.655632	0.702434	r2315	Resistance-Nodulation-Cell Division (RND) TCDB:2.A.60.1.2	Transport, extracellular
R_r2316_neg	43	-0.5547	0.655632	0.702434	r2316	Resistance-Nodulation-Cell Division (RND) TCDB:2.A.60.1.2	Transport, extracellular
R_r2316_pos	43	-0.5547	0.655632	0.702434	r2316	Resistance-Nodulation-Cell Division (RND) TCDB:2.A.60.1.2	Transport, extracellular
R_r2317_neg	43	-0.5547	0.655632	0.702434	r2317	Resistance-Nodulation-Cell Division (RND) TCDB:2.A.60.1.2	Transport, extracellular
R_r2317_pos	43	-0.5547	0.655632	0.702434	r2317	Resistance-Nodulation-Cell Division (RND) TCDB:2.A.60.1.2	Transport, extracellular
R_r2318_neg	43	-0.5547	0.655632	0.702434	r2318	Resistance-Nodulation-Cell Division (RND) TCDB:2.A.60.1.2	Transport, extracellular
R_r2318_pos	43	-0.5547	0.655632	0.702434	r2318	Resistance-Nodulation-Cell Division (RND) TCDB:2.A.60.1.2	Transport, extracellular
R_r2319_neg	43	-0.5547	0.655632	0.702434	r2319	Resistance-Nodulation-Cell Division (RND) TCDB:2.A.60.1.2	Transport, extracellular
R_r2319_pos	43	-0.5547	0.655632	0.702434	r2319	Resistance-Nodulation-Cell Division (RND) TCDB:2.A.60.1.2	Transport, extracellular
R_r2320_neg	43	-0.5547	0.655632	0.702434	r2320	Resistance-Nodulation-Cell Division (RND) TCDB:2.A.60.1.2	Transport, extracellular
R_r2320_pos	43	-0.5547	0.655632	0.702434	r2320	Resistance-Nodulation-Cell Division (RND) TCDB:2.A.60.1.2	Transport, extracellular
R_r2321_neg	43	-0.5547	0.655632	0.702434	r2321	Resistance-Nodulation-Cell Division (RND) TCDB:2.A.60.1.2	Transport, extracellular
R_r2321_pos	43	-0.5547	0.655632	0.702434	r2321	Resistance-Nodulation-Cell Division (RND) TCDB:2.A.60.1.2	Transport, extracellular
R_r2322_neg	43	-0.5547	0.655632	0.702434	r2322	Resistance-Nodulation-Cell Division (RND) TCDB:2.A.60.1.2	Transport, extracellular
R_r2322_pos	43	-0.5547	0.655632	0.702434	r2322	Resistance-Nodulation-Cell Division (RND) TCDB:2.A.60.1.2	Transport, extracellular
R_r2323_neg	43	-0.5547	0.655632	0.702434	r2323	Resistance-Nodulation-Cell Division (RND) TCDB:2.A.60.1.2	Transport, extracellular
R_r2323_pos	43	-0.5547	0.655632	0.702434	r2323	Resistance-Nodulation-Cell Division (RND) TCDB:2.A.60.1.2	Transport, extracellular
R_r2324_neg	43	-0.5547	0.655632	0.702434	r2324	Resistance-Nodulation-Cell Division (RND) TCDB:2.A.60.1.2	Transport, extracellular
R_r2324_pos	43	-0.5547	0.655632	0.702434	r2324	Resistance-Nodulation-Cell Division (RND) TCDB:2.A.60.1.2	Transport, extracellular
R_r2325_neg	43	-0.5547	0.655632	0.702434	r2325	Resistance-Nodulation-Cell Division (RND) TCDB:2.A.60.1.2	Transport, extracellular
R_r2325_pos	43	-0.5547	0.655632	0.702434	r2325	Resistance-Nodulation-Cell Division (RND) TCDB:2.A.60.1.2	Transport, extracellular
R_r2326_neg	36	-0.854539	0.331162	0.414457	r2326	Resistance-Nodulation-Cell Division (RND) TCDB:2.A.60.1.2	Transport, extracellular
R_r2326_pos	36	-0.854539	0.331162	0.414457	r2326	Resistance-Nodulation-Cell Division (RND) TCDB:2.A.60.1.2	Transport, extracellular
R_r2327_neg	43	-0.5547	0.655632	0.702434	r2327	Resistance-Nodulation-Cell Division (RND) TCDB:2.A.60.1.2	Transport, extracellular
R_r2327_pos	43	-0.5547	0.655632	0.702434	r2327	Resistance-Nodulation-Cell Division (RND) TCDB:2.A.60.1.2	Transport, extracellular
R_r2328_neg	36	-0.854539	0.331162	0.414457	r2328	Resistance-Nodulation-Cell Division (RND) TCDB:2.A.60.1.2	Transport, extracellular
R_r2328_pos	36	-0.854539	0.331162	0.414457	r2328	Resistance-Nodulation-Cell Division (RND) TCDB:2.A.60.1.2	Transport, extracellular
R_r2329_neg	43	-0.5547	0.655632	0.702434	r2329	Resistance-Nodulation-Cell Division (RND) TCDB:2.A.60.1.2	Transport, extracellular
R_r2329_pos	43	-0.5547	0.655632	0.702434	r2329	Resistance-Nodulation-Cell Division (RND) TCDB:2.A.60.1.2	Transport, extracellular
R_r2330_neg	43	-0.5547	0.655632	0.702434	r2330	Resistance-Nodulation-Cell Division (RND) TCDB:2.A.60.1.2	Transport, extracellular
R_r2330_pos	43	-0.5547	0.655632	0.702434	r2330	Resistance-Nodulation-Cell Division (RND) TCDB:2.A.60.1.2	Transport, extracellular
R_r2331_neg	39	-0.729969	0.456097	0.540863	r2331	Resistance-Nodulation-Cell Division (RND) TCDB:2.A.60.1.2	Transport, extracellular
R_r2331_pos	39	-0.729969	0.456097	0.540863	r2331	Resistance-Nodulation-Cell Division (RND) TCDB:2.A.60.1.2	Transport, extracellular
R_r2332_neg	43	-0.5547	0.655632	0.702434	r2332	Resistance-Nodulation-Cell Division (RND) TCDB:2.A.60.1.2	Transport, extracellular
R_r2332_pos	43	-0.5547	0.655632	0.702434	r2332	Resistance-Nodulation-Cell Division (RND) TCDB:2.A.60.1.2	Transport, extracellular
R_r2333_neg	43	-0.5547	0.655632	0.702434	r2333	Resistance-Nodulation-Cell Division (RND) TCDB:2.A.60.1.2	Transport, extracellular
R_r2333_pos	43	-0.5547	0.655632	0.702434	r2333	Resistance-Nodulation-Cell Division (RND) TCDB:2.A.60.1.2	Transport, extracellular
R_r2334_neg	43	-0.5547	0.655632	0.702434	r2334	Resistance-Nodulation-Cell Division (RND) TCDB:2.A.60.1.2	Transport, extracellular
R_r2334_pos	43	-0.5547	0.655632	0.702434	r2334	Resistance-Nodulation-Cell Division (RND) TCDB:2.A.60.1.2	Transport, extracellular
R_r2335_neg	43	-0.5547	0.655632	0.702434	r2335	Resistance-Nodulation-Cell Division (RND) TCDB:2.A.60.1.2	Transport, extracellular
R_r2335_pos	43	-0.5547	0.655632	0.702434	r2335	Resistance-Nodulation-Cell Division (RND) TCDB:2.A.60.1.2	Transport, extracellular
R_r2338_neg	89	1.45737	0.00164325	0.0139691	r2338	Major Facilitator(MFS) TCDB:2.A.1.19.1	Transport, extracellular
R_r2338_pos	89	1.45737	0.00164325	0.0139691	r2338	Major Facilitator(MFS) TCDB:2.A.1.19.1	Transport, extracellular
R_r2341_neg	78	0.870531	0.0310312	0.0617975	r2341	Organic anion transporter 5 Utilized transport	Transport, extracellular
R_r2341_pos	77	0.892539	0.0381281	0.0718944	r2341	Organic anion transporter 5 Utilized transport	Transport, extracellular
R_r2342_neg	77	0.834631	0.0381281	0.0718944	r2342	Organic anion transporter 5 Utilized transport	Transport, extracellular
R_r2342_pos	76	0.86043	0.0464515	0.0828554	r2342	Organic anion transporter 5 Utilized transport	Transport, extracellular
R_r2343_neg	77	0.83445	0.0381281	0.0718944	r2343	Organic anion transporter 5 Utilized transport	Transport, extracellular
R_r2343_pos	76	0.860047	0.0464515	0.0828554	r2343	Organic anion transporter 5 Utilized transport	Transport, extracellular
R_r2344_neg	69	0.974565	0.151941	0.214831	r2344	Organic anion transporter 5 Utilized transport	Transport, extracellular
R_r2344_pos	69	0.977943	0.151941	0.214831	r2344	Organic anion transporter 5 Utilized transport	Transport, extracellular
R_r2346_neg	43	-0.5547	0.655632	0.702434	r2346	Organic anion transporter 5 Utilized transport	Transport, extracellular
R_r2346_pos	43	-0.5547	0.655632	0.702434	r2346	Organic anion transporter 5 Utilized transport	Transport, extracellular
R_r2347_neg	72	0.993437	0.0951774	0.143538	r2347	Organic anion transporter 5 Utilized transport	Transport, extracellular
R_r2347_pos	72	0.993437	0.0951774	0.143538	r2347	Organic anion transporter 5 Utilized transport	Transport, extracellular
R_r2352_neg	72	0.993437	0.0951774	0.143538	r2352	Organic anion transporter 5 Utilized transport	Transport, extracellular
R_r2352_pos	72	0.993437	0.0951774	0.143538	r2352	Organic anion transporter 5 Utilized transport	Transport, extracellular
R_r2353_neg	78	0.870531	0.0310312	0.0617975	r2353	Organic anion transporter 5 Utilized transport	Transport, extracellular
R_r2353_pos	77	0.892539	0.0381281	0.0718944	r2353	Organic anion transporter 5 Utilized transport	Transport, extracellular
R_r2354_neg	43	-0.5547	0.655632	0.702434	r2354	Organic anion transporter 5 Utilized transport	Transport, extracellular
R_r2354_pos	43	-0.5547	0.655632	0.702434	r2354	Organic anion transporter 5 Utilized transport	Transport, extracellular
R_r2355_neg	43	-0.5547	0.655632	0.702434	r2355	Organic anion transporter 5 Utilized transport	Transport, extracellular
R_r2355_pos	43	-0.5547	0.655632	0.702434	r2355	Organic anion transporter 5 Utilized transport	Transport, extracellular
R_r2356_neg	43	-0.5547	0.655632	0.702434	r2356	Organic anion transporter 5 Utilized transport	Transport, extracellular
R_r2356_pos	43	-0.5547	0.655632	0.702434	r2356	Organic anion transporter 5 Utilized transport	Transport, extracellular
R_r2357_neg	43	-0.5547	0.655632	0.702434	r2357	Organic anion transporter 5 Utilized transport	Transport, extracellular
R_r2357_pos	43	-0.5547	0.655632	0.702434	r2357	Organic anion transporter 5 Utilized transport	Transport, extracellular
R_r2358_neg	43	-0.5547	0.655632	0.702434	r2358	Organic anion transporter 5 Utilized transport	Transport, extracellular
R_r2358_pos	43	-0.5547	0.655632	0.702434	r2358	Organic anion transporter 5 Utilized transport	Transport, extracellular
R_r2359_neg	43	-0.5547	0.655632	0.702434	r2359	Organic anion transporter 5 Utilized transport	Transport, extracellular
R_r2359_pos	43	-0.5547	0.655632	0.702434	r2359	Organic anion transporter 5 Utilized transport	Transport, extracellular
R_r2360_neg	43	-0.5547	0.655632	0.702434	r2360	Organic anion transporter 5 Utilized transport	Transport, extracellular
R_r2360_pos	43	-0.5547	0.655632	0.702434	r2360	Organic anion transporter 5 Utilized transport	Transport, extracellular
R_r2361_neg	47	-0.471063	0.881984	0.896311	r2361	Organic anion transporter 5 Utilized transport	Transport, extracellular
R_r2361_pos	53	-0.337154	0.823756	0.850386	r2361	Organic anion transporter 5 Utilized transport	Transport, extracellular
R_r2362_neg	43	-0.5547	0.655632	0.702434	r2362	Organic anion transporter 5 Utilized transport	Transport, extracellular
R_r2362_pos	43	-0.5547	0.655632	0.702434	r2362	Organic anion transporter 5 Utilized transport	Transport, extracellular
R_r2363_neg	47	-0.471063	0.881984	0.896311	r2363	Organic anion transporter 5 Utilized transport	Transport, extracellular
R_r2363_pos	53	-0.337154	0.823756	0.850386	r2363	Organic anion transporter 5 Utilized transport	Transport, extracellular
R_r2364_neg	43	-0.5547	0.655632	0.702434	r2364	Organic anion transporter 5 Utilized transport	Transport, extracellular
R_r2364_pos	43	-0.5547	0.655632	0.702434	r2364	Organic anion transporter 5 Utilized transport	Transport, extracellular
R_r2365_neg	43	-0.5547	0.655632	0.702434	r2365	Organic anion transporter 5 Utilized transport	Transport, extracellular
R_r2365_pos	43	-0.5547	0.655632	0.702434	r2365	Organic anion transporter 5 Utilized transport	Transport, extracellular
R_r2366_neg	43	-0.5547	0.655632	0.702434	r2366	Organic anion transporter 5 Utilized transport	Transport, extracellular
R_r2366_pos	43	-0.5547	0.655632	0.702434	r2366	Organic anion transporter 5 Utilized transport	Transport, extracellular
R_r2367_neg	43	-0.5547	0.655632	0.702434	r2367	Organic anion transporter 5 Utilized transport	Transport, extracellular
R_r2367_pos	43	-0.5547	0.655632	0.702434	r2367	Organic anion transporter 5 Utilized transport	Transport, extracellular
R_r2368_neg	43	-0.5547	0.655632	0.702434	r2368	Organic anion transporter 5 Utilized transport	Transport, extracellular
R_r2368_pos	43	-0.5547	0.655632	0.702434	r2368	Organic anion transporter 5 Utilized transport	Transport, extracellular
R_r2369_neg	43	-0.5547	0.655632	0.702434	r2369	Organic anion transporter 5 Utilized transport	Transport, extracellular
R_r2369_pos	43	-0.5547	0.655632	0.702434	r2369	Organic anion transporter 5 Utilized transport	Transport, extracellular
R_r2371_neg	36	-1.13068	0.331162	0.414457	r2371	Mitochondrial Carrier (MC) TCDB:2.A.29.7.2	Transport, mitochondrial
R_r2371_pos	36	-1.13068	0.331162	0.414457	r2371	Mitochondrial Carrier (MC) TCDB:2.A.29.7.2	Transport, mitochondrial
R_r2372_neg	36	-1.13068	0.331162	0.414457	r2372	Mitochondrial Carrier (MC) TCDB:2.A.29.7.2	Transport, mitochondrial
R_r2372_pos	36	-1.13068	0.331162	0.414457	r2372	Mitochondrial Carrier (MC) TCDB:2.A.29.7.2	Transport, mitochondrial
R_r2374_neg	36	-1.13068	0.331162	0.414457	r2374	Mitochondrial Carrier (MC) TCDB:2.A.29.7.2	Transport, mitochondrial
R_r2374_pos	36	-1.13068	0.331162	0.414457	r2374	Mitochondrial Carrier (MC) TCDB:2.A.29.7.2	Transport, mitochondrial
R_r2375_neg	36	-1.13049	0.331162	0.414457	r2375	Mitochondrial Carrier (MC) TCDB:2.A.29.7.2	Transport, mitochondrial
R_r2375_pos	36	-1.13049	0.331162	0.414457	r2375	Mitochondrial Carrier (MC) TCDB:2.A.29.7.2	Transport, mitochondrial
R_r2376_neg	36	-1.13068	0.331162	0.414457	r2376	Mitochondrial Carrier (MC) TCDB:2.A.29.7.2	Transport, mitochondrial
R_r2376_pos	36	-1.13068	0.331162	0.414457	r2376	Mitochondrial Carrier (MC) TCDB:2.A.29.7.2	Transport, mitochondrial
R_r2377_neg	35	-1.15014	0.294725	0.375028	r2377	Mitochondrial Carrier (MC) TCDB:2.A.29.7.2	Transport, mitochondrial
R_r2377_pos	35	-1.15014	0.294725	0.375028	r2377	Mitochondrial Carrier (MC) TCDB:2.A.29.7.2	Transport, mitochondrial
R_r2378_neg	36	-1.13049	0.331162	0.414457	r2378	Mitochondrial Carrier (MC) TCDB:2.A.29.7.2	Transport, mitochondrial
R_r2378_pos	36	-1.13049	0.331162	0.414457	r2378	Mitochondrial Carrier (MC) TCDB:2.A.29.7.2	Transport, mitochondrial
R_r2379_neg	35	-1.15014	0.294725	0.375028	r2379	Mitochondrial Carrier (MC) TCDB:2.A.29.7.2	Transport, mitochondrial
R_r2379_pos	35	-1.15014	0.294725	0.375028	r2379	Mitochondrial Carrier (MC) TCDB:2.A.29.7.2	Transport, mitochondrial
R_r2380_neg	36	-1.13068	0.331162	0.414457	r2380	Mitochondrial Carrier (MC) TCDB:2.A.29.7.2	Transport, mitochondrial
R_r2380_pos	36	-1.13068	0.331162	0.414457	r2380	Mitochondrial Carrier (MC) TCDB:2.A.29.7.2	Transport, mitochondrial
R_r2381_pos	35	0.0329121	0.294725	0.375028	r2381	Mitochondrial Carrier (MC) TCDB:2.A.29.7.2	Transport, mitochondrial
R_r2382_pos	35	0.0329121	0.294725	0.375028	r2382	Mitochondrial Carrier (MC) TCDB:2.A.29.7.2	Transport, mitochondrial
R_r2384_pos	35	0.0329121	0.294725	0.375028	r2384	Mitochondrial Carrier (MC) TCDB:2.A.29.7.2	Transport, mitochondrial
R_r2385_pos	35	0.0329121	0.294725	0.375028	r2385	Mitochondrial Carrier (MC) TCDB:2.A.29.7.2	Transport, mitochondrial
R_r2386_pos	35	0.0329121	0.294725	0.375028	r2386	Mitochondrial Carrier (MC) TCDB:2.A.29.7.2	Transport, mitochondrial
R_r2387_pos	35	0.0327787	0.294725	0.375028	r2387	Mitochondrial Carrier (MC) TCDB:2.A.29.7.2	Transport, mitochondrial
R_r2388_pos	35	0.0329121	0.294725	0.375028	r2388	Mitochondrial Carrier (MC) TCDB:2.A.29.7.2	Transport, mitochondrial
R_r2389_pos	35	0.0329121	0.294725	0.375028	r2389	Mitochondrial Carrier (MC) TCDB:2.A.29.7.2	Transport, mitochondrial
R_r2390_pos	35	0.0329121	0.294725	0.375028	r2390	Mitochondrial Carrier (MC) TCDB:2.A.29.7.2	Transport, mitochondrial
R_r2391_pos	35	0.0327787	0.294725	0.375028	r2391	Mitochondrial Carrier (MC) TCDB:2.A.29.7.2	Transport, mitochondrial
R_r2392_pos	35	0.0329121	0.294725	0.375028	r2392	Mitochondrial Carrier (MC) TCDB:2.A.29.7.2	Transport, mitochondrial
R_r2393_pos	36	-1.13068	0.331162	0.414457	r2393	Mitochondrial Carrier (MC) TCDB:2.A.29.7.2	Transport, mitochondrial
R_r2394_pos	36	-1.13068	0.331162	0.414457	r2394	Mitochondrial Carrier (MC) TCDB:2.A.29.7.2	Transport, mitochondrial
R_r2395_pos	64	0.747826	0.294725	0.375028	r2395	Mitochondrial Carrier (MC) TCDB:2.A.29.19.1	Transport, mitochondrial
R_r2396_pos	64	0.748002	0.294725	0.375028	r2396	Mitochondrial Carrier (MC) TCDB:2.A.29.19.1	Transport, mitochondrial
R_r2397_pos	64	0.741711	0.294725	0.375028	r2397	Mitochondrial Carrier (MC) TCDB:2.A.29.19.1	Transport, mitochondrial
R_r2398_pos	77	0.737803	0.0381281	0.0718944	r2398	Mitochondrial Carrier (MC) TCDB:2.A.29.19.1	Transport, mitochondrial
R_r2399_pos	64	0.74783	0.294725	0.375028	r2399	Mitochondrial Carrier (MC) TCDB:2.A.29.19.1	Transport, mitochondrial
R_r2400_pos	64	0.748002	0.294725	0.375028	r2400	Mitochondrial Carrier (MC) TCDB:2.A.29.19.1	Transport, mitochondrial
R_r2401_pos	64	0.741711	0.294725	0.375028	r2401	Mitochondrial Carrier (MC) TCDB:2.A.29.19.1	Transport, mitochondrial
R_r2402_pos	77	0.737803	0.0381281	0.0718944	r2402	Mitochondrial Carrier (MC) TCDB:2.A.29.19.1	Transport, mitochondrial
R_r2403_pos	64	0.74783	0.294725	0.375028	r2403	Mitochondrial Carrier (MC) TCDB:2.A.29.19.1	Transport, mitochondrial
R_r2404_pos	64	0.747826	0.294725	0.375028	r2404	Mitochondrial Carrier (MC) TCDB:2.A.29.19.1	Transport, mitochondrial
R_r2405_pos	64	0.741711	0.294725	0.375028	r2405	Mitochondrial Carrier (MC) TCDB:2.A.29.19.1	Transport, mitochondrial
R_r2406_pos	82	0.851665	0.0124673	0.0352696	r2406	Mitochondrial Carrier (MC) TCDB:2.A.29.19.1	Transport, mitochondrial
R_r2407_pos	82	0.851665	0.0124673	0.0352696	r2407	Mitochondrial Carrier (MC) TCDB:2.A.29.19.1	Transport, mitochondrial
R_r2408_pos	82	0.851665	0.0124673	0.0352696	r2408	Mitochondrial Carrier (MC) TCDB:2.A.29.19.1	Transport, mitochondrial
R_r2409_pos	64	0.741711	0.294725	0.375028	r2409	Mitochondrial Carrier (MC) TCDB:2.A.29.19.1	Transport, mitochondrial
R_r2410_pos	83	0.925174	0.00969278	0.0304849	r2410	Mitochondrial Carrier (MC) TCDB:2.A.29.19.1	Transport, mitochondrial
R_r2411_pos	83	0.924106	0.00969278	0.0304849	r2411	Mitochondrial Carrier (MC) TCDB:2.A.29.19.1	Transport, mitochondrial
R_r2412_pos	82	0.926324	0.0124673	0.0352696	r2412	Mitochondrial Carrier (Mc) Tcdb:2.A.29.19.1	Transport, mitochondrial
R_r2413_pos	82	0.851665	0.0124673	0.0352696	r2413	Mitochondrial Carrier (MC) TCDB:2.A.29.19.1	Transport, mitochondrial
R_r2416_pos	64	0.741711	0.294725	0.375028	r2416	Mitochondrial Carrier (MC) TCDB:2.A.29.19.1	Transport, mitochondrial
R_r2419_pos	25	-1.23942	0.0674446	0.109256	r2419	Mitochondrial Carrier (MC) TCDB:2.A.29.2.7	Transport, mitochondrial
R_r2420_neg	33	-1.21272	0.229864	0.307805	r2420	Mitochondrial Carrier (MC) TCDB:2.A.29.2.7	Transport, mitochondrial
R_r2420_pos	33	-1.21272	0.229864	0.307805	r2420	Mitochondrial Carrier (MC) TCDB:2.A.29.2.7	Transport, mitochondrial
R_r2425_pos	86	1.27193	0.0042391	0.0222853	r2425	Mitochondrial Carrier (MC) TCDB:2.A.29.16.1	Transport, mitochondrial
R_r2434_neg	86	1.55939	0.0042391	0.0222853	r2434	Mitochondrial Carrier (Mc) Tcdb:2.A.29.8.3	Transport, mitochondrial
R_r2434_pos	61	0.379155	0.411896	0.496012	r2434	Mitochondrial Carrier (Mc) Tcdb:2.A.29.8.3	Transport, mitochondrial
R_r2437_neg	69	0.608912	0.151941	0.214831	r2437	Mitochondrial Carrier (Mc) Tcdb:2.A.29.8.3	Transport, mitochondrial
R_r2437_pos	69	0.608912	0.151941	0.214831	r2437	Mitochondrial Carrier (Mc) Tcdb:2.A.29.8.3	Transport, mitochondrial
R_r2438_neg	69	0.608912	0.151941	0.214831	r2438	Mitochondrial Carrier (Mc) Tcdb:2.A.29.8.3	Transport, mitochondrial
R_r2438_pos	69	0.608912	0.151941	0.214831	r2438	Mitochondrial Carrier (Mc) Tcdb:2.A.29.8.3	Transport, mitochondrial
R_r2439_pos	35	-0.513833	0.294725	0.375028	r2439	Zinc (Zn2+)-Iron (Fe2+) Permease (Zip), Tcdb:2.A.53.2.2	Transport, extracellular
R_r2444_neg	65	0.570192	0.260979	0.340299	r2444	Proposed Fatty Acid Transporter (FAT) TCDB:4.C.1.1.5	Transport, extracellular
R_r2444_pos	89	1.76582	0.00164325	0.0139691	r2444	Proposed Fatty Acid Transporter (FAT) TCDB:4.C.1.1.5	Transport, extracellular
R_r2447_pos	36	-0.677898	0.331162	0.414457	r2447	Concentrative Nucleoside Transporter (CNT) TCDB:2.A.41.2.3	Transport, extracellular
R_r2449_pos	38	-0.538168	0.411896	0.496012	r2449	Concentrative Nucleoside Transporter (CNT) TCDB:2.A.41.2.4	Transport, extracellular
R_r2465_1_pos	30	-0.786351	0.151941	0.214831	r2465_1	Cation Diffusion Facilitator (Cdf) Tcdb:2.A.4.2.3	Transport, extracellular
R_r2472_pos	51	0.0407174	0.940843	0.950233	r2472	Major Facilitator(MFS) TCDB:2.A.1.4.7	Transport, mitochondrial
R_r2482_pos	90	1.68073	0.00115504	0.0123231	r2482	Resistance-Nodulation-Cell Division (RND) TCDB:2.A.60.1.14	Transport, extracellular
R_r2483_pos	90	1.68073	0.00115504	0.0123231	r2483	Resistance-Nodulation-Cell Division (RND) TCDB:2.A.60.1.14	Transport, extracellular
R_r2484_pos	90	1.68073	0.00115504	0.0123231	r2484	Resistance-Nodulation-Cell Division (RND) TCDB:2.A.60.1.14	Transport, extracellular
R_r2485_pos	77	1.31736	0.0381281	0.0718944	r2485	Resistance-Nodulation-Cell Division (RND) TCDB:2.A.60.1.14	Transport, extracellular
R_r2486_pos	77	1.31736	0.0381281	0.0718944	r2486	Resistance-Nodulation-Cell Division (RND) TCDB:2.A.60.1.14	Transport, extracellular
R_r2487_pos	77	1.31736	0.0381281	0.0718944	r2487	Resistance-Nodulation-Cell Division (RND) TCDB:2.A.60.1.14	Transport, extracellular
R_r2488_pos	77	1.31743	0.0381281	0.0718944	r2488	Resistance-Nodulation-Cell Division (RND) TCDB:2.A.60.1.14	Transport, extracellular
R_r2489_pos	77	1.31743	0.0381281	0.0718944	r2489	Resistance-Nodulation-Cell Division (RND) TCDB:2.A.60.1.14	Transport, extracellular
R_r2490_pos	77	1.31743	0.0381281	0.0718944	r2490	Resistance-Nodulation-Cell Division (RND) TCDB:2.A.60.1.14	Transport, extracellular
R_r2491_pos	77	1.31743	0.0381281	0.0718944	r2491	Resistance-Nodulation-Cell Division (RND) TCDB:2.A.60.1.14	Transport, extracellular
R_r2492_pos	77	1.31743	0.0381281	0.0718944	r2492	Resistance-Nodulation-Cell Division (RND) TCDB:2.A.60.1.14	Transport, extracellular
R_r2493_pos	77	1.31743	0.0381281	0.0718944	r2493	Resistance-Nodulation-Cell Division (RND) TCDB:2.A.60.1.14	Transport, extracellular
R_r2494_pos	90	1.68073	0.00115504	0.0123231	r2494	Resistance-Nodulation-Cell Division (RND) TCDB:2.A.60.1.14	Transport, extracellular
R_r2495_pos	90	1.68073	0.00115504	0.0123231	r2495	Resistance-Nodulation-Cell Division (RND) TCDB:2.A.60.1.14	Transport, extracellular
R_r2496_pos	90	1.68073	0.00115504	0.0123231	r2496	Resistance-Nodulation-Cell Division (RND) TCDB:2.A.60.1.14	Transport, extracellular
R_r2497_pos	91	2.00567	0.000797809	0.0123231	r2497	ATP-binding Cassette (ABC) TCDB:3.A.1.203.3	Transport, peroxisomal
R_r2498_pos	78	1.16843	0.0310312	0.0617975	r2498	ATP-binding Cassette (ABC) TCDB:3.A.1.203.3	Transport, peroxisomal
R_r2499_pos	78	1.16843	0.0310312	0.0617975	r2499	ATP-binding Cassette (ABC) TCDB:3.A.1.203.3	Transport, peroxisomal
R_r2501_pos	78	1.16843	0.0310312	0.0617975	r2501	ATP-binding Cassette (ABC) TCDB:3.A.1.203.3	Transport, peroxisomal
R_r2502_pos	88	1.66173	0.00228626	0.0165261	r2502	ATP-binding Cassette (ABC) TCDB:3.A.1.203.3	Transport, peroxisomal
R_r2503_pos	78	1.16843	0.0310312	0.0617975	r2503	ATP-binding Cassette (ABC) TCDB:3.A.1.203.3	Transport, peroxisomal
R_r2505_pos	20	-1.44516	0.0250536	0.0536924	r2505	ATP-binding Cassette (ABC) TCDB:3.A.1.208.8	Transport, endoplasmic reticular
R_r2506_neg	83	1.51715	0.00969278	0.0304849	r2506	Utilized transport	Transport, endoplasmic reticular
R_r2506_pos	83	1.51715	0.00969278	0.0304849	r2506	Utilized transport	Transport, endoplasmic reticular
R_r2509_neg	77	1.3639	0.0381281	0.0718944	r2509	Utilized transport	Transport, endoplasmic reticular
R_r2509_pos	77	1.3639	0.0381281	0.0718944	r2509	Utilized transport	Transport, endoplasmic reticular
R_r2510_neg	78	1.35863	0.0310312	0.0617975	r2510	Utilized transport	Transport, endoplasmic reticular
R_r2510_pos	92	2.1235	0.000535842	0.0116505	r2510	Utilized transport	Transport, endoplasmic reticular
R_r2511_pos	85	1.51952	0.00565611	0.0245801	r2511	Utilized transport	Transport, endoplasmic reticular
R_r2514_pos	85	1.51963	0.00565611	0.0245801	r2514	Utilized transport	Transport, endoplasmic reticular
R_r2514e_neg	90	1.72911	0.00115504	0.0123231	r2514e	Transport of Hexadecenoate (N-C16:1) via Carnitine Antiport	Transport, extracellular
R_r2514e_pos	90	1.72911	0.00115504	0.0123231	r2514e	Transport of Hexadecenoate (N-C16:1) via Carnitine Antiport	Transport, extracellular
R_r2514m_pos	75	1.27233	0.056192	0.0958446	r2514m	Transport of Hexadecenoate (N-C16:1) via Carnitine Antiport, Mitochondrial	Transport, mitochondrial
R_r2516_neg	79	1.39598	0.0250536	0.0536924	r2516	Major Facilitator(MFS) TCDB:2.A.1.13.1	Transport, peroxisomal
R_r2516_pos	90	1.60421	0.00115504	0.0123231	r2516	Major Facilitator(MFS) TCDB:2.A.1.13.1	Transport, peroxisomal
R_r2517_pos	92	1.88111	0.000535842	0.0116505	r2517	ATP-binding Cassette (ABC) TCDB:3.A.1.203.1	Transport, peroxisomal
R_r2518_pos	84	1.49711	0.00744225	0.0264329	r2518	ATP-binding Cassette (ABC) TCDB:3.A.1.203.1	Transport, peroxisomal
R_r2519_neg	86	1.5465	0.0042391	0.0222853	r2519	Utilized transport	Transport, endoplasmic reticular
R_r2519_pos	86	1.5465	0.0042391	0.0222853	r2519	Utilized transport	Transport, endoplasmic reticular
R_r2520_neg	26	-1.24512	0.0804001	0.124359	r2520	Mitochondrial Carrier (MC) TCDB:2.A.29.2.1	Transport, mitochondrial
R_r2520_pos	25	-1.25006	0.0674446	0.109256	r2520	Mitochondrial Carrier (MC) TCDB:2.A.29.2.1	Transport, mitochondrial
R_r2521_neg	85	1.50233	0.00565611	0.0245801	r2521	Utilized transport	Transport, endoplasmic reticular
R_r2521_pos	85	1.50233	0.00565611	0.0245801	r2521	Utilized transport	Transport, endoplasmic reticular
R_r2526_neg	34	-0.735686	0.260979	0.340299	r2526	Major Facilitator(MFS) TCDB:2.A.1.44.1	Transport, extracellular
R_r2526_pos	24	-1.15765	0.056192	0.0958446	r2526	Major Facilitator(MFS) TCDB:2.A.1.44.1	Transport, extracellular
R_r2532_neg	34	-0.735686	0.260979	0.340299	r2532	Major Facilitator(MFS) TCDB:2.A.1.44.1	Transport, extracellular
R_r2532_pos	41	-0.619601	0.551631	0.629058	r2532	Major Facilitator(MFS) TCDB:2.A.1.44.1	Transport, extracellular
R_r2534_neg	35	-0.80114	0.294725	0.375028	r2534	Major Facilitator(MFS) TCDB:2.A.1.44.1	Transport, extracellular
R_r2534_pos	24	-1.15765	0.056192	0.0958446	r2534	Major Facilitator(MFS) TCDB:2.A.1.44.1	Transport, extracellular
R_r2535_neg	41	-0.593619	0.551631	0.629058	r2535	Major Facilitator(MFS) TCDB:2.A.1.44.1	Transport, extracellular
R_r2535_pos	23	-1.35655	0.0464515	0.0828554	r2535	Major Facilitator(MFS) TCDB:2.A.1.44.1	Transport, extracellular
R_r2535m_neg	79	1.34244	0.0250536	0.0536924	r2535m	Transport of L-Homoserine, Mitochondrial	Transport, mitochondrial
R_r2537_neg	74	1.01929	0.0674446	0.109256	r2537	Utilized transport	Transport, endoplasmic reticular
R_r2537_pos	74	1.01929	0.0674446	0.109256	r2537	Utilized transport	Transport, endoplasmic reticular
R_r2538_neg	74	1.01929	0.0674446	0.109256	r2538	Utilized transport	Transport, endoplasmic reticular
R_r2538_pos	74	1.01929	0.0674446	0.109256	r2538	Utilized transport	Transport, endoplasmic reticular
R_r2539_neg	56	0.316772	0.655632	0.702434	r2539	Postulated transport reaction	Transport, mitochondrial
R_r2539_pos	79	1.3135	0.0250536	0.0536924	r2539	Postulated transport reaction	Transport, mitochondrial
R_thr_mt_pos	75	1.17391	0.056192	0.0958446	thr_mt	Transport reaction	Transport, mitochondrial

### Sheet: Sucrose+JNK_D1vsSucrose (Liver)
reaction_id	wilcoxon_statistic	cohens_d	p_value	adjusted_p_value	reaction_no_direction	reaction_name	subsytem
R_10FTHF5GLUtl_pos	27	-1.31275	0.0513444	0.0854271	10FTHF5GLUtl	5-glutamyl-10FTHF transport, lysosomal	Transport, lysosomal
R_10FTHF5GLUtm_pos	27	-1.27974	0.0513444	0.0854271	10FTHF5GLUtm	5-glutamyl-10FTHF transport, mitochondrial	Transport, mitochondrial
R_10FTHF6GLUtl_pos	32	-1.22625	0.114466	0.165831	10FTHF6GLUtl	6-glutamyl-10FTHF transport, lysosomal	Transport, lysosomal
R_10FTHF6GLUtm_pos	24	-1.29206	0.0294798	0.0541191	10FTHF6GLUtm	6-glutamyl-10FTHF transport, mitochondrial	Transport, mitochondrial
R_10FTHF7GLUtl_pos	35	-1.17533	0.173352	0.230963	10FTHF7GLUtl	7-glutamyl-10FTHF transport, lysosomal	Transport, lysosomal
R_10FTHF7GLUtm_pos	24	-1.27835	0.0294798	0.0541191	10FTHF7GLUtm	7-glutamyl-10FTHF transport, mitochondrial	Transport, mitochondrial
R_10FTHFtl_neg	27	-1.31275	0.0513444	0.0854271	10FTHFtl	10-Formyltetrahydrofolate lysosomal transport via diffusion	Transport, lysosomal
R_10FTHFtm_neg	87	1.38872	0.0241554	0.0462895	10FTHFtm	10-Formyltetrahydrofolate mitochondrial transport via diffusion	Transport, mitochondrial
R_10FTHFtm_pos	84	1.34965	0.0429637	0.0733635	10FTHFtm	10-Formyltetrahydrofolate mitochondrial transport via diffusion	Transport, mitochondrial
R_11DOCRTSLte_pos	17	-1.52927	0.00619195	0.0169998	11DOCRTSLte	Transport of 11-Deoxycortisol, Extracellular	Transport, extracellular
R_11DOCRTSLtm_pos	16	-1.49857	0.00478572	0.014183	11DOCRTSLtm	11-deoxycortisol intracellular transport	Transport, mitochondrial
R_11DOCRTSLtr_neg	14	-1.66912	0.00276143	0.0101701	11DOCRTSLtr	11-deoxycortisol intracellular transport	Transport, endoplasmic reticular
R_11DOCRTSTRNte_pos	14	-1.60674	0.00276143	0.0101701	11DOCRTSTRNte	Transport of 11-Deoxycorticosterone, Extracellular	Transport, extracellular
R_11DOCRTSTRNtm_pos	15	-1.64627	0.00365166	0.011969	11DOCRTSTRNtm	11-deoxycorticosterone intracellular transport	Transport, mitochondrial
R_11DOCRTSTRNtr_neg	16	-1.6768	0.00478572	0.014183	11DOCRTSTRNtr	11-deoxycorticosterone intracellular transport	Transport, endoplasmic reticular
R_12DHCHOLabc_pos	21	-1.12767	0.0158711	0.033564	12DHCHOLabc	12-Dehydrocholic acid ABC bile acid transporter	Transport, extracellular
R_12DHCHOLt2_pos	71	0.676007	0.28162	0.338451	12DHCHOLt2	12-Dehydrocholic acid transport via sodium cotransport	Transport, extracellular
R_12DHCHOLt_neg	71	0.676007	0.28162	0.338451	12DHCHOLt	12-Dehydrocholic acid transport via bicarbonate countertransport	Transport, extracellular
R_12DHCHOLt_pos	21	-1.12611	0.0158711	0.033564	12DHCHOLt	12-Dehydrocholic acid transport via bicarbonate countertransport	Transport, extracellular
R_12HARACHDte_pos	12	-1.75995	0.00151964	0.0075044	12HARACHDte	Transport of 12 Hydroxy Arachidonic Acid, Extracellular Space, Active Transport	Transport, extracellular
R_12HARACHDtr_pos	12	-1.75995	0.00151964	0.0075044	12HARACHDtr	Transport of 12 Hydroxy Arachidonic Acid, Endoplasmatic Reticulum, Active Transport	Transport, endoplasmic reticular
R_12HPETATP_pos	10	-1.76918	0.00078817	0.00513616	12HPETATP	Transport of 12-Hydroperoxyeicosa-5, 8, 10, 14-Tetraenoate, by FATP	Transport, extracellular
R_12HPETUPKt_pos	10	-1.76918	0.00078817	0.00513616	12HPETUPKt	Transport of 12-Hydroperoxyeicosa-5, 8, 10, 14-Tetraenoate, by Diffusion	Transport, extracellular
R_12HTACRhr_pos	12	-1.67951	0.00151964	0.0075044	12HTACRhr	Oxidation of tacrolimus in hepatocytes	Drug metabolism
R_12HTACRitr_pos	12	-1.67951	0.00151964	0.0075044	12HTACRitr	12HTACRitr	Drug metabolism
R_12HTACRtep_neg	10	-1.76918	0.00078817	0.00513616	12HTACRtep	Exit of 12-hydroxy tacrolimus into portal blood	Drug metabolism
R_12HTACRtep_pos	12	-1.67951	0.00151964	0.0075044	12HTACRtep	Exit of 12-hydroxy tacrolimus into portal blood	Drug metabolism
R_12HTACRtu_pos	10	-1.76918	0.00078817	0.00513616	12HTACRtu	Efflux of 12-hydroxy tacrolimus into intestinal lumen by ABC transporter	Drug metabolism
R_12PPDRte_neg	25	-1.42818	0.0357001	0.0633743	12PPDRte	Assumed Passive Diffusion into Extracellular Space	Transport, extracellular
R_12PPDRte_pos	10	-1.61154	0.00078817	0.00513616	12PPDRte	Assumed Passive Diffusion into Extracellular Space	Transport, extracellular
R_1331TAALThr_pos	22	-1.4718	0.0196645	0.0392806	1331TAALThr	Demethylation of 13-O-desmethyl-tacrolimus to 13,31-O-Didesmethyl-tacrolimus in hepatocytes	Drug metabolism
R_1331TACRhr_pos	22	-1.4718	0.0196645	0.0392806	1331TACRhr	Demethylation of 31-O-desmethyl-tacrolimus to 13,31-O-Didesmethyl-tacrolimus in hepatocytes	Drug metabolism
R_1331TACRteb_pos	18	-1.48711	0.00794974	0.0203633	1331TACRteb	Efflux of 13,31-O-Didesmethyl-tacrolimus into bile	Drug metabolism
R_1331TACRtev_pos	22	-1.47229	0.0196645	0.0392806	1331TACRtev	Exit of 13,31-O-Didesmethyl-tacrolimus into hepatic vein	Drug metabolism
R_13DAMPPOX_pos	17	-1.47555	0.00619195	0.0169998	13DAMPPOX	1,3-Diaminopropane:oxygen oxidoreductase (deaminating)	Beta-Alanine metabolism
R_13DAMPPte_neg	32	-0.980714	0.114466	0.165831	13DAMPPte	Facilitated Diffusion Through Uniport Octs Transporters into Extracellular Space	Transport, extracellular
R_13DAMPPte_pos	12	-1.81918	0.00151964	0.0075044	13DAMPPte	Facilitated Diffusion Through Uniport Octs Transporters into Extracellular Space	Transport, extracellular
R_13DMThr_pos	22	-1.46738	0.0196645	0.0392806	13DMThr	Demthylation of tacrolimus to 13-O-desmethyl tacrolimus in hepatocytes	Drug metabolism
R_13DMTitr_neg	22	-1.46738	0.0196645	0.0392806	13DMTitr	13DMTitr	Drug metabolism
R_13DMTitr_pos	22	-1.46738	0.0196645	0.0392806	13DMTitr	13DMTitr	Drug metabolism
R_13DMTtep_neg	10	-1.76767	0.00078817	0.00513616	13DMTtep	Exit of 13-O-desmethyl tacrolimus into portal blood	Drug metabolism
R_13DMTtep_pos	22	-1.46738	0.0196645	0.0392806	13DMTtep	Exit of 13-O-desmethyl tacrolimus into portal blood	Drug metabolism
R_13DMTtu_pos	10	-1.76918	0.00078817	0.00513616	13DMTtu	Efflux of 13-O-desmethyl tacrolimus into intestinal lumen by ABC transporter	Drug metabolism
R_13HTACRitr_pos	22	-1.47229	0.0196645	0.0392806	13HTACRitr	13HTACRitr	Drug metabolism
R_13_CIS_RETNte_neg	27	-1.36394	0.0513444	0.0854271	13_CIS_RETNte	Transport of 13-Cis-Retinoate	Transport, extracellular
R_13_CIS_RETNte_pos	11	-1.78237	0.00110004	0.00641245	13_CIS_RETNte	Transport of 13-Cis-Retinoate	Transport, extracellular
R_14HMDZALThr_pos	13	-1.67768	0.00205831	0.00867112	14HMDZALThr	Oxidation of 4-OH-midazolam to 1,4-Dihydroxy-midazolam in hepatocytes	Drug metabolism
R_14HMDZhr_pos	13	-1.67768	0.00205831	0.00867112	14HMDZhr	Oxidation of 1-OH-midazolam to 1,4-Dihydroxy-midazolam in hepatocytes	Drug metabolism
R_14HMDZitr_pos	15	-1.65468	0.00365166	0.011969	14HMDZitr	14HMDZitr	Drug metabolism
R_14MDZtev_pos	15	-1.65468	0.00365166	0.011969	14MDZtev	Efflux of 1,4-Dihydroxy-midazolam into hepatic vein	Drug metabolism
R_1513DTACRhr_pos	22	-1.4718	0.0196645	0.0392806	1513DTACRhr	Demthylation of 13-O-desmethyl tacrolimus to 13,15-O-didesmethyl tacrolimus in hepatocytes	Drug metabolism
R_1513DTALThr_pos	22	-1.4718	0.0196645	0.0392806	1513DTALThr	Demthylation of 15-O-desmethyl tacrolimus to 13,15-O-didesmethyl tacrolimus in hepatocytes	Drug metabolism
R_1513TACRitr_pos	22	-1.47229	0.0196645	0.0392806	1513TACRitr	1513TACRitr	Drug metabolism
R_1513TACRtep_neg	10	-1.76918	0.00078817	0.00513616	1513TACRtep	Exit of 13,15-O-didesmethyl tacrolimus into portal blood	Drug metabolism
R_1513TACRtep_pos	22	-1.47229	0.0196645	0.0392806	1513TACRtep	Exit of 13,15-O-didesmethyl tacrolimus into portal blood	Drug metabolism
R_1513TACRtu_pos	10	-1.76918	0.00078817	0.00513616	1513TACRtu	Efflux of 13,15-O-didesmethyl tacrolimus into intestinal lumen by ABC transporter	Drug metabolism
R_1531TACRhr_pos	22	-1.4718	0.0196645	0.0392806	1531TACRhr	Demethylation of 15-O-desmethyl tacrolimus to 15, 31-O-Didesmethyl-tacrolimus in hepatocytes	Drug metabolism
R_1531TACRitr_pos	22	-1.47229	0.0196645	0.0392806	1531TACRitr	1531TACRitr	Drug metabolism
R_1531TACRteb_pos	18	-1.48711	0.00794974	0.0203633	1531TACRteb	Efflux of 15, 31-O-Didesmethyl-tacrolimus into bile	Drug metabolism
R_1531TACRtev_pos	22	-1.47229	0.0196645	0.0392806	1531TACRtev	Exit of 15, 31-O-Didesmethyl-tacrolimus into hepatic vein	Drug metabolism
R_1531TALThr_pos	22	-1.4718	0.0196645	0.0392806	1531TALThr	Demethylation of 31-O-desmethyl tacrolimus to 15, 31-O-Didesmethyl-tacrolimus in hepatocytes	Drug metabolism
R_15DMThr_pos	22	-1.46738	0.0196645	0.0392806	15DMThr	Demethylation of tacrolimus to 15-O-desmethyl tacrolimus in hepatocytes	Drug metabolism
R_15DMTitr_neg	22	-1.46738	0.0196645	0.0392806	15DMTitr	15DMTitr	Drug metabolism
R_15DMTitr_pos	22	-1.46738	0.0196645	0.0392806	15DMTitr	15DMTitr	Drug metabolism
R_15DMTtep_neg	10	-1.76767	0.00078817	0.00513616	15DMTtep	Exit of 15-O-desmethyl tacrolimus into portal blood	Drug metabolism
R_15DMTtep_pos	22	-1.46738	0.0196645	0.0392806	15DMTtep	Exit of 15-O-desmethyl tacrolimus into portal blood	Drug metabolism
R_15DMTtu_pos	10	-1.76918	0.00078817	0.00513616	15DMTtu	Efflux of 15-O-desmethyl tacrolimus into intestinal lumen by ABC transporter	Drug metabolism
R_15HPETATP_pos	10	-1.76918	0.00078817	0.00513616	15HPETATP	Transport of 15(S)-HPETE, Active Transport	Transport, extracellular
R_15HPETUPKt_pos	10	-1.76834	0.00078817	0.00513616	15HPETUPKt	Transport of 15(S)-HPETE, Diffusion	Transport, extracellular
R_15KPROSTGF2c_neg	43	-0.535614	0.426167	0.479194	15KPROSTGF2c	Formation of 15-Keto-Prostaglandin F2A	Eicosanoid metabolism
R_15KPROSTGF2c_pos	38	-0.586115	0.251205	0.307811	15KPROSTGF2c	Formation of 15-Keto-Prostaglandin F2A	Eicosanoid metabolism
R_15KPROSTGF2t_neg	18	-1.49501	0.00794974	0.0203633	15KPROSTGF2t	Transport of 15-Keto-Prostaglandin F2A, Lactate Antiport	Transport, extracellular
R_15KPROSTGF2t_pos	32	-1.10982	0.114466	0.165831	15KPROSTGF2t	Transport of 15-Keto-Prostaglandin F2A, Lactate Antiport	Transport, extracellular
R_17AHPRGNLONEte_pos	14	-1.57038	0.00276143	0.0101701	17AHPRGNLONEte	Transport of 17Alpha-Hydroxypregnenolone, Extracellular	Transport, extracellular
R_17AHPRGSTRNte_pos	15	-1.54983	0.00365166	0.011969	17AHPRGSTRNte	Transport of 17Alpha-Hydroxyprogesterone, Extracellular	Transport, extracellular
R_18HARACHDte_pos	10	-1.75674	0.00078817	0.00513616	18HARACHDte	Transport of 18 Hydroxy Arachidonic Acid, Extracellular Space, Active Transport	Transport, extracellular
R_18HARACHDtr_pos	10	-1.75674	0.00078817	0.00513616	18HARACHDtr	Transport of 18 Hydroxy Arachidonic Acid, Endoplasmatic Reticulum, Active Transport	Transport, endoplasmic reticular
R_1A25DHVITD3te_pos	22	-1.41457	0.0196645	0.0392806	1A25DHVITD3te	Transport As Vitamin D	Transport, extracellular
R_1A25HVITD2t_neg	22	-1.51054	0.0196645	0.0392806	1A25HVITD2t	1A25HVITD2t	Transport, extracellular
R_1A25HVITD2t_pos	29	-1.10756	0.0720013	0.114535	1A25HVITD2t	1A25HVITD2t	Transport, extracellular
R_1A25HVITD2tm_neg	22	-1.51054	0.0196645	0.0392806	1A25HVITD2tm	1A25HVITD2tm	Transport, mitochondrial
R_1A25HVITD2tm_pos	29	-1.10756	0.0720013	0.114535	1A25HVITD2tm	1A25HVITD2tm	Transport, mitochondrial
R_1HIBUPGLUC_Sthv_pos	24	-1.32872	0.0294798	0.0541191	1HIBUPGLUC_Sthv	Release of 1-hydroxy S-ibuprofen-glucuronide into hepatic vein	Drug metabolism
R_1HIBUPGLUitr_pos	24	-1.32872	0.0294798	0.0541191	1HIBUPGLUitr	1HIBUPGLUitr	Drug metabolism
R_1HIBUP_SGLUhep_pos	24	-1.32872	0.0294798	0.0541191	1HIBUP_SGLUhep	Glucuronidation of 1-hydroxy ibuprofen	Drug metabolism
R_1HIBUP_Sitr_neg	31	-1.23029	0.0986176	0.146558	1HIBUP_Sitr	1HIBUP Sitr	Drug metabolism
R_1HIBUP_Sitr_pos	13	-1.66017	0.00205831	0.00867112	1HIBUP_Sitr	1HIBUP Sitr	Drug metabolism
R_1HIBUP_Sthv_neg	31	-1.23029	0.0986176	0.146558	1HIBUP_Sthv	Release of 1-hydroxy-ibuprofen into hepatic vein	Drug metabolism
R_1HIBUP_Sthv_pos	13	-1.66017	0.00205831	0.00867112	1HIBUP_Sthv	Release of 1-hydroxy-ibuprofen into hepatic vein	Drug metabolism
R_1HMDGLUChr_pos	23	-1.35085	0.0241554	0.0462895	1HMDGLUChr	Glucuronidation of 1-OH-midazolam in enterocytes	Drug metabolism
R_1HMDGLUCitr_pos	23	-1.35085	0.0241554	0.0462895	1HMDGLUCitr	1HMDGLUCitr	Drug metabolism
R_1HMDZGLUChc_neg	23	-1.35085	0.0241554	0.0462895	1HMDZGLUChc	Uptake of 1-OH-midazolam-glucuronide into hepatocytes	Drug metabolism
R_1MNCAMt_neg	18	-1.47978	0.00794974	0.0203633	1MNCAMt	Transport of 1-Methylnicotinamide	Transport, extracellular
R_1MNCAMt_pos	10	-1.76918	0.00078817	0.00513616	1MNCAMt	Transport of 1-Methylnicotinamide	Transport, extracellular
R_1MNCAMti_pos	10	-1.76918	0.00078817	0.00513616	1MNCAMti	N1-Methylnicotinamide transport	Transport, extracellular
R_1OHMDZhr_pos	12	-1.67951	0.00151964	0.0075044	1OHMDZhr	Oxidation of midazolam to 1-OH-midazolam in hepatocytes	Drug metabolism
R_1OHMDZitr_neg	17	-1.59308	0.00619195	0.0169998	1OHMDZitr	1OHMDZitr	Drug metabolism
R_1OHMDZitr_pos	12	-1.67951	0.00151964	0.0075044	1OHMDZitr	1OHMDZitr	Drug metabolism
R_1OHMDZtep_neg	17	-1.59308	0.00619195	0.0169998	1OHMDZtep	Efflux of 1-OH-midazolam into portal blood	Drug metabolism
R_1OHMDZtep_pos	12	-1.67951	0.00151964	0.0075044	1OHMDZtep	Efflux of 1-OH-midazolam into portal blood	Drug metabolism
R_1PPDCRp_pos	28	-1.17234	0.0610009	0.0998401	1PPDCRp	Delta1-piperideine-2-carboxylate reductase, perixosomal	Lysine metabolism
R_1a25DHVITD3TRn_pos	7	-2.00065	0.000255163	0.00327288	1a25DHVITD3TRn	Tanslocation of 1-alpha,25-Dihydroxyvitamin D3 to nucleus	Transport, nuclear
R_1a_24_25VITD2Hm_pos	12	-1.7405	0.00151964	0.0075044	1a_24_25VITD2Hm	1-alpha-Vitamin D-24,25-hydroxylase (D2)	Vitamin D metabolism
R_1a_25VITD2Hm_pos	18	-1.5418	0.00794974	0.0203633	1a_25VITD2Hm	1-alpha,24R,25-Vitamin D-hydroxylase (D2)	Vitamin D metabolism
R_21HPRGNLONE_pos	15	-1.64355	0.00365166	0.011969	21HPRGNLONE	Formation of 21-Hydroxypregnenolone	Steroid metabolism
R_21HPRGNLONEt1_pos	10	-1.76918	0.00078817	0.00513616	21HPRGNLONEt1	Transport of 21-Hydroxypregnenolone, Active Transport	Transport, extracellular
R_21HPRGNLONEt2_neg	10	-1.76918	0.00078817	0.00513616	21HPRGNLONEt2	Transport of 21-Hydroxypregnenolone, Diffusion	Transport, extracellular
R_21HPRGNLONEt2_pos	15	-1.64355	0.00365166	0.011969	21HPRGNLONEt2	Transport of 21-Hydroxypregnenolone, Diffusion	Transport, extracellular
R_24NPHte_neg	19	-1.42187	0.0100931	0.0241208	24NPHte	Xenobiotic transport	Transport, extracellular
R_24_25DHVITD2t_pos	22	-1.51809	0.0196645	0.0392806	24_25DHVITD2t	24,25-Dihydroxyvitamin D2 transport from cytoplasm	Transport, extracellular
R_24_25DHVITD2tm_pos	22	-1.51809	0.0196645	0.0392806	24_25DHVITD2tm	24,25-Dihydroxyvitamin D2 transport from mitochondria	Transport, mitochondrial
R_24_25DHVITD3t_pos	4	-2.20806	6.80434e-05	0.00160907	24_25DHVITD3t	24,25-Dihydroxyvitamin D3 transport from cytoplasm	Transport, extracellular
R_24_25DHVITD3tm_pos	6	-2.08819	0.000170109	0.00267261	24_25DHVITD3tm	24,25-Dihydroxyvitamin D3 transport from mitochondria	Transport, mitochondrial
R_24_25VITD2Hm_pos	22	-1.51809	0.0196645	0.0392806	24_25VITD2Hm	24R-Vitamin D-25-hydroxylase (D2)	Vitamin D metabolism
R_24_25VITD3Hm_pos	6	-2.08819	0.000170109	0.00267261	24_25VITD3Hm	24R-Vitamin D-25-hydroxylase (D3)	Vitamin D metabolism
R_25HVITD2tin_m_pos	29	-1.13252	0.0720013	0.114535	25HVITD2tin_m	25-hydroxyvitamin D2 transport in mitochondria	Transport, mitochondrial
R_25HVITD3c_pos	6	-2.10922	0.000170109	0.00267261	25HVITD3c	1-alpha hydroxylation of 25-hydroxy vitamin D	Vitamin D metabolism
R_25HVITD3t_pos	4	-2.4694	6.80434e-05	0.00160907	25HVITD3t	25-hydroxyvitamin D3 transport from cytoplasm	Transport, extracellular
R_25HVITD3tin_m_pos	8	-1.9857	0.000379909	0.00406902	25HVITD3tin_m	25-hydroxyvitamin D3 transport in mitochondria	Transport, mitochondrial
R_25VITD2Hm_pos	29	-1.10756	0.0720013	0.114535	25VITD2Hm	1-alpha-Vitamin D-25-hydroxylase (D2)	Vitamin D metabolism
R_25VITD3Hm_pos	8	-1.97397	0.000379909	0.00406902	25VITD3Hm	1-alpha-Vitamin D-25-hydroxylase (D3)	Vitamin D metabolism
R_2AMACHYD_pos	60	0.225656	0.756444	0.785613	2AMACHYD	2-Aminoacrylate hydrolysis	Glycine, serine, alanine, and threonine metabolism
R_2AMACSULT_pos	13	-1.42695	0.00205831	0.00867112	2AMACSULT	2-Aminoacrylate sulfotransferase	Methionine and cysteine metabolism
R_2AMADPTm_pos	46	-0.568669	0.557264	0.599564	2AMADPTm	L-2-aminoadipate shuttle (cytosol/mitochondria)	Lysine metabolism
R_2DR1PP_pos	28	-0.774209	0.0610009	0.0998401	2DR1PP	2-deoxy-D-ribose 1-phosphate phosphorylase	Pyrimidine catabolism
R_2H3MVc_neg	21	-1.38975	0.0158711	0.033564	2H3MVc	Formation of 2-Hydroxy-3-Methyl-Valerate	Valine, leucine, and isoleucine metabolism
R_2H3MVc_pos	64	0.268151	0.557264	0.599564	2H3MVc	Formation of 2-Hydroxy-3-Methyl-Valerate	Valine, leucine, and isoleucine metabolism
R_2H3MVte_neg	21	-1.38975	0.0158711	0.033564	2H3MVte	Transport of 2-Hydroxy-3-Methyl-Valerate	Transport, extracellular
R_2H3MVte_pos	64	0.268151	0.557264	0.599564	2H3MVte	Transport of 2-Hydroxy-3-Methyl-Valerate	Transport, extracellular
R_2HATVACIDGLUChr_pos	9	-1.91279	0.000550018	0.00467566	2HATVACIDGLUChr	Glucuronidation of 2-hydroxy-atorvastatin-acid in hepatocytes	Drug metabolism
R_2HATVACIDGLUCitr_pos	9	-1.91279	0.000550018	0.00467566	2HATVACIDGLUCitr	2HATVACIDGLUCitr	Drug metabolism
R_2HATVACIDGLUCteb_pos	9	-1.91279	0.000550018	0.00467566	2HATVACIDGLUCteb	Efflux of 2-hydroxy-atorvastatin-acyl-glucuronide into bile	Drug metabolism
R_2HATVACIDOXDhc_pos	8	-1.84066	0.000379909	0.00406902	2HATVACIDOXDhc	Oxidation of atorvastatin acid to 2-hydroxy-atorvastatin-acid in hepatocytes	Drug metabolism
R_2HATVACIDhc_pos	26	-1.14756	0.0429637	0.0733635	2HATVACIDhc	Conversion of 2-hydroxy-atorvastatin-lactone to its acid form in hepatocytes	Drug metabolism
R_2HATVACIDitr_neg	14	-1.68734	0.00276143	0.0101701	2HATVACIDitr	2HATVACIDitr	Drug metabolism
R_2HATVACIDitr_pos	8	-1.84066	0.000379909	0.00406902	2HATVACIDitr	2HATVACIDitr	Drug metabolism
R_2HATVACIDteb_pos	29	-0.657543	0.0720013	0.114535	2HATVACIDteb	Efflux of 2-hydroxy-atorvastatin-acid into bile	Drug metabolism
R_2HATVACIDtep_neg	10	-1.48717	0.00078817	0.00513616	2HATVACIDtep	Efflux of 2-hydroxy-atorvastatin-acid into portal blood	Drug metabolism
R_2HATVACIDtep_pos	20	-1.34646	0.0127184	0.0283932	2HATVACIDtep	Efflux of 2-hydroxy-atorvastatin-acid into portal blood	Drug metabolism
R_2HATVACIDthc_neg	10	-1.48717	0.00078817	0.00513616	2HATVACIDthc	Uptake of 2-hydroxy-atorvastatin-acid into hepatocytes	Drug metabolism
R_2HATVACIDthc_pos	20	-1.34646	0.0127184	0.0283932	2HATVACIDthc	Uptake of 2-hydroxy-atorvastatin-acid into hepatocytes	Drug metabolism
R_2HATVLACGLUChr_pos	9	-1.95353	0.000550018	0.00467566	2HATVLACGLUChr	Glucuronidation of 2-hydroxy-atorvastatin-lactone in hepatocytes	Drug metabolism
R_2HATVLACGLUCitr_pos	9	-1.95353	0.000550018	0.00467566	2HATVLACGLUCitr	2HATVLACGLUCitr	Drug metabolism
R_2HATVLACGLUCteb_pos	9	-1.95353	0.000550018	0.00467566	2HATVLACGLUCteb	Efflux of 2-hydroxy-atorvastatin-lactone-glucuronide into bile	Drug metabolism
R_2HATVLACOXDhc_pos	9	-1.95353	0.000550018	0.00467566	2HATVLACOXDhc	Oxidation of atorvastatin lactone to 2-hydroxy-atorvastatin-lactone in hepatocytes	Drug metabolism
R_2HATVLAChc_pos	26	-1.14804	0.0429637	0.0733635	2HATVLAChc	Conversion of 2-hydroxy-atorvastatin-acid to its lactone form in hepatocytes	Drug metabolism
R_2HATVLACteb_pos	29	-0.657543	0.0720013	0.114535	2HATVLACteb	Efflux of 2-hydroxy-atorvastatin-lactone into bile	Drug metabolism
R_2HATVLACtep_neg	10	-1.48717	0.00078817	0.00513616	2HATVLACtep	Efflux of 2-hydroxy-atorvastatin-lactone into portal blood	Drug metabolism
R_2HATVLACtep_pos	20	-1.34646	0.0127184	0.0283932	2HATVLACtep	Efflux of 2-hydroxy-atorvastatin-lactone into portal blood	Drug metabolism
R_2HATVLACthc_neg	10	-1.48717	0.00078817	0.00513616	2HATVLACthc	Uptake of 2-hydroxy-atorvastatin-lactone into hepatocytes	Drug metabolism
R_2HATVLACthc_pos	20	-1.34646	0.0127184	0.0283932	2HATVLACthc	Uptake of 2-hydroxy-atorvastatin-lactone into hepatocytes	Drug metabolism
R_2HBO_neg	26	-1.17313	0.0429637	0.0733635	2HBO	2 HydroxybutyrateNAD oxidoreductase	Propanoate metabolism
R_2HBO_pos	19	-1.56216	0.0100931	0.0241208	2HBO	2 HydroxybutyrateNAD oxidoreductase	Propanoate metabolism
R_2HBt2_neg	85	1.18514	0.0357001	0.0633743	2HBt2	2 hydroxybutyrate cotransport with proton	Transport, extracellular
R_2HBt2_pos	85	1.18514	0.0357001	0.0633743	2HBt2	2 hydroxybutyrate cotransport with proton	Transport, extracellular
R_2HCO3_NAt_neg	85	1.12051	0.0357001	0.0633743	2HCO3_NAt	Bicarbonate transport (Na/HCO3 1:2 cotransport)	Transport, extracellular
R_2HCO3_NAt_pos	89	1.274	0.0158711	0.033564	2HCO3_NAt	Bicarbonate transport (Na/HCO3 1:2 cotransport)	Transport, extracellular
R_2HIBUPGLUC_Sitr_pos	24	-1.32523	0.0294798	0.0541191	2HIBUPGLUC_Sitr	2HIBUPGLUC Sitr	Drug metabolism
R_2HIBUPGLUC_Sthv_pos	24	-1.32523	0.0294798	0.0541191	2HIBUPGLUC_Sthv	Release of 2-hydroxy S-ibuprofen-glucuronide into hepatic vein	Drug metabolism
R_2HIBUP_Ritr_pos	15	-1.62332	0.00365166	0.011969	2HIBUP_Ritr	2HIBUP Ritr	Drug metabolism
R_2HIBUP_Rthv_pos	15	-1.62332	0.00365166	0.011969	2HIBUP_Rthv	Release of R-2-hydroxy-ibuprofen into hepatic vein	Drug metabolism
R_2HIBUP_SGLUhep_pos	24	-1.32523	0.0294798	0.0541191	2HIBUP_SGLUhep	Glucuronidation of S-2-hydroxy ibuprofen	Drug metabolism
R_2HIBUP_Sitr_neg	31	-1.23029	0.0986176	0.146558	2HIBUP_Sitr	2HIBUP Sitr	Drug metabolism
R_2HIBUP_Sitr_pos	13	-1.68916	0.00205831	0.00867112	2HIBUP_Sitr	2HIBUP Sitr	Drug metabolism
R_2HIBUP_Sthv_neg	31	-1.23029	0.0986176	0.146558	2HIBUP_Sthv	Release of S-2-hydroxy-ibuprofen into hepatic vein	Drug metabolism
R_2HIBUP_Sthv_pos	13	-1.68916	0.00205831	0.00867112	2HIBUP_Sthv	Release of S-2-hydroxy-ibuprofen into hepatic vein	Drug metabolism
R_2HIVc_neg	21	-1.38975	0.0158711	0.033564	2HIVc	Formation of 2-Hydroxy-Isovalerate	Valine, leucine, and isoleucine metabolism
R_2HIVc_pos	70	0.47124	0.314372	0.369235	2HIVc	Formation of 2-Hydroxy-Isovalerate	Valine, leucine, and isoleucine metabolism
R_2HIVte_neg	21	-1.38975	0.0158711	0.033564	2HIVte	Transport of 2-Hydroxy-Isovalerate	Transport, extracellular
R_2HIVte_pos	70	0.47124	0.314372	0.369235	2HIVte	Transport of 2-Hydroxy-Isovalerate	Transport, extracellular
R_2HYDOGOAT3t_neg	62	0.618098	0.653903	0.692175	2HYDOGOAT3t	Transport of 2-Hydroxy-Glutarate, Extracellular, Antiport	Transport, extracellular
R_2HYDOGte_pos	62	0.618098	0.653903	0.692175	2HYDOGte	Transport of 2-Hydroxy-Glutarate, Extracellular	Transport, extracellular
R_2HYOXPLCte_pos	17	-1.52487	0.00619195	0.0169998	2HYOXPLCte	2-Hydroxyphenylacetate Proton Symport, Cytosol	Transport, extracellular
R_2M3HBUc_pos	25	-1.12692	0.0357001	0.0633743	2M3HBUc	Formation of 2-Methyl-3-Hydroxy-Butyrate	Valine, leucine, and isoleucine metabolism
R_2M3HBUte_pos	25	-1.12692	0.0357001	0.0633743	2M3HBUte	Transport of 2-Methyl-3-Hydroxy-Butyrate, Extracellular	Transport, extracellular
R_2M3HBUtm_pos	25	-1.12692	0.0357001	0.0633743	2M3HBUtm	Transport of 2-Methyl-3-Hydroxy-Butyrate, Mitochondrial	Transport, mitochondrial
R_2M3HVACc_pos	28	-0.916308	0.0610009	0.0998401	2M3HVACc	Formation of 2-Methyl-3-Hydroxy-Valerate	Propanoate metabolism
R_2M3HVACte_pos	28	-0.916308	0.0610009	0.0998401	2M3HVACte	Transport of 2-Methyl-3-Hydroxy-Valerate	Transport, extracellular
R_2M3OVACm_pos	28	-0.916308	0.0610009	0.0998401	2M3OVACm	Formation of 2-Methyl-3-Oxo-Valerate	Propanoate metabolism
R_2M3OVACtm_pos	28	-0.916308	0.0610009	0.0998401	2M3OVACtm	Transport of 2-Methyl-3-Oxo-Valerate, Mitochondrial	Transport, mitochondrial
R_2M3OVCOAm_pos	28	-0.916308	0.0610009	0.0998401	2M3OVCOAm	Formation of 2-Methyl-3-Oxo-Valeryl Coa	Propanoate metabolism
R_2MB2COAc_pos	6	-1.98255	0.000170109	0.00267261	2MB2COAc	Transport of 2-methylcrotonoyl-CoA into cytosol	Fatty acid oxidation
R_2MCITt_pos	39	-0.613929	0.28162	0.338451	2MCITt	2-methylcitrate transport via diffusion	Transport, extracellular
R_2MOPtm_pos	21	-1.37934	0.0158711	0.033564	2MOPtm	Transport of 2-Methyl-3-Oxopropanoate, Mitochondrial	Transport, mitochondrial
R_2OBUTt_neg	29	-0.96045	0.0720013	0.114535	2OBUTt	Transport by Monocarboxylate Transporter-2 into Extracellular Space	Transport, extracellular
R_2OBUTt_pos	17	-1.5473	0.00619195	0.0169998	2OBUTt	Transport by Monocarboxylate Transporter-2 into Extracellular Space	Transport, extracellular
R_2OXOADOXm_pos	60	-0.314224	0.756444	0.785613	2OXOADOXm	2-Oxoadipate:lipoamde 2-oxidoreductase(decarboxylating and acceptor-succinylating) (mitochondria)	Lysine metabolism
R_2OXOADPTm_neg	46	-0.570435	0.557264	0.599564	2OXOADPTm	2-oxoadipate shuttle (cytosol/mitochondria)	Tryptophan metabolism
R_2OXOADPTm_pos	10	-1.83431	0.00078817	0.00513616	2OXOADPTm	2-oxoadipate shuttle (cytosol/mitochondria)	Tryptophan metabolism
R_2OXOADPt_neg	21	-1.50874	0.0158711	0.033564	2OXOADPt	Transport of 2-Oxoadipate by Alpha-Ketoglutarate Antiport	Transport, extracellular
R_2OXOADPt_pos	38	-0.752736	0.251205	0.307811	2OXOADPt	Transport of 2-Oxoadipate by Alpha-Ketoglutarate Antiport	Transport, extracellular
R_2PGtr_neg	20	-1.35056	0.0127184	0.0283932	2PGtr	Transport of 2-Phospho-D-Glycerate	Transport, extracellular
R_2PGtr_pos	21	-1.48195	0.0158711	0.033564	2PGtr	Transport of 2-Phospho-D-Glycerate	Transport, extracellular
R_31DMThr_pos	22	-1.46738	0.0196645	0.0392806	31DMThr	Demethylation of tacrolimus to 31-O-desmethyl tacrolimus in hepatocytes	Drug metabolism
R_31DMTitr_neg	22	-1.46738	0.0196645	0.0392806	31DMTitr	31DMTitr	Drug metabolism
R_31DMTitr_pos	22	-1.46738	0.0196645	0.0392806	31DMTitr	31DMTitr	Drug metabolism
R_31DMTtep_neg	10	-1.76767	0.00078817	0.00513616	31DMTtep	Exit of 31-O-desmethyl tacrolimus into portal blood	Drug metabolism
R_31DMTtep_pos	22	-1.46738	0.0196645	0.0392806	31DMTtep	Exit of 31-O-desmethyl tacrolimus into portal blood	Drug metabolism
R_31DMTtu_pos	10	-1.76918	0.00078817	0.00513616	31DMTtu	Efflux of 31-O-desmethyl tacrolimus into intestinal lumen by ABC transporter	Drug metabolism
R_34DHALDD_pos	94	1.29563	0.00478572	0.014183	34DHALDD	Aldehyde dehydrogenase 3 4 dihydroxyphenylacetaldehyde NAD	Tyrosine metabolism
R_34DHOXMANDte_neg	42	-0.383457	0.386679	0.441319	34DHOXMANDte	3, 4-Dihydroxymandelate Transport, Cytosol	Transport, extracellular
R_34DHOXMANDte_pos	27	-1.01435	0.0513444	0.0854271	34DHOXMANDte	3, 4-Dihydroxymandelate Transport, Cytosol	Transport, extracellular
R_34DHOXPEGOX_neg	42	-0.152423	0.386679	0.441319	34DHOXPEGOX	3,4-Dihydroxyphenylethyleneglycol NAD+ oxidoreductase	Tyrosine metabolism
R_34DHOXPEGOX_pos	17	-1.43364	0.00619195	0.0169998	34DHOXPEGOX	3,4-Dihydroxyphenylethyleneglycol NAD+ oxidoreductase	Tyrosine metabolism
R_34DHOXPEGt_neg	42	-0.152423	0.386679	0.441319	34DHOXPEGt	3,4-Dihydroxyphenylethyleneglycol transport (diffusion)	Transport, extracellular
R_34DHOXPEGt_pos	17	-1.43364	0.00619195	0.0169998	34DHOXPEGt	3,4-Dihydroxyphenylethyleneglycol transport (diffusion)	Transport, extracellular
R_34DHPEAR_pos	8	-1.78211	0.000379909	0.00406902	34DHPEAR	3, 4-Dihydroxyphenylethanol:NADP+ Reductase	Tyrosine metabolism
R_34DHPEt_neg	8	-1.78211	0.000379909	0.00406902	34DHPEt	Transport of 3, 4-Dihydroxyphenylethanol via Passive Diffusion	Transport, extracellular
R_34DHPHAMT_pos	17	-1.35629	0.00619195	0.0169998	34DHPHAMT	3,4-Dihydroxyphenylacetate:amet O-methyltransferase	Tyrosine metabolism
R_34DHPHAte_neg	76	0.859436	0.151737	0.207652	34DHPHAte	(3, 4-Dihydroxyphenyl)Acetate (Dopac) Transport, Cytosol	Transport, extracellular
R_34DHPHAte_pos	21	-1.21883	0.0158711	0.033564	34DHPHAte	(3, 4-Dihydroxyphenyl)Acetate (Dopac) Transport, Cytosol	Transport, extracellular
R_34DHPHELAT1tc_pos	66	0.219767	0.467855	0.519407	34DHPHELAT1tc	Transport of 3,4-Dihydroxy-L-phenylalanine by LAT1 in association with 4F2hc, across the apical surface of the memebranes.	Transport, extracellular
R_34DHPHEt_neg	66	0.219767	0.467855	0.519407	34DHPHEt	3,4-Dihydroxy-L-phenylalanine transport	Transport, extracellular
R_34DHPHEt_pos	0	-2.01063	5.67028e-06	0.00109147	34DHPHEt	3,4-Dihydroxy-L-phenylalanine transport	Transport, extracellular
R_34DHPLACOX_NADP_neg	94	1.29563	0.00478572	0.014183	34DHPLACOX_NADP	34DHPLACOX LPAREN NADP RPAREN	Tyrosine metabolism
R_34DHPLACOX_NADP_pos	31	-0.868909	0.0986176	0.146558	34DHPLACOX_NADP	34DHPLACOX LPAREN NADP RPAREN	Tyrosine metabolism
R_34DHXMANDACOX_NADP_neg	91	1.25044	0.0100931	0.0241208	34DHXMANDACOX_NADP	3,4-Dihydroxymandelaldehyde:NADP+ oxidoreductase	Tyrosine metabolism
R_34DHXMANDACOX_NADP_pos	33	-0.775574	0.132118	0.185317	34DHXMANDACOX_NADP	3,4-Dihydroxymandelaldehyde:NADP+ oxidoreductase	Tyrosine metabolism
R_34DHXMANDACOX_pos	91	1.25044	0.0100931	0.0241208	34DHXMANDACOX	3,4-Dihydroxymandelaldehyde:NAD+ oxidoreductase	Tyrosine metabolism
R_34HPLFM_pos	31	-0.978562	0.0986176	0.146558	34HPLFM	3 4 hydroxyphenyl lactate formation	Ubiquinone synthesis
R_34HPLte_neg	11	-1.4267	0.00110004	0.00641245	34HPLte	Transport of 3- (4-Hydroxyphenyl)Lactate	Transport, extracellular
R_34HPLte_pos	42	-0.61927	0.386679	0.441319	34HPLte	Transport of 3- (4-Hydroxyphenyl)Lactate	Transport, extracellular
R_34HPLtm_neg	30	-1.004	0.0845213	0.129511	34HPLtm	Transport of 3-(4-Hydroxyphenyl)Lactate, Mitochondrial	Transport, mitochondrial
R_34HPLtm_pos	26	-0.902802	0.0429637	0.0733635	34HPLtm	Transport of 3-(4-Hydroxyphenyl)Lactate, Mitochondrial	Transport, mitochondrial
R_34HPPOR_pos	16	-1.57748	0.00478572	0.014183	34HPPOR	4 Hydroxyphenylpyruvateoxygen oxidoreductase	Tyrosine metabolism
R_34HPPte_neg	44	-0.366147	0.467855	0.519407	34HPPte	Transport of 3-(4-hydroxyphenyl)pyruvate	Transport, extracellular
R_34HPPte_pos	21	-1.48253	0.0158711	0.033564	34HPPte	Transport of 3-(4-hydroxyphenyl)pyruvate	Transport, extracellular
R_35CGMPtn_pos	49	-0.27177	0.704504	0.739934	35CGMPtn	35cGMP nuclear transport	Transport, nuclear
R_35DHPVShc_pos	14	-1.65349	0.00276143	0.0101701	35DHPVShc	Conversion of pravastatin to 3-alpha-5-beta-dihydroxy pravastatin in entercoytes	Drug metabolism
R_35DHPVSitr_pos	14	-1.65349	0.00276143	0.0101701	35DHPVSitr	35DHPVSitr	Drug metabolism
R_35DHPVStep_neg	10	-1.48717	0.00078817	0.00513616	35DHPVStep	3-alpha-5-beta-dihydroxy pravastatin exit into portal blood	Drug metabolism
R_35DHPVStep_pos	20	-1.34646	0.0127184	0.0283932	35DHPVStep	3-alpha-5-beta-dihydroxy pravastatin exit into portal blood	Drug metabolism
R_35DHPVSthc_neg	10	-1.48717	0.00078817	0.00513616	35DHPVSthc	Uptake of 3-alpha-5-beta-dihydroxy pravastatin by hepatocytes	Drug metabolism
R_35DHPVSthc_pos	20	-1.34646	0.0127184	0.0283932	35DHPVSthc	Uptake of 3-alpha-5-beta-dihydroxy pravastatin by hepatocytes	Drug metabolism
R_35DIODTYRte_neg	12	-1.55526	0.00151964	0.0075044	35DIODTYRte	Transport of 3, 5-Diiodo-L-Tyrosine	Transport, extracellular
R_35DIODTYRte_pos	38	-0.983624	0.251205	0.307811	35DIODTYRte	Transport of 3, 5-Diiodo-L-Tyrosine	Transport, extracellular
R_35DSMVhep_pos	12	-1.7263	0.00151964	0.0075044	35DSMVhep	Formation of 3,5-dihydrodoil simvastatin	Drug metabolism
R_35DSMVitr_pos	12	-1.7263	0.00151964	0.0075044	35DSMVitr	35DSMVitr	Drug metabolism
R_35DSMVteb_pos	12	-1.7263	0.00151964	0.0075044	35DSMVteb	Efflux of 3,5-dihydrodiol-simvastatin-lactone form into bile	Drug metabolism
R_3AIBSYMPt_neg	10	-1.69192	0.00078817	0.00513616	3AIBSYMPt	3-Amino-Isobutyrate Transport, Sodium Symport	Transport, extracellular
R_3AIBSYMPt_pos	16	-1.61131	0.00478572	0.014183	3AIBSYMPt	3-Amino-Isobutyrate Transport, Sodium Symport	Transport, extracellular
R_3AIBTm_pos	18	-1.39641	0.00794974	0.0203633	3AIBTm	L-3-aminoisobutyrate transaminase, mitochondrial	Valine, leucine, and isoleucine metabolism
R_3AIB_Dtm_neg	15	-1.5658	0.00365166	0.011969	3AIB_Dtm	Transport of 3aib D into mitochondria	Transport, mitochondrial
R_3AIB_Dtm_pos	41	-0.497501	0.349369	0.403217	3AIB_Dtm	Transport of 3aib D into mitochondria	Transport, mitochondrial
R_3AIBt1_neg	16	-1.61131	0.00478572	0.014183	3AIBt1	3-Amino-Isobutyrate Transport, Proton Symport	Transport, extracellular
R_3AIBt1_pos	22	-1.38575	0.0196645	0.0392806	3AIBt1	3-Amino-Isobutyrate Transport, Proton Symport	Transport, extracellular
R_3AIBt_pos	30	-1.16363	0.0845213	0.129511	3AIBt	3-amino-isobutyrate transport	Transport, extracellular
R_3AIBtm_pos	18	-1.39641	0.00794974	0.0203633	3AIBtm	3-amino-isobutyrate transport, mitochondrial	Transport, mitochondrial
R_3ANTHRNtr_neg	18	-1.54157	0.00794974	0.0203633	3ANTHRNtr	Transport of 3-Hydroxyanthranilate	Transport, extracellular
R_3ANTHRNtr_pos	15	-1.59735	0.00365166	0.011969	3ANTHRNtr	Transport of 3-Hydroxyanthranilate	Transport, extracellular
R_3DHCAS_pos	15	-1.63221	0.00365166	0.011969	3DHCAS	3-dehydrocholic acid formation	Bile acid synthesis
R_3DHCDCAS_pos	17	-1.55595	0.00619195	0.0169998	3DHCDCAS	3-dehydro-chenodehydroxycholic acid formation	Bile acid synthesis
R_3DHCDCHOLabc_pos	21	-1.12767	0.0158711	0.033564	3DHCDCHOLabc	3-Dehydrochenodeoxycholic acid ABC bile acid transporter	Transport, extracellular
R_3DHCDCHOLt2_pos	71	0.676007	0.28162	0.338451	3DHCDCHOLt2	3-Dehydrochenodeoxycholic acid transport via sodium cotransport	Transport, extracellular
R_3DHCDCHOLt_neg	71	0.676007	0.28162	0.338451	3DHCDCHOLt	3-Dehydrochenodeoxycholic acid transport via bicarbonate countertransport	Transport, extracellular
R_3DHCDCHOLt_pos	21	-1.12611	0.0158711	0.033564	3DHCDCHOLt	3-Dehydrochenodeoxycholic acid transport via bicarbonate countertransport	Transport, extracellular
R_3DHCHOLabc_pos	21	-1.12767	0.0158711	0.033564	3DHCHOLabc	3-Dehydrocholic acid ABC bile acid transporter	Transport, extracellular
R_3DHCHOLt2_pos	71	0.676007	0.28162	0.338451	3DHCHOLt2	3-Dehydrocholic acid transport via sodium cotransport	Transport, extracellular
R_3DHCHOLt_neg	71	0.676007	0.28162	0.338451	3DHCHOLt	3-Dehydrocholic acid transport via bicarbonate countertransport	Transport, extracellular
R_3DHCHOLt_pos	21	-1.12611	0.0158711	0.033564	3DHCHOLt	3-Dehydrocholic acid transport via bicarbonate countertransport	Transport, extracellular
R_3DHDCAS_pos	14	-1.59965	0.00276143	0.0101701	3DHDCAS	3-dehydro-deoxycholic acid formation	Bile acid synthesis
R_3DHDCAabc_pos	21	-1.12801	0.0158711	0.033564	3DHDCAabc	3-dehydro-deoxycholic acid ABC bile acid transporter	Transport, extracellular
R_3DHDCAt2_pos	71	0.676007	0.28162	0.338451	3DHDCAt2	3-dehydro-deoxycholic acid transport via sodium cotransport	Transport, extracellular
R_3DHDCAt_neg	71	0.676007	0.28162	0.338451	3DHDCAt	3-dehydro-deoxycholic acid transport via bicarbonate countertransport	Transport, extracellular
R_3DHDCAt_pos	21	-1.12645	0.0158711	0.033564	3DHDCAt	3-dehydro-deoxycholic acid transport via bicarbonate countertransport	Transport, extracellular
R_3DHLCAS_pos	20	-1.51288	0.0127184	0.0283932	3DHLCAS	3-dehydro-lithocholic acid formation	Bile acid synthesis
R_3DHLCAabc_pos	21	-1.12801	0.0158711	0.033564	3DHLCAabc	3-dehydro-lithocholic acid ABC bile acid transporter	Transport, extracellular
R_3DHLCAt2_pos	71	0.676007	0.28162	0.338451	3DHLCAt2	3-dehydro-lithocholic acid transport via sodium cotransport	Transport, extracellular
R_3DHLCAt_neg	71	0.676007	0.28162	0.338451	3DHLCAt	3-dehydro-lithocholic acid transport via bicarbonate countertransport	Transport, extracellular
R_3DHLCAt_pos	21	-1.12645	0.0158711	0.033564	3DHLCAt	3-dehydro-lithocholic acid transport via bicarbonate countertransport	Transport, extracellular
R_3DPHBH1_pos	43	-0.422909	0.426167	0.479194	3DPHBH1	Hydroxylation of 3-Decaprenyl-4-hydroxybenzoate (NADH)	Ubiquinone synthesis
R_3DPHBH2_pos	43	-0.424328	0.426167	0.479194	3DPHBH2	Hydroxylation of 3-Decaprenyl-4-hydroxybenzoate (NADPH)	Ubiquinone synthesis
R_3DSPHR_pos	44	-0.270209	0.467855	0.519407	3DSPHR	3 Dehydrosphinganine reductase	Sphingolipid metabolism
R_3H3MGLTc_pos	26	-1.07156	0.0429637	0.0733635	3H3MGLTc	Formation of 3-Hydroxy-3-Methyl-Glutarate	Valine, leucine, and isoleucine metabolism
R_3H3MGLTte_pos	26	-1.07156	0.0429637	0.0733635	3H3MGLTte	Transport of 3-Hydroxy-3-Methyl-Glutarate	Transport, extracellular
R_3HADICOAx_pos	4	-2.2598	6.80434e-05	0.00160907	3HADICOAx	Formation of 3-Hydroxy-Adipoyl Coa	Fatty acid oxidation
R_3HADPACte_pos	4	-2.2598	6.80434e-05	0.00160907	3HADPACte	Transport of 3-Hydroxy-Adipate, Extracellular	Transport, extracellular
R_3HADPACtxc_pos	4	-2.2598	6.80434e-05	0.00160907	3HADPACtxc	Transport of 3-Hydroxy-Adipate, Peroxisomal	Transport, peroxisomal
R_3HADPACx_pos	4	-2.2598	6.80434e-05	0.00160907	3HADPACx	Formation of 3-Hydroxy-Adipate	Fatty acid oxidation
R_3HAO_pos	13	-1.6758	0.00205831	0.00867112	3HAO	3 hydroxyanthranilate 3 4 dioxygenase	Tryptophan metabolism
R_3HBCDm_pos	5	-1.99294	0.000107735	0.00207961	3HBCDm	3-hydroxybutyryl-CoA dehydratase, mitochondrial	Butanoate metabolism
R_3HBCOAHLm_pos	30	-0.851239	0.0845213	0.129511	3HBCOAHLm	3-hydroxyisobutyryl-CoA hydrolase, mitochondrial	Valine, leucine, and isoleucine metabolism
R_3HBCOARc_pos	5	-1.99294	0.000107735	0.00207961	3HBCOARc	Transport of (R)-3-hydroxybutanoyl-CoA into cytosol	Fatty acid oxidation
R_3HCO3_NAt_neg	80	0.931786	0.0845213	0.129511	3HCO3_NAt	Bicarbonate transport (Na/HCO3 1:3 cotransport)	Transport, extracellular
R_3HCO3_NAt_pos	79	1.01034	0.0986176	0.146558	3HCO3_NAt	Bicarbonate transport (Na/HCO3 1:3 cotransport)	Transport, extracellular
R_3HGLUTCOAm_pos	37	-0.654947	0.223024	0.28101	3HGLUTCOAm	Acyl Coenzyme A Dehydrogenase for Glutaryl Coenzyme A, Forming 3-Hydroxy-Glutaryl Coenzyme A	Lysine metabolism
R_3HIBUPGLUC_Sitr_pos	24	-1.32523	0.0294798	0.0541191	3HIBUPGLUC_Sitr	3HIBUPGLUC Sitr	Drug metabolism
R_3HIBUPGLUC_Sthv_pos	24	-1.32523	0.0294798	0.0541191	3HIBUPGLUC_Sthv	Release of 3-hydroxy S-ibuprofen-glucuronide into hepatic vein	Drug metabolism
R_3HIBUP_Ritr_pos	15	-1.62332	0.00365166	0.011969	3HIBUP_Ritr	3HIBUP Ritr	Drug metabolism
R_3HIBUP_Rthv_neg	21	-1.49598	0.0158711	0.033564	3HIBUP_Rthv	Release of R-3-hydroxy-ibuprofen into hepatic vein	Drug metabolism
R_3HIBUP_Rthv_pos	15	-1.62332	0.00365166	0.011969	3HIBUP_Rthv	Release of R-3-hydroxy-ibuprofen into hepatic vein	Drug metabolism
R_3HIBUP_SGLUhep_pos	24	-1.32523	0.0294798	0.0541191	3HIBUP_SGLUhep	Glucuronidation of S-3-hydroxy ibuprofen	Drug metabolism
R_3HIBUP_Sitr_neg	31	-1.23029	0.0986176	0.146558	3HIBUP_Sitr	3HIBUP Sitr	Drug metabolism
R_3HIBUP_Sitr_pos	13	-1.68916	0.00205831	0.00867112	3HIBUP_Sitr	3HIBUP Sitr	Drug metabolism
R_3HIBUP_Sthv_neg	21	-1.49598	0.0158711	0.033564	3HIBUP_Sthv	Release of S-3-hydroxy-ibuprofen into hepatic vein	Drug metabolism
R_3HIBUP_Sthv_pos	13	-1.68916	0.00205831	0.00867112	3HIBUP_Sthv	Release of S-3-hydroxy-ibuprofen into hepatic vein	Drug metabolism
R_3HIVAcm_pos	26	-1.02301	0.0429637	0.0733635	3HIVAcm	Formation of 3-Hydroxy-Isovalerate	Valine, leucine, and isoleucine metabolism
R_3HIVActe_pos	26	-1.02301	0.0429637	0.0733635	3HIVActe	Transport of 3-Hydroxy-Isovalerate, Extracellular	Transport, extracellular
R_3HIVActm_pos	26	-1.02301	0.0429637	0.0733635	3HIVActm	Transport of 3-Hydroxy-Isovalerate, Mitochondrial	Transport, mitochondrial
R_3HKYNAKGAT_pos	18	-1.37466	0.00794974	0.0203633	3HKYNAKGAT	3-Hydroxy-L-kynurenine:2-oxoglutarate aminotransferase	Tryptophan metabolism
R_3HLVSTAChep_pos	12	-1.7405	0.00151964	0.0075044	3HLVSTAChep	Conversion of 3-hydroxy-lovastatin lactone to acid form	Drug metabolism
R_3HLVSTACtbc_pos	12	-1.7405	0.00151964	0.0075044	3HLVSTACtbc	Release of 3-hydroxy-lovastatin acid form into bile	Drug metabolism
R_3HLVSTitr_pos	12	-1.7405	0.00151964	0.0075044	3HLVSTitr	3HLVSTitr	Drug metabolism
R_3HLYTCL_pos	21	-1.15166	0.0158711	0.033564	3HLYTCL	3-Hydroxy-L-tyrosine carboxy-lyase	Tyrosine metabolism
R_3HMPtd_pos	26	-1.21624	0.0429637	0.0733635	3HMPtd	Transport of 3-Hydroxy-2-Methylpropanoate, Diffusion	Transport, extracellular
R_3HMPtm_pos	26	-1.21624	0.0429637	0.0733635	3HMPtm	Transport of 3-Hydroxy-Isobutyrate, Mitochondrial	Transport, mitochondrial
R_3HPPNOHGLUCte_pos	17	-1.56236	0.00619195	0.0169998	3HPPNOHGLUCte	Transport of 3- (3-Hydroxy-Phenyl)Propionate Hydroxy Derivative Glucuronide into Urine	Transport, extracellular
R_3HPPPNOHGLUCc_pos	17	-1.56236	0.00619195	0.0169998	3HPPPNOHGLUCc	Glucuronidation of 3- (3-Hydroxyphenyl)Propionate Hydroxy Derivative	Phenylalanine metabolism
R_3HPPPNOHc_pos	17	-1.56236	0.00619195	0.0169998	3HPPPNOHc	Hydroxylation of 3- (3-Hydroxyphenyl)Propionate	Phenylalanine metabolism
R_3HPPt_neg	3	-2.19112	3.9692e-05	0.00140794	3HPPt	Transpot of 3-Hydroxypropionate	Transport, extracellular
R_3HPPt_pos	24	-1.21899	0.0294798	0.0541191	3HPPt	Transpot of 3-Hydroxypropionate	Transport, extracellular
R_3HPPtm_neg	24	-1.21899	0.0294798	0.0541191	3HPPtm	Transport of 3-Hydroxypropionate, Mitochondrial	Transport, mitochondrial
R_3HPPtm_pos	3	-2.19112	3.9692e-05	0.00140794	3HPPtm	Transport of 3-Hydroxypropionate, Mitochondrial	Transport, mitochondrial
R_3HPVSCOAhc_pos	13	-1.7861	0.00205831	0.00867112	3HPVSCOAhc	3HPVSCOAhc	Drug metabolism
R_3HPVSCOAitm_neg	16	-1.64404	0.00478572	0.014183	3HPVSCOAitm	3HPVSCOAitm	Drug metabolism
R_3HPVSCOAitx_pos	7	-2.19955	0.000255163	0.00327288	3HPVSCOAitx	3HPVSCOAitx	Drug metabolism
R_3HPVSTETCOAhcm_pos	16	-1.64404	0.00478572	0.014183	3HPVSTETCOAhcm	Beta oxidation of 3-S-hydroxy-pravastatin-CoA to tatranor-CoA derivative in hepatocytes, mitochondria	Drug metabolism
R_3HPVSTETCOAhcx_pos	7	-2.19955	0.000255163	0.00327288	3HPVSTETCOAhcx	Beta oxidation of 3-S-hydroxy-pravastatin-CoA to tetranor-CoA in hepatocytes, peroxisomes	Drug metabolism
R_3HPVSTETCOAitm_pos	16	-1.64404	0.00478572	0.014183	3HPVSTETCOAitm	3HPVSTETCOAitm	Drug metabolism
R_3HPVSTETCOAitx_pos	7	-2.19955	0.000255163	0.00327288	3HPVSTETCOAitx	3HPVSTETCOAitx	Drug metabolism
R_3HPVSTEThc_pos	13	-1.7861	0.00205831	0.00867112	3HPVSTEThc	3HPVSTEThc	Drug metabolism
R_3HPVSTETteb_pos	9	-1.81611	0.000550018	0.00467566	3HPVSTETteb	Efflux of 3-S-hydroxy-pravastatin-tetranor into bile	Drug metabolism
R_3HPVSTETtev_neg	9	-1.81535	0.000550018	0.00467566	3HPVSTETtev	Exit of 3-S-hydroxy-pravastatin-tetranor into hepatic vein	Drug metabolism
R_3HPVSTETtev_pos	13	-1.7861	0.00205831	0.00867112	3HPVSTETtev	Exit of 3-S-hydroxy-pravastatin-tetranor into hepatic vein	Drug metabolism
R_3HPVShc_pos	28	-0.871607	0.0610009	0.0998401	3HPVShc	Oxidation of pravastatin to 3-hydroxy pravastatin in hepatocytes	Drug metabolism
R_3HPVSitr_pos	28	-0.871607	0.0610009	0.0998401	3HPVSitr	3HPVSitr	Drug metabolism
R_3HPVSteb_pos	28	-0.683281	0.0610009	0.0998401	3HPVSteb	Efflux of 3-S-hydroxy-pravastatin into bile	Drug metabolism
R_3HPVStep_neg	10	-1.48717	0.00078817	0.00513616	3HPVStep	3-hydroxy pravastatin exit into portal blood	Drug metabolism
R_3HPVStep_pos	20	-1.34646	0.0127184	0.0283932	3HPVStep	3-hydroxy pravastatin exit into portal blood	Drug metabolism
R_3HPVSthc_neg	10	-1.48717	0.00078817	0.00513616	3HPVSthc	Uptake of 3-hydroxy pravastatin by hepatocytes	Drug metabolism
R_3HPVSthc_pos	20	-1.34646	0.0127184	0.0283932	3HPVSthc	Uptake of 3-hydroxy pravastatin by hepatocytes	Drug metabolism
R_3HSMVACIDhep_pos	10	-1.8303	0.00078817	0.00513616	3HSMVACIDhep	Conversion of 3-hydroxy simvastatin lactone to acid form	Drug metabolism
R_3HSMVACIDteb_pos	10	-1.8303	0.00078817	0.00513616	3HSMVACIDteb	Efflux of 3-hydroxy-simvastatin-acid form into bile	Drug metabolism
R_3HSMVhep_pos	10	-1.8303	0.00078817	0.00513616	3HSMVhep	Acid catalyzed rearrangement of 6-beta-hydroxy-simvastatin to 3-hydroxy simvastatin	Drug metabolism
R_3HSMVitr_pos	10	-1.8303	0.00078817	0.00513616	3HSMVitr	3HSMVitr	Drug metabolism
R_3ISPVShc_pos	11	-1.72827	0.00110004	0.00641245	3ISPVShc	Isomerization of pravastatin to 3-alpha-iso-pravastatin in hepatocytes	Drug metabolism
R_3ISPVSitr_neg	16	-1.625	0.00478572	0.014183	3ISPVSitr	3ISPVSitr	Drug metabolism
R_3ISPVSteb_pos	28	-0.683281	0.0610009	0.0998401	3ISPVSteb	Efflux of 3-alpha-iso-pravastatin into bile	Drug metabolism
R_3ISPVStep_neg	10	-1.48717	0.00078817	0.00513616	3ISPVStep	3-alpha-iso-pravastatin exit into portal blood	Drug metabolism
R_3ISPVStep_pos	20	-1.34646	0.0127184	0.0283932	3ISPVStep	3-alpha-iso-pravastatin exit into portal blood	Drug metabolism
R_3ISPVSthc_neg	10	-1.48717	0.00078817	0.00513616	3ISPVSthc	Uptake of 3-alpha-iso-pravastatin by hepatocytes	Drug metabolism
R_3ISPVSthc_pos	20	-1.34646	0.0127184	0.0283932	3ISPVSthc	Uptake of 3-alpha-iso-pravastatin by hepatocytes	Drug metabolism
R_3ITYR_Lte_neg	30	-1.15577	0.0845213	0.129511	3ITYR_Lte	Transport of 3-Iodo-L-Tyrosine	Transport, extracellular
R_3ITYR_Lte_pos	36	-0.974861	0.197116	0.255164	3ITYR_Lte	Transport of 3-Iodo-L-Tyrosine	Transport, extracellular
R_3M4HDXPAC_pos	16	-1.43277	0.00478572	0.014183	3M4HDXPAC	3-Methoxy-4-hydroxyphenylacetaldehyde:NAD+ oxidoreductase	Tyrosine metabolism
R_3MEACMPhc_pos	8	-1.8822	0.000379909	0.00406902	3MEACMPhc	Formation of 3-methoxy-acetaminophen in hepatocytes	Drug metabolism
R_3MEACMPitr_pos	17	-1.57229	0.00619195	0.0169998	3MEACMPitr	3MEACMPitr	Drug metabolism
R_3MGLUTACc_pos	12	-1.58793	0.00151964	0.0075044	3MGLUTACc	Formation of 3-Methyl-Glutaconate	Valine, leucine, and isoleucine metabolism
R_3MGLUTACte_pos	12	-1.58793	0.00151964	0.0075044	3MGLUTACte	Transport of 3-Methyl-Glutaconate, Extracellular	Transport, extracellular
R_3MGLUTACtm_pos	12	-1.58793	0.00151964	0.0075044	3MGLUTACtm	Transport of 3-Methyl-Glutaconate, Mitochondrial	Transport, mitochondrial
R_3MGLUTRc_pos	12	-1.67403	0.00151964	0.0075044	3MGLUTRc	Formation of 3-Methyl-Glutarate	Valine, leucine, and isoleucine metabolism
R_3MGLUTRte_pos	12	-1.67403	0.00151964	0.0075044	3MGLUTRte	Transport of 3-Methyl-Glutarate	Transport, extracellular
R_3MHISc_neg	18	-1.42389	0.00794974	0.0203633	3MHISc	Formation of Methyl-Histidine	Histidine metabolism
R_3MHISc_pos	44	-0.742605	0.467855	0.519407	3MHISc	Formation of Methyl-Histidine	Histidine metabolism
R_3MHISt1_neg	12	-1.51003	0.00151964	0.0075044	3MHISt1	Transport of Methyl-Histidine by System N Transport	Transport, extracellular
R_3MHISt1_pos	20	-1.53196	0.0127184	0.0283932	3MHISt1	Transport of Methyl-Histidine by System N Transport	Transport, extracellular
R_3MHISt2_neg	46	-0.505973	0.557264	0.599564	3MHISt2	Transport of Methyl-Histidine by System L Transport (Lat1)	Transport, extracellular
R_3MHISt2_pos	19	-1.55597	0.0100931	0.0241208	3MHISt2	Transport of Methyl-Histidine by System L Transport (Lat1)	Transport, extracellular
R_3MHISt3_neg	31	-0.964269	0.0986176	0.146558	3MHISt3	Transport of Methyl-Histidine by System L Transport (Lat2)	Transport, extracellular
R_3MHISt3_pos	19	-1.53342	0.0100931	0.0241208	3MHISt3	Transport of Methyl-Histidine by System L Transport (Lat2)	Transport, extracellular
R_3MLDAt_pos	29	-1.09263	0.0720013	0.114535	3MLDAt	3MLDA extracellular transport via diffusion	Transport, extracellular
R_3MOBt2im_pos	45	-0.336051	0.511562	0.559223	3MOBt2im	3-methyl-2-oxobutanoate mitochondrial transport via proton symport	Transport, mitochondrial
R_3MOBte_neg	66	0.388245	0.467855	0.519407	3MOBte	Transport of 3-methyl-2-oxobutanoate	Transport, extracellular
R_3MOBte_pos	19	-1.29106	0.0100931	0.0241208	3MOBte	Transport of 3-methyl-2-oxobutanoate	Transport, extracellular
R_3MOPt2im_pos	45	-0.336051	0.511562	0.559223	3MOPt2im	3-Methyl-2-oxopentanoate mitochondrial transport via proton symport	Transport, mitochondrial
R_3MOPt_neg	66	0.338134	0.467855	0.519407	3MOPt	3mop reversible trasport	Transport, extracellular
R_3MOPt_pos	19	-1.29868	0.0100931	0.0241208	3MOPt	3mop reversible trasport	Transport, extracellular
R_3MOX4HOXMte_pos	19	-1.48938	0.0100931	0.0241208	3MOX4HOXMte	Transport 3-Methoxy-4-Hydroxymandelate, Extracellular	Transport, extracellular
R_3MOX4HOXPGALDOX_NADP_neg	90	1.2515	0.0127184	0.0283932	3MOX4HOXPGALDOX_NADP	3-Methoxy-4-hydroxyphenylglycolaldehyde:NADP+ oxidoreductase	Tyrosine metabolism
R_3MOX4HOXPGALDOX_NADP_pos	20	-1.22009	0.0127184	0.0283932	3MOX4HOXPGALDOX_NADP	3-Methoxy-4-hydroxyphenylglycolaldehyde:NADP+ oxidoreductase	Tyrosine metabolism
R_3MOX4HOXPGALDOX_pos	90	1.2515	0.0127184	0.0283932	3MOX4HOXPGALDOX	3-Methoxy-4-hydroxyphenylglycolaldehyde:NAD+ oxidoreductase	Tyrosine metabolism
R_3MOXTYRESSte_pos	12	-1.64865	0.00151964	0.0075044	3MOXTYRESSte	3-Methoxytyramine secretion via secretory vesicle (ATP driven)	Transport, extracellular
R_3MOXTYROX_pos	16	-1.43277	0.00478572	0.014183	3MOXTYROX	3-Methoxytyramine:oxygen oxidoreductase (deaminating)	Tyrosine metabolism
R_3MOXTYRt_neg	13	-1.62406	0.00205831	0.00867112	3MOXTYRt	Transport of 3-Methoxytyramine, Diffusion	Transport, extracellular
R_3MOXTYRt_pos	19	-1.44802	0.0100931	0.0241208	3MOXTYRt	Transport of 3-Methoxytyramine, Diffusion	Transport, extracellular
R_3MTPte_pos	36	-0.629141	0.197116	0.255164	3MTPte	Secretion of 3-Methyl-Thio-Propionate	Transport, extracellular
R_3OHACMPhr_pos	12	-1.68589	0.00151964	0.0075044	3OHACMPhr	Oxidation of acetaminophen to 3-OH-acetaminophen in hepatocytes	Drug metabolism
R_3OHACMPitr_neg	12	-1.68589	0.00151964	0.0075044	3OHACMPitr	3OHACMPitr	Drug metabolism
R_3OHACMPtev_pos	12	-1.68589	0.00151964	0.0075044	3OHACMPtev	Efflux of 3-OH-acetaminophen into hepatic vein	Drug metabolism
R_3OHGLUTACOAT3t_neg	62	0.618098	0.653903	0.692175	3OHGLUTACOAT3t	Transport of 3-Hydroxy-Glutarate, Extracellular, Antiport	Transport, extracellular
R_3OHGLUTACOAT3t_pos	37	-0.583354	0.223024	0.28101	3OHGLUTACOAT3t	Transport of 3-Hydroxy-Glutarate, Extracellular, Antiport	Transport, extracellular
R_3OHGLUTACm_pos	37	-0.654947	0.223024	0.28101	3OHGLUTACm	Formation of 3-Hydroxy-Glutarate	Lysine metabolism
R_3OHGLUTACte_pos	62	0.618098	0.653903	0.692175	3OHGLUTACte	Transport of 3-Hydroxy-Glutarate, Extracellular	Transport, extracellular
R_3OHGLUTACtm_pos	37	-0.654947	0.223024	0.28101	3OHGLUTACtm	Transport of 3-Hydroxy-Glutarate, Mitochondrial	Transport, mitochondrial
R_3OHSEBACte_pos	4	-2.12474	6.80434e-05	0.00160907	3OHSEBACte	Transport of 3-Hydroxy-Sebacic Acid, Extracellular	Transport, extracellular
R_3OHSEBACtxc_pos	4	-2.12474	6.80434e-05	0.00160907	3OHSEBACtxc	Transportof 3-Hydroxy-Sebacic Acid, Peroxisomal	Transport, peroxisomal
R_3OHSEBACx_pos	4	-2.12474	6.80434e-05	0.00160907	3OHSEBACx	Formation of 3-Hydroxy-Sebacic Acid	Fatty acid oxidation
R_3OHSEBCOAx_pos	4	-2.12474	6.80434e-05	0.00160907	3OHSEBCOAx	Formation of 3-Hydroxy-Sebacoyl Coa	Fatty acid oxidation
R_3OHSUBACte_pos	4	-2.21943	6.80434e-05	0.00160907	3OHSUBACte	Transport of 3-Hydoxy-Suberic Acid, Extracellular	Transport, extracellular
R_3OHSUBACtxc_pos	4	-2.21943	6.80434e-05	0.00160907	3OHSUBACtxc	Transport of 3-Hydoxy-Suberic Acid, Peroxisomal	Transport, peroxisomal
R_3OHSUBACx_pos	4	-2.21943	6.80434e-05	0.00160907	3OHSUBACx	Formation of 3-Hydoxy-Suberic Acid	Fatty acid oxidation
R_3OHSUBCOAx_pos	4	-2.21943	6.80434e-05	0.00160907	3OHSUBCOAx	Formation of 3-Hydoxy-Suberyl Coa	Fatty acid oxidation
R_3PGtr_neg	21	-1.34548	0.0158711	0.033564	3PGtr	Transport of 3-Phospho-D-Glycerate	Transport, extracellular
R_3PGtr_pos	21	-1.48195	0.0158711	0.033564	3PGtr	Transport of 3-Phospho-D-Glycerate	Transport, extracellular
R_3SALAASPm_neg	28	-1.09462	0.0610009	0.0998401	3SALAASPm	Cysteinesulfinate-aspartate mitochondrial shuttle	Transport, mitochondrial
R_3SALACBOXL_cho_pos	8	-1.69282	0.000379909	0.00406902	3SALACBOXL_cho	3-Sulfino-L-alanine carboxy-lyase	Taurine and hypotaurine metabolism
R_3SALAOX_pos	8	-1.69814	0.000379909	0.00406902	3SALAOX	Cysteinesulfinic acid oxidase	Taurine and hypotaurine metabolism
R_3SALATAi_pos	20	-1.459	0.0127184	0.0283932	3SALATAi	3-sulfino-alanine transaminase (irreversible)	Methionine and cysteine metabolism
R_3SALATAim_pos	6	-1.9457	0.000170109	0.00267261	3SALATAim	3-sulfino-alanine transaminase (irreversible), mitochondrial	Methionine and cysteine metabolism
R_3SPYRSP_pos	20	-1.459	0.0127184	0.0283932	3SPYRSP	3-sulfinopyruvate hydrolase (spotaneous reaction)	Methionine and cysteine metabolism
R_3SPYRSPm_pos	6	-1.9457	0.000170109	0.00267261	3SPYRSPm	3-sulfinopyruvate hydrolase (spotaneous reaction), mitochondrial	Methionine and cysteine metabolism
R_3UIBtd_neg	6	-1.6617	0.000170109	0.00267261	3UIBtd	Transport of 3-Ureidoisobutyrate, Diffusion	Transport, extracellular
R_3UIBtd_pos	21	-1.06775	0.0158711	0.033564	3UIBtd	Transport of 3-Ureidoisobutyrate, Diffusion	Transport, extracellular
R_41R1H2MAE12BOOX_pos	19	-1.41172	0.0100931	0.0241208	41R1H2MAE12BOOX	4-[(1R)-1-Hydroxy-2-(methylamino)ethyl]-1,2-benzenediol:oxygen oxidoreductase(deaminating)(flavin-containing)	Tyrosine metabolism
R_41R2A1H12BOOX_pos	16	-1.43708	0.00478572	0.014183	41R2A1H12BOOX	4-[(1R)-2-Amino-1-hydroxyethyl]-1,2-benzenediol:oxygen oxidoreductase(deaminating)(flavin-containing)	Tyrosine metabolism
R_42A12BOOX_pos	8	-1.81611	0.000379909	0.00406902	42A12BOOX	4-(2-Aminoethyl)-1,2-benzenediol:oxygen oxidoreductase(deaminating)(flavin-containing)	Tyrosine metabolism
R_4AABUTNt_neg	6	-1.96488	0.000170109	0.00267261	4AABUTNt	Diffusion of 4-Acetamidobutanoate	Transport, extracellular
R_4ABUTtcn_pos	12	-1.51037	0.00151964	0.0075044	4ABUTtcn	Transport of GABA	Transport, nuclear
R_4ABUTtm_neg	22	-1.08683	0.0196645	0.0392806	4ABUTtm	4 aminobutanoate mitochondrial transport via diffusion	Transport, mitochondrial
R_4ABUTtm_pos	32	-0.878456	0.114466	0.165831	4ABUTtm	4 aminobutanoate mitochondrial transport via diffusion	Transport, mitochondrial
R_4BHGLZABCt_pos	10	-1.76918	0.00078817	0.00513616	4BHGLZABCt	Excretion of 4-beta-OH-gliclazide into bile	Drug metabolism
R_4BHGLZhr_pos	17	-1.59668	0.00619195	0.0169998	4BHGLZhr	Oxidation of gliclazide to 4-beta-OH-gliclazide in hepatocytes	Drug metabolism
R_4BHGLZitr_pos	17	-1.59668	0.00619195	0.0169998	4BHGLZitr	4BHGLZitr	Drug metabolism
R_4BHGLZtev_neg	10	-1.76918	0.00078817	0.00513616	4BHGLZtev	Excretion of 4-beta-OH-gliclazide into hepatic vein	Drug metabolism
R_4BHGLZtev_pos	17	-1.59668	0.00619195	0.0169998	4BHGLZtev	Excretion of 4-beta-OH-gliclazide into hepatic vein	Drug metabolism
R_4CMCOAS_pos	17	-1.49656	0.00619195	0.0169998	4CMCOAS	4-Coumarate:Coa Ligase (AMP-Forming)	Phenylalanine metabolism
R_4GLU56DIHDINDt_pos	21	-1.28113	0.0158711	0.033564	4GLU56DIHDINDt	Transport of 4-S-Glutathionyl-5, 6-Dihydroxyindoline	Transport, extracellular
R_4HALDD_pos	90	1.2515	0.0127184	0.0283932	4HALDD	Aldehyde dehydrogenase 4 hydroxyphenylacetaldehyde NAD	Phenylalanine metabolism
R_4HATVACIDOXDhc_pos	8	-1.84066	0.000379909	0.00406902	4HATVACIDOXDhc	Oxidation of atorvastatin acid to 4-hydroxy-atorvastatin-acid in hepatocytes	Drug metabolism
R_4HATVACIDhc_pos	26	-1.14756	0.0429637	0.0733635	4HATVACIDhc	Conversion of 4-hydroxy-atorvastatin-lactone to its acid form in hepatocytes	Drug metabolism
R_4HATVACIDitr_pos	8	-1.84066	0.000379909	0.00406902	4HATVACIDitr	4HATVACIDitr	Drug metabolism
R_4HATVACIDteb_pos	29	-0.657543	0.0720013	0.114535	4HATVACIDteb	Efflux of 4-hydroxy-atorvastatin-acid into bile	Drug metabolism
R_4HATVACIDtep_neg	10	-1.48717	0.00078817	0.00513616	4HATVACIDtep	Efflux of 4-hydroxy-atorvastatin-acid into portal blood	Drug metabolism
R_4HATVACIDtep_pos	20	-1.34646	0.0127184	0.0283932	4HATVACIDtep	Efflux of 4-hydroxy-atorvastatin-acid into portal blood	Drug metabolism
R_4HATVACIDthc_neg	10	-1.48717	0.00078817	0.00513616	4HATVACIDthc	Uptake of 4-hydroxy-atorvastatin-acid into hepatocytes	Drug metabolism
R_4HATVACIDthc_pos	20	-1.34646	0.0127184	0.0283932	4HATVACIDthc	Uptake of 4-hydroxy-atorvastatin-acid into hepatocytes	Drug metabolism
R_4HATVLACOXDhc_pos	11	-1.84503	0.00110004	0.00641245	4HATVLACOXDhc	Oxidation of atorvastatin lactone to 4-hydroxy-atorvastatin-lactone in hepatocytes	Drug metabolism
R_4HATVLAChc_pos	26	-1.14804	0.0429637	0.0733635	4HATVLAChc	Conversion of 4-hydroxy-atorvastatin-lactone to its acid form in hepatocytes	Drug metabolism
R_4HATVLACitr_pos	11	-1.84503	0.00110004	0.00641245	4HATVLACitr	4HATVLACitr	Drug metabolism
R_4HATVLACteb_pos	29	-0.657543	0.0720013	0.114535	4HATVLACteb	Efflux of 4-hydroxy-atorvastatin-lactone into bile	Drug metabolism
R_4HATVLACtep_neg	10	-1.48717	0.00078817	0.00513616	4HATVLACtep	Efflux of 4-hydroxy-atorvastatin-lactone into portal blood	Drug metabolism
R_4HATVLACtep_pos	20	-1.34646	0.0127184	0.0283932	4HATVLACtep	Efflux of 4-hydroxy-atorvastatin-lactone into portal blood	Drug metabolism
R_4HATVLACthc_neg	10	-1.48717	0.00078817	0.00513616	4HATVLACthc	Uptake of 4-hydroxy-atorvastatin-lactone into hepatocytes	Drug metabolism
R_4HATVLACthc_pos	20	-1.34646	0.0127184	0.0283932	4HATVLACthc	Uptake of 4-hydroxy-atorvastatin-lactone into hepatocytes	Drug metabolism
R_4HBZCOAFm_pos	19	-1.32297	0.0100931	0.0241208	4HBZCOAFm	4 hydroxybenzoyl CoA formation	Ubiquinone synthesis
R_4HBZFm_pos	19	-1.32297	0.0100931	0.0241208	4HBZFm	4 hydroxybenzoate formation	Ubiquinone synthesis
R_4HBZte_pos	18	-1.52901	0.00794974	0.0203633	4HBZte	Transport of 4-Hydroxybenzoate, Extracellular Space	Transport, extracellular
R_4HBZtm_neg	19	-1.32297	0.0100931	0.0241208	4HBZtm	4 Hydroxybenzoate mitochondrial transport	Transport, mitochondrial
R_4HBZtm_pos	42	-0.428156	0.386679	0.441319	4HBZtm	4 Hydroxybenzoate mitochondrial transport	Transport, mitochondrial
R_4HDEBRISOQUINEte_neg	10	-1.84011	0.00078817	0.00513616	4HDEBRISOQUINEte	Xenobiotic transport	Transport, extracellular
R_4HGLSDm_pos	7	-1.87447	0.000255163	0.00327288	4HGLSDm	L 4 hydroxyglutamate semialdehyde dehydrogenase mitochondrial	Arginine and proline metabolism
R_4HMDGLUCitr_pos	23	-1.35085	0.0241554	0.0462895	4HMDGLUCitr	4HMDGLUCitr	Drug metabolism
R_4HMDGLUCtev_pos	23	-1.35085	0.0241554	0.0462895	4HMDGLUCtev	Efflux of 4-OH-midazolam-glucuronide into hepatic vein	Drug metabolism
R_4HMDZGLUChr_pos	23	-1.35085	0.0241554	0.0462895	4HMDZGLUChr	Glucuronidation of 4-OH-midazolam in enterocytes	Drug metabolism
R_4HOXPACDOX_NADP_neg	90	1.2515	0.0127184	0.0283932	4HOXPACDOX_NADP	4HOXPACDOX LPAREN NADP RPAREN	Tyrosine metabolism
R_4HOXPACDOX_NADP_pos	12	-1.62402	0.00151964	0.0075044	4HOXPACDOX_NADP	4HOXPACDOX LPAREN NADP RPAREN	Tyrosine metabolism
R_4HPROLTASCT1_pos	75	0.738386	0.173352	0.230963	4HPROLTASCT1	Exit of hydroxy-proline across the basolateral surface of enterocytes	Transport, extracellular
R_4HPRO_LTte_neg	7	-1.88568	0.000255163	0.00327288	4HPRO_LTte	Transport of trans-4-hydroxy-L-proline	Transport, extracellular
R_4HPRO_LTte_pos	15	-1.69169	0.00365166	0.011969	4HPRO_LTte	Transport of trans-4-hydroxy-L-proline	Transport, extracellular
R_4MOPt2im_pos	45	-0.336051	0.511562	0.559223	4MOPt2im	4-methyl-2-oxopentanoate mitochondrial transport via proton symport	Transport, mitochondrial
R_4MOPte_neg	69	0.41255	0.349369	0.403217	4MOPte	Transport of 4-methyl-2-oxopentanoate	Transport, extracellular
R_4MOPte_pos	36	-0.677265	0.197116	0.255164	4MOPte	Transport of 4-methyl-2-oxopentanoate	Transport, extracellular
R_4MPTNLte_pos	13	-1.66548	0.00205831	0.00867112	4MPTNLte	4-methylpentanal transport	Transport, extracellular
R_4MPTNLtm_neg	13	-1.66548	0.00205831	0.00867112	4MPTNLtm	4-methylpentanal transport (mitochondria)	Transport, mitochondrial
R_4NPHSFte_neg	25	-0.797321	0.0357001	0.0633743	4NPHSFte	Xenobiotic transport	Transport, extracellular
R_4NPHSULT_pos	25	-0.797321	0.0357001	0.0633743	4NPHSULT	4-Nitrophenol Sulfotransferase	Cytochrome metabolism
R_4NPHte_pos	19	-1.4228	0.0100931	0.0241208	4NPHte	Xenobiotic transport	Transport, extracellular
R_4OHBUTm_pos	20	-1.38896	0.0127184	0.0283932	4OHBUTm	Formation of 4-Hydroxy-Butyrate	Glutamate metabolism
R_4OHBUTtce_pos	20	-1.38896	0.0127184	0.0283932	4OHBUTtce	Transport of 4-Hydroxy-Butyrate, Extracellular	Transport, extracellular
R_4OHBUTtmc_pos	20	-1.38896	0.0127184	0.0283932	4OHBUTtmc	Transport of 4-Hydroxy-Butyrate, Mitochondrial	Transport, mitochondrial
R_4OHMDZhr_pos	12	-1.67951	0.00151964	0.0075044	4OHMDZhr	Oxidation of midazolam to 4-OH-midazolam in hepatocytes	Drug metabolism
R_4OHMDZitr_neg	17	-1.59308	0.00619195	0.0169998	4OHMDZitr	4OHMDZitr	Drug metabolism
R_4OHMDZitr_pos	12	-1.67951	0.00151964	0.0075044	4OHMDZitr	4OHMDZitr	Drug metabolism
R_4OHMDZtev_neg	17	-1.59308	0.00619195	0.0169998	4OHMDZtev	Efflux of 4-OH-midazolam into hepatic vein	Drug metabolism
R_4OHMDZtev_pos	12	-1.67951	0.00151964	0.0075044	4OHMDZtev	Efflux of 4-OH-midazolam into hepatic vein	Drug metabolism
R_4OHPROIMINOtc_pos	75	0.738386	0.173352	0.230963	4OHPROIMINOtc	Transport of L-OH-Proline by the apical IMINO amino acid transporters in kidney and intestine	Transport, extracellular
R_4PYRDX_pos	18	-1.46	0.00794974	0.0203633	4PYRDX	4-Pyridoxal secretion	Transport, extracellular
R_4TMEABUTNt1_neg	22	-1.45296	0.0196645	0.0392806	4TMEABUTNt1	Transport of 4- (Trimethylammonio)Butanoate, Sodium Symport	Transport, extracellular
R_4TMEABUTNt1_pos	26	-1.26102	0.0429637	0.0733635	4TMEABUTNt1	Transport of 4- (Trimethylammonio)Butanoate, Sodium Symport	Transport, extracellular
R_4TMEABUTNt2_neg	26	-1.26102	0.0429637	0.0733635	4TMEABUTNt2	Transport of 4- (Trimethylammonio)Butanoate, Proton Symport	Transport, extracellular
R_4TMEABUTNt2_pos	22	-1.45296	0.0196645	0.0392806	4TMEABUTNt2	Transport of 4- (Trimethylammonio)Butanoate, Proton Symport	Transport, extracellular
R_56DHPVShc_pos	15	-1.633	0.00365166	0.011969	56DHPVShc	Oxidation of triol metabolite to 3-keto-5,6,-dihydroxy-pravastatin in hepatocytes	Drug metabolism
R_56DHPVSitr_pos	15	-1.633	0.00365166	0.011969	56DHPVSitr	56DHPVSitr	Drug metabolism
R_56DHPVSteb_pos	9	-1.81657	0.000550018	0.00467566	56DHPVSteb	Efflux of 3-keto-5,6,-dihydroxy-pravastatin into bile	Drug metabolism
R_56DHPVStev_neg	9	-1.81657	0.000550018	0.00467566	56DHPVStev	Exit of 3-keto-5,6,-dihydroxy-pravastatin into hepatic vein	Drug metabolism
R_56DHPVStev_pos	15	-1.63847	0.00365166	0.011969	56DHPVStev	Exit of 3-keto-5,6,-dihydroxy-pravastatin into hepatic vein	Drug metabolism
R_56DTHMt_neg	24	-1.15149	0.0294798	0.0541191	56DTHMt	Transport of 5, 6-Dihydrothymine, Sodium Symport	Transport, extracellular
R_56DTHMt_pos	20	-1.36296	0.0127184	0.0283932	56DTHMt	Transport of 5, 6-Dihydrothymine, Sodium Symport	Transport, extracellular
R_56DTHMtd_neg	20	-1.36296	0.0127184	0.0283932	56DTHMtd	Transport of 5, 6-Dihydrothymine, Diffusion	Transport, extracellular
R_56DTHMtd_pos	24	-1.15149	0.0294798	0.0541191	56DTHMtd	Transport of 5, 6-Dihydrothymine, Diffusion	Transport, extracellular
R_56DURAt_neg	24	-1.15149	0.0294798	0.0541191	56DURAt	Transport of 5, 6-Dihydrouracil, Sodium Symport	Transport, extracellular
R_56DURAt_pos	20	-1.36296	0.0127184	0.0283932	56DURAt	Transport of 5, 6-Dihydrouracil, Sodium Symport	Transport, extracellular
R_56DURAtd_neg	20	-1.36296	0.0127184	0.0283932	56DURAtd	Transport of 5, 6-Dihydrouracil, Diffusion	Transport, extracellular
R_56DURAtd_pos	24	-1.15149	0.0294798	0.0541191	56DURAtd	Transport of 5, 6-Dihydrouracil, Diffusion	Transport, extracellular
R_56EPPVShc_pos	16	-1.625	0.00478572	0.014183	56EPPVShc	Oxidation of 3-alpha-iso-pravastatin to 5,6-epoxy-3-alpha-iso-pravastatin in hepatocytes	Drug metabolism
R_56EPPVSitr_pos	16	-1.625	0.00478572	0.014183	56EPPVSitr	56EPPVSitr	Drug metabolism
R_56EPPVSteb_pos	9	-1.81657	0.000550018	0.00467566	56EPPVSteb	Efflux of 5,6-epoxy-3-alpha-iso-pravastatin into bile	Drug metabolism
R_56EPPVStev_neg	9	-1.81657	0.000550018	0.00467566	56EPPVStev	Exit of 5,6-epoxy-3-alpha-iso-pravastatin into hepatic vein	Drug metabolism
R_56EPPVStev_pos	16	-1.62773	0.00478572	0.014183	56EPPVStev	Exit of 5,6-epoxy-3-alpha-iso-pravastatin into hepatic vein	Drug metabolism
R_5A2OPNTNte_pos	6	-1.57217	0.000170109	0.00267261	5A2OPNTNte	Transport of 5-Amino-2-Oxopentanoic Acid, Extracellular	Transport, extracellular
R_5A2OPNTNtx_pos	6	-1.57217	0.000170109	0.00267261	5A2OPNTNtx	Transport of 5-Amino-2-Oxopentanoic Acid, Peroxisome	Transport, peroxisomal
R_5ADTSTSTERONEGLCte_pos	11	-1.71861	0.00110004	0.00641245	5ADTSTSTERONEGLCte	Glucuronidated compound transport	Transport, extracellular
R_5ADTSTSTERONEGLCtr_neg	11	-1.71861	0.00110004	0.00641245	5ADTSTSTERONEGLCtr	Glucuronidated compound transport	Transport, endoplasmic reticular
R_5ADTSTSTERONESULT_pos	45	-0.375687	0.511562	0.559223	5ADTSTSTERONESULT	5alpha-Dihydrotestosterone sulfotransferase	Steroid metabolism
R_5ADTSTSTERONESte_neg	15	-1.4788	0.00365166	0.011969	5ADTSTSTERONESte	Sulfonated testosterone transport	Transport, extracellular
R_5ADTSTSTERONESte_pos	16	-1.61467	0.00478572	0.014183	5ADTSTSTERONESte	Sulfonated testosterone transport	Transport, extracellular
R_5ADTSTSTERONEte_neg	18	-1.55704	0.00794974	0.0203633	5ADTSTSTERONEte	5 alpha dihydrotesterone transport	Transport, extracellular
R_5ADTSTSTERONEte_pos	16	-1.61065	0.00478572	0.014183	5ADTSTSTERONEte	5 alpha dihydrotesterone transport	Transport, extracellular
R_5ADTSTSTERONEtr_neg	11	-1.71861	0.00110004	0.00641245	5ADTSTSTERONEtr	5 alpha dihydrotesterone intracellular transport	Transport, endoplasmic reticular
R_5ADTSTSTERONEtr_pos	14	-1.64039	0.00276143	0.0101701	5ADTSTSTERONEtr	5 alpha dihydrotesterone intracellular transport	Transport, endoplasmic reticular
R_5AOPt2_pos	30	-1.29855	0.0845213	0.129511	5AOPt2	5 Aminolevulinate transport in via proton symport	Transport, extracellular
R_5AOPt_neg	26	-1.39986	0.0429637	0.0733635	5AOPt	Transport of 5-Amino-4-Oxopentanoate, Proton Symport	Transport, extracellular
R_5AOPt_pos	30	-1.29855	0.0845213	0.129511	5AOPt	Transport of 5-Amino-4-Oxopentanoate, Proton Symport	Transport, extracellular
R_5AOPtm_neg	48	-0.179082	0.653903	0.692175	5AOPtm	5 Aminolevulinate mitochondrial transport	Heme synthesis
R_5AOPtm_pos	9	-1.9921	0.000550018	0.00467566	5AOPtm	5 Aminolevulinate mitochondrial transport	Heme synthesis
R_5CYSDOPAt_pos	15	-1.52922	0.00365166	0.011969	5CYSDOPAt	Transport of 5-S-Cysteinyldopamine	Transport, extracellular
R_5DHFtl_pos	27	-1.31313	0.0513444	0.0854271	5DHFtl	5-glutamyl-DHF transport, lysosomal	Transport, lysosomal
R_5EIPENCm_pos	6	-2.11159	0.000170109	0.00267261	5EIPENCm	Hydrolysis of 5, 8, 11, 14, 17-Eicosapentenoylcoa to 5, 8, 11, 14, 17-Eicosapentenoic Acid	Fatty acid oxidation
R_5EIPENCte_pos	6	-2.11159	0.000170109	0.00267261	5EIPENCte	Transport of 5, 8, 11, 14, 17-Eicosapentenoic Acid, Extracellular Space	Transport, extracellular
R_5EIPENCtm_pos	6	-2.11159	0.000170109	0.00267261	5EIPENCtm	Transport of 5, 8, 11, 14, 17-Eicosapentenoic Acid, Mitochondrial	Transport, mitochondrial
R_5FTHFt2_1_pos	61	0.434579	0.704504	0.739934	5FTHFt2_1	5-Formyltetrahydrofolate Transport via Anion Exchange	Transport, extracellular
R_5G2OXPTte_pos	18	-1.43773	0.00794974	0.0203633	5G2OXPTte	Transport of 5-Guanidino-2-Oxopentanoic Acid, Extracellular	Transport, extracellular
R_5G2OXPTtx_pos	18	-1.43773	0.00794974	0.0203633	5G2OXPTtx	Transport of 5-Guanidino-2-Oxopentanoic Acid, Peroxisomal	Transport, peroxisomal
R_5HLTDL_pos	11	-1.7392	0.00110004	0.00641245	5HLTDL	5-Hydroxy-L-tryptophan decarboxy-lyase	Tryptophan metabolism
R_5HOMEPRAZOLEte_neg	23	-1.47187	0.0241554	0.0462895	5HOMEPRAZOLEte	Xenobiotic transport	Transport, extracellular
R_5HOXINDACTO2OX_pos	11	-1.71524	0.00110004	0.00641245	5HOXINDACTO2OX	5-Hydroxyindoleacetaldehyde:oxygen oxidoreductase	Tryptophan metabolism
R_5HOXINDACTOX_neg	12	-1.68641	0.00151964	0.0075044	5HOXINDACTOX	5-Hydroxyindoleacetaldehyde:NAD+ oxidoreductase	Tryptophan metabolism
R_5HOXINDACTOX_pos	4	-1.99511	6.80434e-05	0.00160907	5HOXINDACTOX	5-Hydroxyindoleacetaldehyde:NAD+ oxidoreductase	Tryptophan metabolism
R_5HOXINDOAtr_neg	4	-1.99511	6.80434e-05	0.00160907	5HOXINDOAtr	Transport of 5-Hydroxyindoleacetate	Transport, extracellular
R_5HOXINDOAtr_pos	72	0.748208	0.251205	0.307811	5HOXINDOAtr	Transport of 5-Hydroxyindoleacetate	Transport, extracellular
R_5HOXINOXDA_pos	7	-1.85009	0.000255163	0.00327288	5HOXINOXDA	5-Hydroxytryptamine:oxygen oxidoreductase(deaminating)(flavin-containing)	Tryptophan metabolism
R_5HPETATP_pos	10	-1.76918	0.00078817	0.00513616	5HPETATP	Transport of 5(S)-HPETE, Active Transport	Transport, extracellular
R_5HPETtd_neg	10	-1.76895	0.00078817	0.00513616	5HPETtd	Transport of 5(S)-HPETE, Diffusion	Transport, extracellular
R_5HPETtd_pos	20	-1.42219	0.0127184	0.0283932	5HPETtd	Transport of 5(S)-HPETE, Diffusion	Transport, extracellular
R_5HTRPVESSEC_1_pos	37	-0.798349	0.223024	0.28101	5HTRPVESSEC_1	5-Hydroxy-L-Tryptophan Secretion via Secretory Vesicle (ATP Driven)	Transport, extracellular
R_5MTAte_neg	12	-1.51634	0.00151964	0.0075044	5MTAte	Transport of 5-S-methyl-5-thioadenosine	Transport, extracellular
R_5MTAte_pos	17	-1.33415	0.00619195	0.0169998	5MTAte	Transport of 5-S-methyl-5-thioadenosine	Transport, extracellular
R_5MTHFt2_1_neg	52	-0.0367137	0.863267	0.881914	5MTHFt2_1	5-Methyltetrahydrofolate Transport via Anion Exchange	Transport, extracellular
R_5MTHFt2_1_pos	52	-0.0367137	0.863267	0.881914	5MTHFt2_1	5-Methyltetrahydrofolate Transport via Anion Exchange	Transport, extracellular
R_5MTHFt2_neg	72	0.853672	0.251205	0.307811	5MTHFt2	5-methyltetrahydrofolate transport via anion exchange	Transport, extracellular
R_5MTHFt2_pos	76	0.515809	0.151737	0.207652	5MTHFt2	5-methyltetrahydrofolate transport via anion exchange	Transport, extracellular
R_5MTHFt_neg	52	-0.0367137	0.863267	0.881914	5MTHFt	5-Methyltetrahydrofolate transport via receptor binding and protolysis	Transport, extracellular
R_5MTHFt_pos	52	-0.0367137	0.863267	0.881914	5MTHFt	5-Methyltetrahydrofolate transport via receptor binding and protolysis	Transport, extracellular
R_5OHFVSGLUhc_pos	8	-1.95231	0.000379909	0.00406902	5OHFVSGLUhc	Glucuronidation of 5-hydroxy-fluvastatin	Drug metabolism
R_5OHFVSGLUitr_neg	8	-1.95231	0.000379909	0.00406902	5OHFVSGLUitr	5OHFVSGLUitr	Drug metabolism
R_5OHFVSGLUtev_pos	8	-1.95231	0.000379909	0.00406902	5OHFVSGLUtev	Exit of 5-hydroxy-fluvastatin-glucuronide into hepatic vein for excretion in urine	Drug metabolism
R_5OHFVShc_pos	7	-1.97322	0.000255163	0.00327288	5OHFVShc	Oxidation of fluvastatin to 5-hydroxy-fluvastatin in hepatocytes	Drug metabolism
R_5OHFVSitr_pos	7	-1.97322	0.000255163	0.00327288	5OHFVSitr	5OHFVSitr	Drug metabolism
R_5OHFVSteb_pos	7	-1.97322	0.000255163	0.00327288	5OHFVSteb	Efflux of 5-hydroxy-fluvastatin into bile for excretion into faeces	Drug metabolism
R_5OHHEXAc_pos	3	-2.51734	3.9692e-05	0.00140794	5OHHEXAc	Formation of 5-Hydroxy-Hexanoate	Fatty acid oxidation
R_5OHHEXAte_pos	3	-2.51734	3.9692e-05	0.00140794	5OHHEXAte	Transport of 5-Hydroxy-Hexanoate, Extracellular	Transport, extracellular
R_5OXPROt_neg	70	0.613833	0.314372	0.369235	5OXPROt	Transport of 5-oxoprolinate	Transport, extracellular
R_5OXPROt_pos	34	-0.878353	0.151737	0.207652	5OXPROt	Transport of 5-oxoprolinate	Transport, extracellular
R_5THFtl_pos	27	-1.31313	0.0513444	0.0854271	5THFtl	5-glutamyl-THF transport, lysosomal	Transport, lysosomal
R_5THFtm_pos	16	-1.57411	0.00478572	0.014183	5THFtm	5-glutamyl-THF transport,m mitochondrial	Transport, mitochondrial
R_6AHGLZABCt_pos	10	-1.76918	0.00078817	0.00513616	6AHGLZABCt	Excretion of 6-alpha-OH-gliclazide into bile	Drug metabolism
R_6AHGLZhr_pos	17	-1.59668	0.00619195	0.0169998	6AHGLZhr	Oxidation of gliclazide to 6-alpha-OH-gliclazide in hepatocytes	Drug metabolism
R_6AHGLZitr_pos	17	-1.59668	0.00619195	0.0169998	6AHGLZitr	6AHGLZitr	Drug metabolism
R_6AHGLZtev_neg	10	-1.76918	0.00078817	0.00513616	6AHGLZtev	Excretion of 6-alpha-OH-gliclazide into hepatic vein	Drug metabolism
R_6AHGLZtev_pos	17	-1.59668	0.00619195	0.0169998	6AHGLZtev	Excretion of 6-alpha-OH-gliclazide into hepatic vein	Drug metabolism
R_6BHGLZABCt_pos	10	-1.76918	0.00078817	0.00513616	6BHGLZABCt	Excretion of 6-beta-OH-gliclazide into bile	Drug metabolism
R_6BHGLZGLCABCt_pos	10	-1.76918	0.00078817	0.00513616	6BHGLZGLCABCt	Excretion of 6-beta-OH-gliclazide-glucuronide into bile	Drug metabolism
R_6BHGLZGLChr_pos	14	-1.63212	0.00276143	0.0101701	6BHGLZGLChr	Glucuronidation of 6-beta-OH-gliclazide-glucuronide in hepatocytes	Drug metabolism
R_6BHGLZGLCitr_pos	14	-1.63212	0.00276143	0.0101701	6BHGLZGLCitr	6BHGLZGLCitr	Drug metabolism
R_6BHGLZGLCtev_neg	10	-1.76918	0.00078817	0.00513616	6BHGLZGLCtev	Excretion of 6-beta-OH-gliclazide-glucuronide into hepatic vein	Drug metabolism
R_6BHGLZGLCtev_pos	14	-1.63212	0.00276143	0.0101701	6BHGLZGLCtev	Excretion of 6-beta-OH-gliclazide-glucuronide into hepatic vein	Drug metabolism
R_6BHGLZhr_pos	15	-1.62339	0.00365166	0.011969	6BHGLZhr	Oxidation of gliclazide to 6-beta-OH-gliclazide in hepatocytes	Drug metabolism
R_6BHGLZitr_neg	20	-1.52809	0.0127184	0.0283932	6BHGLZitr	6BHGLZitr	Drug metabolism
R_6BHGLZitr_pos	15	-1.62339	0.00365166	0.011969	6BHGLZitr	6BHGLZitr	Drug metabolism
R_6BHGLZtev_neg	10	-1.76918	0.00078817	0.00513616	6BHGLZtev	Excretion of 6-beta-OH-gliclazide into hepatic vein	Drug metabolism
R_6BHGLZtev_pos	15	-1.62339	0.00365166	0.011969	6BHGLZtev	Excretion of 6-beta-OH-gliclazide into hepatic vein	Drug metabolism
R_6CSMVACIDhep_pos	14	-1.63237	0.00276143	0.0101701	6CSMVACIDhep	Conversion of 6-beta-carboxy simvastatin lactone to acid form	Drug metabolism
R_6CSMVACIDteb_pos	14	-1.63237	0.00276143	0.0101701	6CSMVACIDteb	Efflux of 6-beta-carboxy-simvastatin-acid form into bile	Drug metabolism
R_6CSMVhep_pos	14	-1.63237	0.00276143	0.0101701	6CSMVhep	Oxidation of 6-exomethylene simvastatin to 6-beta-hydroxy carboxy simvastatin lactone form	Drug metabolism
R_6CSMVitr_neg	14	-1.63237	0.00276143	0.0101701	6CSMVitr	6CSMVitr	Drug metabolism
R_6DHFtl_pos	32	-1.22893	0.114466	0.165831	6DHFtl	6-glutamyl-DHF transport, lysosomal	Transport, lysosomal
R_6DHFtm_pos	24	-1.29332	0.0294798	0.0541191	6DHFtm	6-glutamyl-DHF transport,m mitochondrial	Transport, mitochondrial
R_6EPSteb_pos	28	-0.683281	0.0610009	0.0998401	6EPSteb	Efflux of 6-epipravastatin into bile	Drug metabolism
R_6EPVShc_pos	11	-1.72827	0.00110004	0.00641245	6EPVShc	Isomerization of pravastatin to 6-epi-pravastatin in hepatocytes	Drug metabolism
R_6EPVStep_neg	10	-1.48717	0.00078817	0.00513616	6EPVStep	6-epi-pravastatin exit into portal blood	Drug metabolism
R_6EPVStep_pos	20	-1.34646	0.0127184	0.0283932	6EPVStep	6-epi-pravastatin exit into portal blood	Drug metabolism
R_6EPVSthc_neg	10	-1.48717	0.00078817	0.00513616	6EPVSthc	Uptake of 6-epi-pravastatin by hepatocytes	Drug metabolism
R_6EPVSthc_pos	20	-1.34646	0.0127184	0.0283932	6EPVSthc	Uptake of 6-epi-pravastatin by hepatocytes	Drug metabolism
R_6HLVSTACIDitr_pos	12	-1.71542	0.00151964	0.0075044	6HLVSTACIDitr	6HLVSTACIDitr	Drug metabolism
R_6HLVSTAChep_pos	14	-1.6727	0.00276143	0.0101701	6HLVSTAChep	Conversion of lactone form of 6-beta-hydroxy-lovastatin to acid form	Drug metabolism
R_6HLVSTitr_pos	12	-1.67951	0.00151964	0.0075044	6HLVSTitr	6HLVSTitr	Drug metabolism
R_6HLVSTthep_neg	12	-1.67951	0.00151964	0.0075044	6HLVSTthep	Uptake of 6-beta-hydroxy-lovastatin by hepatocytes	Drug metabolism
R_6HLVSTthep_pos	15	-1.62223	0.00365166	0.011969	6HLVSTthep	Uptake of 6-beta-hydroxy-lovastatin by hepatocytes	Drug metabolism
R_6HMSMVACIDhep_pos	10	-1.85117	0.00078817	0.00513616	6HMSMVACIDhep	Conversion of 6-beta-hydroxy-methyl simvastatin lactone to acid form	Drug metabolism
R_6HMSMVACIDteb_pos	10	-1.85117	0.00078817	0.00513616	6HMSMVACIDteb	Efflux of 6-beta-hydroxy-methyl-simvastatin-acid into bile	Drug metabolism
R_6HMSMVhep_pos	10	-1.85117	0.00078817	0.00513616	6HMSMVhep	Oxidation of 6-exomethylene simvastatin to 6-beta-hydroxy methyl simvastatin	Drug metabolism
R_6HMSMVitr_neg	10	-1.85117	0.00078817	0.00513616	6HMSMVitr	6HMSMVitr	Drug metabolism
R_6HOXMELATNte_pos	10	-1.62839	0.00078817	0.00513616	6HOXMELATNte	6-Hydroxymelatonin Diffusion, Cytosol	Transport, extracellular
R_6HSMVACIDhep_pos	11	-1.76482	0.00110004	0.00641245	6HSMVACIDhep	Conversion of 6-beta-hydroxy simvastatin lactone to acid form	Drug metabolism
R_6HSMVACIDteb_pos	11	-1.76482	0.00110004	0.00641245	6HSMVACIDteb	Efflux of 6-beta-hydroxy simvastatin acid into bile	Drug metabolism
R_6HSMVhep_pos	11	-1.76482	0.00110004	0.00641245	6HSMVhep	Oxidation of simvastatin to 6-beta-hydroxy simvastatin	Drug metabolism
R_6HSMVitr_pos	11	-1.76482	0.00110004	0.00641245	6HSMVitr	6HSMVitr	Drug metabolism
R_6HTSTSTERONEte_pos	14	-1.56448	0.00276143	0.0101701	6HTSTSTERONEte	Hydroxylated testosterone transport	Transport, extracellular
R_6HTSTSTERONEtr_neg	14	-1.56448	0.00276143	0.0101701	6HTSTSTERONEtr	Hydroxylated testosterone transport	Transport, endoplasmic reticular
R_6MELACAChep_pos	13	-1.66893	0.00205831	0.00867112	6MELACAChep	Conversion of lactone form of 6-exomethylene-lovastatin to acid form	Drug metabolism
R_6MELVACIDitr_pos	12	-1.72117	0.00151964	0.0075044	6MELVACIDitr	6MELVACIDitr	Drug metabolism
R_6MELVACtbc_pos	13	-1.66893	0.00205831	0.00867112	6MELVACtbc	Release of 6-exomethylene-lovastatin-acid form into bile	Drug metabolism
R_6MELVSTitr_pos	14	-1.64251	0.00276143	0.0101701	6MELVSTitr	6MELVSTitr	Drug metabolism
R_6MELVSTthep_neg	14	-1.64251	0.00276143	0.0101701	6MELVSTthep	Uptake of 6-exomethylene-lovastatin by hepatocytes	Drug metabolism
R_6MELVSTthep_pos	13	-1.65431	0.00205831	0.00867112	6MELVSTthep	Uptake of 6-exomethylene-lovastatin by hepatocytes	Drug metabolism
R_6MSMVhep_pos	10	-1.85117	0.00078817	0.00513616	6MSMVhep	Oxidation of simvastatin to 6-exomethylene lactone form	Drug metabolism
R_6OHFVSGLUhc_pos	8	-1.95231	0.000379909	0.00406902	6OHFVSGLUhc	Glucuronidation of 6-hydroxy-fluvastatin	Drug metabolism
R_6OHFVSGLUitr_neg	8	-1.95231	0.000379909	0.00406902	6OHFVSGLUitr	6OHFVSGLUitr	Drug metabolism
R_6OHFVSGLUtev_pos	8	-1.95231	0.000379909	0.00406902	6OHFVSGLUtev	Exit of 6-hydroxy-fluvastatin-glucuronide into hepatic vein for excretion in urine	Drug metabolism
R_6OHFVShc_pos	15	-1.64503	0.00365166	0.011969	6OHFVShc	Oxidation of fluvastatin to 6-hydroxy-fluvastatin in hepatocytes	Drug metabolism
R_6OHFVSitr_neg	15	-1.64503	0.00365166	0.011969	6OHFVSitr	6OHFVSitr	Drug metabolism
R_6OHFVSteb_pos	15	-1.64503	0.00365166	0.011969	6OHFVSteb	Efflux of 6-hydroxy-fluvastatin into bile for excretion into faeces	Drug metabolism
R_6THFtl_pos	32	-1.22893	0.114466	0.165831	6THFtl	6-glutamyl-THF transport, lysosomal	Transport, lysosomal
R_6THFtm_pos	20	-1.52571	0.0127184	0.0283932	6THFtm	6-glutamyl-THF transport,m mitochondrial	Transport, mitochondrial
R_7AHGLZABCt_pos	10	-1.76918	0.00078817	0.00513616	7AHGLZABCt	Excretion of 7-alpha-OH-gliclazide into bile	Drug metabolism
R_7AHGLZhr_pos	17	-1.59668	0.00619195	0.0169998	7AHGLZhr	Oxidation of gliclazide to 7-alpha-OH-gliclazide in hepatocytes	Drug metabolism
R_7AHGLZitr_pos	17	-1.59668	0.00619195	0.0169998	7AHGLZitr	7AHGLZitr	Drug metabolism
R_7AHGLZtev_neg	10	-1.76918	0.00078817	0.00513616	7AHGLZtev	Excretion of 7-alpha-OH-gliclazide into hepatic vein	Drug metabolism
R_7AHGLZtev_pos	17	-1.59668	0.00619195	0.0169998	7AHGLZtev	Excretion of 7-alpha-OH-gliclazide into hepatic vein	Drug metabolism
R_7BHGLZABCt_pos	10	-1.76918	0.00078817	0.00513616	7BHGLZABCt	Excretion of 7-beta-OH-gliclazide into bile	Drug metabolism
R_7BHGLZGLCABCt_pos	10	-1.76918	0.00078817	0.00513616	7BHGLZGLCABCt	Excretion of 7-beta-OH-gliclazide-glucuronide into bile	Drug metabolism
R_7BHGLZGLChr_pos	14	-1.63209	0.00276143	0.0101701	7BHGLZGLChr	Glucuronidation of 7-beta-OH-gliclazide-glucuronide in hepatocytes	Drug metabolism
R_7BHGLZGLCitr_pos	14	-1.63209	0.00276143	0.0101701	7BHGLZGLCitr	7BHGLZGLCitr	Drug metabolism
R_7BHGLZGLCtev_neg	10	-1.76918	0.00078817	0.00513616	7BHGLZGLCtev	Excretion of 7-beta-OH-gliclazide-glucuronide into hepatic vein	Drug metabolism
R_7BHGLZGLCtev_pos	14	-1.63209	0.00276143	0.0101701	7BHGLZGLCtev	Excretion of 7-beta-OH-gliclazide-glucuronide into hepatic vein	Drug metabolism
R_7BHGLZhr_pos	15	-1.62332	0.00365166	0.011969	7BHGLZhr	Oxidation of gliclazide to 7-beta-OH-gliclazide in hepatocytes	Drug metabolism
R_7BHGLZitr_neg	20	-1.52809	0.0127184	0.0283932	7BHGLZitr	7BHGLZitr	Drug metabolism
R_7BHGLZitr_pos	15	-1.62332	0.00365166	0.011969	7BHGLZitr	7BHGLZitr	Drug metabolism
R_7BHGLZtev_neg	10	-1.76918	0.00078817	0.00513616	7BHGLZtev	Excretion of 7-beta-OH-gliclazide into hepatic vein	Drug metabolism
R_7BHGLZtev_pos	15	-1.62332	0.00365166	0.011969	7BHGLZtev	Excretion of 7-beta-OH-gliclazide into hepatic vein	Drug metabolism
R_7DHCDCHOLabc_pos	21	-1.12767	0.0158711	0.033564	7DHCDCHOLabc	7-Dehydrochenodeoxycholic acid ABC bile acid transporter	Transport, extracellular
R_7DHCDCHOLt2_pos	71	0.676007	0.28162	0.338451	7DHCDCHOLt2	7-Dehydrochenodeoxycholic acid transport via sodium cotransport	Transport, extracellular
R_7DHCDCHOLt_neg	71	0.676007	0.28162	0.338451	7DHCDCHOLt	7-Dehydrochenodeoxycholic acid transport via bicarbonate countertransport	Transport, extracellular
R_7DHCDCHOLt_pos	21	-1.12611	0.0158711	0.033564	7DHCDCHOLt	7-Dehydrochenodeoxycholic acid transport via bicarbonate countertransport	Transport, extracellular
R_7DHCHOLabc_pos	21	-1.12767	0.0158711	0.033564	7DHCHOLabc	7-Dehydrocholic acid ABC bile acid transporter	Transport, extracellular
R_7DHCHOLt2_pos	71	0.676007	0.28162	0.338451	7DHCHOLt2	7-Dehydrocholic acid transport via sodium cotransport	Transport, extracellular
R_7DHCHOLt_neg	71	0.676007	0.28162	0.338451	7DHCHOLt	7-Dehydrocholic acid transport via bicarbonate countertransport	Transport, extracellular
R_7DHCHOLt_pos	21	-1.12611	0.0158711	0.033564	7DHCHOLt	7-Dehydrocholic acid transport via bicarbonate countertransport	Transport, extracellular
R_7DHCHSTEROLt_pos	10	-1.76918	0.00078817	0.00513616	7DHCHSTEROLt	Transport of Cholesta-5, 7-Dien-3Beta-Ol, Active Transport	Transport, extracellular
R_7DHCHSTEROLtd_neg	10	-1.77044	0.00078817	0.00513616	7DHCHSTEROLtd	Transport of Cholesta-5, 7-Dien-3Beta-Ol, Diffusion	Transport, extracellular
R_7DHCHSTEROLtd_pos	14	-1.81446	0.00276143	0.0101701	7DHCHSTEROLtd	Transport of Cholesta-5, 7-Dien-3Beta-Ol, Diffusion	Transport, extracellular
R_7DHCHSTEROLtr_neg	7	-2.06344	0.000255163	0.00327288	7DHCHSTEROLtr	Cholesterol precursor intracellular transport	Transport, endoplasmic reticular
R_7DHCHSTEROLtr_pos	11	-1.88463	0.00110004	0.00641245	7DHCHSTEROLtr	Cholesterol precursor intracellular transport	Transport, endoplasmic reticular
R_7DHFtl_pos	35	-1.18179	0.173352	0.230963	7DHFtl	7-glutamyl-DHF transport, lysosomal	Transport, lysosomal
R_7DHFtm_pos	24	-1.28302	0.0294798	0.0541191	7DHFtm	7-glutamyl-DHF transport,m mitochondrial	Transport, mitochondrial
R_7HPVShc_pos	16	-1.625	0.00478572	0.014183	7HPVShc	Oxidation of 3-alpha-iso-pravastatin to 7-hydroxy-3-alpha-iso-pravastatin in hepatocytes	Drug metabolism
R_7HPVSitr_pos	16	-1.625	0.00478572	0.014183	7HPVSitr	7HPVSitr	Drug metabolism
R_7HPVSteb_pos	9	-1.81657	0.000550018	0.00467566	7HPVSteb	Efflux of 7-hydroxy-3-alpha-iso-pravastatin into bile	Drug metabolism
R_7HPVStev_neg	9	-1.81657	0.000550018	0.00467566	7HPVStev	Exit of 7-hydroxy-3-alpha-iso-pravastatin into hepatic vein	Drug metabolism
R_7HPVStev_pos	16	-1.62773	0.00478572	0.014183	7HPVStev	Exit of 7-hydroxy-3-alpha-iso-pravastatin into hepatic vein	Drug metabolism
R_7KILTCHOLATP_pos	26	-0.779927	0.0429637	0.0733635	7KILTCHOLATP	Transport of 7-Ketolithocholate, Active Transport	Transport, extracellular
R_7KILTCHOLt_neg	26	-0.777701	0.0429637	0.0733635	7KILTCHOLt	Transport of 7-Ketolithocholate, Sodium Symport	Transport, extracellular
R_7KILTCHOLt_pos	14	-1.57216	0.00276143	0.0101701	7KILTCHOLt	Transport of 7-Ketolithocholate, Sodium Symport	Transport, extracellular
R_7KLITCHOLc_pos	17	-1.55595	0.00619195	0.0169998	7KLITCHOLc	Formation of 7-Ketolithocholate	Bile acid synthesis
R_7OHOCTAc_pos	22	-1.45498	0.0196645	0.0392806	7OHOCTAc	Formation of 7-Hydroxy-Octanoate	Fatty acid oxidation
R_7OHOCTAte_pos	22	-1.45498	0.0196645	0.0392806	7OHOCTAte	Transport of 7-Hydroxy-Octanoate, Extracellular	Transport, extracellular
R_7THFtl_pos	35	-1.18179	0.173352	0.230963	7THFtl	7-glutamyl-THF transport, lysosomal	Transport, lysosomal
R_7THFtm_pos	22	-1.24415	0.0196645	0.0392806	7THFtm	7-glutamyl-THF transport,m mitochondrial	Transport, mitochondrial
R_A4GALTc_pos	37	-0.772796	0.223024	0.28101	A4GALTc	Lactosylceramide 4-alpha-galactosyltransferase	Sphingolipid metabolism
R_A4GALTg_pos	25	-1.26001	0.0357001	0.0633743	A4GALTg	Lactosylceramide 4-alpha-galactosyltransferase	Sphingolipid metabolism
R_A4GNT1g_pos	12	-1.60679	0.00151964	0.0075044	A4GNT1g	Alpha 1,4-N-acetylglucosaminyltransferase, Golgi apparatus	O-glycan metabolism
R_A4GNT2g_pos	14	-1.58043	0.00276143	0.0101701	A4GNT2g	Alpha 1,4-N-acetylglucosaminyltransferase, Golgi apparatus	O-glycan metabolism
R_AACOAT_pos	24	-0.927911	0.0294798	0.0541191	AACOAT	Acetoacetyl-CoA:acetate CoA-transferase	Propanoate metabolism
R_AACTOOR_pos	15	-1.43765	0.00365166	0.011969	AACTOOR	Aminoacetone:oxygen oxidoreductase(deaminating)(flavin-containing)	Glycine, serine, alanine, and threonine metabolism
R_AACTte_neg	30	-0.894624	0.0845213	0.129511	AACTte	Assumed Passive Diffusion into Extracellular Space	Transport, extracellular
R_AACTte_pos	6	-1.63277	0.000170109	0.00267261	AACTte	Assumed Passive Diffusion into Extracellular Space	Transport, extracellular
R_AACTtm_pos	30	-0.894624	0.0845213	0.129511	AACTtm	Aminoacetone transport (mitochondrial)	Transport, mitochondrial
R_AADSACYCL_pos	23	-1.44698	0.0241554	0.0462895	AADSACYCL	AAPSAS	Lysine metabolism
R_AASAD3_pos	38	-0.661257	0.251205	0.307811	AASAD3	L-aminoadipate-semialdehyde dehydrogenase (NADH)	Lysine metabolism
R_AASAD3m_pos	35	-0.864027	0.173352	0.230963	AASAD3m	L-aminoadipate-semialdehyde dehydrogenase (NADH), mitochondrial	Lysine metabolism
R_AATA_neg	22	-1.44205	0.0196645	0.0392806	AATA	2 aminoadipate transaminase	Lysine metabolism
R_AATA_pos	46	-0.568669	0.557264	0.599564	AATA	2 aminoadipate transaminase	Lysine metabolism
R_ABO1g_pos	36	-0.89028	0.197116	0.255164	ABO1g	ABO blood group (transferase A, alpha 1-3-N-acetylgalactosaminyltransferase; transferase B, alpha 1-3-galactosyltransferase)	Blood group synthesis
R_ABO2g_pos	36	-0.842544	0.197116	0.255164	ABO2g	ABO blood group (transferase A, alpha 1-3-N-acetylgalactosaminyltransferase; transferase B, alpha 1-3-galactosyltransferase)	Blood group synthesis
R_ABO3g_pos	36	-0.888705	0.197116	0.255164	ABO3g	ABO blood group (transferase A, alpha 1-3-N-acetylgalactosaminyltransferase; transferase B, alpha 1-3-galactosyltransferase)	Blood group synthesis
R_ABO4g_pos	37	-0.773648	0.223024	0.28101	ABO4g	ABO blood group (transferase A, alpha 1-3-N-acetylgalactosaminyltransferase; transferase B, alpha 1-3-galactosyltransferase)	Blood group synthesis
R_ABO5g_pos	37	-0.773648	0.223024	0.28101	ABO5g	ABO blood group (transferase A, alpha 1-3-N-acetylgalactosaminyltransferase; transferase B, alpha 1-3-galactosyltransferase)	Blood group synthesis
R_ABO6g_pos	35	-0.890989	0.173352	0.230963	ABO6g	ABO blood group (transferase A, alpha 1-3-N-acetylgalactosaminyltransferase; transferase B, alpha 1-3-galactosyltransferase)	Blood group synthesis
R_ABO7g_pos	35	-0.890989	0.173352	0.230963	ABO7g	ABO blood group (transferase A, alpha 1-3-N-acetylgalactosaminyltransferase; transferase B, alpha 1-3-galactosyltransferase)	Blood group synthesis
R_ABO8g_pos	30	-0.99665	0.0845213	0.129511	ABO8g	ABO blood group (transferase A, alpha 1-3-N-acetylgalactosaminyltransferase; transferase B, alpha 1-3-galactosyltransferase)	Blood group synthesis
R_ABO9g_pos	31	-1.0637	0.0986176	0.146558	ABO9g	ABO blood group (transferase A, alpha 1-3-N-acetylgalactosaminyltransferase; transferase B, alpha 1-3-galactosyltransferase)	Blood group synthesis
R_ABTArm_neg	22	-1.08683	0.0196645	0.0392806	ABTArm	4-aminobutyrate transaminase, reversible (mitochondrial)	Glutamate metabolism
R_ABTArm_pos	32	-0.878456	0.114466	0.165831	ABTArm	4-aminobutyrate transaminase, reversible (mitochondrial)	Glutamate metabolism
R_ABTD1_neg	18	-1.41864	0.00794974	0.0203633	ABTD1	L-Arabinitol 4-Dehydrogenase	Pentose phosphate pathway
R_ABTD_neg	19	-1.38504	0.0100931	0.0241208	ABTD	L-arabinitol 4-dehydrogenase	Pentose phosphate pathway
R_ABTD_pos	17	-1.68312	0.00619195	0.0169998	ABTD	L-arabinitol 4-dehydrogenase	Pentose phosphate pathway
R_ABT_Dt_neg	30	-1.29855	0.0845213	0.129511	ABT_Dt	D-Arabitol Transport via Diffusion	Transport, extracellular
R_ABT_Dt_pos	30	-1.29855	0.0845213	0.129511	ABT_Dt	D-Arabitol Transport via Diffusion	Transport, extracellular
R_ABTpp2_neg	30	-1.29855	0.0845213	0.129511	ABTpp2	D-arabinitol transport in via proton symporter	Transport, extracellular
R_ABTpp2_pos	30	-1.29855	0.0845213	0.129511	ABTpp2	D-arabinitol transport in via proton symporter	Transport, extracellular
R_ABTt_neg	19	-1.38672	0.0100931	0.0241208	ABTt	L arabinitol transport via passive diffusion	Transport, extracellular
R_ABUTD_pos	11	-1.66328	0.00110004	0.00641245	ABUTD	Aminobutyraldehyde dehydrogenase	Beta-Alanine metabolism
R_ABUTt2rL_neg	24	-1.26252	0.0294798	0.0541191	ABUTt2rL	4-aminobutyrate reversible transport in via proton symport (lysosome)	Transport, lysosomal
R_ABUTt2rL_pos	69	0.533382	0.349369	0.403217	ABUTt2rL	4-aminobutyrate reversible transport in via proton symport (lysosome)	Transport, lysosomal
R_ABUTt2r_neg	81	1.15754	0.0720013	0.114535	ABUTt2r	4 aminobutyrate reversible transport in via proton symport	Transport, extracellular
R_ABUTt2r_pos	73	1.06764	0.223024	0.28101	ABUTt2r	4 aminobutyrate reversible transport in via proton symport	Transport, extracellular
R_ABUTt4_2_r_neg	70	0.739189	0.314372	0.369235	ABUTt4_2_r	ABUTt4 LPAREN 2 RPAREN r	Transport, extracellular
R_ABUTt4_2_r_pos	81	1.15754	0.0720013	0.114535	ABUTt4_2_r	ABUTt4 LPAREN 2 RPAREN r	Transport, extracellular
R_ACACT10m_neg	28	-1.14644	0.0610009	0.0998401	ACACT10m	Acetyl-CoA C-acyltransferase	Valine, leucine, and isoleucine metabolism
R_ACACT10m_pos	52	-0.266406	0.863267	0.881914	ACACT10m	Acetyl-CoA C-acyltransferase	Valine, leucine, and isoleucine metabolism
R_ACACT1m_pos	42	-0.398929	0.386679	0.441319	ACACT1m	Acetyl CoA C acetyltransferase mitochondrial	Tryptophan metabolism
R_ACACT1r_neg	35	-0.460755	0.173352	0.230963	ACACT1r	Acetyl-CoA C-acetyltransferase	Tryptophan metabolism
R_ACACT1r_pos	16	-1.3906	0.00478572	0.014183	ACACT1r	Acetyl-CoA C-acetyltransferase	Tryptophan metabolism
R_ACACT1x_pos	2	-2.2322	2.26811e-05	0.00110304	ACACT1x	Acetyl-CoA:acetyl-CoA C-acetyltransferase	Cholesterol metabolism
R_ACACT4m_neg	12	-1.35356	0.00151964	0.0075044	ACACT4m	Acetyl-CoA C-acyltransferase (C10:0)	Fatty acid oxidation
R_ACACT4m_pos	26	-0.985371	0.0429637	0.0733635	ACACT4m	Acetyl-CoA C-acyltransferase (C10:0)	Fatty acid oxidation
R_ACACT4p_pos	1	-2.13514	1.13406e-05	0.00109147	ACACT4p	Acetyl CoA C acetyltransferase octanoyl CoA peroxisomal	Fatty acid oxidation
R_ACACT5m_neg	14	-1.33732	0.00276143	0.0101701	ACACT5m	Acetyl-CoA C-acyltransferase (C12:0)	Fatty acid oxidation
R_ACACT5m_pos	45	-0.414411	0.511562	0.559223	ACACT5m	Acetyl-CoA C-acyltransferase (C12:0)	Fatty acid oxidation
R_ACACT5p_pos	4	-2.03416	6.80434e-05	0.00160907	ACACT5p	Acetyl CoA C acyltransferase decanoyl CoA peroxisomal	Fatty acid oxidation
R_ACACT6m_neg	43	-0.58616	0.426167	0.479194	ACACT6m	Acetyl-CoA C-acyltransferase (C14:0)	Fatty acid oxidation
R_ACACT6p_pos	4	-2.03416	6.80434e-05	0.00160907	ACACT6p	Acetyl CoA C acetyltransferase dodecanoyl peroxisomal	Fatty acid oxidation
R_ACACT7m_neg	44	-0.516628	0.467855	0.519407	ACACT7m	Acetyl-CoA C-acyltransferase (C16:0)	Fatty acid oxidation
R_ACACT7p_pos	2	-2.06453	2.26811e-05	0.00110304	ACACT7p	Acetyl CoA acyltransferase tetradecanoyl CoA peroxisomal	Fatty acid oxidation
R_ACACT8p_pos	1	-2.1604	1.13406e-05	0.00109147	ACACT8p	Acetyl CoA acyltransferase hexadecanoyl CoA peroxisomal	Fatty acid oxidation
R_ACACT9p_pos	12	-1.56783	0.00151964	0.0075044	ACACT9p	Acetyl CoA acyltransferase tetracosanoyl CoA peroxisomal	Fatty acid oxidation
R_ACACt2_neg	85	1.16947	0.0357001	0.0633743	ACACt2	Acetoacetate transport via proton symport	Transport, extracellular
R_ACACt2_pos	85	1.16947	0.0357001	0.0633743	ACACt2	Acetoacetate transport via proton symport	Transport, extracellular
R_ACACt2m_neg	34	-0.618503	0.151737	0.207652	ACACt2m	Acetoacetate mitochondrial transport via H+ symport	Transport, mitochondrial
R_ACACt2m_pos	21	-1.42383	0.0158711	0.033564	ACACt2m	Acetoacetate mitochondrial transport via H+ symport	Transport, mitochondrial
R_ACACtx_neg	19	-1.38948	0.0100931	0.0241208	ACACtx	Acetoacetate transport via diffusion, glyoxysome	Transport, peroxisomal
R_ACALDt_neg	15	-1.55786	0.00365166	0.011969	ACALDt	Acetaldehyde reversible transport	Transport, extracellular
R_ACALDt_pos	22	-1.52168	0.0196645	0.0392806	ACALDt	Acetaldehyde reversible transport	Transport, extracellular
R_ACALDtm_neg	9	-1.78574	0.000550018	0.00467566	ACALDtm	Acetaldehyde mitochondrial diffusion	Transport, mitochondrial
R_ACALDtr_pos	14	-1.60104	0.00276143	0.0101701	ACALDtr	Acetaldehyde reversible transport (ER)	Transport, endoplasmic reticular
R_ACALDtx_pos	22	-1.50345	0.0196645	0.0392806	ACALDtx	Acetaldehyde transport via diffusion, glyoxysome	Transport, peroxisomal
R_ACCOAC_pos	32	-0.65146	0.114466	0.165831	ACCOAC	Acetyl-CoA carboxylase	Fatty acid oxidation
R_ACCOACrm_pos	63	0.232857	0.60473	0.64659	ACCOACrm	Acetyl Coa carboxylase mitochondrial	Fatty acid oxidation
R_ACCOAL_pos	22	-1.03555	0.0196645	0.0392806	ACCOAL	Acetate-CoA ligase (ADP-forming)	Propanoate metabolism
R_ACCOALm_pos	62	0.205156	0.653903	0.692175	ACCOALm	Acetate-CoA ligase (AMP-forming)	Propanoate metabolism
R_ACCOAgt_pos	20	-1.24214	0.0127184	0.0283932	ACCOAgt	Acetyl-coa transport	Transport, extracellular
R_ACCOAtr_neg	27	-0.94899	0.0513444	0.0854271	ACCOAtr	Acetyl-coa transport	Transport, endoplasmic reticular
R_ACCOAtr_pos	27	-0.94899	0.0513444	0.0854271	ACCOAtr	Acetyl-coa transport	Transport, endoplasmic reticular
R_ACChex_neg	38	-0.754921	0.251205	0.307811	ACChex	Palmitoyl Coenzyme A Hydrolase	Fatty acid oxidation
R_ACDO_pos	12	-1.7868	0.00151964	0.0075044	ACDO	Acireductone dioxygenase	Methionine and cysteine metabolism
R_ACER11r_pos	16	-1.44315	0.00478572	0.014183	ACER11r	Alkaline Ceramidase 1 (Acer1) Or Alkaline Ceramidase 3 (Acer3)	Sphingolipid metabolism
R_ACER12r_pos	15	-1.50324	0.00365166	0.011969	ACER12r	Alkaline Ceramidase 1 (Acer1) Or Alkaline Ceramidase 3 (Acer3)	Exchange/demand reaction
R_ACER21g_pos	15	-1.4311	0.00365166	0.011969	ACER21g	Alkaline Ceramidase 2 (Acer2) Or Alkaline Ceramidase 3 (Acer3)	Exchange/demand reaction
R_ACER22g_pos	18	-1.49372	0.00794974	0.0203633	ACER22g	Alkaline Ceramidase 2 (Acer2) Or Alkaline Ceramidase 3 (Acer3)	Sphingolipid metabolism
R_ACER23g_pos	22	-1.15396	0.0196645	0.0392806	ACER23g	Alkaline Ceramidase 3 (Acer3) Or Alkaline Ceramidase 2 (Acer2)	Sphingolipid metabolism
R_ACER31r_pos	22	-1.17696	0.0196645	0.0392806	ACER31r	Alkaline Ceramidase 3 (Acer3)	Sphingolipid metabolism
R_ACETONEt2_neg	24	-1.09771	0.0294798	0.0541191	ACETONEt2	Acetone transport via proton symport	Transport, extracellular
R_ACETONEt2_pos	37	-0.782797	0.223024	0.28101	ACETONEt2	Acetone transport via proton symport	Transport, extracellular
R_ACETONEt2m_neg	24	-1.09771	0.0294798	0.0541191	ACETONEt2m	Acetone mitochondrial transport via proton symport	Transport, mitochondrial
R_ACETONEt2m_pos	37	-0.782797	0.223024	0.28101	ACETONEt2m	Acetone mitochondrial transport via proton symport	Transport, mitochondrial
R_ACGAGBSIDEtg_neg	19	-1.35145	0.0100931	0.0241208	ACGAGBSIDEtg	Acgagbside hs intracellular transport	Transport, golgi apparatus
R_ACGAGBSIDEtl_pos	19	-1.35145	0.0100931	0.0241208	ACGAGBSIDEtl	Acgagbside hs intracellular transport	Transport, lysosomal
R_ACGALFUCGALACGALFUC12GAL14ACGLCGALGLUSIDEte_neg	37	-0.773648	0.223024	0.28101	ACGALFUCGALACGALFUC12GAL14ACGLCGALGLUSIDEte	Blood group intracellular transport	Transport, extracellular
R_ACGALFUCGALACGALFUC12GAL14ACGLCGALGLUSIDEtg_pos	37	-0.773648	0.223024	0.28101	ACGALFUCGALACGALFUC12GAL14ACGLCGALGLUSIDEtg	Blood group intracellular transport	Transport, golgi apparatus
R_ACGALFUCGALACGALFUCGALACGLCGAL14ACGLCGALGLUSIDEte_neg	35	-0.890989	0.173352	0.230963	ACGALFUCGALACGALFUCGALACGLCGAL14ACGLCGALGLUSIDEte	Blood group intracellular transport	Transport, extracellular
R_ACGALFUCGALACGALFUCGALACGLCGAL14ACGLCGALGLUSIDEtg_pos	35	-0.890989	0.173352	0.230963	ACGALFUCGALACGALFUCGALACGLCGAL14ACGLCGALGLUSIDEtg	Blood group intracellular transport	Transport, golgi apparatus
R_ACGALK2_pos	27	-1.17108	0.0513444	0.0854271	ACGALK2	N-acetylgalactosamine kinase (ITP)	Aminosugar metabolism
R_ACGALK_pos	27	-1.15292	0.0513444	0.0854271	ACGALK	N-acetylgalactosamine kinase	Aminosugar metabolism
R_ACGALtlg_neg	25	-1.26001	0.0357001	0.0633743	ACGALtlg	N-acetyl-galactosamine intracellular transport	Transport, golgi apparatus
R_ACGALtly_pos	32	-1.04324	0.114466	0.165831	ACGALtly	N-acetyl-galactosamine lysosomal efflux	Transport, lysosomal
R_ACGALtr_pos	24	-0.815249	0.0294798	0.0541191	ACGALtr	N-Acetylgalactosamine Export	Transport, extracellular
R_ACGAM2E_neg	72	0.739081	0.251205	0.307811	ACGAM2E	N-acetylglucosamine 2-epimerase	Aminosugar metabolism
R_ACGAM2E_pos	32	-0.739071	0.114466	0.165831	ACGAM2E	N-acetylglucosamine 2-epimerase	Aminosugar metabolism
R_ACGAM6PS_pos	25	-0.774959	0.0357001	0.0633743	ACGAM6PS	N acetylglucosamine 6 phosphate synthase	Aminosugar metabolism
R_ACGAMK_pos	71	0.740841	0.28162	0.338451	ACGAMK	N-acetylglucosamine kinase	Aminosugar metabolism
R_ACGAMPM_pos	74	0.762541	0.197116	0.255164	ACGAMPM	Phosphoacetylglucosamine mutase	Aminosugar metabolism
R_ACGBGBSIDEtg_neg	25	-1.26001	0.0357001	0.0633743	ACGBGBSIDEtg	Acgbgbside hs intracellular transport	Transport, golgi apparatus
R_ACGBGBSIDEtl_pos	25	-1.26001	0.0357001	0.0633743	ACGBGBSIDEtl	Acgbgbside hs intracellular transport	Transport, lysosomal
R_ACGLUtd_pos	13	-1.4782	0.00205831	0.00867112	ACGLUtd	Transport of N-Acetyl-L-Glutamate, Diffusion	Transport, extracellular
R_ACGLUtm_neg	13	-1.4782	0.00205831	0.00867112	ACGLUtm	Transport of N-Acetyl-L-Glutamate, Mitochondrial	Transport, mitochondrial
R_ACGLYtc_pos	28	-0.909728	0.0610009	0.0998401	ACGLYtc	Intra-Cellular Transport of Acetyl-Glycine	Transport, mitochondrial
R_ACGLYte_pos	28	-0.909728	0.0610009	0.0998401	ACGLYte	Extracellular Transport of Acetyl-Glycine	Transport, extracellular
R_ACGPID_pos	24	-1.04057	0.0294798	0.0541191	ACGPID	N-acetylglucosaminylphosphatidylinositol deacetylase	Phosphatidylinositol phosphate metabolism
R_ACGSm_pos	13	-1.4782	0.00205831	0.00867112	ACGSm	N acteylglutamate synthase mitochondrial	Urea cycle
R_ACHEe_pos	59	0.109569	0.809405	0.83432	ACHEe	Acetylcholinesterase	Glycerophospholipid metabolism
R_ACHOMm_pos	8	-1.76369	0.000379909	0.00406902	ACHOMm	Acetylation of Homoserine	Glycine, serine, alanine, and threonine metabolism
R_ACHOMte_pos	8	-1.76369	0.000379909	0.00406902	ACHOMte	Transport of Acetyl Homoserine, Extracellular	Transport, extracellular
R_ACHOMtm_pos	8	-1.76369	0.000379909	0.00406902	ACHOMtm	Transport of Acetyl Homoserine, Intracellular	Transport, mitochondrial
R_ACHVESSEC_1_pos	7	-1.78684	0.000255163	0.00327288	ACHVESSEC_1	Acetylcholine Secretion via Secretory Vesicle (ATP Driven)	Transport, extracellular
R_ACILEm_pos	29	-1.10973	0.0720013	0.114535	ACILEm	Acetylation of Isoleucine	Valine, leucine, and isoleucine metabolism
R_ACILEte_pos	29	-1.10973	0.0720013	0.114535	ACILEte	Transport of Acetyl Isoleucine, Extracellular	Transport, extracellular
R_ACILEtm_pos	29	-1.10973	0.0720013	0.114535	ACILEtm	Transport of Acetyl Isoleucine, Intracellular	Transport, mitochondrial
R_ACITL_pos	22	-0.991868	0.0196645	0.0392806	ACITL	ATP-Citrate lyase	Citric acid cycle
R_ACLEUm_pos	30	-1.08603	0.0845213	0.129511	ACLEUm	Acetylation of Leucine	Valine, leucine, and isoleucine metabolism
R_ACLEUte_pos	30	-1.08603	0.0845213	0.129511	ACLEUte	Transport of Acetyl Leucine, Extracellular	Transport, extracellular
R_ACLEUtm_pos	30	-1.08603	0.0845213	0.129511	ACLEUtm	Transport of Acetyl Leucine, Intracellular	Transport, mitochondrial
R_ACLYSHYc_neg	39	-0.418249	0.28162	0.338451	ACLYSHYc	Hydrolysis of Acetyl-Lysine	Lysine metabolism
R_ACLYSHYc_pos	8	-1.75962	0.000379909	0.00406902	ACLYSHYc	Hydrolysis of Acetyl-Lysine	Lysine metabolism
R_ACLYSt_neg	30	-1.20564	0.0845213	0.129511	ACLYSt	Transport of Acetyl-Lysine, Extracellular	Transport, extracellular
R_ACLYSt_pos	39	-0.418249	0.28162	0.338451	ACLYSt	Transport of Acetyl-Lysine, Extracellular	Transport, extracellular
R_ACLYStm_pos	8	-1.76165	0.000379909	0.00406902	ACLYStm	Intracellular Transport of Acetyl-Lysine	Transport, extracellular
R_ACMPGLUChr_pos	13	-1.66114	0.00205831	0.00867112	ACMPGLUChr	Glucuronidation of acetaminophen in hepatocytes	Drug metabolism
R_ACMPGLUTTRsc_pos	20	-1.46647	0.0127184	0.0283932	ACMPGLUTTRsc	ACMPGLUTTRsc	Drug metabolism
R_ACMPGLUTdt_neg	58	0.0485111	0.863267	0.881914	ACMPGLUTdt	Uptake of acetaminophen-glutathione-conjugate into the enterocytes	Drug metabolism
R_ACMPGLUTdt_pos	58	0.0439714	0.863267	0.881914	ACMPGLUTdt	Uptake of acetaminophen-glutathione-conjugate into the enterocytes	Drug metabolism
R_ACMPGLUTitr_pos	20	-1.46647	0.0127184	0.0283932	ACMPGLUTitr	ACMPGLUTitr	Drug metabolism
R_ACMPGLUTtep_pos	58	0.0485111	0.863267	0.881914	ACMPGLUTtep	Efflux of acetaminophen-glutathione-conjugate from enterocytes into portal blood	Drug metabolism
R_ACMPGLUTthc_pos	58	0.0485111	0.863267	0.881914	ACMPGLUTthc	Uptake of acetaminophen-glutathione-conjugate by the hepatocytes	Drug metabolism
R_ACMPGLUitr_pos	13	-1.66114	0.00205831	0.00867112	ACMPGLUitr	ACMPGLUitr	Drug metabolism
R_ACMPGLUtep_pos	77	0.783138	0.132118	0.185317	ACMPGLUtep	Efflux of acetaminophen-glucuronide-conjugate from enterocytes into portal blood	Drug metabolism
R_ACMPGLUthc_pos	77	0.783138	0.132118	0.185317	ACMPGLUthc	Uptake of acetaminophen-glucuronide-conjugate by the hepatocytes	Drug metabolism
R_ACMPShc_pos	37	-0.780888	0.223024	0.28101	ACMPShc	Sulphation of acetaminophen in hepatocytes	Drug metabolism
R_ACMPdt_neg	58	0.0485111	0.863267	0.881914	ACMPdt	Uptake of acetaminophen by enterocytes	Drug metabolism
R_ACMPdt_pos	10	-1.76918	0.00078817	0.00513616	ACMPdt	Uptake of acetaminophen by enterocytes	Drug metabolism
R_ACMPitr_pos	10	-1.83621	0.00078817	0.00513616	ACMPitr	ACMPitr	Drug metabolism
R_ACMPthc_pos	58	0.0485111	0.863267	0.881914	ACMPthc	Uptake of acetaminophen by the hepatocytes	Drug metabolism
R_ACMPtu_pos	10	-1.76918	0.00078817	0.00513616	ACMPtu	Efflux of acetaminophen by P-gp from the enterocytes into lumen	Drug metabolism
R_ACN13ACNGALGBSIDEte_pos	29	-0.954568	0.0720013	0.114535	ACN13ACNGALGBSIDEte	ACN13ACNGALGBSIDEte	Transport, extracellular
R_ACN13ACNGALGBSIDEtg_neg	29	-0.954568	0.0720013	0.114535	ACN13ACNGALGBSIDEtg	Acn13acngalgbside hs intracellular transport	Transport, golgi apparatus
R_ACN23ACNGALGBSIDEte_pos	29	-0.954568	0.0720013	0.114535	ACN23ACNGALGBSIDEte	ACN23ACNGALGBSIDEte	Transport, extracellular
R_ACN23ACNGALGBSIDEtg_neg	29	-0.954568	0.0720013	0.114535	ACN23ACNGALGBSIDEtg	Acn23acngalgbside intracellular transport	Transport, golgi apparatus
R_ACNACNGAL14ACGLCGALGLUSIDEte_neg	27	-0.987377	0.0513444	0.0854271	ACNACNGAL14ACGLCGALGLUSIDEte	Blood group intracellular transport	Transport, extracellular
R_ACNACNGAL14ACGLCGALGLUSIDEtg_pos	18	-1.35335	0.00794974	0.0203633	ACNACNGAL14ACGLCGALGLUSIDEtg	Blood group intracellular transport	Transport, golgi apparatus
R_ACNACNGALGBSIDEte_pos	22	-1.16981	0.0196645	0.0392806	ACNACNGALGBSIDEte	ACNACNGALGBSIDEte	Transport, extracellular
R_ACNACNGALGBSIDEtg_neg	22	-1.16981	0.0196645	0.0392806	ACNACNGALGBSIDEtg	Acnacngalgbside hs intracellular transport	Transport, golgi apparatus
R_ACNAM9PL2_pos	33	-1.06234	0.132118	0.185317	ACNAM9PL2	N-Acetylneuraminate 9-phosphate pyruvate-lyase (pyruvate-phosphorylating)	Aminosugar metabolism
R_ACNAM9PL_pos	29	-0.929876	0.0720013	0.114535	ACNAM9PL	N-Acetylneuraminate 9-phosphate pyruvate-lyase (pyruvate-phosphorylating)	Aminosugar metabolism
R_ACNAMPH_pos	29	-0.929876	0.0720013	0.114535	ACNAMPH	N-Acetylneuraminate 9-phosphate phosphohydrolase	Aminosugar metabolism
R_ACNAMlt_neg	18	-1.28791	0.00794974	0.0203633	ACNAMlt	N-acetylneuraminate transport into lysososme	Transport, lysosomal
R_ACNAMt2_pos	30	-1.29855	0.0845213	0.129511	ACNAMt2	N-acetylneuraminate proton symport	Transport, extracellular
R_ACNAMtn_pos	28	-1.03901	0.0610009	0.0998401	ACNAMtn	N-acetylneuraminate nuclear import	Transport, nuclear
R_ACNAMtr_pos	30	-1.29855	0.0845213	0.129511	ACNAMtr	N-Acetylneuraminate Export	Transport, extracellular
R_ACNGALACGLCGAL14ACGLCGALGLUSIDEte_neg	21	-1.1477	0.0158711	0.033564	ACNGALACGLCGAL14ACGLCGALGLUSIDEte	Blood group intracellular transport	Transport, extracellular
R_ACNGALACGLCGAL14ACGLCGALGLUSIDEtg_pos	16	-1.3686	0.00478572	0.014183	ACNGALACGLCGAL14ACGLCGALGLUSIDEtg	Blood group intracellular transport	Transport, golgi apparatus
R_ACNMCT_pos	57	0.00282407	0.91769	0.928075	ACNMCT	CTP:N-acylneuraminate cytidylyltransferase	Aminosugar metabolism
R_ACNML_neg	20	-1.31857	0.0127184	0.0283932	ACNML	N-Acetylneuraminate lyase	Aminosugar metabolism
R_ACNML_pos	28	-1.00489	0.0610009	0.0998401	ACNML	N-Acetylneuraminate lyase	Aminosugar metabolism
R_ACOAD10m_pos	38	-0.459428	0.251205	0.307811	ACOAD10m	2-methylacyl-coa dehydrogenase, trans-2-Methylbut-2-enoyl-CoA forming	Valine, leucine, and isoleucine metabolism
R_ACOAD1fm_pos	40	-0.712909	0.314372	0.369235	ACOAD1fm	Acyl-CoA dehydrogenase (butanoyl-CoA), mitochondrial	Butanoate metabolism
R_ACOAD8m_pos	66	0.208014	0.467855	0.519407	ACOAD8m	Isovaleryl-coa dehydrogenase	Valine, leucine, and isoleucine metabolism
R_ACOAD9m_pos	34	-0.615541	0.151737	0.207652	ACOAD9m	2-methylacyl-coa dehydrogenase, 2-Methylprop-2-enoyl-CoA forming	Valine, leucine, and isoleucine metabolism
R_ACOADH100_m_pos	42	-0.508054	0.386679	0.441319	ACOADH100_m	Acyl-CoA dehydrogenase (10:0)	Fatty acid oxidation
R_ACOADH120_m_pos	42	-0.508263	0.386679	0.441319	ACOADH120_m	Acyl-CoA dehydrogenase (12:0)	Fatty acid oxidation
R_ACOADH160_m_pos	42	-0.507674	0.386679	0.441319	ACOADH160_m	Acyl-CoA dehydrogenase (16:0)	Fatty acid oxidation
R_ACOADH60_m_pos	40	-0.540775	0.314372	0.369235	ACOADH60_m	Acyl-CoA dehydrogenase (6:0)	Fatty acid oxidation
R_ACOAH_neg	48	-0.32104	0.653903	0.692175	ACOAH	Acetyl-CoA hydrolase	Pyruvate metabolism
R_ACOAHim_pos	22	-1.03557	0.0196645	0.0392806	ACOAHim	Acetyl CoA hydrolase mitochondrial irreversible	Pyruvate metabolism
R_ACOAO4p_pos	2	-2.0565	2.26811e-05	0.00110304	ACOAO4p	Acyl CoA oxidase decanoyl CoA peroxisomal	Fatty acid oxidation
R_ACOAO5p_pos	2	-2.0565	2.26811e-05	0.00110304	ACOAO5p	Acyl CoA oxidase dodecanoyl CoA peroxisomal	Fatty acid oxidation
R_ACOAO7p_pos	6	-2.01409	0.000170109	0.00267261	ACOAO7p	Acyl CoA oxidase hexadecanoyl CoA peroxisomal	Fatty acid oxidation
R_ACOAO8p_pos	1	-2.1604	1.13406e-05	0.00109147	ACOAO8p	Acyl CoA oxidase octadecanoyl CoA peroxisomal	Fatty acid oxidation
R_ACOAR2m_neg	43	-0.581032	0.426167	0.479194	ACOAR2m	Trans-2-enoyl-CoA reductase (NADPH) (C6:0)	Fatty acid oxidation
R_ACOAR2m_pos	44	-0.47975	0.467855	0.519407	ACOAR2m	Trans-2-enoyl-CoA reductase (NADPH) (C6:0)	Fatty acid oxidation
R_ACOAR4m_neg	16	-1.35551	0.00478572	0.014183	ACOAR4m	Trans-2-enoyl-CoA reductase (NADPH) (C10:0)	Fatty acid oxidation
R_ACOAR4m_pos	47	-0.399166	0.60473	0.64659	ACOAR4m	Trans-2-enoyl-CoA reductase (NADPH) (C10:0)	Fatty acid oxidation
R_ACOAR5m_neg	15	-1.3205	0.00365166	0.011969	ACOAR5m	Trans-2-enoyl-CoA reductase (NADPH) (C12:0)	Fatty acid oxidation
R_ACOAR5m_pos	47	-0.387289	0.60473	0.64659	ACOAR5m	Trans-2-enoyl-CoA reductase (NADPH) (C12:0)	Fatty acid oxidation
R_ACOAR7m_neg	44	-0.516888	0.467855	0.519407	ACOAR7m	Trans-2-enoyl-CoA reductase (NADPH) (C16:0)	Fatty acid oxidation
R_ACOAR7m_pos	47	-0.393561	0.60473	0.64659	ACOAR7m	Trans-2-enoyl-CoA reductase (NADPH) (C16:0)	Fatty acid oxidation
R_ACODA_pos	35	-0.651532	0.173352	0.230963	ACODA	Acetylornithine deacetylase	Urea cycle
R_ACONT_neg	66	0.473534	0.467855	0.519407	ACONT	Aconitate hydratase	Citric acid cycle
R_ACONT_pos	66	0.473534	0.467855	0.519407	ACONT	Aconitate hydratase	Citric acid cycle
R_ACONTm_neg	66	0.473534	0.467855	0.519407	ACONTm	Aconitate hydratase	Citric acid cycle
R_ACONTm_pos	29	-0.64461	0.0720013	0.114535	ACONTm	Aconitate hydratase	Citric acid cycle
R_ACORNt_neg	35	-0.651532	0.173352	0.230963	ACORNt	Diffusion of N(2)-Acetyl-L-Ornithine	Transport, extracellular
R_ACOX22x_pos	10	-1.78584	0.00078817	0.00513616	ACOX22x	Acyl-Coenzyme A oxidase 2, branched chain	Bile acid synthesis
R_ACOX2x_pos	16	-1.47754	0.00478572	0.014183	ACOX2x	Acyl-Coenzyme A oxidase 2, branched chain	Bile acid synthesis
R_ACP1_FMN_pos	27	-0.95669	0.0513444	0.0854271	ACP1_FMN	Acid phosphatase (FMN)	Vitamin B2 metabolism
R_ACP1e_pos	51	-0.189986	0.809405	0.83432	ACP1e	Acid phosphatase extracellular secreted	Transport, extracellular
R_ACRNte_neg	23	-1.4122	0.0241554	0.0462895	ACRNte	Transport of O-Acetylcarnitine	Transport, extracellular
R_ACRNte_pos	9	-1.6849	0.000550018	0.00467566	ACRNte	Transport of O-Acetylcarnitine	Transport, extracellular
R_ACRNtm_neg	63	0.397529	0.60473	0.64659	ACRNtm	O acetylcarnintine transport into mitochondria via diffusion	Transport, mitochondrial
R_ACRNtm_pos	63	0.397529	0.60473	0.64659	ACRNtm	O acetylcarnintine transport into mitochondria via diffusion	Transport, mitochondrial
R_ACRNtp_neg	18	-1.50519	0.00794974	0.0203633	ACRNtp	Acetylcarnitine transport out of peroxisome	Transport, peroxisomal
R_ACRNtp_pos	18	-1.5074	0.00794974	0.0203633	ACRNtp	Acetylcarnitine transport out of peroxisome	Transport, peroxisomal
R_ACRNtr_neg	23	-1.4122	0.0241554	0.0462895	ACRNtr	Transport of Acetyl Carnitine	Transport, extracellular
R_ACRNtr_pos	9	-1.6849	0.000550018	0.00467566	ACRNtr	Transport of Acetyl Carnitine	Transport, extracellular
R_ACS2_pos	38	-0.715418	0.251205	0.307811	ACS2	Acetyl-CoA synthase (propionate)	Propanoate metabolism
R_ACSRTNMT_pos	15	-1.52101	0.00365166	0.011969	ACSRTNMT	S-Adenosyl-L-homocysteine:N-acetylserotonin O-methyltransferase	Tryptophan metabolism
R_ACS_pos	65	-0.0648945	0.511562	0.559223	ACS	Acetyl-CoA synthetase	Glycolysis/gluconeogenesis
R_ACSm_pos	83	1.00126	0.0513444	0.0854271	ACSm	Acetyl CoA synthetase	Glycolysis/gluconeogenesis
R_ACTHRtc_pos	32	-0.980906	0.114466	0.165831	ACTHRtc	Intra-Cellular Transport of Acetyl-Threonine	Transport, mitochondrial
R_ACTHRte_pos	32	-0.980906	0.114466	0.165831	ACTHRte	Extracellular Transport of Acetyl-Threonine	Transport, extracellular
R_ACTLMO_pos	7	-1.88353	0.000255163	0.00327288	ACTLMO	Acetol monooxygenase	Pyruvate metabolism
R_ACTNMO_pos	6	-2.03169	0.000170109	0.00267261	ACTNMO	Acetone monooxygenase	Pyruvate metabolism
R_ACTYRm_pos	18	-1.36459	0.00794974	0.0203633	ACTYRm	Acetylation of Tyrosine	Tyrosine metabolism
R_ACTYRtc_pos	18	-1.36459	0.00794974	0.0203633	ACTYRtc	Transport of N-Acetyl-Tyrosine into Cytosol	Transport, mitochondrial
R_ACTYRte_pos	18	-1.36459	0.00794974	0.0203633	ACTYRte	Secretion of N-Acetyl-Tyrosine	Transport, extracellular
R_ACYP_pos	32	-0.930365	0.114466	0.165831	ACYP	Acylphosphatase	Glycolysis/gluconeogenesis
R_ACt2m_neg	11	-1.70458	0.00110004	0.00641245	ACt2m	Acetate mitochondrial transport via proton symport	Transport, mitochondrial
R_ACt2m_pos	73	0.423028	0.223024	0.28101	ACt2m	Acetate mitochondrial transport via proton symport	Transport, mitochondrial
R_ACt2r_neg	34	-0.840444	0.151737	0.207652	ACt2r	Acetate reversible transport via proton symport	Transport, extracellular
R_ACt2r_pos	34	-0.840444	0.151737	0.207652	ACt2r	Acetate reversible transport via proton symport	Transport, extracellular
R_ACtg_neg	19	-1.43807	0.0100931	0.0241208	ACtg	Acetate transport, Golgi apparatus	Transport, golgi apparatus
R_ACtp_neg	5	-1.9296	0.000107735	0.00207961	ACtp	Acetate transport peroxisomal	Transport, peroxisomal
R_ADADir_pos	36	-0.77531	0.197116	0.255164	ADADir	Deoxycytidine kinase	Pyrimidine catabolism
R_ADA_pos	60	0.00879012	0.756444	0.785613	ADA	Adenosine deaminase	Purine catabolism
R_ADAe_pos	55	-0.129443	1	1	ADAe	Adenosine deaminase, extracellular	Purine catabolism
R_ADCim_pos	24	-1.09771	0.0294798	0.0541191	ADCim	Acetoacetate decarboxylation (irreversible), mitochondrial	Propanoate metabolism
R_ADD_pos	49	-0.323518	0.704504	0.739934	ADD	Adenine deaminase	Purine catabolism
R_ADEt_neg	37	-0.444911	0.223024	0.28101	ADEt	Adenine transport via diffusion	Transport, extracellular
R_ADEt_pos	35	-0.67278	0.173352	0.230963	ADEt	Adenine transport via diffusion	Transport, extracellular
R_ADK1_neg	37	-0.52187	0.223024	0.28101	ADK1	Adenylate kinase	Nucleotide interconversion
R_ADK1_pos	37	-0.52187	0.223024	0.28101	ADK1	Adenylate kinase	Nucleotide interconversion
R_ADK1m_neg	77	1.23305	0.132118	0.185317	ADK1m	Adenylate kinase mitochondrial	Nucleotide interconversion
R_ADK1m_pos	77	1.23305	0.132118	0.185317	ADK1m	Adenylate kinase mitochondrial	Nucleotide interconversion
R_ADK3_neg	37	-0.52187	0.223024	0.28101	ADK3	Adentylate kinase (GTP)	Nucleotide interconversion
R_ADK3_pos	37	-0.52187	0.223024	0.28101	ADK3	Adentylate kinase (GTP)	Nucleotide interconversion
R_ADK3m_neg	77	1.23305	0.132118	0.185317	ADK3m	Adentylate kinase GTP	Nucleotide interconversion
R_ADK3m_pos	77	1.23305	0.132118	0.185317	ADK3m	Adentylate kinase GTP	Nucleotide interconversion
R_ADKd_neg	37	-0.541872	0.223024	0.28101	ADKd	Adenylate kinase (d form)	Nucleotide interconversion
R_ADKd_pos	37	-0.541872	0.223024	0.28101	ADKd	Adenylate kinase (d form)	Nucleotide interconversion
R_ADMDC_pos	14	-1.45063	0.00276143	0.0101701	ADMDC	Adenosylmethionine decarboxylase	Arginine and proline metabolism
R_ADNCYC_pos	59	0.0610082	0.809405	0.83432	ADNCYC	Adenylate cyclase	Nucleotide interconversion
R_ADNK1_pos	48	-0.288186	0.653903	0.692175	ADNK1	Adenosine kinase	Nucleotide interconversion
R_ADNK1m_pos	43	-0.497056	0.426167	0.479194	ADNK1m	Adenosine kinase, mitochondria	Nucleotide interconversion
R_ADNK3_pos	13	-1.63767	0.00205831	0.00867112	ADNK3	Adenosine kinase	Purine synthesis
R_ADNK4_pos	14	-1.6376	0.00276143	0.0101701	ADNK4	Adenosine kinase	Purine synthesis
R_ADNt2_neg	92	1.43322	0.00794974	0.0203633	ADNt2	Adenosine transport in via proton symport	Transport, extracellular
R_ADNt2_pos	97	1.5636	0.00205831	0.00867112	ADNt2	Adenosine transport in via proton symport	Transport, extracellular
R_ADNt4_pos	71	0.672891	0.28162	0.338451	ADNt4	Adenosine transport (Na/Adn cotransport)	Transport, extracellular
R_ADNt5_pos	94	1.44767	0.00478572	0.014183	ADNt5	Adenosine transport (1:2 Na/Adn cotransport)	Transport, extracellular
R_ADNt_neg	71	0.672891	0.28162	0.338451	ADNt	Adenosine facilated transport in cytosol	Transport, extracellular
R_ADNt_pos	97	1.56431	0.00205831	0.00867112	ADNt	Adenosine facilated transport in cytosol	Transport, extracellular
R_ADNtl_pos	23	-1.26705	0.0241554	0.0462895	ADNtl	Adenosine facilated transport from lysosome	Transport, lysosomal
R_ADNtm_neg	23	-1.16358	0.0241554	0.0462895	ADNtm	Equilibrative nucleoside transporter, mitochondrial	Transport, mitochondrial
R_ADNtm_pos	32	-0.876529	0.114466	0.165831	ADNtm	Equilibrative nucleoside transporter, mitochondrial	Transport, mitochondrial
R_ADPACDAc_pos	9	-1.73613	0.000550018	0.00467566	ADPACDAc	Activation of adipic acid for formation of adipoyl carnitine	Fatty acid oxidation
R_ADPACTD_pos	9	-1.73509	0.000550018	0.00467566	ADPACTD	Transport into cytosol (diffusion)	Fatty acid oxidation
R_ADPACtd_neg	11	-1.8798	0.00110004	0.00641245	ADPACtd	Transport of Adipic Acid, Diffusion	Transport, extracellular
R_ADPACtd_pos	2	-2.42815	2.26811e-05	0.00110304	ADPACtd	Transport of Adipic Acid, Diffusion	Transport, extracellular
R_ADPCOACROT_neg	9	-1.73509	0.000550018	0.00467566	ADPCOACROT	Production of adipoyl carnitine	Fatty acid oxidation
R_ADPCOACROT_pos	1	-2.45271	1.13406e-05	0.00109147	ADPCOACROT	Production of adipoyl carnitine	Fatty acid oxidation
R_ADPCOAPTE_pos	9	-1.73509	0.000550018	0.00467566	ADPCOAPTE	Thioesterification of adipoyl coA for release into cytosol	Fatty acid oxidation
R_ADPMAN_pos	31	-0.927239	0.0986176	0.146558	ADPMAN	ADPmannose diphosphatase	Nucleotide interconversion
R_ADPOHc_neg	26	-1.368	0.0429637	0.0733635	ADPOHc	Hydroxylation of 2-Oxoadipate	Lysine metabolism
R_ADPOHc_pos	27	-1.0401	0.0513444	0.0854271	ADPOHc	Hydroxylation of 2-Oxoadipate	Lysine metabolism
R_ADPOHt_neg	26	-1.368	0.0429637	0.0733635	ADPOHt	Secretion of 2-Hydroxyadipic Acid	Transport, extracellular
R_ADPOHt_pos	27	-1.0401	0.0513444	0.0854271	ADPOHt	Secretion of 2-Hydroxyadipic Acid	Transport, extracellular
R_ADPRDP_pos	53	-0.196449	0.91769	0.928075	ADPRDP	ADPribose diphosphatase	Nucleotide interconversion
R_ADPRIBt_pos	56	0.0982865	0.972539	0.977296	ADPRIBt	ADPribose transport	Transport, extracellular
R_ADPT_pos	22	-1.35665	0.0196645	0.0392806	ADPT	Adenine phosphoribosyltransferase	Nucleotide salvage pathway
R_ADRNCOAtx_neg	4	-2.23524	6.80434e-05	0.00160907	ADRNCOAtx	Fatty acid intracellular transport	Transport, peroxisomal
R_ADRNCOAtx_pos	2	-2.53769	2.26811e-05	0.00110304	ADRNCOAtx	Fatty acid intracellular transport	Transport, peroxisomal
R_ADRNCPT1_pos	15	-1.34374	0.00365166	0.011969	ADRNCPT1	Carnitine O-palmitoyltransferase	Fatty acid oxidation
R_ADRNCPT2_pos	15	-1.34374	0.00365166	0.011969	ADRNCPT2	Carnitine transferase	Fatty acid oxidation
R_ADRNCRNt_neg	46	-0.254572	0.557264	0.599564	ADRNCRNt	Transport into the mitochondria (carnitine)	Fatty acid oxidation
R_ADRNCRNt_pos	46	-0.254572	0.557264	0.599564	ADRNCRNt	Transport into the mitochondria (carnitine)	Fatty acid oxidation
R_ADRNLPVESSEC_1_pos	55	0.0623381	1	1	ADRNLPVESSEC_1	Adrenaline Secretion via Secretory Vesicle (ATP Driven)	Transport, extracellular
R_ADRNLtu_neg	15	-1.49053	0.00365166	0.011969	ADRNLtu	Adrenaline (epinephrine) transport, uniport	Transport, extracellular
R_ADRNLtu_pos	55	0.0629211	1	1	ADRNLtu	Adrenaline (epinephrine) transport, uniport	Transport, extracellular
R_ADRNt_neg	31	-0.775755	0.0986176	0.146558	ADRNt	Fatty acid transport via diffusion	Transport, extracellular
R_ADRNt_pos	21	-1.31458	0.0158711	0.033564	ADRNt	Fatty acid transport via diffusion	Transport, extracellular
R_ADSK_pos	44	-0.297497	0.467855	0.519407	ADSK	Adenylyl-sulfate kinase	Nucleotide interconversion
R_ADSL1r_pos	66	0.175504	0.467855	0.519407	ADSL1r	Adenylsuccinate lyase	Nucleotide interconversion
R_ADSL2r_pos	60	0.16158	0.756444	0.785613	ADSL2r	Adenylosuccinate lyase	Purine synthesis
R_ADSS_pos	66	0.175504	0.467855	0.519407	ADSS	Adenylosuccinate synthase	Nucleotide interconversion
R_AFLATOXINte_pos	20	-1.53108	0.0127184	0.0283932	AFLATOXINte	Xenobiotic transport	Transport, extracellular
R_AG13T16g_pos	16	-1.52863	0.00478572	0.014183	AG13T16g	N-acetyllactosaminide beta-1,3-N-acetylglucosaminyltransferase, Golgi apparatus	Keratan sulfate synthesis
R_AG13T17g_pos	16	-1.52863	0.00478572	0.014183	AG13T17g	N-acetyllactosaminide beta-1,3-N-acetylglucosaminyltransferase, Golgi apparatus	Keratan sulfate synthesis
R_AG13T18g_pos	16	-1.52863	0.00478572	0.014183	AG13T18g	N-acetyllactosaminide beta-1,3-N-acetylglucosaminyltransferase, Golgi apparatus	Keratan sulfate synthesis
R_AG13T1g_pos	15	-1.47205	0.00365166	0.011969	AG13T1g	N-acetyllactosaminide beta-1,3-N-acetylglucosaminyltransferase, Golgi apparatus	Keratan sulfate synthesis
R_AG13T2g_pos	15	-1.47205	0.00365166	0.011969	AG13T2g	N-acetyllactosaminide beta-1,3-N-acetylglucosaminyltransferase, Golgi apparatus	Keratan sulfate synthesis
R_AG13T3g_pos	15	-1.47205	0.00365166	0.011969	AG13T3g	N-acetyllactosaminide beta-1,3-N-acetylglucosaminyltransferase, Golgi apparatus	Keratan sulfate synthesis
R_AGDC_pos	27	-0.721263	0.0513444	0.0854271	AGDC	N-acetylglucosamine-6-phosphate deacetylase	Aminosugar metabolism
R_AGMTm_pos	25	-0.870126	0.0357001	0.0633743	AGMTm	Agmatinase (m)	Arginine and proline metabolism
R_AGMt_m_neg	19	-1.43926	0.0100931	0.0241208	AGMt_m	Agmatine transport from cytosol to the mitochondria	Transport, mitochondrial
R_AGMt_m_pos	32	-0.959577	0.114466	0.165831	AGMt_m	Agmatine transport from cytosol to the mitochondria	Transport, mitochondrial
R_AGPAT1_1_pos	35	-0.828181	0.173352	0.230963	AGPAT1_1	1-Acylglycerol-3-Phosphate O-Acyltransferase 1	Triacylglycerol synthesis
R_AGPAT4_pos	8	-1.97593	0.000379909	0.00406902	AGPAT4	1-Acylglycerol-3-Phosphate O-Acyltransferase 1 (C18:2)	Glycerophospholipid metabolism
R_AGPOP_pos	95	1.42977	0.00365166	0.011969	AGPOP	DGTP:pyruvate 2-O-phosphotransferase, cytosol	Glycolysis/gluconeogenesis
R_AGRMte_neg	32	-0.959577	0.114466	0.165831	AGRMte	Transport of Agmatinium into Extracellular Space	Transport, extracellular
R_AGRMte_pos	19	-1.43926	0.0100931	0.0241208	AGRMte	Transport of Agmatinium into Extracellular Space	Transport, extracellular
R_AGTim_pos	12	-1.70538	0.00151964	0.0075044	AGTim	Alanine---glyoxylate aminotransferase	Alanine and aspartate metabolism
R_AGTix_pos	15	-1.62402	0.00365166	0.011969	AGTix	Alanine---glyoxylate aminotransferase, glyoxysome	Alanine and aspartate metabolism
R_AHANDROSTANGLCte_pos	19	-1.39038	0.0100931	0.0241208	AHANDROSTANGLCte	Glucuronidated compound transport	Transport, extracellular
R_AHANDROSTANGLCtr_neg	19	-1.39038	0.0100931	0.0241208	AHANDROSTANGLCtr	Glucuronidated compound transport	Transport, endoplasmic reticular
R_AHANDROSTANte_pos	10	-1.76918	0.00078817	0.00513616	AHANDROSTANte	Transport of 3Alpha-Hydroxy-5Beta-Androstan-17-One, Extracellular	Transport, extracellular
R_AHANDROSTANtr_pos	10	-1.76918	0.00078817	0.00513616	AHANDROSTANtr	Transport of 3Alpha-Hydroxy-5Beta-Androstan-17-One, Endoplasmatic Reticulum	Transport, endoplasmic reticular
R_AHCYSte_neg	23	-1.31794	0.0241554	0.0462895	AHCYSte	Transport of S-adenosyl-L-homocysteine	Transport, extracellular
R_AHCYSte_pos	30	-1.16158	0.0845213	0.129511	AHCYSte	Transport of S-adenosyl-L-homocysteine	Transport, extracellular
R_AHCYStm_neg	36	-0.988199	0.197116	0.255164	AHCYStm	S adenosyl L homocysteine reversible transport mitochondrial	Transport, mitochondrial
R_AHCYStm_pos	36	-0.988199	0.197116	0.255164	AHCYStm	S adenosyl L homocysteine reversible transport mitochondrial	Transport, mitochondrial
R_AHCYStr_neg	19	-1.38679	0.0100931	0.0241208	AHCYStr	S-Adenosyl-L-homocysteine intracellular diffusion	Transport, endoplasmic reticular
R_AHCYStr_pos	18	-1.60623	0.00794974	0.0203633	AHCYStr	S-Adenosyl-L-homocysteine intracellular diffusion	Transport, endoplasmic reticular
R_AHCi_neg	19	-1.51978	0.0100931	0.0241208	AHCi	Adenosylhomocysteinase	Methionine and cysteine metabolism
R_AHCi_pos	35	-0.80103	0.173352	0.230963	AHCi	Adenosylhomocysteinase	Methionine and cysteine metabolism
R_AHEXASE2ly_pos	26	-1.14714	0.0429637	0.0733635	AHEXASE2ly	Beta-N-acetylhexosaminidase, lysosomal	N-glycan degradation
R_AHEXASEly_pos	19	-1.46439	0.0100931	0.0241208	AHEXASEly	Beta-N-acetylhexosaminidase, lysosomal	N-glycan degradation
R_AICART_neg	22	-1.28216	0.0196645	0.0392806	AICART	Phosphoribosylaminoimidazolecarboxamide formyltransferase	Purine synthesis
R_AICART_pos	60	0.155846	0.756444	0.785613	AICART	Phosphoribosylaminoimidazolecarboxamide formyltransferase	Purine synthesis
R_AICARte_neg	14	-1.64344	0.00276143	0.0101701	AICARte	Transport of 5-amino-1-(5-phospho-D-ribosyl)imidazole-4-carboxamide(2-)	Transport, extracellular
R_AICARte_pos	41	-0.439021	0.349369	0.403217	AICARte	Transport of 5-amino-1-(5-phospho-D-ribosyl)imidazole-4-carboxamide(2-)	Transport, extracellular
R_AIRCr_pos	60	0.16158	0.756444	0.785613	AIRCr	Phosphoribosylaminoimidazole carboxylase	Purine synthesis
R_AK2LGCHOLABCt_pos	9	-1.85762	0.000550018	0.00467566	AK2LGCHOLABCt	1-Alkyl 2-Acylglycerol 3-Phosphocholine Transport	Transport, extracellular
R_AK2LGCHOLt_pos	9	-1.85762	0.000550018	0.00467566	AK2LGCHOLt	1-Alkyl 2-Acylglycerol 3-Phosphocholine Transport, Vescicular	Transport, extracellular
R_AKGCITtm_neg	74	1.03693	0.197116	0.255164	AKGCITtm	Dicarboxylate/tricarboxylate carrier (akg:cit), mitochondrial	Transport, mitochondrial
R_AKGCITtm_pos	74	1.03693	0.197116	0.255164	AKGCITtm	Dicarboxylate/tricarboxylate carrier (akg:cit), mitochondrial	Transport, mitochondrial
R_AKGDm_pos	32	-0.784558	0.114466	0.165831	AKGDm	2-oxoglutarate dehydrogenase	Citric acid cycle
R_AKGICITtm_neg	74	1.03693	0.197116	0.255164	AKGICITtm	Dicarboxylate/tricarboxylate carrier (akg:icit), mitochondrial	Transport, peroxisomal
R_AKGICITtm_pos	74	1.03693	0.197116	0.255164	AKGICITtm	Dicarboxylate/tricarboxylate carrier (akg:icit), mitochondrial	Transport, peroxisomal
R_AKGMALtm_neg	74	1.05088	0.197116	0.255164	AKGMALtm	Dicarboxylate/tricarboxylate carrier (mal:akg), mitochondrial	Transport, mitochondrial
R_AKGMALtm_pos	76	1.18076	0.151737	0.207652	AKGMALtm	Dicarboxylate/tricarboxylate carrier (mal:akg), mitochondrial	Transport, mitochondrial
R_AKGt4_3_neg	67	0.509651	0.426167	0.479194	AKGt4_3	AKG transport via sodium symport	Transport, extracellular
R_AKGt4_3_pos	83	1.13869	0.0513444	0.0854271	AKGt4_3	AKG transport via sodium symport	Transport, extracellular
R_AKR1C1_pos	15	-1.59893	0.00365166	0.011969	AKR1C1	Aldo-keto reductase family 1, member C1 (chlordecone reductase; 3-alpha hydroxysteroid dehydrogenase, type I; dihydrodiol dehydrogenase 4)	Steroid metabolism
R_AKR1C41_pos	54	-0.0925547	0.972539	0.977296	AKR1C41	Aldo-keto reductase family 1, member C4 (chlordecone reductase; 3-alpha hydroxysteroid dehydrogenase, type I; dihydrodiol dehydrogenase 4)	Bile acid synthesis
R_AKR1C42_pos	54	-0.0925547	0.972539	0.977296	AKR1C42	Aldo-keto reductase family 1, member C4 (chlordecone reductase; 3-alpha hydroxysteroid dehydrogenase, type I; dihydrodiol dehydrogenase 4)	Bile acid synthesis
R_AKR1D2_pos	16	-1.50153	0.00478572	0.014183	AKR1D2	Aldo-keto reductase family 1, member D1 (delta 4-3-ketosteroid-5-beta-reductase)	Bile acid synthesis
R_AKR1D_pos	24	-1.17194	0.0294798	0.0541191	AKR1D	Aldo-keto reductase family 1, member D1 (delta 4-3-ketosteroid-5-beta-reductase)	Bile acid synthesis
R_ALAALACNc_neg	21	-1.17838	0.0158711	0.033564	ALAALACNc	Hydrolysis of Alanylalanine	Transport, extracellular
R_ALAALACNc_pos	77	0.748726	0.132118	0.185317	ALAALACNc	Hydrolysis of Alanylalanine	Transport, extracellular
R_ALAALAPEPT1tc_pos	76	0.733033	0.151737	0.207652	ALAALAPEPT1tc	Transport of Alanylalanine by the apical PEPT1 amino acid transporters across the brush border cells of the enterocytes of the intestine and renal cells	Transport, extracellular
R_ALAARGCYSr_neg	65	0.430706	0.511562	0.559223	ALAARGCYSr	Metabolism (Formation/Degradation) of AlaArgCys	Peptide metabolism
R_ALAARGCYSr_pos	71	0.563124	0.28162	0.338451	ALAARGCYSr	Metabolism (Formation/Degradation) of AlaArgCys	Peptide metabolism
R_ALAARGCYSt_neg	65	0.430706	0.511562	0.559223	ALAARGCYSt	Transport of AlaArgCys, Extracellular	Transport, extracellular
R_ALAARGCYSt_pos	71	0.563124	0.28162	0.338451	ALAARGCYSt	Transport of AlaArgCys, Extracellular	Transport, extracellular
R_ALAARGGLYr_neg	18	-1.30952	0.00794974	0.0203633	ALAARGGLYr	Metabolism (Formation/Degradation) of AlaArgGly	Peptide metabolism
R_ALAARGGLYr_pos	86	0.996432	0.0294798	0.0541191	ALAARGGLYr	Metabolism (Formation/Degradation) of AlaArgGly	Peptide metabolism
R_ALAARGGLYt_neg	18	-1.30952	0.00794974	0.0203633	ALAARGGLYt	Transport of AlaArgGly, Extracellular	Transport, extracellular
R_ALAARGGLYt_pos	86	0.996432	0.0294798	0.0541191	ALAARGGLYt	Transport of AlaArgGly, Extracellular	Transport, extracellular
R_ALAASNLEUr_neg	86	1.12945	0.0294798	0.0541191	ALAASNLEUr	Metabolism (Formation/Degradation) of AlaAsnLeu	Peptide metabolism
R_ALAASNLEUr_pos	55	0.0972899	1	1	ALAASNLEUr	Metabolism (Formation/Degradation) of AlaAsnLeu	Peptide metabolism
R_ALAASNLEUt_neg	86	1.12945	0.0294798	0.0541191	ALAASNLEUt	Transport of AlaAsnLeu, Extracellular	Transport, extracellular
R_ALAASNLEUt_pos	55	0.0972899	1	1	ALAASNLEUt	Transport of AlaAsnLeu, Extracellular	Transport, extracellular
R_ALAASNNaEx_pos	84	0.880585	0.0429637	0.0733635	ALAASNNaEx	L-alanine/L-asparagine Na-dependent exchange (Ala-L in)	Transport, extracellular
R_ALAATB0tc_pos	96	1.63596	0.00276143	0.0101701	ALAATB0tc	Transport of L-Alanine into the intestinal cells by ATB0 transporter	Transport, extracellular
R_ALAB0AT3tc_pos	73	1.06897	0.223024	0.28101	ALAB0AT3tc	Alanine Transport by B0At3	Transport, extracellular
R_ALACYSNaEx_pos	83	1.15071	0.0513444	0.0854271	ALACYSNaEx	L-alanine/L-cysteine Na-dependent exchange (Ala-L in)	Transport, extracellular
R_ALADGLNexR_neg	86	1.29284	0.0294798	0.0541191	ALADGLNexR	L-alanine/glutamine reversible exchange	Transport, extracellular
R_ALADGLNexR_pos	87	1.32619	0.0241554	0.0462895	ALADGLNexR	L-alanine/glutamine reversible exchange	Transport, extracellular
R_ALADGLYexR_neg	88	1.28208	0.0196645	0.0392806	ALADGLYexR	D-alanine/glycine reversible exchange	Transport, extracellular
R_ALADGLYexR_pos	89	1.32576	0.0158711	0.033564	ALADGLYexR	D-alanine/glycine reversible exchange	Transport, extracellular
R_ALAGLNNaEx_pos	86	1.04107	0.0294798	0.0541191	ALAGLNNaEx	L-alanine/L-glutamine Na-dependent exchange (Ala-L in)	Transport, extracellular
R_ALAGLNexR_neg	80	1.09699	0.0845213	0.129511	ALAGLNexR	L-alanine/glutamine reversible exchange	Transport, extracellular
R_ALAGLNexR_pos	80	1.09699	0.0845213	0.129511	ALAGLNexR	L-alanine/glutamine reversible exchange	Transport, extracellular
R_ALAGLYLYSr_neg	67	0.444723	0.426167	0.479194	ALAGLYLYSr	Metabolism (Formation/Degradation) of AlaGlyLys	Peptide metabolism
R_ALAGLYLYSr_pos	65	0.417591	0.511562	0.559223	ALAGLYLYSr	Metabolism (Formation/Degradation) of AlaGlyLys	Peptide metabolism
R_ALAGLYLYSt_neg	67	0.444723	0.426167	0.479194	ALAGLYLYSt	Transport of AlaGlyLys, Extracellular	Transport, extracellular
R_ALAGLYLYSt_pos	65	0.417591	0.511562	0.559223	ALAGLYLYSt	Transport of AlaGlyLys, Extracellular	Transport, extracellular
R_ALAGLYexR_neg	86	1.34894	0.0294798	0.0541191	ALAGLYexR	L-alanine/glycine reversible exchange	Transport, extracellular
R_ALAGLYexR_pos	87	1.33111	0.0241554	0.0462895	ALAGLYexR	L-alanine/glycine reversible exchange	Transport, extracellular
R_ALAHISALAr_neg	76	0.762729	0.151737	0.207652	ALAHISALAr	Metabolism (Formation/Degradation) of AlaHisAla	Peptide metabolism
R_ALAHISALAr_pos	58	0.236857	0.863267	0.881914	ALAHISALAr	Metabolism (Formation/Degradation) of AlaHisAla	Peptide metabolism
R_ALAHISALAt_neg	76	0.762729	0.151737	0.207652	ALAHISALAt	Transport of AlaHisAla, Extracellular	Transport, extracellular
R_ALAHISALAt_pos	58	0.236857	0.863267	0.881914	ALAHISALAt	Transport of AlaHisAla, Extracellular	Transport, extracellular
R_ALALYSTHRr_neg	78	0.730929	0.114466	0.165831	ALALYSTHRr	Metabolism (Formation/Degradation) of AlaLysThr	Peptide metabolism
R_ALALYSTHRr_pos	65	0.417591	0.511562	0.559223	ALALYSTHRr	Metabolism (Formation/Degradation) of AlaLysThr	Peptide metabolism
R_ALALYSTHRt_neg	78	0.730929	0.114466	0.165831	ALALYSTHRt	Transport of AlaLysThr, Extracellular	Transport, extracellular
R_ALALYSTHRt_pos	65	0.417591	0.511562	0.559223	ALALYSTHRt	Transport of AlaLysThr, Extracellular	Transport, extracellular
R_ALAPAT4te_neg	88	1.24321	0.0196645	0.0392806	ALAPAT4te	Transport of Alanine via Pat4	Transport, extracellular
R_ALAPAT4te_pos	91	1.28501	0.0100931	0.0241208	ALAPAT4te	Transport of Alanine via Pat4	Transport, extracellular
R_ALAR_neg	24	-1.0906	0.0294798	0.0541191	ALAR	Alanine racemase	Alanine and aspartate metabolism
R_ALAR_pos	43	-0.581069	0.426167	0.479194	ALAR	Alanine racemase	Alanine and aspartate metabolism
R_ALASERNaEx_pos	79	0.822505	0.0986176	0.146558	ALASERNaEx	L-alanine/L-serine Na-dependent exchange (Ala-L in)	Transport, extracellular
R_ALASm_pos	81	1.1145	0.0720013	0.114535	ALASm	5 aminolevulinate synthase	Glycine, serine, alanine, and threonine metabolism
R_ALATA_L_neg	60	0.0199722	0.756444	0.785613	ALATA_L	L-alanine transaminase	Glutamate metabolism
R_ALATA_L_pos	78	0.756379	0.114466	0.165831	ALATA_L	L-alanine transaminase	Glutamate metabolism
R_ALATA_Lm_neg	69	0.5242	0.349369	0.403217	ALATA_Lm	L alanine transaminase mitochondrial	Citric acid cycle
R_ALATA_Lm_pos	69	0.5242	0.349369	0.403217	ALATA_Lm	L alanine transaminase mitochondrial	Citric acid cycle
R_ALATHRNaEx_pos	79	0.841053	0.0986176	0.146558	ALATHRNaEx	L-alanine/L-threonine Na-dependent exchange (Ala-L in)	Transport, extracellular
R_ALA_DTDe_pos	45	0.0225918	0.511562	0.559223	ALA_DTDe	Exit of D-alanine from the enterocytes	Transport, extracellular
R_ALAt2r_neg	84	1.25918	0.0429637	0.0733635	ALAt2r	L alanine reversible transport via proton symport	Transport, extracellular
R_ALAt2r_pos	90	1.45975	0.0127184	0.0283932	ALAt2r	L alanine reversible transport via proton symport	Transport, extracellular
R_ALAt4_pos	83	1.21215	0.0513444	0.0854271	ALAt4	Alanine-Sodium symporter	Transport, extracellular
R_ALAtN1_neg	80	1.12249	0.0845213	0.129511	ALAtN1	Alanine transport (Na, H coupled)	Transport, extracellular
R_ALAtN1_pos	80	1.09699	0.0845213	0.129511	ALAtN1	Alanine transport (Na, H coupled)	Transport, extracellular
R_ALAtmi_neg	57	-0.178266	0.91769	0.928075	ALAtmi	Alanine transport from mitochondia to cytoplasm	Transport, mitochondrial
R_ALAyLATthc_pos	84	1.25044	0.0429637	0.0733635	ALAyLATthc	Transport of Alanine by y+LAT1 or y+LAT2 with co-transporter of h in small intestine and kidney	Transport, extracellular
R_ALCD19y_neg	29	-1.08311	0.0720013	0.114535	ALCD19y	Alcohol dehydrogenase glycerol NADP	Glycerophospholipid metabolism
R_ALCD1_neg	69	0.400274	0.349369	0.403217	ALCD1	Alcohol dehydrogenase (methanol)	Miscellaneous
R_ALCD1_pos	22	-1.05528	0.0196645	0.0392806	ALCD1	Alcohol dehydrogenase (methanol)	Miscellaneous
R_ALCD21_D_pos	68	0.858831	0.386679	0.441319	ALCD21_D	Alcohol dehydrogenase (D-1,2-propanediol)	Pyruvate metabolism
R_ALCD22_D_pos	44	-0.0404012	0.467855	0.519407	ALCD22_D	Alcohol dehydrogenase (D-lactaldehyde)	Pyruvate metabolism
R_ALCD22_L_pos	96	1.18395	0.00276143	0.0101701	ALCD22_L	Alcohol dehydrogenase (L-lactaldehyde)	Pyruvate metabolism
R_ALCD2x_pos	21	-1.4453	0.0158711	0.033564	ALCD2x	Alcohol dehydrogenase (ethanol)	Glycolysis/gluconeogenesis
R_ALCD2y_pos	18	-1.50386	0.00794974	0.0203633	ALCD2y	Alcohol dehydrogenase (ethanol, NADP)	Glycolysis/gluconeogenesis
R_ALDD19x_P_neg	90	1.2515	0.0127184	0.0283932	ALDD19x_P	Aldehyde dehydrogenase (phenylacetaldehyde, NADP)	Phenylalanine metabolism
R_ALDD19x_P_pos	10	-1.73729	0.00078817	0.00513616	ALDD19x_P	Aldehyde dehydrogenase (phenylacetaldehyde, NADP)	Phenylalanine metabolism
R_ALDD19xr_pos	90	1.2515	0.0127184	0.0283932	ALDD19xr	Aldehyde dehydrogenase (phenylacetaldehyde, NAD)	Phenylalanine metabolism
R_ALDD20x_pos	17	-1.41556	0.00619195	0.0169998	ALDD20x	Aldehyde dehydrogenase (indole-3-acetaldehyde, NAD)	Tryptophan metabolism
R_ALDD20xm_pos	15	-1.59123	0.00365166	0.011969	ALDD20xm	Aldehyde dehydrogenase indole 3 acetaldehyde NAD mitochondrial	Tryptophan metabolism
R_ALDD21_pos	26	-1.41287	0.0429637	0.0733635	ALDD21	Aldehyde dehydrogenase (pristanal, NAD)	Fatty acid oxidation
R_ALDD2x_pos	22	-0.941101	0.0196645	0.0392806	ALDD2x	Aldehyde dehydrogenase (acetaldehyde, NAD)	Glycolysis/gluconeogenesis
R_ALDD2xm_pos	9	-1.78574	0.000550018	0.00467566	ALDD2xm	Aldehyde dehydrogenase acetylaldehyde NAD mitochondrial	Glycolysis/gluconeogenesis
R_ALDD2y_pos	17	-1.2061	0.00619195	0.0169998	ALDD2y	Aldehyde dehydrogenase (acetaldehyde, NADP)	Glycolysis/gluconeogenesis
R_ALDSTRNte_pos	15	-1.67946	0.00365166	0.011969	ALDSTRNte	Aldosterone transport	Transport, extracellular
R_ALDSTRNtm_neg	15	-1.67946	0.00365166	0.011969	ALDSTRNtm	Aldosterone intracellular transport	Transport, mitochondrial
R_ALLOP1tu_pos	66	0.471885	0.467855	0.519407	ALLOP1tu	Uptake of allopurinol by the enterocytes	Drug metabolism
R_ALLOP2tu_pos	87	1.17234	0.0241554	0.0462895	ALLOP2tu	Uptake of allopurinol by the enterocytes	Drug metabolism
R_ALLOPOXDhep_pos	18	-1.49789	0.00794974	0.0203633	ALLOPOXDhep	Oxidation of allopurinol to oxypurinol in hepatocytes	Drug metabolism
R_ALLOPtepvb_neg	66	0.471885	0.467855	0.519407	ALLOPtepvb	Uptake of allopurinol by the hepatocytes	Drug metabolism
R_ALLOPtepvb_pos	18	-1.49789	0.00794974	0.0203633	ALLOPtepvb	Uptake of allopurinol by the hepatocytes	Drug metabolism
R_ALLTNti_neg	6	-2.06866	0.000170109	0.00267261	ALLTNti	Allantoin irreversible uniport	Transport, extracellular
R_ALLTNti_pos	6	-1.87544	0.000170109	0.00267261	ALLTNti	Allantoin irreversible uniport	Transport, extracellular
R_ALOX12_pos	29	-1.17238	0.0720013	0.114535	ALOX12	Arachidonate 12-lipoxygenase	Eicosanoid metabolism
R_ALOX15_pos	34	-0.743605	0.151737	0.207652	ALOX15	Arachidonate 15-lipoxygenase	Eicosanoid metabolism
R_ALOX52_pos	35	-0.609991	0.173352	0.230963	ALOX52	Arachidonate 5-lipoxygenase	Eicosanoid metabolism
R_ALOX5_pos	21	-1.39059	0.0158711	0.033564	ALOX5	Arachidonate 5-lipoxygenase	Eicosanoid metabolism
R_ALR2_pos	96	1.18395	0.00276143	0.0101701	ALR2	Aldose reductase (methylglyoxal)	Pyruvate metabolism
R_ALR3_pos	96	1.18395	0.00276143	0.0101701	ALR3	Aldose reductase (acetol)	Pyruvate metabolism
R_ALR_pos	23	-1.24556	0.0241554	0.0462895	ALR	Aldose reductase	Pyruvate metabolism
R_AM19CSALThr_pos	13	-1.67768	0.00205831	0.00867112	AM19CSALThr	Alternative pathway for formation of AM19 from AM1 in hepatocytes	Drug metabolism
R_AM19CShr_pos	17	-1.6157	0.00619195	0.0169998	AM19CShr	Oxidation of AM9 to AM19 (cyclosporine) in hepatocytes	Drug metabolism
R_AM19CSitr_pos	17	-1.63196	0.00619195	0.0169998	AM19CSitr	AM19CSitr	Drug metabolism
R_AM19CSteb_pos	10	-1.76918	0.00078817	0.00513616	AM19CSteb	Efflux of AM19-cyclosporine into bile	Drug metabolism
R_AM1A4NCShc_pos	19	-1.51818	0.0100931	0.0241208	AM1A4NCShc	Demethylation of AM1A to AM1A4N in hepatocytes	Drug metabolism
R_AM1A4NCSteb_pos	19	-1.51818	0.0100931	0.0241208	AM1A4NCSteb	Efflux of AM1A4N-cyclosporine into bile	Drug metabolism
R_AM1ACCShr_pos	20	-1.5692	0.0127184	0.0283932	AM1ACCShr	Oxidation of AM1c to AM1Ac in hepatocytes (alternative mechanism)	Drug metabolism
R_AM1ACCSitr_neg	20	-1.5692	0.0127184	0.0283932	AM1ACCSitr	AM1ACCSitr	Drug metabolism
R_AM1ACCStev_pos	20	-1.5692	0.0127184	0.0283932	AM1ACCStev	Efflux of AM1Ac-cyclosporine into hepatic vein	Drug metabolism
R_AM1ACShr_pos	20	-1.50984	0.0127184	0.0283932	AM1ACShr	Formation of AM1A-cyclosporine in hepatocytes	Drug metabolism
R_AM1ACSitr_pos	20	-1.50984	0.0127184	0.0283932	AM1ACSitr	AM1ACSitr	Drug metabolism
R_AM1ACSteb_pos	10	-1.76918	0.00078817	0.00513616	AM1ACSteb	Efflux of AM1A-cyclosporine into bile	Drug metabolism
R_AM1ACStep_neg	10	-1.76952	0.00078817	0.00513616	AM1ACStep	Efflux of AM1A (cyclosporine) into portal blood	Drug metabolism
R_AM1ACStep_pos	20	-1.50984	0.0127184	0.0283932	AM1ACStep	Efflux of AM1A (cyclosporine) into portal blood	Drug metabolism
R_AM1ALCShr_pos	16	-1.56495	0.00478572	0.014183	AM1ALCShr	Formation of AM1AL-cyclosporine in hepatocytes	Drug metabolism
R_AM1ALCSitr_pos	20	-1.50984	0.0127184	0.0283932	AM1ALCSitr	AM1ALCSitr	Drug metabolism
R_AM1ALCSteb_pos	10	-1.76918	0.00078817	0.00513616	AM1ALCSteb	Efflux of AM1AL-cyclosporine into bile	Drug metabolism
R_AM1ALCStep_neg	10	-1.76918	0.00078817	0.00513616	AM1ALCStep	Efflux of AM1AL (cyclosporine) into portal blood	Drug metabolism
R_AM1ALCStep_pos	16	-1.56495	0.00478572	0.014183	AM1ALCStep	Efflux of AM1AL (cyclosporine) into portal blood	Drug metabolism
R_AM1C4N9CShc_pos	16	-1.58695	0.00478572	0.014183	AM1C4N9CShc	Demethylation of AM1c9 to AM1c4N9 in hepatocytes (alternative mechanism)	Drug metabolism
R_AM1C4N9CSteb_pos	16	-1.58695	0.00478572	0.014183	AM1C4N9CSteb	Efflux of AM1c4N9-cyclosporine into bile	Drug metabolism
R_AM1C9CShr_pos	18	-1.58931	0.00794974	0.0203633	AM1C9CShr	Oxidation of AM1c to AM1c9 in hepatocytes (alternative mechanism)	Drug metabolism
R_AM1C9CSitr_pos	18	-1.58931	0.00794974	0.0203633	AM1C9CSitr	AM1C9CSitr	Drug metabolism
R_AM1C9CSteb_pos	10	-1.76918	0.00078817	0.00513616	AM1C9CSteb	Efflux of AM1c9-cyclosporine into bile	Drug metabolism
R_AM1C9CStev_neg	10	-1.76952	0.00078817	0.00513616	AM1C9CStev	Efflux of AM1c9-cyclosporine into hepatic vein	Drug metabolism
R_AM1C9CStev_pos	18	-1.58931	0.00794974	0.0203633	AM1C9CStev	Efflux of AM1c9-cyclosporine into hepatic vein	Drug metabolism
R_AM1CCShr_pos	17	-1.59668	0.00619195	0.0169998	AM1CCShr	Oxidation of cyclosporine to AM1c in hepatocytes	Drug metabolism
R_AM1CCSitr_neg	17	-1.57689	0.00619195	0.0169998	AM1CCSitr	AM1CCSitr	Drug metabolism
R_AM1CCSitr_pos	17	-1.59668	0.00619195	0.0169998	AM1CCSitr	AM1CCSitr	Drug metabolism
R_AM1CCSteb_pos	10	-1.76918	0.00078817	0.00513616	AM1CCSteb	Efflux of AM1c-cyclosporine into bile	Drug metabolism
R_AM1CCStev_neg	10	-1.76918	0.00078817	0.00513616	AM1CCStev	Efflux of AM1c-cyclosporine into hepatic vein	Drug metabolism
R_AM1CCStev_pos	17	-1.59668	0.00619195	0.0169998	AM1CCStev	Efflux of AM1c-cyclosporine into hepatic vein	Drug metabolism
R_AM1CGLChr_pos	12	-1.64634	0.00151964	0.0075044	AM1CGLChr	Glucuronidation of AM1c in hepatocytes	Drug metabolism
R_AM1CGLCitr_neg	12	-1.64634	0.00151964	0.0075044	AM1CGLCitr	AM1CGLCitr	Drug metabolism
R_AM1CGLCteb_pos	12	-1.64634	0.00151964	0.0075044	AM1CGLCteb	Efflux of AM1c-glucuronide into bile	Drug metabolism
R_AM1CSAhr_pos	12	-1.67951	0.00151964	0.0075044	AM1CSAhr	Oxidation of cyclosporine to AM1 in hepatocytes	Drug metabolism
R_AM1CSAitr_neg	12	-1.67951	0.00151964	0.0075044	AM1CSAitr	AM1CSAitr	Drug metabolism
R_AM1CSAitr_pos	12	-1.67951	0.00151964	0.0075044	AM1CSAitr	AM1CSAitr	Drug metabolism
R_AM1CSAtep_neg	10	-1.76979	0.00078817	0.00513616	AM1CSAtep	Efflux of AM1 (cyclosporine) into portal blood	Drug metabolism
R_AM1CSAtep_pos	12	-1.67951	0.00151964	0.0075044	AM1CSAtep	Efflux of AM1 (cyclosporine) into portal blood	Drug metabolism
R_AM4N9CShc_pos	18	-1.58628	0.00794974	0.0203633	AM4N9CShc	Demethylation of AM9 to AM4N9 in hepatocytes	Drug metabolism
R_AM4N9CShr_pos	18	-1.56828	0.00794974	0.0203633	AM4N9CShr	Oxidation of AM4N to AM4N9 in hepatocytes	Drug metabolism
R_AM4N9CSitr_pos	18	-1.56828	0.00794974	0.0203633	AM4N9CSitr	AM4N9CSitr	Drug metabolism
R_AM4N9CStev_neg	10	-1.76918	0.00078817	0.00513616	AM4N9CStev	Efflux of AM4N9-cyclosporine into hepatic vein	Drug metabolism
R_AM4N9CStev_pos	19	-1.57461	0.0100931	0.0241208	AM4N9CStev	Efflux of AM4N9-cyclosporine into hepatic vein	Drug metabolism
R_AM4NC9CSteb_pos	10	-1.76952	0.00078817	0.00513616	AM4NC9CSteb	Efflux of AM4N9-cyclosporine into bile	Drug metabolism
R_AM4NCShr_pos	22	-1.48574	0.0196645	0.0392806	AM4NCShr	Demethylation of cyclosporine to AM4N in hepatocytes	Drug metabolism
R_AM4NCSitr_pos	18	-1.56828	0.00794974	0.0203633	AM4NCSitr	AM4NCSitr	Drug metabolism
R_AM4NCSteb_pos	10	-1.76952	0.00078817	0.00513616	AM4NCSteb	Efflux of AM4N-cyclosporine into bile	Drug metabolism
R_AM4NCStep_neg	10	-1.76918	0.00078817	0.00513616	AM4NCStep	Efflux of AM4N (cyclosporine) into portal blood	Drug metabolism
R_AM4NCStep_pos	22	-1.48574	0.0196645	0.0392806	AM4NCStep	Efflux of AM4N (cyclosporine) into portal blood	Drug metabolism
R_AM6SAD_pos	19	-1.57082	0.0100931	0.0241208	AM6SAD	Aminomuconate-semialdehyde dehydrogenase	Tryptophan metabolism
R_AM9CSAhr_pos	12	-1.67951	0.00151964	0.0075044	AM9CSAhr	Oxidation of cyclosporine to AM9 in hepatocytes	Drug metabolism
R_AM9CSAitr_neg	17	-1.59668	0.00619195	0.0169998	AM9CSAitr	AM9CSAitr	Drug metabolism
R_AM9CSAitr_pos	12	-1.67951	0.00151964	0.0075044	AM9CSAitr	AM9CSAitr	Drug metabolism
R_AM9CSAteb_pos	10	-1.76918	0.00078817	0.00513616	AM9CSAteb	Efflux of AM9-cyclosporine into bile	Drug metabolism
R_AM9CSAtep_neg	10	-1.76792	0.00078817	0.00513616	AM9CSAtep	Efflux of AM9 (cyclosporine) into portal blood	Drug metabolism
R_AM9CSAtep_pos	12	-1.67951	0.00151964	0.0075044	AM9CSAtep	Efflux of AM9 (cyclosporine) into portal blood	Drug metabolism
R_AMACR2p_pos	12	-1.68525	0.00151964	0.0075044	AMACR2p	Alpha-methylacyl-CoA racemase (reductase)	Bile acid synthesis
R_AMACRp_pos	16	-1.47754	0.00478572	0.014183	AMACRp	Alpha-methylacyl-CoA racemase	Bile acid synthesis
R_AMANK_pos	29	-0.929876	0.0720013	0.114535	AMANK	N-acetyl-D-mannosamine kinase	Aminosugar metabolism
R_AMCOXO_pos	19	-1.57082	0.0100931	0.0241208	AMCOXO	2-aminomuconate reductase	Tryptophan metabolism
R_AMETAMte_neg	22	-1.45514	0.0196645	0.0392806	AMETAMte	Assumed Passive Diffusion into Extracellular Space	Transport, extracellular
R_AMETAMte_pos	17	-1.40489	0.00619195	0.0169998	AMETAMte	Assumed Passive Diffusion into Extracellular Space	Transport, extracellular
R_AMETr_neg	18	-1.60623	0.00794974	0.0203633	AMETr	S-Adenosyl-L-methionine intracellular diffusion	Transport, endoplasmic reticular
R_AMETr_pos	19	-1.38679	0.0100931	0.0241208	AMETr	S-Adenosyl-L-methionine intracellular diffusion	Transport, endoplasmic reticular
R_AMETt2m_neg	36	-0.988199	0.197116	0.255164	AMETt2m	S-Adenosyl-L-methionine reversible transport, mitochondrial	Transport, mitochondrial
R_AMETt2m_pos	36	-0.988199	0.197116	0.255164	AMETt2m	S-Adenosyl-L-methionine reversible transport, mitochondrial	Transport, mitochondrial
R_AMETt_neg	10	-1.69969	0.00078817	0.00513616	AMETt	Transport of S-Adenosyl-L-Methionine, Paracellular Transport	Transport, extracellular
R_AMETt_pos	24	-1.25481	0.0294798	0.0541191	AMETt	Transport of S-Adenosyl-L-Methionine, Paracellular Transport	Transport, extracellular
R_AMETtm_neg	36	-0.988199	0.197116	0.255164	AMETtm	S Adenosyl L methionine reversible transport mitochondrial	Transport, mitochondrial
R_AMETtm_pos	36	-0.988199	0.197116	0.255164	AMETtm	S Adenosyl L methionine reversible transport mitochondrial	Transport, mitochondrial
R_AMPDA_pos	66	0.181385	0.467855	0.519407	AMPDA	Adenosine monophosphate deaminase	Nucleotide interconversion
R_AMPTASECG_pos	77	0.696296	0.132118	0.185317	AMPTASECG	Alanyl aminopeptidase (cys-gly)	Glutathione metabolism
R_AMPTASECGe_pos	85	0.875242	0.0357001	0.0633743	AMPTASECGe	Alanyl aminopeptidase (cys-gly) (e)	Glutathione metabolism
R_AMPTASEPG_neg	33	-0.718838	0.132118	0.185317	AMPTASEPG	Aminopeptidase (pro-gly)	Transport, extracellular
R_AMPTASEPG_pos	57	0.0983026	0.91769	0.928075	AMPTASEPG	Aminopeptidase (pro-gly)	Transport, extracellular
R_AMPtn_pos	17	-1.44975	0.00619195	0.0169998	AMPtn	AMP transport via diffusion cytosol to nucleus	Transport, nuclear
R_AMPtp_neg	24	-1.43869	0.0294798	0.0541191	AMPtp	AMP transporter, peroxisome	Transport, peroxisomal
R_AMPtp_pos	24	-1.43869	0.0294798	0.0541191	AMPtp	AMP transporter, peroxisome	Transport, peroxisomal
R_AMY1e_pos	15	-1.64109	0.00365166	0.011969	AMY1e	Alpha-amylase, extracellular (strch1 -> strch2)	Starch and sucrose metabolism
R_AMY2e_pos	15	-1.64109	0.00365166	0.011969	AMY2e	Alpha-amylase, extracellular (glygn2 -> glygn4)	Starch and sucrose metabolism
R_AND19ONEc_pos	15	-1.59975	0.00365166	0.011969	AND19ONEc	Hydroxylation of Androst-4-Ene-3, 17-Dione	Steroid metabolism
R_AND19ONEt_pos	15	-1.59975	0.00365166	0.011969	AND19ONEt	Secretion of 19-Hydroxyandrost-4-Ene-3, 17-Dione	Transport, extracellular
R_ANDRSTANDRte_pos	17	-1.51448	0.00619195	0.0169998	ANDRSTANDRte	Transport of 5Alpha-Androstane-3, 17-Dione, Extracellular	Transport, extracellular
R_ANDRSTANDRtr_pos	44	-0.433855	0.467855	0.519407	ANDRSTANDRtr	Transport of 5Alpha-Androstane-3, 17-Dione, Endoplasmatic Reticulum	Transport, endoplasmic reticular
R_ANDRSTNDNte_pos	16	-1.5338	0.00478572	0.014183	ANDRSTNDNte	Transport of Androst-4-Ene-3, 17-Dione, Extracellular	Transport, extracellular
R_ANDRSTRNGLCte_pos	19	-1.38655	0.0100931	0.0241208	ANDRSTRNGLCte	Glucuronidated compound transport	Transport, extracellular
R_ANDRSTRNGLCtr_neg	19	-1.38655	0.0100931	0.0241208	ANDRSTRNGLCtr	Glucuronidated compound transport (ER)	Transport, endoplasmic reticular
R_ANDRSTRNte_neg	23	-1.32831	0.0241554	0.0462895	ANDRSTRNte	Androsterone transport	Transport, extracellular
R_ANDRSTRNte_pos	16	-1.49914	0.00478572	0.014183	ANDRSTRNte	Androsterone transport	Transport, extracellular
R_ANDRSTRNtr_neg	44	-0.433855	0.467855	0.519407	ANDRSTRNtr	Androsterone intracellular transport	Transport, endoplasmic reticular
R_ANDRSTRNtr_pos	17	-1.44107	0.00619195	0.0169998	ANDRSTRNtr	Androsterone intracellular transport	Transport, endoplasmic reticular
R_ANTHte_neg	30	-1.06798	0.0845213	0.129511	ANTHte	Transport of anthranilate	Transport, extracellular
R_ANTIPYRENEte_pos	22	-0.674997	0.0196645	0.0392806	ANTIPYRENEte	Xenobiotic transport	Transport, extracellular
R_AOBUTDsm_pos	30	-0.894624	0.0845213	0.129511	AOBUTDsm	L-2-amino-3-oxobutanoate decarboxylation, mitochondrial (spontaneous)	Glycine, serine, alanine, and threonine metabolism
R_APAT2rm_neg	19	-1.37416	0.0100931	0.0241208	APAT2rm	3-Aminopropanoate:2-oxoglutarate aminotransferase (m)	Beta-Alanine metabolism
R_APAT2rm_pos	56	-0.041735	0.972539	0.977296	APAT2rm	3-Aminopropanoate:2-oxoglutarate aminotransferase (m)	Beta-Alanine metabolism
R_APNNOXte_neg	23	-1.47187	0.0241554	0.0462895	APNNOXte	Xenobiotic transport	Transport, extracellular
R_APNPT_pos	10	-1.76544	0.00078817	0.00513616	APNPT	ATP:pantetheine 4-phosphotransferase	CoA synthesis
R_APOCF_pos	55	0.0550457	1	1	APOCF	Apocarboxylase formation	Biotin metabolism
R_APOCFm_pos	74	0.614463	0.197116	0.255164	APOCFm	Apocarboxylase formation, mitochondrial	Biotin metabolism
R_APOC_LYS_BTNP_pos	55	0.0550457	1	1	APOC_LYS_BTNP	Proteolysis of apoC-Lys-btn	Biotin metabolism
R_APOC_LYS_BTNPm_pos	74	0.614463	0.197116	0.255164	APOC_LYS_BTNPm	Proteolysis of apoC-Lys-btn, mitochondrial	Biotin metabolism
R_APPNNte_pos	23	-1.47187	0.0241554	0.0462895	APPNNte	Xenobiotic transport	Transport, extracellular
R_APRGSTRNABCt_pos	16	-1.57846	0.00478572	0.014183	APRGSTRNABCt	Hydroxyprogesterone Transport, Active	Transport, extracellular
R_APRGSTRNt1e_neg	73	1.03606	0.223024	0.28101	APRGSTRNt1e	Hydroxyprogesterone Transport, Antiport	Transport, extracellular
R_APRGSTRNt1e_pos	79	0.589243	0.0986176	0.146558	APRGSTRNt1e	Hydroxyprogesterone Transport, Antiport	Transport, extracellular
R_APRGSTRNte_neg	79	0.589243	0.0986176	0.146558	APRGSTRNte	Hydroxyprogesterone transport	Transport, extracellular
R_APRGSTRNte_pos	73	1.03606	0.223024	0.28101	APRGSTRNte	Hydroxyprogesterone transport	Transport, extracellular
R_APRTO2_pos	6	-1.96488	0.000170109	0.00267261	APRTO2	N acetylputrescine oxygen oxireductase deaminating	Arginine and proline metabolism
R_AQCOBALt_pos	16	-1.68444	0.00478572	0.014183	AQCOBALt	Aquacob(III)alamin uptake	Transport, extracellular
R_ARABR_pos	17	-1.68312	0.00619195	0.0169998	ARABR	Arabinose reductase	Pentose phosphate pathway
R_ARAB_Lt_pos	17	-1.68312	0.00619195	0.0169998	ARAB_Lt	L arabinoase extracellular transport	Transport, extracellular
R_ARACHCOAtx_neg	15	-1.27721	0.00365166	0.011969	ARACHCOAtx	Fatty acid intracellular transport	Transport, peroxisomal
R_ARACHCOAtx_pos	2	-2.41977	2.26811e-05	0.00110304	ARACHCOAtx	Fatty acid intracellular transport	Transport, peroxisomal
R_ARACHCPT1_neg	30	-0.945021	0.0845213	0.129511	ARACHCPT1	Carnitine transferase	Fatty acid oxidation
R_ARACHCPT1_pos	27	-1.00934	0.0513444	0.0854271	ARACHCPT1	Carnitine transferase	Fatty acid oxidation
R_ARACHCPT2_neg	30	-0.945021	0.0845213	0.129511	ARACHCPT2	Carnitine transferase	Fatty acid oxidation
R_ARACHCPT2_pos	27	-1.00934	0.0513444	0.0854271	ARACHCPT2	Carnitine transferase	Fatty acid oxidation
R_ARACHCRNt_neg	46	-0.254572	0.557264	0.599564	ARACHCRNt	Transport into the mitochondria (carnitine)	Fatty acid oxidation
R_ARACHCRNt_pos	46	-0.254572	0.557264	0.599564	ARACHCRNt	Transport into the mitochondria (carnitine)	Fatty acid oxidation
R_ARACHDCOAtx_neg	26	-1.05399	0.0429637	0.0733635	ARACHDCOAtx	Fatty acid intracellular transport	Transport, peroxisomal
R_ARACHDCOAtx_pos	12	-1.72036	0.00151964	0.0075044	ARACHDCOAtx	Fatty acid intracellular transport	Transport, peroxisomal
R_ARACHDFATPtc_pos	43	-0.444986	0.426167	0.479194	ARACHDFATPtc	Arachidonate (N-C18:1) Transport by FATP	Transport, extracellular
R_ARACHDt2_neg	63	0.43215	0.60473	0.64659	ARACHDt2	Fatty acid transport via diffusion	Transport, extracellular
R_ARACHDt2_pos	36	-0.24825	0.197116	0.255164	ARACHDt2	Fatty acid transport via diffusion	Transport, extracellular
R_ARACHETH_pos	30	-0.900606	0.0845213	0.129511	ARACHETH	Formation of O-Arachidonoyl Ethanolamine	Glycerophospholipid metabolism
R_ARACHFATPc_pos	26	-1.14319	0.0429637	0.0733635	ARACHFATPc	Uptake of arachidate by the enterocytes	Transport, extracellular
R_ARACHt_neg	31	-0.818809	0.0986176	0.146558	ARACHt	Fatty acid transport via diffusion	Transport, extracellular
R_ARACHt_pos	21	-1.32442	0.0158711	0.033564	ARACHt	Fatty acid transport via diffusion	Transport, extracellular
R_ARGALAALAr_neg	74	0.631968	0.197116	0.255164	ARGALAALAr	Metabolism (Formation/Degradation) of ArgAlaAla	Peptide metabolism
R_ARGALAALAr_pos	21	-1.17893	0.0158711	0.033564	ARGALAALAr	Metabolism (Formation/Degradation) of ArgAlaAla	Peptide metabolism
R_ARGALAALAt_neg	21	-1.17893	0.0158711	0.033564	ARGALAALAt	Transport of ArgAlaAla, Extracellular	Transport, extracellular
R_ARGALAALAt_pos	74	0.631968	0.197116	0.255164	ARGALAALAt	Transport of ArgAlaAla, Extracellular	Transport, extracellular
R_ARGALAPHEr_neg	78	0.73072	0.114466	0.165831	ARGALAPHEr	Metabolism (Formation/Degradation) of ArgAlaPhe	Peptide metabolism
R_ARGALAPHEr_pos	81	0.847416	0.0720013	0.114535	ARGALAPHEr	Metabolism (Formation/Degradation) of ArgAlaPhe	Peptide metabolism
R_ARGALAPHEt_neg	78	0.73072	0.114466	0.165831	ARGALAPHEt	Transport of ArgAlaPhe, Extracellular	Transport, extracellular
R_ARGALAPHEt_pos	81	0.847416	0.0720013	0.114535	ARGALAPHEt	Transport of ArgAlaPhe, Extracellular	Transport, extracellular
R_ARGALATHRr_neg	79	0.777874	0.0986176	0.146558	ARGALATHRr	Metabolism (Formation/Degradation) of ArgAlaThr	Peptide metabolism
R_ARGALATHRr_pos	84	0.896395	0.0429637	0.0733635	ARGALATHRr	Metabolism (Formation/Degradation) of ArgAlaThr	Peptide metabolism
R_ARGALATHRt_neg	79	0.777874	0.0986176	0.146558	ARGALATHRt	Transport of ArgAlaThr, Extracellular	Transport, extracellular
R_ARGALATHRt_pos	84	0.896395	0.0429637	0.0733635	ARGALATHRt	Transport of ArgAlaThr, Extracellular	Transport, extracellular
R_ARGARGLYSr_neg	62	0.196591	0.653903	0.692175	ARGARGLYSr	Metabolism (Formation/Degradation) of ArgArgLys	Peptide metabolism
R_ARGARGLYSr_pos	74	0.674294	0.197116	0.255164	ARGARGLYSr	Metabolism (Formation/Degradation) of ArgArgLys	Peptide metabolism
R_ARGARGLYSt_neg	62	0.196591	0.653903	0.692175	ARGARGLYSt	Transport of ArgArgLys, Extracellular	Transport, extracellular
R_ARGARGLYSt_pos	74	0.674294	0.197116	0.255164	ARGARGLYSt	Transport of ArgArgLys, Extracellular	Transport, extracellular
R_ARGARGMETr_neg	79	0.76168	0.0986176	0.146558	ARGARGMETr	Metabolism (Formation/Degradation) of ArgArgMet	Peptide metabolism
R_ARGARGMETr_pos	73	0.620775	0.223024	0.28101	ARGARGMETr	Metabolism (Formation/Degradation) of ArgArgMet	Peptide metabolism
R_ARGARGMETt_neg	79	0.76168	0.0986176	0.146558	ARGARGMETt	Transport of ArgArgMet, Extracellular	Transport, extracellular
R_ARGARGMETt_pos	73	0.620775	0.223024	0.28101	ARGARGMETt	Transport of ArgArgMet, Extracellular	Transport, extracellular
R_ARGARGr_neg	37	-0.812963	0.223024	0.28101	ARGARGr	Metabolism (Formation/Degradation) of ArgArg	Peptide metabolism
R_ARGARGr_pos	61	0.277879	0.704504	0.739934	ARGARGr	Metabolism (Formation/Degradation) of ArgArg	Peptide metabolism
R_ARGARGt_neg	37	-0.812963	0.223024	0.28101	ARGARGt	Transport of ArgArg, Extracellular	Transport, extracellular
R_ARGARGt_pos	61	0.277879	0.704504	0.739934	ARGARGt	Transport of ArgArg, Extracellular	Transport, extracellular
R_ARGATB0tc_pos	97	1.71174	0.00205831	0.00867112	ARGATB0tc	Transport of L-Arginine into the intestinal cells by ATB0 transporter	Transport, extracellular
R_ARGB0AT3tc_pos	31	-0.767944	0.0986176	0.146558	ARGB0AT3tc	Arginine Transport by B0At3	Transport, extracellular
R_ARGCYSGLYr_neg	69	0.479859	0.349369	0.403217	ARGCYSGLYr	Metabolism (Formation/Degradation) of ArgCysGly	Peptide metabolism
R_ARGCYSGLYr_pos	82	0.821844	0.0610009	0.0998401	ARGCYSGLYr	Metabolism (Formation/Degradation) of ArgCysGly	Peptide metabolism
R_ARGCYSGLYt_neg	69	0.479859	0.349369	0.403217	ARGCYSGLYt	Transport of ArgCysGly, Extracellular	Transport, extracellular
R_ARGCYSGLYt_pos	82	0.821844	0.0610009	0.0998401	ARGCYSGLYt	Transport of ArgCysGly, Extracellular	Transport, extracellular
R_ARGCYSSERr_neg	90	1.15518	0.0127184	0.0283932	ARGCYSSERr	Metabolism (Formation/Degradation) of ArgCysSer	Peptide metabolism
R_ARGCYSSERr_pos	80	0.79563	0.0845213	0.129511	ARGCYSSERr	Metabolism (Formation/Degradation) of ArgCysSer	Peptide metabolism
R_ARGCYSSERt_neg	90	1.15518	0.0127184	0.0283932	ARGCYSSERt	Transport of ArgCysSer, Extracellular	Transport, extracellular
R_ARGCYSSERt_pos	80	0.79563	0.0845213	0.129511	ARGCYSSERt	Transport of ArgCysSer, Extracellular	Transport, extracellular
R_ARGDCm_pos	19	-1.43926	0.0100931	0.0241208	ARGDCm	Arginine decarboxylase, mitochondrial	Arginine and proline metabolism
R_ARGDr_pos	10	-1.65079	0.00078817	0.00513616	ARGDr	Arginine deiminase	Arginine and proline metabolism
R_ARGGLUGLUr_neg	43	-0.515645	0.426167	0.479194	ARGGLUGLUr	Metabolism (Formation/Degradation) of ArgGluGlu	Peptide metabolism
R_ARGGLUGLUr_pos	73	0.620609	0.223024	0.28101	ARGGLUGLUr	Metabolism (Formation/Degradation) of ArgGluGlu	Peptide metabolism
R_ARGGLUGLUt_neg	43	-0.515645	0.426167	0.479194	ARGGLUGLUt	Transport of ArgGluGlu, Extracellular	Transport, extracellular
R_ARGGLUGLUt_pos	73	0.620609	0.223024	0.28101	ARGGLUGLUt	Transport of ArgGluGlu, Extracellular	Transport, extracellular
R_ARGGLUPROr_neg	40	-0.636597	0.314372	0.369235	ARGGLUPROr	Metabolism (Formation/Degradation) of ArgGluPro	Peptide metabolism
R_ARGGLUPROr_pos	80	0.79563	0.0845213	0.129511	ARGGLUPROr	Metabolism (Formation/Degradation) of ArgGluPro	Peptide metabolism
R_ARGGLUPROt_neg	40	-0.636597	0.314372	0.369235	ARGGLUPROt	Transport of ArgGluPro, Extracellular	Transport, extracellular
R_ARGGLUPROt_pos	80	0.79563	0.0845213	0.129511	ARGGLUPROt	Transport of ArgGluPro, Extracellular	Transport, extracellular
R_ARGGLYGLYr_neg	64	0.413703	0.557264	0.599564	ARGGLYGLYr	Metabolism (Formation/Degradation) of ArgGlyGly	Peptide metabolism
R_ARGGLYGLYr_pos	30	-0.969727	0.0845213	0.129511	ARGGLYGLYr	Metabolism (Formation/Degradation) of ArgGlyGly	Peptide metabolism
R_ARGGLYGLYt_neg	30	-0.969727	0.0845213	0.129511	ARGGLYGLYt	Transport of ArgGlyGly, Extracellular	Transport, extracellular
R_ARGGLYGLYt_pos	64	0.413703	0.557264	0.599564	ARGGLYGLYt	Transport of ArgGlyGly, Extracellular	Transport, extracellular
R_ARGHISTHRr_neg	77	0.684192	0.132118	0.185317	ARGHISTHRr	Metabolism (Formation/Degradation) of ArgHisThr	Peptide metabolism
R_ARGHISTHRr_pos	79	0.747863	0.0986176	0.146558	ARGHISTHRr	Metabolism (Formation/Degradation) of ArgHisThr	Peptide metabolism
R_ARGHISTHRt_neg	77	0.684192	0.132118	0.185317	ARGHISTHRt	Transport of ArgHisThr, Extracellular	Transport, extracellular
R_ARGHISTHRt_pos	79	0.747863	0.0986176	0.146558	ARGHISTHRt	Transport of ArgHisThr, Extracellular	Transport, extracellular
R_ARGLEUPHEr_neg	77	0.668016	0.132118	0.185317	ARGLEUPHEr	Metabolism (Formation/Degradation) of ArgLeuPhe	Peptide metabolism
R_ARGLEUPHEr_pos	65	0.389792	0.511562	0.559223	ARGLEUPHEr	Metabolism (Formation/Degradation) of ArgLeuPhe	Peptide metabolism
R_ARGLEUPHEt_neg	77	0.668016	0.132118	0.185317	ARGLEUPHEt	Transport of ArgLeuPhe, Extracellular	Transport, extracellular
R_ARGLEUPHEt_pos	65	0.389792	0.511562	0.559223	ARGLEUPHEt	Transport of ArgLeuPhe, Extracellular	Transport, extracellular
R_ARGLYSASPr_neg	77	0.700325	0.132118	0.185317	ARGLYSASPr	Metabolism (Formation/Degradation) of ArgLysAsp	Peptide metabolism
R_ARGLYSASPr_pos	72	0.606347	0.251205	0.307811	ARGLYSASPr	Metabolism (Formation/Degradation) of ArgLysAsp	Peptide metabolism
R_ARGLYSASPt_neg	77	0.700325	0.132118	0.185317	ARGLYSASPt	Transport of ArgLysAsp, Extracellular	Transport, extracellular
R_ARGLYSASPt_pos	72	0.606347	0.251205	0.307811	ARGLYSASPt	Transport of ArgLysAsp, Extracellular	Transport, extracellular
R_ARGLYSex_pos	76	0.919824	0.151737	0.207652	ARGLYSex	Arginine/Lysine exchanger (Arg in)	Transport, extracellular
R_ARGN1ASPMDte_pos	17	-1.34001	0.00619195	0.0169998	ARGN1ASPMDte	Transport by Y+Lat-2 into Extracellular Space	Transport, extracellular
R_ARGN_pos	65	0.0726467	0.511562	0.559223	ARGN	Arginase	Urea cycle
R_ARGNm_pos	51	-0.134211	0.809405	0.83432	ARGNm	Arginase (m)	Urea cycle
R_ARGORNt7_neg	90	1.24299	0.0127184	0.0283932	ARGORNt7	Arginine/ornithine antiporter	Transport, extracellular
R_ARGORNt7_pos	83	0.941706	0.0513444	0.0854271	ARGORNt7	Arginine/ornithine antiporter	Transport, extracellular
R_ARGPHEARGr_neg	59	0.0915163	0.809405	0.83432	ARGPHEARGr	Metabolism (Formation/Degradation) of ArgPheArg	Peptide metabolism
R_ARGPHEARGr_pos	73	0.620609	0.223024	0.28101	ARGPHEARGr	Metabolism (Formation/Degradation) of ArgPheArg	Peptide metabolism
R_ARGPHEARGt_neg	59	0.0915163	0.809405	0.83432	ARGPHEARGt	Transport of ArgPheArg, Extracellular	Transport, extracellular
R_ARGPHEARGt_pos	73	0.620609	0.223024	0.28101	ARGPHEARGt	Transport of ArgPheArg, Extracellular	Transport, extracellular
R_ARGPROMETr_neg	74	0.608072	0.197116	0.255164	ARGPROMETr	Metabolism (Formation/Degradation) of ArgProMet	Peptide metabolism
R_ARGPROMETr_pos	76	0.701454	0.151737	0.207652	ARGPROMETr	Metabolism (Formation/Degradation) of ArgProMet	Peptide metabolism
R_ARGPROMETt_neg	74	0.608072	0.197116	0.255164	ARGPROMETt	Transport of ArgProMet, Extracellular	Transport, extracellular
R_ARGPROMETt_pos	76	0.701454	0.151737	0.207652	ARGPROMETt	Transport of ArgProMet, Extracellular	Transport, extracellular
R_ARGPROTHRr_neg	74	0.658806	0.197116	0.255164	ARGPROTHRr	Metabolism (Formation/Degradation) of ArgProThr	Peptide metabolism
R_ARGPROTHRr_pos	80	0.79563	0.0845213	0.129511	ARGPROTHRr	Metabolism (Formation/Degradation) of ArgProThr	Peptide metabolism
R_ARGPROTHRt_neg	74	0.658806	0.197116	0.255164	ARGPROTHRt	Transport of ArgProThr, Extracellular	Transport, extracellular
R_ARGPROTHRt_pos	80	0.79563	0.0845213	0.129511	ARGPROTHRt	Transport of ArgProThr, Extracellular	Transport, extracellular
R_ARGSERSERr_neg	69	0.417711	0.349369	0.403217	ARGSERSERr	Metabolism (Formation/Degradation) of ArgSerSer	Peptide metabolism
R_ARGSERSERr_pos	72	0.646131	0.251205	0.307811	ARGSERSERr	Metabolism (Formation/Degradation) of ArgSerSer	Peptide metabolism
R_ARGSERSERt_neg	69	0.417711	0.349369	0.403217	ARGSERSERt	Transport of ArgSerSer, Extracellular	Transport, extracellular
R_ARGSERSERt_pos	72	0.646131	0.251205	0.307811	ARGSERSERt	Transport of ArgSerSer, Extracellular	Transport, extracellular
R_ARGSL_neg	58	0.149426	0.863267	0.881914	ARGSL	Argininosuccinate lyase	Alanine and aspartate metabolism
R_ARGSL_pos	10	-1.61835	0.00078817	0.00513616	ARGSL	Argininosuccinate lyase	Alanine and aspartate metabolism
R_ARGSS_pos	10	-1.61835	0.00078817	0.00513616	ARGSS	Argininosuccinate synthase	Alanine and aspartate metabolism
R_ARGSUCte_pos	28	-0.960466	0.0610009	0.0998401	ARGSUCte	Transport of L-Arginosuccinic Acid	Transport, extracellular
R_ARGTYRVALr_neg	69	0.517187	0.349369	0.403217	ARGTYRVALr	Metabolism (Formation/Degradation) of ArgtyrVal	Peptide metabolism
R_ARGTYRVALr_pos	73	0.620609	0.223024	0.28101	ARGTYRVALr	Metabolism (Formation/Degradation) of ArgtyrVal	Peptide metabolism
R_ARGTYRVALt_neg	69	0.517187	0.349369	0.403217	ARGTYRVALt	Transport of ArgtyrVal, Extracellular	Transport, extracellular
R_ARGTYRVALt_pos	73	0.620609	0.223024	0.28101	ARGTYRVALt	Transport of ArgtyrVal, Extracellular	Transport, extracellular
R_ARGVALCYSr_neg	72	0.564797	0.251205	0.307811	ARGVALCYSr	Metabolism (Formation/Degradation) of ArgValCys	Peptide metabolism
R_ARGVALCYSr_pos	73	0.615286	0.223024	0.28101	ARGVALCYSr	Metabolism (Formation/Degradation) of ArgValCys	Peptide metabolism
R_ARGVALCYSt_neg	72	0.564797	0.251205	0.307811	ARGVALCYSt	Transport of ArgValCys, Extracellular	Transport, extracellular
R_ARGVALCYSt_pos	73	0.615286	0.223024	0.28101	ARGVALCYSt	Transport of ArgValCys, Extracellular	Transport, extracellular
R_ARGVALTRPr_neg	79	0.701136	0.0986176	0.146558	ARGVALTRPr	Metabolism (Formation/Degradation) of ArgValTrp	Peptide metabolism
R_ARGVALTRPr_pos	77	0.702817	0.132118	0.185317	ARGVALTRPr	Metabolism (Formation/Degradation) of ArgValTrp	Peptide metabolism
R_ARGVALTRPt_neg	79	0.701136	0.0986176	0.146558	ARGVALTRPt	Transport of ArgValTrp, Extracellular	Transport, extracellular
R_ARGVALTRPt_pos	77	0.702817	0.132118	0.185317	ARGVALTRPt	Transport of ArgValTrp, Extracellular	Transport, extracellular
R_ARG_Dte_pos	18	-1.43773	0.00794974	0.0203633	ARG_Dte	Transport of D-Arginine, Extracellular	Transport, extracellular
R_ARG_Dtx_pos	18	-1.43773	0.00794974	0.0203633	ARG_Dtx	Transport of D-Arginine, Peroxisome	Transport, peroxisomal
R_ARGt4_pos	96	1.6351	0.00276143	0.0101701	ARGt4	L-arginine transport in via sodium symport	Transport, extracellular
R_ARGt5r_neg	76	0.919824	0.151737	0.207652	ARGt5r	ARGtiDF	Transport, extracellular
R_ARGt5r_pos	84	1.27896	0.0429637	0.0733635	ARGt5r	ARGtiDF	Transport, extracellular
R_ARGtm_neg	34	-0.867529	0.151737	0.207652	ARGtm	Arginine mitochondrial transport via ornithine carrier	Transport, mitochondrial
R_ARGtm_pos	16	-0.806286	0.00478572	0.014183	ARGtm	Arginine mitochondrial transport via ornithine carrier	Transport, mitochondrial
R_ARSA_pos	20	-1.43558	0.0127184	0.0283932	ARSA	Arylsulfatase A	Sphingolipid metabolism
R_ARTCOAL1_cho_pos	19	-1.39733	0.0100931	0.0241208	ARTCOAL1_cho	R group coenzyme a ligase	R group synthesis
R_ARTCOAL2_cho_pos	19	-1.39733	0.0100931	0.0241208	ARTCOAL2_cho	R group coenzyme a ligase	R group synthesis
R_ARTCOAL3_cho_pos	19	-1.39733	0.0100931	0.0241208	ARTCOAL3_cho	R group coenzyme a ligase	R group synthesis
R_ARTFR208_pos	7	-1.90462	0.000255163	0.00327288	ARTFR208	R group artificial flux	R group synthesis
R_ARTPLM3_pos	11	-1.76744	0.00110004	0.00641245	ARTPLM3	R group to palmitate conversion	R group synthesis
R_ARTPLM3m_pos	8	-1.84068	0.000379909	0.00406902	ARTPLM3m	R group to palmitate conversion	R group synthesis
R_ASAH1_pos	26	-1.11922	0.0429637	0.0733635	ASAH1	N-acylsphingosine amidohydrolase	Sphingolipid metabolism
R_ASCBOX_1_pos	11	-1.62031	0.00110004	0.00641245	ASCBOX_1	Ascorbic Acid Oxidase	Vitamin C metabolism
R_ASCBSVCTtc_pos	49	-0.155542	0.704504	0.739934	ASCBSVCTtc	Transport of L-Ascorbate by SVCT1 or SVCT2 transporter	Transport, extracellular
R_ASCBt4_neg	61	0.383187	0.704504	0.739934	ASCBt4	L-ascorbate transport via proton symport	Transport, extracellular
R_ASCBt4_pos	23	-0.753908	0.0241554	0.0462895	ASCBt4	L-ascorbate transport via proton symport	Transport, extracellular
R_ASCBt5_pos	61	0.383187	0.704504	0.739934	ASCBt5	L-ascorbate transport via proton symport (1:2 ascb/na ratio)	Transport, extracellular
R_ASCBt_neg	23	-0.753908	0.0241554	0.0462895	ASCBt	L-ascorbate transport via facilitated diffusion	Transport, extracellular
R_ASCBt_pos	15	-1.47607	0.00365166	0.011969	ASCBt	L-ascorbate transport via facilitated diffusion	Transport, extracellular
R_ASNALANaEx_pos	86	0.912593	0.0294798	0.0541191	ASNALANaEx	L-alanine/L-asparagine Na-dependent exchange (Asn-L in)	Transport, extracellular
R_ASNASNARGr_neg	69	0.489373	0.349369	0.403217	ASNASNARGr	Metabolism (Formation/Degradation) of AsnAsnArg	Peptide metabolism
R_ASNASNARGr_pos	47	-0.337933	0.60473	0.64659	ASNASNARGr	Metabolism (Formation/Degradation) of AsnAsnArg	Peptide metabolism
R_ASNASNARGt_neg	69	0.489373	0.349369	0.403217	ASNASNARGt	Transport of AsnAsnArg, Extracellular	Transport, extracellular
R_ASNASNARGt_pos	47	-0.337933	0.60473	0.64659	ASNASNARGt	Transport of AsnAsnArg, Extracellular	Transport, extracellular
R_ASNATB0tc_pos	92	1.57578	0.00794974	0.0203633	ASNATB0tc	Transport of L-Asparagine into the intestinal cells by ATB0 transporter	Transport, extracellular
R_ASNB0AT3tc_pos	25	-1.12373	0.0357001	0.0633743	ASNB0AT3tc	Asparagine Transport by B0At3	Transport, extracellular
R_ASNCYSCYSr_neg	64	0.333218	0.557264	0.599564	ASNCYSCYSr	Metabolism (Formation/Degradation) of AsnCysCys	Peptide metabolism
R_ASNCYSCYSr_pos	55	0.0156955	1	1	ASNCYSCYSr	Metabolism (Formation/Degradation) of AsnCysCys	Peptide metabolism
R_ASNCYSCYSt_neg	64	0.333218	0.557264	0.599564	ASNCYSCYSt	Transport of AsnCysCys, Extracellular	Transport, extracellular
R_ASNCYSCYSt_pos	55	0.0156955	1	1	ASNCYSCYSt	Transport of AsnCysCys, Extracellular	Transport, extracellular
R_ASNCYSNaEx_pos	87	1.04396	0.0241554	0.0462895	ASNCYSNaEx	L-cysteine/L-asparagine Na-dependent exchange (Asn-L in)	Transport, extracellular
R_ASNGLNNaEx_pos	84	0.880585	0.0429637	0.0733635	ASNGLNNaEx	L-glutamine/L-asparagine Na-dependent exchange (Asn-L in)	Transport, extracellular
R_ASNMETPROr_neg	77	0.782069	0.132118	0.185317	ASNMETPROr	Metabolism (Formation/Degradation) of AsnMetPro	Peptide metabolism
R_ASNMETPROr_pos	65	0.417591	0.511562	0.559223	ASNMETPROr	Metabolism (Formation/Degradation) of AsnMetPro	Peptide metabolism
R_ASNMETPROt_neg	77	0.782069	0.132118	0.185317	ASNMETPROt	Transport of AsnMetPro, Extracellular	Transport, extracellular
R_ASNMETPROt_pos	65	0.417591	0.511562	0.559223	ASNMETPROt	Transport of AsnMetPro, Extracellular	Transport, extracellular
R_ASNN_pos	83	1.06765	0.0513444	0.0854271	ASNN	L-asparaginase	Alanine and aspartate metabolism
R_ASNNm_pos	82	0.928474	0.0610009	0.0998401	ASNNm	L-asparaginase (mitochondrial)	Alanine and aspartate metabolism
R_ASNPHEASPr_neg	86	1.12054	0.0294798	0.0541191	ASNPHEASPr	Metabolism (Formation/Degradation) of AsnPheAsp	Peptide metabolism
R_ASNPHEASPr_pos	69	0.511391	0.349369	0.403217	ASNPHEASPr	Metabolism (Formation/Degradation) of AsnPheAsp	Peptide metabolism
R_ASNPHEASPt_neg	86	1.12054	0.0294798	0.0541191	ASNPHEASPt	Transport of AsnPheAsp, Extracellular	Transport, extracellular
R_ASNPHEASPt_pos	69	0.511391	0.349369	0.403217	ASNPHEASPt	Transport of AsnPheAsp, Extracellular	Transport, extracellular
R_ASNPHECYSr_neg	84	0.912412	0.0429637	0.0733635	ASNPHECYSr	Metabolism (Formation/Degradation) of AsnPheCys	Peptide metabolism
R_ASNPHECYSr_pos	80	0.79563	0.0845213	0.129511	ASNPHECYSr	Metabolism (Formation/Degradation) of AsnPheCys	Peptide metabolism
R_ASNPHECYSt_neg	84	0.912412	0.0429637	0.0733635	ASNPHECYSt	Transport of AsnPheCys, Extracellular	Transport, extracellular
R_ASNPHECYSt_pos	80	0.79563	0.0845213	0.129511	ASNPHECYSt	Transport of AsnPheCys, Extracellular	Transport, extracellular
R_ASNPHELAT2tc_neg	70	0.651756	0.314372	0.369235	ASNPHELAT2tc	Transport of L-Asparagine into the cell and efflux of L-Phenylalanine out of the cell by LAT2 on the basolateral surfaces of kidney and intestine and Amino Acid-Polyamine-Organocation (APC) TCDB:2.A.3.8.1	Transport, extracellular
R_ASNPHELAT2tc_pos	72	0.81978	0.251205	0.307811	ASNPHELAT2tc	Transport of L-Asparagine into the cell and efflux of L-Phenylalanine out of the cell by LAT2 on the basolateral surfaces of kidney and intestine and Amino Acid-Polyamine-Organocation (APC) TCDB:2.A.3.8.1	Transport, extracellular
R_ASNS1_pos	85	1.12643	0.0357001	0.0633743	ASNS1	Asparagine synthase (glutamine-hydrolysing)	Alanine and aspartate metabolism
R_ASNSERNaEx_pos	84	0.951037	0.0429637	0.0733635	ASNSERNaEx	L-serine/L-asparagine Na-dependent exchange (Asn-L in)	Transport, extracellular
R_ASNTHRNaEx_pos	84	0.973258	0.0429637	0.0733635	ASNTHRNaEx	L-threonine/L-asparagine Na-dependent exchange (Asn-L in)	Transport, extracellular
R_ASNTYRGLYr_neg	80	0.821232	0.0845213	0.129511	ASNTYRGLYr	Metabolism (Formation/Degradation) of AsntyrGly	Peptide metabolism
R_ASNTYRGLYr_pos	65	0.444655	0.511562	0.559223	ASNTYRGLYr	Metabolism (Formation/Degradation) of AsntyrGly	Peptide metabolism
R_ASNTYRGLYt_neg	80	0.821232	0.0845213	0.129511	ASNTYRGLYt	Transport of AsntyrGly, Extracellular	Transport, extracellular
R_ASNTYRGLYt_pos	65	0.444655	0.511562	0.559223	ASNTYRGLYt	Transport of AsntyrGly, Extracellular	Transport, extracellular
R_ASNTYRPHEr_neg	86	1.02476	0.0294798	0.0541191	ASNTYRPHEr	Metabolism (Formation/Degradation) of AsntyrPhe	Peptide metabolism
R_ASNTYRPHEr_pos	73	0.653948	0.223024	0.28101	ASNTYRPHEr	Metabolism (Formation/Degradation) of AsntyrPhe	Peptide metabolism
R_ASNTYRPHEt_neg	86	1.02476	0.0294798	0.0541191	ASNTYRPHEt	Transport of AsntyrPhe, Extracellular	Transport, extracellular
R_ASNTYRPHEt_pos	73	0.653948	0.223024	0.28101	ASNTYRPHEt	Transport of AsntyrPhe, Extracellular	Transport, extracellular
R_ASNTYRTHRr_neg	78	0.752076	0.114466	0.165831	ASNTYRTHRr	Metabolism (Formation/Degradation) of AsntyrThr	Peptide metabolism
R_ASNTYRTHRr_pos	80	0.79563	0.0845213	0.129511	ASNTYRTHRr	Metabolism (Formation/Degradation) of AsntyrThr	Peptide metabolism
R_ASNTYRTHRt_neg	78	0.752076	0.114466	0.165831	ASNTYRTHRt	Transport of AsntyrThr, Extracellular	Transport, extracellular
R_ASNTYRTHRt_pos	80	0.79563	0.0845213	0.129511	ASNTYRTHRt	Transport of AsntyrThr, Extracellular	Transport, extracellular
R_ASNt4_pos	64	0.433525	0.557264	0.599564	ASNt4	L-asparagine transport in via sodium symport	Transport, extracellular
R_ASNtN1_neg	82	1.23033	0.0610009	0.0998401	ASNtN1	Asparagine transport (Na, H coupled)	Transport, extracellular
R_ASNtN1_pos	79	0.961595	0.0986176	0.146558	ASNtN1	Asparagine transport (Na, H coupled)	Transport, extracellular
R_ASNtm_pos	82	0.928474	0.0610009	0.0998401	ASNtm	L-asparagine transport, mitochondrial	Transport, mitochondrial
R_ASP1DC_pos	41	-0.490534	0.349369	0.403217	ASP1DC	Aspartate 1-decarboxylase	Beta-Alanine metabolism
R_ASPALAARGr_neg	35	-0.85978	0.173352	0.230963	ASPALAARGr	Metabolism (Formation/Degradation) of AspAlaArg	Peptide metabolism
R_ASPALAARGr_pos	77	0.713581	0.132118	0.185317	ASPALAARGr	Metabolism (Formation/Degradation) of AspAlaArg	Peptide metabolism
R_ASPALAARGt_neg	35	-0.85978	0.173352	0.230963	ASPALAARGt	Transport of AspAlaArg, Extracellular	Transport, extracellular
R_ASPALAARGt_pos	77	0.713581	0.132118	0.185317	ASPALAARGt	Transport of AspAlaArg, Extracellular	Transport, extracellular
R_ASPASNGLUr_neg	80	0.524802	0.0845213	0.129511	ASPASNGLUr	Metabolism (Formation/Degradation) of AspAsnGlu	Peptide metabolism
R_ASPASNGLUr_pos	74	0.629038	0.197116	0.255164	ASPASNGLUr	Metabolism (Formation/Degradation) of AspAsnGlu	Peptide metabolism
R_ASPASNGLUt_neg	80	0.524802	0.0845213	0.129511	ASPASNGLUt	Transport of AspAsnGlu, Extracellular	Transport, extracellular
R_ASPASNGLUt_pos	74	0.629038	0.197116	0.255164	ASPASNGLUt	Transport of AspAsnGlu, Extracellular	Transport, extracellular
R_ASPCT_neg	23	-1.44767	0.0241554	0.0462895	ASPCT	Aspartate carbamoyltransferase	Pyrimidine synthesis
R_ASPCT_pos	31	-0.792253	0.0986176	0.146558	ASPCT	Aspartate carbamoyltransferase	Pyrimidine synthesis
R_ASPDTDe_neg	7	-1.53252	0.000255163	0.00327288	ASPDTDe	D-aspartate transport, extracellular	Transport, extracellular
R_ASPDTDe_pos	64	0.340032	0.557264	0.599564	ASPDTDe	D-aspartate transport, extracellular	Transport, extracellular
R_ASPDt6_pos	64	0.340032	0.557264	0.599564	ASPDt6	D-aspartate transport via Na, H symport and K antiport	Transport, extracellular
R_ASPDxt_neg	20	-1.2845	0.0127184	0.0283932	ASPDxt	D-aspartate transport, peroxisomal	Transport, peroxisomal
R_ASPGLUPROr_neg	66	-0.0337942	0.467855	0.519407	ASPGLUPROr	Metabolism (Formation/Degradation) of AspGluPro	Peptide metabolism
R_ASPGLUPROr_pos	75	0.679983	0.173352	0.230963	ASPGLUPROr	Metabolism (Formation/Degradation) of AspGluPro	Peptide metabolism
R_ASPGLUPROt_neg	66	-0.0337942	0.467855	0.519407	ASPGLUPROt	Transport of AspGluPro, Extracellular	Transport, extracellular
R_ASPGLUPROt_pos	75	0.679983	0.173352	0.230963	ASPGLUPROt	Transport of AspGluPro, Extracellular	Transport, extracellular
R_ASPGLUTRPr_neg	74	0.649858	0.197116	0.255164	ASPGLUTRPr	Metabolism (Formation/Degradation) of AspGluTrp	Peptide metabolism
R_ASPGLUTRPr_pos	75	0.639137	0.173352	0.230963	ASPGLUTRPr	Metabolism (Formation/Degradation) of AspGluTrp	Peptide metabolism
R_ASPGLUTRPt_neg	74	0.649858	0.197116	0.255164	ASPGLUTRPt	Transport of AspGluTrp, Extracellular	Transport, extracellular
R_ASPGLUTRPt_pos	75	0.639137	0.173352	0.230963	ASPGLUTRPt	Transport of AspGluTrp, Extracellular	Transport, extracellular
R_ASPGLUm_pos	28	-1.118	0.0610009	0.0998401	ASPGLUm	Aspartate-glutamate mitochondrial shuttle	Transport, mitochondrial
R_ASPGLUr_neg	74	0.370009	0.197116	0.255164	ASPGLUr	Metabolism (Formation/Degradation) of AspGlu	Peptide metabolism
R_ASPGLUr_pos	71	0.572345	0.28162	0.338451	ASPGLUr	Metabolism (Formation/Degradation) of AspGlu	Peptide metabolism
R_ASPGLUt_neg	74	0.370009	0.197116	0.255164	ASPGLUt	Transport of AspGlu, Extracellular	Transport, extracellular
R_ASPGLUt_pos	71	0.572345	0.28162	0.338451	ASPGLUt	Transport of AspGlu, Extracellular	Transport, extracellular
R_ASPHISCYSr_neg	67	0.476151	0.426167	0.479194	ASPHISCYSr	Metabolism (Formation/Degradation) of AspHisCys	Peptide metabolism
R_ASPHISCYSr_pos	76	0.707179	0.151737	0.207652	ASPHISCYSr	Metabolism (Formation/Degradation) of AspHisCys	Peptide metabolism
R_ASPHISCYSt_neg	67	0.476151	0.426167	0.479194	ASPHISCYSt	Transport of AspHisCys, Extracellular	Transport, extracellular
R_ASPHISCYSt_pos	76	0.707179	0.151737	0.207652	ASPHISCYSt	Transport of AspHisCys, Extracellular	Transport, extracellular
R_ASPHISPROr_neg	75	0.689468	0.173352	0.230963	ASPHISPROr	Metabolism (Formation/Degradation) of AspHisPro	Peptide metabolism
R_ASPHISPROr_pos	75	0.679983	0.173352	0.230963	ASPHISPROr	Metabolism (Formation/Degradation) of AspHisPro	Peptide metabolism
R_ASPHISPROt_neg	75	0.689468	0.173352	0.230963	ASPHISPROt	Transport of AspHisPro, Extracellular	Transport, extracellular
R_ASPHISPROt_pos	75	0.679983	0.173352	0.230963	ASPHISPROt	Transport of AspHisPro, Extracellular	Transport, extracellular
R_ASPLYSGLUr_neg	74	0.632815	0.197116	0.255164	ASPLYSGLUr	Metabolism (Formation/Degradation) of AspLysGlu	Peptide metabolism
R_ASPLYSGLUr_pos	72	0.606347	0.251205	0.307811	ASPLYSGLUr	Metabolism (Formation/Degradation) of AspLysGlu	Peptide metabolism
R_ASPLYSGLUt_neg	74	0.632815	0.197116	0.255164	ASPLYSGLUt	Transport of AspLysGlu, Extracellular	Transport, extracellular
R_ASPLYSGLUt_pos	72	0.606347	0.251205	0.307811	ASPLYSGLUt	Transport of AspLysGlu, Extracellular	Transport, extracellular
R_ASPLYSHISr_neg	77	0.718168	0.132118	0.185317	ASPLYSHISr	Metabolism (Formation/Degradation) of AspLysHis	Peptide metabolism
R_ASPLYSHISr_pos	72	0.606347	0.251205	0.307811	ASPLYSHISr	Metabolism (Formation/Degradation) of AspLysHis	Peptide metabolism
R_ASPLYSHISt_neg	77	0.718168	0.132118	0.185317	ASPLYSHISt	Transport of AspLysHis, Extracellular	Transport, extracellular
R_ASPLYSHISt_pos	72	0.606347	0.251205	0.307811	ASPLYSHISt	Transport of AspLysHis, Extracellular	Transport, extracellular
R_ASPMETASPr_neg	71	0.611176	0.28162	0.338451	ASPMETASPr	Metabolism (Formation/Degradation) of AspMetAsp	Peptide metabolism
R_ASPMETASPr_pos	58	0.236857	0.863267	0.881914	ASPMETASPr	Metabolism (Formation/Degradation) of AspMetAsp	Peptide metabolism
R_ASPMETASPt_neg	71	0.611176	0.28162	0.338451	ASPMETASPt	Transport of AspMetAsp, Extracellular	Transport, extracellular
R_ASPMETASPt_pos	58	0.236857	0.863267	0.881914	ASPMETASPt	Transport of AspMetAsp, Extracellular	Transport, extracellular
R_ASPNATm_pos	15	-1.62696	0.00365166	0.011969	ASPNATm	Aspartate N-acetyltransferase, mitochondrial	Alanine and aspartate metabolism
R_ASPPROASCT1_pos	70	0.742324	0.314372	0.369235	ASPPROASCT1	Aspartate intake by system ASCT-1 transporter	Transport, extracellular
R_ASPPROLYSr_neg	74	0.661563	0.197116	0.255164	ASPPROLYSr	Metabolism (Formation/Degradation) of AspProLys	Peptide metabolism
R_ASPPROLYSr_pos	72	0.606347	0.251205	0.307811	ASPPROLYSr	Metabolism (Formation/Degradation) of AspProLys	Peptide metabolism
R_ASPPROLYSt_neg	74	0.661563	0.197116	0.255164	ASPPROLYSt	Transport of AspProLys, Extracellular	Transport, extracellular
R_ASPPROLYSt_pos	72	0.606347	0.251205	0.307811	ASPPROLYSt	Transport of AspProLys, Extracellular	Transport, extracellular
R_ASPTA_neg	58	-0.174008	0.863267	0.881914	ASPTA	Aspartate transaminase	Alanine and aspartate metabolism
R_ASPTA_pos	28	-1.12244	0.0610009	0.0998401	ASPTA	Aspartate transaminase	Alanine and aspartate metabolism
R_ASPTAm_neg	28	-1.11912	0.0610009	0.0998401	ASPTAm	Aspartate transaminase	Alanine and aspartate metabolism
R_ASPTAm_pos	70	0.441676	0.314372	0.369235	ASPTAm	Aspartate transaminase	Alanine and aspartate metabolism
R_ASPT_pos	59	0.203164	0.809405	0.83432	ASPT	L-aspartase	Glutamate metabolism
R_ASPVALASNr_neg	78	0.761238	0.114466	0.165831	ASPVALASNr	Metabolism (Formation/Degradation) of AspValAsn	Peptide metabolism
R_ASPVALASNr_pos	65	0.444655	0.511562	0.559223	ASPVALASNr	Metabolism (Formation/Degradation) of AspValAsn	Peptide metabolism
R_ASPVALASNt_neg	78	0.761238	0.114466	0.165831	ASPVALASNt	Transport of AspValAsn, Extracellular	Transport, extracellular
R_ASPVALASNt_pos	65	0.444655	0.511562	0.559223	ASPVALASNt	Transport of AspValAsn, Extracellular	Transport, extracellular
R_ASPt6_pos	64	0.340032	0.557264	0.599564	ASPt6	L-aspartate transport via Na, H symport and K antiport	Transport, extracellular
R_ASPte_pos	33	-0.600477	0.132118	0.185317	ASPte	Diffusion of aspartate into blood	Transport, extracellular
R_ATP1ter_pos	5	-1.81469	0.000107735	0.00207961	ATP1ter	ADP/ATP transporter, endoplasmic reticulum	Transport, endoplasmic reticular
R_ATP2ter_pos	8	-1.91888	0.000379909	0.00406902	ATP2ter	AMP/ATP transporter, endoplasmic reticulum	Transport, endoplasmic reticular
R_ATPH1e_pos	74	0.326792	0.197116	0.255164	ATPH1e	ATP diphosphohydrolase	Nucleotide interconversion
R_ATPH2e_pos	82	0.859762	0.0610009	0.0998401	ATPH2e	ATP diphosphohydrolase	Nucleotide interconversion
R_ATPM_pos	8	-1.75793	0.000379909	0.00406902	ATPM	ATP maintenance requirement	Biomass and maintenance functions
R_ATPS4mi_pos	22	-1.2066	0.0196645	0.0392806	ATPS4mi	ATP synthase (four protons for one ATP)	Oxidative phosphorylation
R_ATPasel_1_pos	27	-1.18366	0.0513444	0.0854271	ATPasel_1	V-Type ATPase, H+ Transporting, Lysosomal	Transport, lysosomal
R_ATPtg_pos	14	-1.56244	0.00276143	0.0101701	ATPtg	ADP/ATP Transporter, Golgi	Transport, golgi apparatus
R_ATPtm_pos	88	1.29272	0.0196645	0.0392806	ATPtm	ADP/ATP transporter, mitochondrial	Transport, mitochondrial
R_ATPtn_pos	26	-1.1832	0.0429637	0.0733635	ATPtn	ATP diffusion in nucleus	Transport, nuclear
R_ATPtx_neg	24	-1.43869	0.0294798	0.0541191	ATPtx	ATP transporter, peroxisomal	Transport, peroxisomal
R_ATPtx_pos	24	-1.43869	0.0294798	0.0541191	ATPtx	ATP transporter, peroxisomal	Transport, peroxisomal
R_ATVACIDMCTtu_neg	93	1.56306	0.00619195	0.0169998	ATVACIDMCTtu	Uptake of atorvastatin by enterocytes by MCT1	Drug metabolism
R_ATVACIDMCTtu_pos	98	1.6283	0.00151964	0.0075044	ATVACIDMCTtu	Uptake of atorvastatin by enterocytes by MCT1	Drug metabolism
R_ATVACIDOATPtu_neg	98	1.6283	0.00151964	0.0075044	ATVACIDOATPtu	Uptake of atorvastatin by enterocytes	Drug metabolism
R_ATVACIDOATPtu_pos	93	1.56306	0.00619195	0.0169998	ATVACIDOATPtu	Uptake of atorvastatin by enterocytes	Drug metabolism
R_ATVACIDhc_pos	26	-1.15154	0.0429637	0.0733635	ATVACIDhc	Conversion of lactone to acid form of atorvastatin in hepatocytes	Drug metabolism
R_ATVACIDhr_pos	11	-1.78133	0.00110004	0.00641245	ATVACIDhr	Spontaneous conversion of atorvastatin ether glucuronide (G1) to atorvastatin-acid	Drug metabolism
R_ATVACIDitr_pos	16	-1.5068	0.00478572	0.014183	ATVACIDitr	ATVACIDitr	Drug metabolism
R_ATVACIDtdu_neg	20	-1.34646	0.0127184	0.0283932	ATVACIDtdu	Passive diffusion of atorvastatin into enterocytes	Drug metabolism
R_ATVACIDtdu_pos	10	-1.48717	0.00078817	0.00513616	ATVACIDtdu	Passive diffusion of atorvastatin into enterocytes	Drug metabolism
R_ATVACIDtu_pos	12	-1.68246	0.00151964	0.0075044	ATVACIDtu	Efflux of atorvastatin acid by P-gp from the enterocytes into lumen	Drug metabolism
R_ATVACYLGLUChc_pos	16	-1.5068	0.00478572	0.014183	ATVACYLGLUChc	Glucuronidation of atorvastatin to atorvastatin acyl glucuronide (G2) in hepatocytes	Drug metabolism
R_ATVETHGLUChc_pos	11	-1.78133	0.00110004	0.00641245	ATVETHGLUChc	Glucuronidation of atorvastatin to atorvastatin ether glucuronide (G1) in hepatocytes	Drug metabolism
R_ATVLACGLCURhc_pos	17	-1.47716	0.00619195	0.0169998	ATVLACGLCURhc	Glucuronidation of atorvastatin lactone to atorvastain lactone ether glucuronide (G3) in hepatocytes	Drug metabolism
R_ATVLACThc_neg	10	-1.48717	0.00078817	0.00513616	ATVLACThc	Uptake of atorvastatin-lactone into hepatocytes	Drug metabolism
R_ATVLACThc_pos	20	-1.34646	0.0127184	0.0283932	ATVLACThc	Uptake of atorvastatin-lactone into hepatocytes	Drug metabolism
R_ATVLACh2r_pos	16	-1.5068	0.00478572	0.014183	ATVLACh2r	Spontaneous conversion of glucuronide (G2) to lactone form of atorvastatin	Drug metabolism
R_ATVLAChc_pos	26	-1.14802	0.0429637	0.0733635	ATVLAChc	Lactonization of atorvastatin in hepatocytes	Drug metabolism
R_ATVLAChr_pos	17	-1.47716	0.00619195	0.0169998	ATVLAChr	Spontaneous conversion of atorvastain lactone ether glucuronide (G3) to atorvastatin-lactone in hepatocytes	Drug metabolism
R_ATVLACitr_neg	16	-1.5068	0.00478572	0.014183	ATVLACitr	ATVLACitr	Drug metabolism
R_ATVLACitr_pos	11	-1.84503	0.00110004	0.00641245	ATVLACitr	ATVLACitr	Drug metabolism
R_ATVLACtdhc_neg	20	-1.34646	0.0127184	0.0283932	ATVLACtdhc	Passive diffusion of atorvastatin lactone into hepatocytes	Drug metabolism
R_ATVLACtdhc_pos	10	-1.48717	0.00078817	0.00513616	ATVLACtdhc	Passive diffusion of atorvastatin lactone into hepatocytes	Drug metabolism
R_ATVLACtu_pos	12	-1.68241	0.00151964	0.0075044	ATVLACtu	Efflux of atorvastatin lactone by P-gp from the enterocytes into lumen	Drug metabolism
R_AVITE1t_pos	47	-0.212123	0.60473	0.64659	AVITE1t	Alpha-Tocopherol (Vit. E) transport	Transport, extracellular
R_A_MANASEly_pos	20	-1.41662	0.0127184	0.0283932	A_MANASEly	Alpha-mannosidase, lysosomal	N-glycan degradation
R_Am19CStev_neg	10	-1.76918	0.00078817	0.00513616	Am19CStev	Efflux of AM19-cyclosporine into hepatic vein	Drug metabolism
R_Am19CStev_pos	17	-1.63196	0.00619195	0.0169998	Am19CStev	Efflux of AM19-cyclosporine into hepatic vein	Drug metabolism
R_Am1CSAteb_pos	10	-1.76918	0.00078817	0.00513616	Am1CSAteb	Efflux of AM1-cyclosporine into bile	Drug metabolism
R_B3GALT3g_pos	25	-1.26001	0.0357001	0.0633743	B3GALT3g	Beta-1,3-galactosyltransferase 3	Sphingolipid metabolism
R_B3GALT41g_pos	26	-1.14535	0.0429637	0.0733635	B3GALT41g	Beta-1,3-galactosyltransferase 4	Sphingolipid metabolism
R_B3GALT42g_pos	27	-1.01135	0.0513444	0.0854271	B3GALT42g	Beta-1,3-galactosyltransferase 4	Sphingolipid metabolism
R_B3GALT43g_pos	30	-0.812322	0.0845213	0.129511	B3GALT43g	Beta-1,3-galactosyltransferase 4	Sphingolipid metabolism
R_B3GALT44g_pos	33	-0.788606	0.132118	0.185317	B3GALT44g	Beta-1,3-galactosyltransferase 4	Sphingolipid metabolism
R_B3GALT5g_pos	30	-0.952989	0.0845213	0.129511	B3GALT5g	Beta-1,3-galactosyltransferase 5	Sphingolipid metabolism
R_B3GALTg_pos	32	-0.877494	0.114466	0.165831	B3GALTg	Beta galactosyltransferase	Blood group synthesis
R_B3GNT11g_pos	26	-1.21337	0.0429637	0.0733635	B3GNT11g	UDP-GlcNAc:betaGal beta-1,3-N-acetylglucosaminyltransferase 1	Blood group synthesis
R_B3GNT12g_pos	31	-1.03696	0.0986176	0.146558	B3GNT12g	UDP-GlcNAc:betaGal beta-1,3-N-acetylglucosaminyltransferase 1	Blood group synthesis
R_B3GNT310g_pos	25	-1.20892	0.0357001	0.0633743	B3GNT310g	UDP-GlcNAc:betaGal beta-1,3-N-acetylglucosaminyltransferase 3, Golgi apparatus	Blood group synthesis
R_B3GNT311g_pos	37	-0.773648	0.223024	0.28101	B3GNT311g	UDP-GlcNAc:betaGal beta-1,3-N-acetylglucosaminyltransferase 3, Golgi apparatus	Blood group synthesis
R_B3GNT312g_pos	26	-1.21337	0.0429637	0.0733635	B3GNT312g	UDP-GlcNAc:betaGal beta-1,3-N-acetylglucosaminyltransferase 3, Golgi apparatus	Blood group synthesis
R_B3GNT313g_pos	35	-0.890989	0.173352	0.230963	B3GNT313g	UDP-GlcNAc:betaGal beta-1,3-N-acetylglucosaminyltransferase 3, Golgi apparatus	Blood group synthesis
R_B3GNT314g_pos	31	-1.0637	0.0986176	0.146558	B3GNT314g	UDP-GlcNAc:betaGal beta-1,3-N-acetylglucosaminyltransferase 3, Golgi apparatus	Blood group synthesis
R_B3GNT315g_pos	31	-1.03696	0.0986176	0.146558	B3GNT315g	UDP-GlcNAc:betaGal beta-1,3-N-acetylglucosaminyltransferase 3, Golgi apparatus	Blood group synthesis
R_B3GNT31g_pos	20	-1.29392	0.0127184	0.0283932	B3GNT31g	UDP-GlcNAc:betaGal beta-1,3-N-acetylglucosaminyltransferase 3, Golgi apparatus	Sphingolipid metabolism
R_B3GNT32g_pos	20	-1.29392	0.0127184	0.0283932	B3GNT32g	UDP-GlcNAc:betaGal beta-1,3-N-acetylglucosaminyltransferase 3, Golgi apparatus	Sphingolipid metabolism
R_B3GNT33g_pos	20	-1.29392	0.0127184	0.0283932	B3GNT33g	UDP-GlcNAc:betaGal beta-1,3-N-acetylglucosaminyltransferase 3, Golgi apparatus	Sphingolipid metabolism
R_B3GNT34g_pos	21	-1.2879	0.0158711	0.033564	B3GNT34g	UDP-GlcNAc:betaGal beta-1,3-N-acetylglucosaminyltransferase 3, Golgi apparatus	Sphingolipid metabolism
R_B3GNT35g_pos	21	-1.2879	0.0158711	0.033564	B3GNT35g	UDP-GlcNAc:betaGal beta-1,3-N-acetylglucosaminyltransferase 3, Golgi apparatus	Sphingolipid metabolism
R_B3GNT36g_pos	25	-1.26001	0.0357001	0.0633743	B3GNT36g	UDP-GlcNAc:betaGal beta-1,3-N-acetylglucosaminyltransferase 3, Golgi apparatus	Sphingolipid metabolism
R_B3GNT37g_pos	36	-0.80785	0.197116	0.255164	B3GNT37g	UDP-GlcNAc:betaGal beta-1,3-N-acetylglucosaminyltransferase 3, Golgi apparatus	Sphingolipid metabolism
R_B3GNT38g_pos	14	-1.66218	0.00276143	0.0101701	B3GNT38g	UDP-GlcNAc:betaGal beta-1,3-N-acetylglucosaminyltransferase 3, Golgi apparatus	Glycosphingolipid metabolism
R_B3GNT39g_pos	15	-1.57547	0.00365166	0.011969	B3GNT39g	UDP-GlcNAc:betaGal beta-1,3-N-acetylglucosaminyltransferase 3, Golgi apparatus	Sphingolipid metabolism
R_B3GNT51g_pos	25	-1.20892	0.0357001	0.0633743	B3GNT51g	UDP-GlcNAc:betaGal beta-1,3-N-acetylglucosaminyltransferase 5	Blood group synthesis
R_BAAT1x_pos	23	-1.46136	0.0241554	0.0462895	BAAT1x	Bile acid Coenzyme A: amino acid N-acyltransferase	Bile acid synthesis
R_BAAT2x_pos	16	-1.36724	0.00478572	0.014183	BAAT2x	Bile acid Coenzyme A: amino acid N-acyltransferase	Bile acid synthesis
R_BAAT3x_pos	12	-1.68525	0.00151964	0.0075044	BAAT3x	Bile acid Coenzyme A: amino acid N-acyltransferase	Bile acid synthesis
R_BAAT4x_cho_pos	23	-1.46136	0.0241554	0.0462895	BAAT4x_cho	Bile acid Coenzyme A: amino acid N-acyltransferase	Bile acid synthesis
R_BAAT5x_neg	17	-1.5228	0.00619195	0.0169998	BAAT5x	Bile acid Coenzyme A: amino acid N-acyltransferase	Bile acid synthesis
R_BAAT5x_pos	16	-1.36724	0.00478572	0.014183	BAAT5x	Bile acid Coenzyme A: amino acid N-acyltransferase	Bile acid synthesis
R_BACCL_pos	55	0.0550457	1	1	BACCL	Biotin acetyl CoA carboxylase ligase	Biotin metabolism
R_BACCLm_pos	74	0.614463	0.197116	0.255164	BACCLm	Biotin-[acetyl-CoA-carboxylase] ligase, mitochondrial	Biotin metabolism
R_BALABETAtc2_neg	30	-1.29855	0.0845213	0.129511	BALABETAtc2	Transport of 3-Ureidopropionate	Transport, extracellular
R_BALABETAtc2_pos	30	-1.29855	0.0845213	0.129511	BALABETAtc2	Transport of 3-Ureidopropionate	Transport, extracellular
R_BALABETAtc_pos	70	0.690533	0.314372	0.369235	BALABETAtc	Transport of beta alanine into the intestinal cells by beta transport system	Transport, extracellular
R_BALAPAT1tc2_neg	23	-1.14721	0.0241554	0.0462895	BALAPAT1tc2	Transport of 3-Ureidopropionate	Transport, extracellular
R_BALAPAT1tc2_pos	16	-1.29815	0.00478572	0.014183	BALAPAT1tc2	Transport of 3-Ureidopropionate	Transport, extracellular
R_BALAVECSEC_1_pos	83	0.970378	0.0513444	0.0854271	BALAVECSEC_1	B-Alanine Secretion via Secretory Vesicle (ATP Driven)	Transport, extracellular
R_BALAt2r_pos	96	1.28075	0.00276143	0.0101701	BALAt2r	Beta Alanine transport in via proton symport	Transport, extracellular
R_BALAtmr_neg	19	-1.37416	0.0100931	0.0241208	BALAtmr	Beta-alanine transport, mitochondria	Transport, mitochondrial
R_BALAtmr_pos	56	-0.041735	0.972539	0.977296	BALAtmr	Beta-alanine transport, mitochondria	Transport, mitochondrial
R_BAMPPALDOX_pos	16	-1.52748	0.00478572	0.014183	BAMPPALDOX	Beta-Aminopropion aldehyde NAD+ oxidoreductase	Beta-Alanine metabolism
R_BBHOX_pos	6	-1.9461	0.000170109	0.00267261	BBHOX	4-Trimethylammoniobutanoate,2-oxoglutarate:oxygen oxidoreductase (3-hydroxylating)	Lysine metabolism
R_BCDO_pos	15	-1.57743	0.00365166	0.011969	BCDO	Beta-Carotene dioxygenase	Vitamin A metabolism
R_BCRNe_pos	5	-1.99294	0.000107735	0.00207961	BCRNe	Transport of 3-hydroxy butyryl carnitine into extra cellular space	Fatty acid oxidation
R_BDHm_neg	19	-1.24532	0.0100931	0.0241208	BDHm	3-Hydroxybutanoate:NAD+ oxidoreductase, mitochondria	Butanoate metabolism
R_BDHm_pos	29	-1.35645	0.0720013	0.114535	BDHm	3-Hydroxybutanoate:NAD+ oxidoreductase, mitochondria	Butanoate metabolism
R_BETALDHx_neg	70	0.825812	0.314372	0.369235	BETALDHx	Betaine-aldehyde dehydrogenase	Glycine, serine, alanine, and threonine metabolism
R_BETALDHx_pos	92	1.08175	0.00794974	0.0203633	BETALDHx	Betaine-aldehyde dehydrogenase	Glycine, serine, alanine, and threonine metabolism
R_BETALDHxm_pos	24	-1.20524	0.0294798	0.0541191	BETALDHxm	Betaine-aldehyde dehydrogenase, mitochondrial	Glycine, serine, alanine, and threonine metabolism
R_BETALDHy_neg	92	1.08175	0.00794974	0.0203633	BETALDHy	Betaine-aldehyde dehydrogenase	Glycine, serine, alanine, and threonine metabolism
R_BETALDHy_pos	70	0.825812	0.314372	0.369235	BETALDHy	Betaine-aldehyde dehydrogenase	Glycine, serine, alanine, and threonine metabolism
R_BETBGTtc_neg	71	1.04083	0.28162	0.338451	BETBGTtc	Betaine Transport by Bgt	Transport, extracellular
R_BETBGTtc_pos	74	0.871412	0.197116	0.255164	BETBGTtc	Betaine Transport by Bgt	Transport, extracellular
R_BGAL1e_pos	10	-1.95613	0.00078817	0.00513616	BGAL1e	Beta-Galactosidase, Plasma Membrane	Sphingolipid metabolism
R_BGAL1l_pos	18	-1.28883	0.00794974	0.0203633	BGAL1l	Beta-Galactosidase, Lysosomal	Sphingolipid metabolism
R_BGAL2l_pos	19	-1.284	0.0100931	0.0241208	BGAL2l	Beta-Galactosidase, Lysosomal	Sphingolipid metabolism
R_BGAL3l_pos	14	-1.56785	0.00276143	0.0101701	BGAL3l	Beta-Galactosidase, Lysosomal	Sphingolipid metabolism
R_BGLYFm_pos	14	-1.65155	0.00276143	0.0101701	BGLYFm	Hippurate (Benzoylglycinate) Formation	Hippurate metabolism
R_BGLYte_pos	14	-1.65155	0.00276143	0.0101701	BGLYte	Transport of Hippurate (Benzoylglycine), Extracellular	Transport, extracellular
R_BGLYtm_pos	14	-1.65155	0.00276143	0.0101701	BGLYtm	Intracellular Transport for Benzoyl-Glycine	Transport, mitochondrial
R_BHBt_neg	34	-0.840444	0.151737	0.207652	BHBt	(R)-3-Hydroxybutanoate transport via H+ symport	Transport, extracellular
R_BHBt_pos	34	-0.840444	0.151737	0.207652	BHBt	(R)-3-Hydroxybutanoate transport via H+ symport	Transport, extracellular
R_BHBtm_neg	19	-1.24532	0.0100931	0.0241208	BHBtm	(R)-3-Hydroxybutanoate mitochondrial transport via H+ symport	Transport, mitochondrial
R_BHBtm_pos	29	-1.35645	0.0720013	0.114535	BHBtm	(R)-3-Hydroxybutanoate mitochondrial transport via H+ symport	Transport, mitochondrial
R_BHMT_pos	67	0.381345	0.426167	0.479194	BHMT	Betaine-homocysteine S-methyltransferase	Glycine, serine, alanine, and threonine metabolism
R_BIDGLCURr_pos	13	-1.67079	0.00205831	0.00867112	BIDGLCURr	Bilirubin Di-Glucuronide Production	Heme degradation
R_BILDGLCURt_neg	36	-0.483276	0.197116	0.255164	BILDGLCURt	Bilirubin beta-diglucuronide transport via bicarbonate countertransport	Transport, extracellular
R_BILDGLCURt_pos	37	-0.409124	0.223024	0.28101	BILDGLCURt	Bilirubin beta-diglucuronide transport via bicarbonate countertransport	Transport, extracellular
R_BILDGLCURte_pos	25	-0.923715	0.0357001	0.0633743	BILDGLCURte	Bilirubin beta-diglucuronide transport MDR	Transport, extracellular
R_BILDGLCURtr_neg	13	-1.67079	0.00205831	0.00867112	BILDGLCURtr	Glucuronidated compound transport	Transport, endoplasmic reticular
R_BILDGLCURtr_pos	22	-1.35537	0.0196645	0.0392806	BILDGLCURtr	Glucuronidated compound transport	Transport, endoplasmic reticular
R_BILGLCURt_neg	35	-0.154506	0.173352	0.230963	BILGLCURt	Bilirubin monoglucuronide transport via bicarbonate countertransport	Transport, extracellular
R_BILGLCURt_pos	35	-0.0625017	0.173352	0.230963	BILGLCURt	Bilirubin monoglucuronide transport via bicarbonate countertransport	Transport, extracellular
R_BILGLCURte_pos	78	0.824365	0.114466	0.165831	BILGLCURte	Bilirubin monoglucuronide transport MDR	Transport, extracellular
R_BILGLCURtr_neg	12	-1.77194	0.00151964	0.0075044	BILGLCURtr	Glucuronidated compound transport	Transport, endoplasmic reticular
R_BILGLCURtr_pos	7	-1.84904	0.000255163	0.00327288	BILGLCURtr	Glucuronidated compound transport	Transport, endoplasmic reticular
R_BILIRED2_pos	17	-1.41284	0.00619195	0.0169998	BILIRED2	Nadh biliverdin reductase	Heme synthesis
R_BILIRED_pos	18	-1.49307	0.00794974	0.0203633	BILIRED	Nad(p)h biliverdin reductase	Heme degradation
R_BILIRUBt2_neg	37	-0.42839	0.223024	0.28101	BILIRUBt2	Bilirubin transport via bicarbonate countertransport	Transport, extracellular
R_BILIRUBt2_pos	7	-1.92474	0.000255163	0.00327288	BILIRUBt2	Bilirubin transport via bicarbonate countertransport	Transport, extracellular
R_BILIRUBtr_neg	17	-1.49295	0.00619195	0.0169998	BILIRUBtr	Lipid, flip-flop intracellular transport	Transport, endoplasmic reticular
R_BILIRUBtr_pos	17	-1.49295	0.00619195	0.0169998	BILIRUBtr	Lipid, flip-flop intracellular transport	Transport, endoplasmic reticular
R_BILIVERDt_neg	21	-1.45864	0.0158711	0.033564	BILIVERDt	Transport of Biliverdin	Transport, extracellular
R_BILIVERDt_pos	16	-1.58306	0.00478572	0.014183	BILIVERDt	Transport of Biliverdin	Transport, extracellular
R_BIOCYTtn_pos	21	-1.19486	0.0158711	0.033564	BIOCYTtn	Biocytin transport, nuclear	Transport, nuclear
R_BIOMASS_maintenance_noTrTr_pos	45	-0.350002	0.511562	0.559223	BIOMASS_maintenance_noTrTr	Biomass maintenance reaction without replication, transcription, and translation precursors	Biomass and maintenance functions
R_BIOMASS_maintenance_pos	29	-0.871128	0.0720013	0.114535	BIOMASS_maintenance	Biomass maintenance reaction without replication precursors	Biomass and maintenance functions
R_BIOMASS_reaction_pos	30	-0.859391	0.0845213	0.129511	BIOMASS_reaction	Generic Human Biomass Reaction	Biomass and maintenance functions
R_BMTer_U_pos	24	-1.04057	0.0294798	0.0541191	BMTer_U	B mannosyltransferase, endoplasmic reticulum	Phosphatidylinositol phosphate metabolism
R_BPNT2_pos	44	-0.297497	0.467855	0.519407	BPNT2	3-Phospho-5-adenylyl sulfate 3-phosphohydrolase	Nucleotide interconversion
R_BPNT_pos	56	-0.125854	0.972539	0.977296	BPNT	3,5-bisphosphate nucleotidase	Nucleotide interconversion
R_BTND1_pos	55	0.0550457	1	1	BTND1	Biotinidase (biotin)	Biotin metabolism
R_BTND1n_pos	21	-1.19486	0.0158711	0.033564	BTND1n	Biotinidase (biotin), nuclear	Biotin metabolism
R_BTNDe_pos	28	-0.982619	0.0610009	0.0998401	BTNDe	Biotinidase (biotin), extracellular	Biotin metabolism
R_BTNDm_pos	74	0.614463	0.197116	0.255164	BTNDm	Biotinidase (biotin), mitochondrial	Biotin metabolism
R_BTNPL_pos	55	0.0550457	1	1	BTNPL	Holocarboxylase synthestase (biotin protein ligase)	Biotin metabolism
R_BTNPLm_pos	74	0.614463	0.197116	0.255164	BTNPLm	Holocarboxylase synthestase (biotin protein ligase), mitochondrial	Biotin metabolism
R_BTNTe_pos	41	-0.465536	0.349369	0.403217	BTNTe	Release of biotin across the basolatral membrane	Transport, extracellular
R_BTNt2i_neg	90	1.54428	0.0127184	0.0283932	BTNt2i	Biotin uptake	Transport, extracellular
R_BTNt2i_pos	37	-0.58857	0.223024	0.28101	BTNt2i	Biotin uptake	Transport, extracellular
R_BTNt2m_pos	29	-1.11701	0.0720013	0.114535	BTNt2m	Biotin reversible transport via proton symport, mitochondria	Transport, mitochondrial
R_BTNt3i_1_pos	72	0.465121	0.251205	0.307811	BTNt3i_1	Biotin Transport via Sodium Symport	Transport, extracellular
R_BTNt3i_pos	76	0.6146	0.151737	0.207652	BTNt3i	Biotin transport via sodium symport	Transport, extracellular
R_BTNt4i_pos	91	1.2027	0.0100931	0.0241208	BTNt4i	Biotin uptake (antiport)	Transport, extracellular
R_BTNtn_neg	21	-1.19486	0.0158711	0.033564	BTNtn	Biotin transport, nuclear	Transport, nuclear
R_BTNtn_pos	32	-1.22037	0.114466	0.165831	BTNtn	Biotin transport, nuclear	Transport, nuclear
R_BUP2_pos	41	-0.493733	0.349369	0.403217	BUP2	Beta-ureidopropionase (D-3-amino-isobutanoate forming)	Pyrimidine catabolism
R_BUTSMCT1_neg	30	-0.930136	0.0845213	0.129511	BUTSMCT1	Butyrate Transport by Smct1	Transport, extracellular
R_BUTSMCT1_pos	30	-0.930136	0.0845213	0.129511	BUTSMCT1	Butyrate Transport by Smct1	Transport, extracellular
R_BUTt2m_pos	23	-1.40188	0.0241554	0.0462895	BUTt2m	Butyrate mitochondrial transport via proton symport, reversible	Transport, mitochondrial
R_BUTt2r_neg	93	1.52022	0.00619195	0.0169998	BUTt2r	Butyrate transport via proton symport, reversible	Transport, extracellular
R_BUTt2r_pos	93	1.52022	0.00619195	0.0169998	BUTt2r	Butyrate transport via proton symport, reversible	Transport, extracellular
R_BUTt_neg	88	1.39101	0.0196645	0.0392806	BUTt	Butyrate transport (diffusion)	Transport, extracellular
R_BUTt_pos	87	1.32515	0.0241554	0.0462895	BUTt	Butyrate transport (diffusion)	Transport, extracellular
R_BZCOAFm_pos	14	-1.65155	0.00276143	0.0101701	BZCOAFm	Benzoyl Coenzyme A Formation	Hippurate metabolism
R_BZt_neg	15	-1.63166	0.00365166	0.011969	BZt	Benzoate transport (diffusion)	Transport, extracellular
R_BZt_pos	17	-1.58267	0.00619195	0.0169998	BZt	Benzoate transport (diffusion)	Transport, extracellular
R_BZtm_pos	14	-1.65155	0.00276143	0.0101701	BZtm	Intracellular Transport of Benzoate	Transport, mitochondrial
R_BZtr_neg	18	-1.54261	0.00794974	0.0203633	BZtr	Benzene transporter, endoplasmic reticulum	Transport, endoplasmic reticular
R_B_MANNASEly_pos	20	-1.41662	0.0127184	0.0283932	B_MANNASEly	Beta-mannosidase, lysosomal	N-glycan degradation
R_C02356t_neg	18	-1.59284	0.00794974	0.0203633	C02356t	(S)-2-Aminobutanoate	Transport, extracellular
R_C02356t_pos	12	-1.63767	0.00151964	0.0075044	C02356t	(S)-2-Aminobutanoate	Transport, extracellular
R_C02592tx_neg	9	-1.82614	0.000550018	0.00467566	C02592tx	Transprot of Taurolithocholate, Peroxisomal	Transport, peroxisomal
R_C02712te_neg	41	-0.263502	0.349369	0.403217	C02712te	Transport of N-Acetylmethionine, Extracellular	Transport, extracellular
R_C02712te_pos	85	1.17931	0.0357001	0.0633743	C02712te	Transport of N-Acetylmethionine, Extracellular	Transport, extracellular
R_C02712tm_neg	12	-1.71756	0.00151964	0.0075044	C02712tm	Transport of N-Acetylmethionine, Intracellular	Transport, mitochondrial
R_C03681te_pos	15	-1.60336	0.00365166	0.011969	C03681te	Transport of 5Alpha-Pregnane-3, 20-Dione, Extracellular	Transport, extracellular
R_C03990ATP_pos	26	-0.779927	0.0429637	0.0733635	C03990ATP	Transport of Lithocholate, Active Transport	Transport, extracellular
R_C03990t_neg	7	-2.02109	0.000255163	0.00327288	C03990t	Transport of Lithocholate, Sodium Symport	Transport, extracellular
R_C03990t_pos	7	-2.02109	0.000255163	0.00327288	C03990t	Transport of Lithocholate, Sodium Symport	Transport, extracellular
R_C03990tr_neg	17	-1.60802	0.00619195	0.0169998	C03990tr	Transport of Lithocholate, Intracellular	Transport, endoplasmic reticular
R_C03990tx_neg	9	-1.82614	0.000550018	0.00467566	C03990tx	Transport of Lithocholate, Intracellular	Transport, peroxisomal
R_C04483t1_pos	14	-1.745	0.00276143	0.0101701	C04483t1	Transport of Deoxycholate	Transport, extracellular
R_C04483t2_neg	14	-1.74597	0.00276143	0.0101701	C04483t2	Transport of Deoxycholate, Antiport with Bicarbonate	Transport, extracellular
R_C04483t2_pos	18	-1.44756	0.00794974	0.0203633	C04483t2	Transport of Deoxycholate, Antiport with Bicarbonate	Transport, extracellular
R_C04717ATP_pos	10	-1.76918	0.00078817	0.00513616	C04717ATP	Transport of 13(S)-HPODE, Active	Transport, extracellular
R_C04717td_neg	10	-1.76918	0.00078817	0.00513616	C04717td	Transport of 13(S)-HPODE, Diffusion	Transport, extracellular
R_C04717td_pos	30	-0.864681	0.0845213	0.129511	C04717td	Transport of 13(S)-HPODE, Diffusion	Transport, extracellular
R_C04805ATP_pos	10	-1.7694	0.00078817	0.00513616	C04805ATP	Transport of 5(S)-HETE, Active Transport	Transport, extracellular
R_C04805td_neg	10	-1.76983	0.00078817	0.00513616	C04805td	Transport of 5(S)-HETE, Diffusion	Transport, extracellular
R_C04805td_pos	21	-1.36283	0.0158711	0.033564	C04805td	Transport of 5(S)-HETE, Diffusion	Transport, extracellular
R_C05298te_pos	23	-1.47988	0.0241554	0.0462895	C05298te	Transport of 2-Hydroxyestrone, Extracellular	Transport, extracellular
R_C05299te_pos	21	-1.47328	0.0158711	0.033564	C05299te	Transport of 2-Methoxyestrone, Extracellular	Transport, extracellular
R_C05300t_pos	24	-1.47506	0.0294798	0.0541191	C05300t	Transport of 16Alpha-Hydroxyestrone	Transport, extracellular
R_C05301te_pos	23	-1.44361	0.0241554	0.0462895	C05301te	Transport of 2-Hydroxyestradiol-17Beta, Extracellular	Transport, extracellular
R_C05302te_pos	18	-1.47894	0.00794974	0.0203633	C05302te	Transport of 2-Methoxyestradiol-17Beta, Extracellular	Transport, extracellular
R_C05463t1_pos	14	-1.74672	0.00276143	0.0101701	C05463t1	Transport of Taurodeoxycholate	Transport, extracellular
R_C05463t2_neg	14	-1.74597	0.00276143	0.0101701	C05463t2	Transport of Taurodeoxycholate, Antiport with Bicarbonate	Transport, extracellular
R_C05463t2_pos	10	-1.78486	0.00078817	0.00513616	C05463t2	Transport of Taurodeoxycholate, Antiport with Bicarbonate	Transport, extracellular
R_C05767te_pos	55	0.115352	1	1	C05767te	Assumed Passive Diffusion into Extracellular Space	Transport, extracellular
R_C05769te2_pos	13	-1.58845	0.00205831	0.00867112	C05769te2	Passive Diffusion into Extracellular Space	Transport, extracellular
R_C05769te3_pos	13	-1.58845	0.00205831	0.00867112	C05769te3	Transport by OATP1B Carriers into Extracellular Space	Transport, extracellular
R_C05769te_pos	23	-1.05428	0.0241554	0.0462895	C05769te	Transport by Atb Binding Cassette Transporter ABCc2 into Extracellular Space	Transport, extracellular
R_C05770te3_pos	15	-1.53909	0.00365166	0.011969	C05770te3	Passive Diffusion into Extracellular Space	Transport, extracellular
R_C05770te4_pos	15	-1.53909	0.00365166	0.011969	C05770te4	Transport by OATP1B Carriers into Extracellular Space	Transport, extracellular
R_C05770te_pos	24	-1.04934	0.0294798	0.0541191	C05770te	Transport by Atb Binding Cassette Transporter ABCc2 into Extracellular Space	Transport, extracellular
R_C05953t_neg	46	-0.110241	0.557264	0.599564	C05953t	Transport of Prostaglandin A2, Lactate Antiport	Transport, extracellular
R_C05953t_pos	46	-0.110241	0.557264	0.599564	C05953t	Transport of Prostaglandin A2, Lactate Antiport	Transport, extracellular
R_C05953tm_neg	27	-1.29213	0.0513444	0.0854271	C05953tm	Transport of Prostaglandin A2, Intracellular	Transport, mitochondrial
R_C05953tm_pos	27	-1.29213	0.0513444	0.0854271	C05953tm	Transport of Prostaglandin A2, Intracellular	Transport, mitochondrial
R_C05957t_neg	29	-1.30736	0.0720013	0.114535	C05957t	Transport of Prostaglandin J2, Lactate Antiport	Transport, extracellular
R_C05957t_pos	29	-1.30736	0.0720013	0.114535	C05957t	Transport of Prostaglandin J2, Lactate Antiport	Transport, extracellular
R_C05957td_neg	29	-1.30736	0.0720013	0.114535	C05957td	Transport of Prostaglandin J2, Diffusion	Transport, extracellular
R_C05957td_pos	29	-1.30736	0.0720013	0.114535	C05957td	Transport of Prostaglandin J2, Diffusion	Transport, extracellular
R_C06314t_neg	29	-0.628062	0.0720013	0.114535	C06314t	Transport of Lipoxin A4, Proton Symport	Transport, extracellular
R_C06314t_pos	50	-0.177355	0.756444	0.785613	C06314t	Transport of Lipoxin A4, Proton Symport	Transport, extracellular
R_C06315t_neg	29	-0.628062	0.0720013	0.114535	C06315t	Transport of Lipoxin B4, Proton Symport	Transport, extracellular
R_C06315t_pos	47	-0.283535	0.60473	0.64659	C06315t	Transport of Lipoxin B4, Proton Symport	Transport, extracellular
R_C06439t_neg	46	-0.110241	0.557264	0.599564	C06439t	Transport of Prostaglandin E3, Lactate Antiport	Transport, extracellular
R_C06439t_pos	46	-0.110241	0.557264	0.599564	C06439t	Transport of Prostaglandin E3, Lactate Antiport	Transport, extracellular
R_C09642te_neg	22	-1.47534	0.0196645	0.0392806	C09642te	Facilitated Diffusion Through Uniport Oct2 into Extracellular Space	Transport, extracellular
R_C09642te_pos	24	-1.08454	0.0294798	0.0541191	C09642te	Facilitated Diffusion Through Uniport Oct2 into Extracellular Space	Transport, extracellular
R_C100CPT1_pos	1	-2.56128	1.13406e-05	0.00109147	C100CPT1	Production of Decanoylcarnitine	Fatty acid oxidation
R_C10164te_neg	18	-1.51238	0.00794974	0.0203633	C10164te	Assumed Passive Diffusion into Extracellular Space	Transport, extracellular
R_C10164te_pos	12	-1.69704	0.00151964	0.0075044	C10164te	Assumed Passive Diffusion into Extracellular Space	Transport, extracellular
R_C101CPT1_pos	13	-1.69922	0.00205831	0.00867112	C101CPT1	Production of Decenoylcarnitine	Fatty acid oxidation
R_C101CRNe_pos	13	-1.69922	0.00205831	0.00867112	C101CRNe	Transport of Decenoyl Carnitine into Extra Cellular Space	Fatty acid oxidation
R_C102CPT1_pos	13	-1.69922	0.00205831	0.00867112	C102CPT1	Production of Decadienoylcarnitine	Fatty acid oxidation
R_C10CRNe_pos	1	-2.56128	1.13406e-05	0.00109147	C10CRNe	Transport of Decanoyl Carnitine into Extra Cellular Space	Fatty acid oxidation
R_C10DCCACT_neg	9	-1.73509	0.000550018	0.00467566	C10DCCACT	Transport of sebacoyl carnitine into cytosol	Fatty acid oxidation
R_C10DCCACT_pos	3	-2.40843	3.9692e-05	0.00140794	C10DCCACT	Transport of sebacoyl carnitine into cytosol	Fatty acid oxidation
R_C10DCc_pos	9	-1.73613	0.000550018	0.00467566	C10DCc	Production of sebacoylcarnitine	Fatty acid oxidation
R_C10DCe_pos	3	-2.34754	3.9692e-05	0.00140794	C10DCe	Transport of sebacoyl carnitine into extra cellular space	Fatty acid oxidation
R_C10OHc_pos	1	-2.29209	1.13406e-05	0.00109147	C10OHc	Production of 3-OHdecanoylcarnitinec	Fatty acid oxidation
R_C110CPT2m_pos	11	-1.8672	0.00110004	0.00641245	C110CPT2m	DMNONCRNCPT2	Fatty acid oxidation
R_C11695td_neg	21	-1.48121	0.0158711	0.033564	C11695td	Transport of Anandamide, Diffusion	Transport, extracellular
R_C11695td_pos	11	-1.78142	0.00110004	0.00641245	C11695td	Transport of Anandamide, Diffusion	Transport, extracellular
R_C120CPT1_pos	0	-2.43729	5.67028e-06	0.00109147	C120CPT1	Production of Dodecanoylcarnitine	Fatty acid oxidation
R_C121CPT1_pos	13	-1.69922	0.00205831	0.00867112	C121CPT1	Production of Dodecenoylcarnitine	Fatty acid oxidation
R_C12DCACOT_pos	9	-1.73509	0.000550018	0.00467566	C12DCACOT	Thioesterification of Dodecanedioyl Coenzyme A for Release into Cytosol	Fatty acid oxidation
R_C12DCACT_pos	9	-1.73613	0.000550018	0.00467566	C12DCACT	Activation of Dodecanedioic Acid	Fatty acid oxidation
R_C12DCTD_pos	9	-1.73509	0.000550018	0.00467566	C12DCTD	Transport of Dodecanedioic Acid by Diffusion	Fatty acid oxidation
R_C12DCe_pos	3	-2.31785	3.9692e-05	0.00140794	C12DCe	Excretion of Dodecanedioyl Carnitine	Fatty acid oxidation
R_C12OHc_pos	2	-2.43821	2.26811e-05	0.00110304	C12OHc	Production of 3-OHdodecanoylcarnitinec	Fatty acid oxidation
R_C13856te_neg	14	-1.60221	0.00276143	0.0101701	C13856te	Assumed Passive Diffusion into Extracellular Space	Transport, extracellular
R_C13856te_pos	11	-1.76812	0.00110004	0.00641245	C13856te	Assumed Passive Diffusion into Extracellular Space	Transport, extracellular
R_C141ACBP_pos	5	-2.15664	0.000107735	0.00207961	C141ACBP	Transport of 3-Hydroxytetradecenoyl Coenzyme A from Mitochondria into Cytosol	Fatty acid oxidation
R_C141CPT1_pos	13	-1.69922	0.00205831	0.00867112	C141CPT1	Production of Tetradecenoylcarnitine	Fatty acid oxidation
R_C141OHc_pos	5	-2.15664	0.000107735	0.00207961	C141OHc	Production of 3-Hydroxytetradecenoyl Carnitine	Fatty acid oxidation
R_C141OHe_pos	5	-2.15664	0.000107735	0.00207961	C141OHe	Excretion of 3-Hydroxy Tetradecenoyl-7-Carnitine	Fatty acid oxidation
R_C142ACBP_pos	7	-2.01074	0.000255163	0.00327288	C142ACBP	Transport of 3-Hydroxytetradeca Dienoyl Coenzyme A from Mitochondria into Cytosol	Fatty acid oxidation
R_C142CPT1_pos	13	-1.69922	0.00205831	0.00867112	C142CPT1	Production of Tetradecadienoylcarnitine	Fatty acid oxidation
R_C142OHc_pos	7	-2.01074	0.000255163	0.00327288	C142OHc	Production of 3-Hydroxytetradeca Dienoyl Carnitine	Fatty acid oxidation
R_C142OHe_pos	7	-2.01074	0.000255163	0.00327288	C142OHe	Excretion of 3-Hydroxy Trans5,8Tetradecadienoyl Carnitine	Fatty acid oxidation
R_C14768ATP_pos	10	-1.76918	0.00078817	0.00513616	C14768ATP	Transport of 5, 6-EET, Active Transport	Transport, extracellular
R_C14768td_neg	10	-1.76918	0.00078817	0.00513616	C14768td	Transport of 5, 6-EET, Diffusion	Transport, extracellular
R_C14768td_pos	10	-1.84269	0.00078817	0.00513616	C14768td	Transport of 5, 6-EET, Diffusion	Transport, extracellular
R_C14769td1_neg	10	-1.76918	0.00078817	0.00513616	C14769td1	Transport of 8, 9-EET, Diffusion	Transport, extracellular
R_C14769td1_pos	10	-1.84269	0.00078817	0.00513616	C14769td1	Transport of 8, 9-EET, Diffusion	Transport, extracellular
R_C14769td2_pos	10	-1.76918	0.00078817	0.00513616	C14769td2	Transport of 8, 9-EET, Active Transport	Transport, extracellular
R_C14770ATP_pos	10	-1.76918	0.00078817	0.00513616	C14770ATP	Transport of 11, 12-EET, FATP	Transport, extracellular
R_C14770UPKt_pos	10	-1.76918	0.00078817	0.00513616	C14770UPKt	Transport of 11, 12-EET, Diffusion	Transport, extracellular
R_C14771ATP_pos	10	-1.76918	0.00078817	0.00513616	C14771ATP	Transport of 14, 15-EET, Active Transport	Transport, extracellular
R_C14771UPKt_pos	10	-1.76918	0.00078817	0.00513616	C14771UPKt	Transport of 14, 15-EET, Diffusion	Transport, extracellular
R_C14825ATP_pos	10	-1.76918	0.00078817	0.00513616	C14825ATP	Transport of 9 (10)-Epome, Active Transport	Transport, extracellular
R_C14825c_pos	6	-1.949	0.000170109	0.00267261	C14825c	Formation of 9 (10)-Epome	Fatty acid oxidation
R_C14825td_neg	10	-1.76918	0.00078817	0.00513616	C14825td	Transport of 9 (10)-Epome, Diffusion	Transport, extracellular
R_C14825td_pos	6	-1.949	0.000170109	0.00267261	C14825td	Transport of 9 (10)-Epome, Diffusion	Transport, extracellular
R_C14826ATP_pos	10	-1.76918	0.00078817	0.00513616	C14826ATP	Transport of 12 (13)-Epome, FATP	Transport, extracellular
R_C14826td_neg	10	-1.76918	0.00078817	0.00513616	C14826td	Transport of 12 (13)-Epome, Diffusion	Transport, extracellular
R_C14826td_pos	10	-1.76701	0.00078817	0.00513616	C14826td	Transport of 12 (13)-Epome, Diffusion	Transport, extracellular
R_C14OHc_pos	2	-2.40537	2.26811e-05	0.00110304	C14OHc	Production of 3-hydroxytetradecanoylcarnitine	Fatty acid oxidation
R_C14STR_pos	9	-2.13734	0.000550018	0.00467566	C14STR	C 14 sterol reductase	Cholesterol metabolism
R_C14STRr_pos	17	-1.29767	0.00619195	0.0169998	C14STRr	C-14 sterol reductase	Cholesterol metabolism
R_C160CPT1_neg	29	-0.829461	0.0720013	0.114535	C160CPT1	Carnitine O-palmitoyltransferase	Fatty acid oxidation
R_C160CPT1_pos	29	-0.829461	0.0720013	0.114535	C160CPT1	Carnitine O-palmitoyltransferase	Fatty acid oxidation
R_C160CPT2_neg	37	-0.580205	0.223024	0.28101	C160CPT2	C160 transport into the mitochondria	Fatty acid oxidation
R_C160CPT2_pos	45	-0.516718	0.511562	0.559223	C160CPT2	C160 transport into the mitochondria	Fatty acid oxidation
R_C160CRNt_neg	63	0.397529	0.60473	0.64659	C160CRNt	C160 transport into the mitochondria	Fatty acid oxidation
R_C160CRNt_pos	63	0.397529	0.60473	0.64659	C160CRNt	C160 transport into the mitochondria	Fatty acid oxidation
R_C161CPT12_neg	2	-2.06453	2.26811e-05	0.00110304	C161CPT12	Carnitine O-palmitoyltransferase	Fatty acid oxidation
R_C161CPT12_pos	4	-2.15517	6.80434e-05	0.00160907	C161CPT12	Carnitine O-palmitoyltransferase	Fatty acid oxidation
R_C161CPT1_neg	10	-1.80387	0.00078817	0.00513616	C161CPT1	Carnitine O-palmitoyltransferase	Fatty acid oxidation
R_C161CPT1_pos	10	-1.80387	0.00078817	0.00513616	C161CPT1	Carnitine O-palmitoyltransferase	Fatty acid oxidation
R_C161CPT22_neg	45	-0.443052	0.511562	0.559223	C161CPT22	C161 transport into the mitochondria	Fatty acid oxidation
R_C161CPT22_pos	5	-2.0508	0.000107735	0.00207961	C161CPT22	C161 transport into the mitochondria	Fatty acid oxidation
R_C161CPT2_neg	10	-1.80387	0.00078817	0.00513616	C161CPT2	C161 transport into the mitochondria	Fatty acid oxidation
R_C161CPT2_pos	10	-1.80387	0.00078817	0.00513616	C161CPT2	C161 transport into the mitochondria	Fatty acid oxidation
R_C161CRN2t_neg	46	-0.254572	0.557264	0.599564	C161CRN2t	C161 transport into the mitochondria	Fatty acid oxidation
R_C161CRN2t_pos	46	-0.254572	0.557264	0.599564	C161CRN2t	C161 transport into the mitochondria	Fatty acid oxidation
R_C161CRNt_neg	16	-1.57902	0.00478572	0.014183	C161CRNt	C161 transport into the mitochondria	Fatty acid oxidation
R_C161CRNt_pos	16	-1.57902	0.00478572	0.014183	C161CRNt	C161 transport into the mitochondria	Fatty acid oxidation
R_C161OHc_pos	4	-2.23975	6.80434e-05	0.00160907	C161OHc	Production of 3-Hydroxyhexadecenoylcarnitine	Fatty acid oxidation
R_C162ACBP_pos	4	-2.2331	6.80434e-05	0.00160907	C162ACBP	Transport of 3-Hydroxy Trans7, 10-Hexadecadienoylcoa from Mitochondria into Cytosol	Fatty acid oxidation
R_C162OHc_pos	4	-2.2331	6.80434e-05	0.00160907	C162OHc	Production of 3-Hydroxy Hexadecadienoyl Carnitine	Fatty acid oxidation
R_C162OHe_pos	4	-2.2331	6.80434e-05	0.00160907	C162OHe	Excretion of 3-Hydroxy Trans7,10-Hexadecadienoyl Carnitine	Fatty acid oxidation
R_C16DCc_pos	3	-2.31247	3.9692e-05	0.00140794	C16DCc	Production of Hexadecanedioylcarnitine	Fatty acid oxidation
R_C16DCe_pos	3	-2.31247	3.9692e-05	0.00140794	C16DCe	Transport of Hexadecanedioic Acid Mono-L-Carnitine Ester into Extra Cellular Space	Fatty acid oxidation
R_C16OHc_pos	4	-2.43335	6.80434e-05	0.00160907	C16OHc	Production of 3-hydroxyhexadecanoylcarnitinec	Fatty acid oxidation
R_C180CPT1_neg	27	-1.00265	0.0513444	0.0854271	C180CPT1	Carnitine O-stearoyl transferase	Fatty acid oxidation
R_C180CPT1_pos	33	-0.704576	0.132118	0.185317	C180CPT1	Carnitine O-stearoyl transferase	Fatty acid oxidation
R_C180CPT2_neg	27	-1.01801	0.0513444	0.0854271	C180CPT2	Carnitine O-stearoyl transferase	Fatty acid oxidation
R_C180CPT2_pos	33	-0.714443	0.132118	0.185317	C180CPT2	Carnitine O-stearoyl transferase	Fatty acid oxidation
R_C180CRNt_neg	46	-0.254572	0.557264	0.599564	C180CRNt	C180 transport into the mitochondria	Fatty acid oxidation
R_C180CRNt_pos	46	-0.254572	0.557264	0.599564	C180CRNt	C180 transport into the mitochondria	Fatty acid oxidation
R_C181CPT1_neg	10	-1.81151	0.00078817	0.00513616	C181CPT1	Carnitine octadecenoyl transferase	Fatty acid oxidation
R_C181CPT1_pos	10	-1.81151	0.00078817	0.00513616	C181CPT1	Carnitine octadecenoyl transferase	Fatty acid oxidation
R_C181CPT2_neg	10	-1.81151	0.00078817	0.00513616	C181CPT2	Carnitine octadecenoyl transferase	Fatty acid oxidation
R_C181CPT2_pos	10	-1.81151	0.00078817	0.00513616	C181CPT2	Carnitine octadecenoyl transferase	Fatty acid oxidation
R_C181CRNt_neg	63	0.397529	0.60473	0.64659	C181CRNt	C181 transport into the mitochondria	Fatty acid oxidation
R_C181CRNt_pos	63	0.397529	0.60473	0.64659	C181CRNt	C181 transport into the mitochondria	Fatty acid oxidation
R_C181OHc_pos	8	-1.85925	0.000379909	0.00406902	C181OHc	Production of 3-Hydroxyoctadecenoylcarnitinec	Fatty acid oxidation
R_C182OHc_pos	6	-1.95682	0.000170109	0.00267261	C182OHc	Production of 3-Hydroxyoctadecadienoylcarnitine	Fatty acid oxidation
R_C18OHc_pos	5	-2.21187	0.000107735	0.00207961	C18OHc	Production of 3-Hydroxyoctadecanoylcarnitine	Fatty acid oxidation
R_C204CPT1_neg	12	-1.72036	0.00151964	0.0075044	C204CPT1	Carnitine C20:4 transferase	Fatty acid oxidation
R_C204CPT1_pos	5	-2.01308	0.000107735	0.00207961	C204CPT1	Carnitine C20:4 transferase	Fatty acid oxidation
R_C204CPT2_neg	15	-1.34374	0.00365166	0.011969	C204CPT2	Arachidonic acid transport into the mitochondria	Fatty acid oxidation
R_C204CPT2_pos	11	-1.70508	0.00110004	0.00641245	C204CPT2	Arachidonic acid transport into the mitochondria	Fatty acid oxidation
R_C204CRNt_neg	46	-0.254572	0.557264	0.599564	C204CRNt	Arachidonic acid transport into the mitochondria	Fatty acid oxidation
R_C204CRNt_pos	46	-0.254572	0.557264	0.599564	C204CRNt	Arachidonic acid transport into the mitochondria	Fatty acid oxidation
R_C226COAtx_neg	5	-1.99827	0.000107735	0.00207961	C226COAtx	Fatty acid intracellular transport	Transport, peroxisomal
R_C226COAtx_pos	3	-2.34628	3.9692e-05	0.00140794	C226COAtx	Fatty acid intracellular transport	Transport, peroxisomal
R_C226CPT1_pos	2	-2.43422	2.26811e-05	0.00110304	C226CPT1	Carnitine C22:6 transferase	Fatty acid oxidation
R_C226CPT2_pos	2	-2.43422	2.26811e-05	0.00110304	C226CPT2	C226 transport into the mitochondria	Fatty acid oxidation
R_C226CRNt_neg	10	-1.67095	0.00078817	0.00513616	C226CRNt	C226 transport into the mitochondria	Fatty acid oxidation
R_C226CRNt_pos	10	-1.67095	0.00078817	0.00513616	C226CRNt	C226 transport into the mitochondria	Fatty acid oxidation
R_C30CPT1_neg	6	-2.15313	0.000170109	0.00267261	C30CPT1	Production of propionylcarnitine	Fatty acid oxidation
R_C30CPT1_pos	6	-2.15313	0.000170109	0.00267261	C30CPT1	Production of propionylcarnitine	Fatty acid oxidation
R_C3DCe_pos	3	-2.35559	3.9692e-05	0.00140794	C3DCe	Transport of Malonyl Carnitine into Extra Cellular Space	Fatty acid oxidation
R_C3STDH1Pr_pos	17	-1.29767	0.00619195	0.0169998	C3STDH1Pr	C-3 sterol dehydrogenase (4-methylzymosterol)	Cholesterol metabolism
R_C3STDH1_pos	9	-2.10157	0.000550018	0.00467566	C3STDH1	C 3 sterol dehydrogenase 4 methylzymosterol	Cholesterol metabolism
R_C3STDH1r_pos	17	-1.28789	0.00619195	0.0169998	C3STDH1r	C-3 sterol dehydrogenase (4-methylzymosterol)	Cholesterol metabolism
R_C3STKR2r_pos	14	-1.56429	0.00276143	0.0101701	C3STKR2r	C-3 sterol keto reductase (zymosterol)	Cholesterol metabolism
R_C40CPT1_neg	10	-1.81151	0.00078817	0.00513616	C40CPT1	Production of butyrylcarnitine	Fatty acid oxidation
R_C40CPT1_pos	10	-1.80387	0.00078817	0.00513616	C40CPT1	Production of butyrylcarnitine	Fatty acid oxidation
R_C4CRNCPT2_neg	10	-1.81151	0.00078817	0.00513616	C4CRNCPT2	Transport of butyryl carnitine in the mitochondrial matrix for final hydrolysis	Fatty acid oxidation
R_C4CRNCPT2_pos	10	-1.80387	0.00078817	0.00513616	C4CRNCPT2	Transport of butyryl carnitine in the mitochondrial matrix for final hydrolysis	Fatty acid oxidation
R_C4CRNe_pos	0	-1.90925	5.67028e-06	0.00109147	C4CRNe	Transport of butyryl carnitine into the extra cellular space	Fatty acid oxidation
R_C4DCCACT_neg	18	-1.46917	0.00794974	0.0203633	C4DCCACT	Transport of succinyl carnitine into cytosol	Fatty acid oxidation
R_C4DCCACT_pos	1	-2.4004	1.13406e-05	0.00109147	C4DCCACT	Transport of succinyl carnitine into cytosol	Fatty acid oxidation
R_C4DCe_pos	13	-1.7361	0.00205831	0.00867112	C4DCe	Transport of succinyl carnitine into the extra cellular space	Fatty acid oxidation
R_C4OHc_pos	5	-1.99294	0.000107735	0.00207961	C4OHc	Production of 3-hydroxybytyryl carnitinec	Fatty acid oxidation
R_C4STMO1r_pos	14	-1.55864	0.00276143	0.0101701	C4STMO1r	C-4 sterol methyl oxidase (4,4-dimethylzymosterol)	Cholesterol metabolism
R_C4STMO2Pr_pos	14	-1.56429	0.00276143	0.0101701	C4STMO2Pr	C-4 methyl sterol oxidase	Cholesterol metabolism
R_C4STMO2r_pos	14	-1.55249	0.00276143	0.0101701	C4STMO2r	C-4 methyl sterol oxidase	Cholesterol metabolism
R_C4tcx_neg	21	-1.031	0.0158711	0.033564	C4tcx	Transport of Bytyrylcarnitine from Peroxisomes	Transport, peroxisomal
R_C4tcx_pos	22	-0.875189	0.0196645	0.0392806	C4tcx	Transport of Bytyrylcarnitine from Peroxisomes	Transport, peroxisomal
R_C4tmc_neg	63	0.397529	0.60473	0.64659	C4tmc	Transport of bytyrylcarnitine into mitochondrial matrix	Transport, mitochondrial
R_C4tmc_pos	63	0.397529	0.60473	0.64659	C4tmc	Transport of bytyrylcarnitine into mitochondrial matrix	Transport, mitochondrial
R_C4x_neg	21	-1.031	0.0158711	0.033564	C4x	Esterification of Butyrylcoa to Butyrylcarnitine for Transport	Transport, peroxisomal
R_C4x_pos	22	-0.875189	0.0196645	0.0392806	C4x	Esterification of Butyrylcoa to Butyrylcarnitine for Transport	Transport, peroxisomal
R_C50CPT1_pos	18	-1.49842	0.00794974	0.0203633	C50CPT1	Production of isovalerylcarnitine	Fatty acid oxidation
R_C51CPT1_pos	6	-1.98255	0.000170109	0.00267261	C51CPT1	Production of tiglylcarnitine	Fatty acid oxidation
R_C5DCe_pos	7	-1.97397	0.000255163	0.00327288	C5DCe	Transport of Glutaryl Carnitine into the Extra Cellular Fluid	Fatty acid oxidation
R_C60CPT1_neg	4	-2.15077	6.80434e-05	0.00160907	C60CPT1	Production of Hexanoylcarnitine	Fatty acid oxidation
R_C60CPT1_pos	6	-2.03728	0.000170109	0.00267261	C60CPT1	Production of Hexanoylcarnitine	Fatty acid oxidation
R_C6COAt_neg	6	-2.03728	0.000170109	0.00267261	C6COAt	Esterification of Of Hexanoylcoa for Transport into Cytosol	Transport, peroxisomal
R_C6COAt_pos	4	-2.15077	6.80434e-05	0.00160907	C6COAt	Esterification of Of Hexanoylcoa for Transport into Cytosol	Transport, peroxisomal
R_C6CRNe_pos	0	-2.17516	5.67028e-06	0.00109147	C6CRNe	Transport of Hexanoyl Carnitine into the Extra Cellular Fluid	Fatty acid oxidation
R_C6CRNtcx_neg	6	-2.03728	0.000170109	0.00267261	C6CRNtcx	Transport of Hexanoylcarnitine into Cytosol	Transport, peroxisomal
R_C6CRNtcx_pos	4	-2.15077	6.80434e-05	0.00160907	C6CRNtcx	Transport of Hexanoylcarnitine into Cytosol	Transport, peroxisomal
R_C6DCCACT_neg	9	-1.73509	0.000550018	0.00467566	C6DCCACT	Transport of adipoyl carnitine into cytosol	Fatty acid oxidation
R_C6DCCACT_pos	1	-2.45271	1.13406e-05	0.00109147	C6DCCACT	Transport of adipoyl carnitine into cytosol	Fatty acid oxidation
R_C6DCc_pos	9	-1.73613	0.000550018	0.00467566	C6DCc	Production of adipoylcarnitine	Fatty acid oxidation
R_C6DCe_pos	1	-2.44524	1.13406e-05	0.00109147	C6DCe	Transport of adipoyl carnitine into the extra cellular fluid	Fatty acid oxidation
R_C80CPT1_neg	9	-1.8635	0.000550018	0.00467566	C80CPT1	Production of octanoylcarnitine	Fatty acid oxidation
R_C80CPT1_pos	40	-0.60369	0.314372	0.369235	C80CPT1	Production of octanoylcarnitine	Fatty acid oxidation
R_C81CPT1_pos	13	-1.69922	0.00205831	0.00867112	C81CPT1	Production of Ocetenoylcarnitine	Fatty acid oxidation
R_C81CRNe_pos	13	-1.69922	0.00205831	0.00867112	C81CRNe	Transport of Octenoyl Carnitine into the Extra Cellular Space	Fatty acid oxidation
R_C8CRNe_pos	3	-1.79335	3.9692e-05	0.00140794	C8CRNe	Transport of octanoyl carnitine into the extra cellular space	Fatty acid oxidation
R_C8DCc_neg	1	-2.42213	1.13406e-05	0.00109147	C8DCc	Production of suberylcarnitine	Fatty acid oxidation
R_C8DCc_pos	9	-1.73613	0.000550018	0.00467566	C8DCc	Production of suberylcarnitine	Fatty acid oxidation
R_C8DCe_pos	2	-2.41458	2.26811e-05	0.00110304	C8DCe	Transport of suberyl carnitine into the extra cellular space	Fatty acid oxidation
R_C9BRxtc_neg	22	-1.50048	0.0196645	0.0392806	C9BRxtc	Transport of dimethylnonanoylcarnitine from peroxisomes to cytosol	Transport, peroxisomal
R_C9BRxtc_pos	22	-1.50048	0.0196645	0.0392806	C9BRxtc	Transport of dimethylnonanoylcarnitine from peroxisomes to cytosol	Transport, peroxisomal
R_CA24GSc_pos	18	-1.36021	0.00794974	0.0203633	CA24GSc	UDP-Glucuronosyltransferase (UGT) cytosolic (cholic acid)	Bile acid synthesis
R_CA24GSr_pos	16	-1.6107	0.00478572	0.014183	CA24GSr	UDP-Glucuronosyltransferase (UGT) (cholic acid)	Bile acid synthesis
R_CA24Gte_pos	19	-1.3521	0.0100931	0.0241208	CA24Gte	Glucuronidated bile acid excretion (CA-24G)	Transport, extracellular
R_CA24Gtr_neg	16	-1.6107	0.00478572	0.014183	CA24Gtr	Glucuronidated Compound Transport (CA-24G)	Transport, extracellular
R_CA2t_neg	76	0.993082	0.151737	0.207652	CA2t	Calcium (Ca+2) transport via diffusion (extracellular to periplasm)	Transport, extracellular
R_CA2t_pos	81	1.15524	0.0720013	0.114535	CA2t	Calcium (Ca+2) transport via diffusion (extracellular to periplasm)	Transport, extracellular
R_CA3Sabc_pos	23	-1.06469	0.0241554	0.0462895	CA3Sabc	Cholic acid 3-sulfate ABC bile acid transporter	Transport, extracellular
R_CA3St_neg	11	-1.75186	0.00110004	0.00641245	CA3St	Cholic acid 3-sulfate transport via bicarbonate countertransport	Transport, extracellular
R_CA3St_pos	23	-1.06319	0.0241554	0.0462895	CA3St	Cholic acid 3-sulfate transport via bicarbonate countertransport	Transport, extracellular
R_CAATPS_1_pos	78	0.921191	0.114466	0.165831	CAATPS_1	Ca ATPase	Transport, extracellular
R_CALAtr_neg	30	-1.29855	0.0845213	0.129511	CALAtr	Transport of 3-Ureidopropionate	Transport, extracellular
R_CALAtr_pos	30	-1.29855	0.0845213	0.129511	CALAtr	Transport of 3-Ureidopropionate	Transport, extracellular
R_CAMPt_pos	23	-1.25429	0.0241554	0.0462895	CAMPt	CAMP transport (ATP-dependent)	Transport, extracellular
R_CAPROICc_pos	26	-1.15289	0.0429637	0.0733635	CAPROICc	Formation of Hexanoic Acid	Fatty acid oxidation
R_CARBIBUP_SGLUthv_pos	23	-1.39955	0.0241554	0.0462895	CARBIBUP_SGLUthv	Release of S-carboxy ibuprofen glucuronide into hepatic vein	Drug metabolism
R_CARIBUPGLU_Sitr_neg	23	-1.39955	0.0241554	0.0462895	CARIBUPGLU_Sitr	CARIBUPGLU Sitr	Drug metabolism
R_CARIBUP_Rthv_pos	19	-1.54529	0.0100931	0.0241208	CARIBUP_Rthv	Release of R-carboxy ibuprofen into hepatic vein	Drug metabolism
R_CARIBUP_SGLUhep_pos	23	-1.39955	0.0241554	0.0462895	CARIBUP_SGLUhep	Glucuronidation of S-carboxy ibuprofen	Drug metabolism
R_CARIBUP_Sitr_pos	23	-1.39955	0.0241554	0.0462895	CARIBUP_Sitr	CARIBUP Sitr	Drug metabolism
R_CARIBUP_Sthv_neg	31	-1.23029	0.0986176	0.146558	CARIBUP_Sthv	Release of S-carboxy ibuprofen into hepatic vein	Drug metabolism
R_CARIBUP_Sthv_pos	16	-1.56075	0.00478572	0.014183	CARIBUP_Sthv	Release of S-carboxy ibuprofen into hepatic vein	Drug metabolism
R_CARN140t_m_neg	46	-0.254572	0.557264	0.599564	CARN140t_m	Tetradecanoyl-l-carnitine:carnitine antiport (Cytosol to mitochondira)	Transport, mitochondrial
R_CARN140t_m_pos	46	-0.254572	0.557264	0.599564	CARN140t_m	Tetradecanoyl-l-carnitine:carnitine antiport (Cytosol to mitochondira)	Transport, mitochondrial
R_CARN160t_m_neg	63	0.397529	0.60473	0.64659	CARN160t_m	Hexadecanoyl-l-carnitine:carnitine antiport (Cytosol to mitochondira)	Transport, mitochondrial
R_CARN160t_m_pos	63	0.397529	0.60473	0.64659	CARN160t_m	Hexadecanoyl-l-carnitine:carnitine antiport (Cytosol to mitochondira)	Transport, mitochondrial
R_CARN1619Zt_m_neg	16	-1.57902	0.00478572	0.014183	CARN1619Zt_m	(9Z)-hexadecenoyl-l-carnitine:carnitine antiport (Cytosol to mitochondira)	Transport, mitochondrial
R_CARN1619Zt_m_pos	16	-1.57902	0.00478572	0.014183	CARN1619Zt_m	(9Z)-hexadecenoyl-l-carnitine:carnitine antiport (Cytosol to mitochondira)	Transport, mitochondrial
R_CARN180t_m_neg	46	-0.254572	0.557264	0.599564	CARN180t_m	Octadecanoyl-l-carnitine:carnitine antiport (Cytosol to mitochondira)	Transport, mitochondrial
R_CARN180t_m_pos	46	-0.254572	0.557264	0.599564	CARN180t_m	Octadecanoyl-l-carnitine:carnitine antiport (Cytosol to mitochondira)	Transport, mitochondrial
R_CARN1819Zt_m_neg	63	0.397529	0.60473	0.64659	CARN1819Zt_m	(9Z)-octadecenoyl-l-carnitine:carnitine antiport (Cytosol to mitochondira)	Transport, mitochondrial
R_CARN1819Zt_m_pos	63	0.397529	0.60473	0.64659	CARN1819Zt_m	(9Z)-octadecenoyl-l-carnitine:carnitine antiport (Cytosol to mitochondira)	Transport, mitochondrial
R_CARN1829Z12Zt_m_neg	46	-0.254572	0.557264	0.599564	CARN1829Z12Zt_m	(9Z,12Z)-octadecadienoyl-l-carnitine:carnitine antiport (Cytosol to mitochondira)	Transport, mitochondrial
R_CARN1829Z12Zt_m_pos	46	-0.254572	0.557264	0.599564	CARN1829Z12Zt_m	(9Z,12Z)-octadecadienoyl-l-carnitine:carnitine antiport (Cytosol to mitochondira)	Transport, mitochondrial
R_CARN1836Z9Z12Zt_m_neg	46	-0.254572	0.557264	0.599564	CARN1836Z9Z12Zt_m	(6Z,9Z,12Z)-octadecatrienoyl-l-carnitine:carnitine antiport (Cytosol to mitochondira)	Transport, mitochondrial
R_CARN1836Z9Z12Zt_m_pos	46	-0.254572	0.557264	0.599564	CARN1836Z9Z12Zt_m	(6Z,9Z,12Z)-octadecatrienoyl-l-carnitine:carnitine antiport (Cytosol to mitochondira)	Transport, mitochondrial
R_CARNtr_neg	91	1.29177	0.0100931	0.0241208	CARNtr	Transport of Carnosine	Transport, extracellular
R_CARNtr_pos	32	-1.09698	0.114466	0.165831	CARNtr	Transport of Carnosine	Transport, extracellular
R_CAROtr_pos	15	-1.57743	0.00365166	0.011969	CAROtr	Beta-carotene transport via diffusion	Transport, extracellular
R_CARPEPT1tc_pos	91	1.29177	0.0100931	0.0241208	CARPEPT1tc	Transport of L-Carnosine by the apical PEPT1 amino acid transporters across the brush border cells of the enterocytes of the intestine and renal cells	Transport, extracellular
R_CARVEOLte_neg	23	-1.47187	0.0241554	0.0462895	CARVEOLte	Xenobiotic transport	Transport, extracellular
R_CASULT_pos	11	-1.71945	0.00110004	0.00641245	CASULT	Cholic acid sulfotransferase	Bile acid synthesis
R_CAT2p_pos	22	-1.50345	0.0196645	0.0392806	CAT2p	Catalase A, peroxisomal (ethanol)	Glycolysis/gluconeogenesis
R_CATm_pos	8	-1.69137	0.000379909	0.00406902	CATm	Catalase	ROS detoxification
R_CATp_pos	8	-1.71071	0.000379909	0.00406902	CATp	Catalase A peroxisomal	Miscellaneous
R_CATr_pos	17	-1.61972	0.00619195	0.0169998	CATr	Catalase	ROS detoxification
R_CAt7r_neg	65	0.110544	0.511562	0.559223	CAt7r	Calcium / sodium antiporter (1:3), reversible	Transport, extracellular
R_CAt7r_pos	69	0.208005	0.349369	0.403217	CAt7r	Calcium / sodium antiporter (1:3), reversible	Transport, extracellular
R_CBASPte_neg	31	-0.787152	0.0986176	0.146558	CBASPte	Transport of N-carbamoyl-L-aspartate	Transport, extracellular
R_CBASPte_pos	23	-1.44767	0.0241554	0.0462895	CBASPte	Transport of N-carbamoyl-L-aspartate	Transport, extracellular
R_CBL2OR_pos	16	-1.68444	0.00478572	0.014183	CBL2OR	NADH:cob(III)alamine oxidoreductase	Vitamin B12 metabolism
R_CBL2tm_pos	16	-1.68444	0.00478572	0.014183	CBL2tm	Cob(II)alamine transport, mitochondrial	Transport, mitochondrial
R_CBPPer_pos	38	-0.399211	0.251205	0.307811	CBPPer	Carbamoyl phosphate phosphotransferase, endoplasmic reticulum	Glycolysis/gluconeogenesis
R_CBPS_pos	26	-0.817025	0.0429637	0.0733635	CBPS	Carbamoyl-phosphate synthase (glutamine-hydrolysing)	Pyrimidine synthesis
R_CBPSam_pos	35	-0.85989	0.173352	0.230963	CBPSam	Carbamoyl-phosphate synthase (ammonia) (mitochondria	Glutamate metabolism
R_CBPter_pos	38	-0.399211	0.251205	0.307811	CBPter	Carbamoyl phosphate transport, endoplasmic reticulum	Transport, endoplasmic reticular
R_CBR2_pos	49	0.425503	0.704504	0.739934	CBR2	Carbonyl reductase [NADPH] 1	Eicosanoid metabolism
R_CDCA24GSc_pos	11	-1.75848	0.00110004	0.00641245	CDCA24GSc	UDP-Glucuronosyltransferase (UGT) cytosolic (chenodeoxycholic acid)	Bile acid synthesis
R_CDCA24GSr_pos	15	-1.70549	0.00365166	0.011969	CDCA24GSr	UDP-Glucuronosyltransferase (UGT) (chenodeoxycholic acid)	Bile acid synthesis
R_CDCA24Gte_pos	9	-1.79837	0.000550018	0.00467566	CDCA24Gte	Glucuronidated bile acid excretion (CDCA-24G)	Transport, extracellular
R_CDCA24Gtr_neg	15	-1.70549	0.00365166	0.011969	CDCA24Gtr	Glucuronidated Compound Transport (CDCA-24G)	Transport, extracellular
R_CDCA3GSc_pos	11	-1.75831	0.00110004	0.00641245	CDCA3GSc	UDP-Glucuronosyltransferase (UGT) cytosolic (chenodeoxycholic acid)	Bile acid synthesis
R_CDCA3GSr_pos	15	-1.70535	0.00365166	0.011969	CDCA3GSr	UDP-Glucuronosyltransferase (UGT) ER (chenodeoxycholic acid)	Bile acid synthesis
R_CDCA3Gte_pos	9	-1.79822	0.000550018	0.00467566	CDCA3Gte	Glucuronidated bile acid excretion (CDCA-3G)	Transport, extracellular
R_CDCA3Gtr_neg	15	-1.70535	0.00365166	0.011969	CDCA3Gtr	Glucuronidated Compound Transport (CDCA-3G)	Transport, extracellular
R_CDCA6AH_pos	14	-1.60204	0.00276143	0.0101701	CDCA6AH	Chenodeoxycholic acid 6alpha-hydroxylase	Bile acid synthesis
R_CDIPTr_neg	56	0.0625549	0.972539	0.977296	CDIPTr	Phosphatidylinositol synthase (Homo sapiens)	Glycerophospholipid metabolism
R_CDIPTr_pos	87	1.22429	0.0241554	0.0462895	CDIPTr	Phosphatidylinositol synthase (Homo sapiens)	Glycerophospholipid metabolism
R_CDPDAGtm_neg	80	0.894552	0.0845213	0.129511	CDPDAGtm	Intracellular transport	Transport, mitochondrial
R_CDS_pos	87	1.22429	0.0241554	0.0462895	CDS	Phosphatidate cytidylyltransferase	Glycerophospholipid metabolism
R_CDSm_pos	80	0.894552	0.0845213	0.129511	CDSm	Phosphatidate cytidylyltransferase	Glycerophospholipid metabolism
R_CE0328t_pos	11	-1.59387	0.00110004	0.00641245	CE0328t	Transport of Docosahexaenoate	Transport, extracellular
R_CE0737te_neg	27	-1.41273	0.0513444	0.0854271	CE0737te	Assumed Passive Diffusion into Extracellular Space	Transport, extracellular
R_CE0737te_pos	22	-1.45946	0.0196645	0.0392806	CE0737te	Assumed Passive Diffusion into Extracellular Space	Transport, extracellular
R_CE0955te_neg	14	-1.67609	0.00276143	0.0101701	CE0955te	Transport of 6-Oxo-Prostaglandin F1Alpha, Lactate Antiport	Transport, extracellular
R_CE0955te_pos	33	-1.2346	0.132118	0.185317	CE0955te	Transport of 6-Oxo-Prostaglandin F1Alpha, Lactate Antiport	Transport, extracellular
R_CE1243ATP_pos	10	-1.76918	0.00078817	0.00513616	CE1243ATP	Transport of 12S-HHT, FATP	Transport, extracellular
R_CE1243UPKt_pos	10	-1.77011	0.00078817	0.00513616	CE1243UPKt	Transport of 12S-HHT by Diffusion	Transport, extracellular
R_CE1261t_neg	23	-1.13951	0.0241554	0.0462895	CE1261t	Transport of 5-S-Cysteinyldopa	Transport, extracellular
R_CE1261t_pos	35	-0.883735	0.173352	0.230963	CE1261t	Transport of 5-S-Cysteinyldopa	Transport, extracellular
R_CE1273t1_pos	14	-1.74672	0.00276143	0.0101701	CE1273t1	Transport of 5Beta-Cholestane-3Alpha, 7Alpha, 12Alpha, 24S, 25-Pentol, Active Transport	Transport, extracellular
R_CE1273t2_neg	14	-1.74597	0.00276143	0.0101701	CE1273t2	Transport of 5Beta-Cholestane-3Alpha, 7Alpha, 12Alpha, 24S, 25-Pentol, Atiport with Bicarbonate	Transport, extracellular
R_CE1273t2_pos	21	-1.41386	0.0158711	0.033564	CE1273t2	Transport of 5Beta-Cholestane-3Alpha, 7Alpha, 12Alpha, 24S, 25-Pentol, Atiport with Bicarbonate	Transport, extracellular
R_CE1297t_pos	10	-1.76918	0.00078817	0.00513616	CE1297t	Active Transport of 8-Dehydrocholesterol	Transport, extracellular
R_CE1297td_neg	10	-1.76918	0.00078817	0.00513616	CE1297td	Transport of 8-Dehydrocholesterol, Diffusion	Transport, extracellular
R_CE1352te_pos	11	-1.62131	0.00110004	0.00641245	CE1352te	Transport of 17Alpha-Hydroxypregnenolone Sulfate, Extracellular	Transport, extracellular
R_CE1401te_neg	18	-1.57449	0.00794974	0.0203633	CE1401te	Transport of HomocysteineThiolactone	Transport, extracellular
R_CE1401te_pos	31	-0.931624	0.0986176	0.146558	CE1401te	Transport of HomocysteineThiolactone	Transport, extracellular
R_CE1447te_pos	26	-1.35707	0.0429637	0.0733635	CE1447te	Transport (ATP-Dependent) into Extracellular Space	Transport, extracellular
R_CE1556td_neg	23	-1.39984	0.0241554	0.0462895	CE1556td	Transport of N-Acetyl-L-Asparagine	Transport, extracellular
R_CE1556td_pos	77	0.636218	0.132118	0.185317	CE1556td	Transport of N-Acetyl-L-Asparagine	Transport, extracellular
R_CE1617te_neg	28	-1.38557	0.0610009	0.0998401	CE1617te	Transport of 9-Cis-Retinoate	Transport, extracellular
R_CE1617te_pos	12	-1.67465	0.00151964	0.0075044	CE1617te	Transport of 9-Cis-Retinoate	Transport, extracellular
R_CE1918te_neg	14	-1.52921	0.00276143	0.0101701	CE1918te	Transport by Oat1/Oat3 into Extracellular Space	Transport, extracellular
R_CE1918te_pos	62	0.537181	0.653903	0.692175	CE1918te	Transport by Oat1/Oat3 into Extracellular Space	Transport, extracellular
R_CE2006te_pos	29	-0.979474	0.0720013	0.114535	CE2006te	Transport (ATP-Dependent) into Extracellular Space	Transport, extracellular
R_CE2026te_pos	70	0.454911	0.314372	0.369235	CE2026te	3-Methyl-Crotonyl-Glycine Transport, Extracellular	Transport, extracellular
R_CE2026tm_pos	70	0.454911	0.314372	0.369235	CE2026tm	3-Methyl-Crotonyl-Glycine Transport, Mitochondrial	Transport, mitochondrial
R_CE2028t_pos	21	-1.28166	0.0158711	0.033564	CE2028t	Transport for Beta-Hydroxy-Beta-Methylbutyrate	Transport, extracellular
R_CE2047te_pos	4	-1.81317	6.80434e-05	0.00160907	CE2047te	Transport (ATP-Dependent) into Extracellular Space	Transport, extracellular
R_CE2049te_pos	8	-1.68101	0.000379909	0.00406902	CE2049te	Transport (ATP-Dependent) into Extracellular Space	Transport, extracellular
R_CE2172t_neg	12	-1.69361	0.00151964	0.0075044	CE2172t	Transport of 6, 7-Dihydroxy-1, 2, 3, 4-Tetrahydroisoquinoline	Transport, extracellular
R_CE2172t_pos	14	-1.65303	0.00276143	0.0101701	CE2172t	Transport of 6, 7-Dihydroxy-1, 2, 3, 4-Tetrahydroisoquinoline	Transport, extracellular
R_CE2176t_neg	29	-1.09777	0.0720013	0.114535	CE2176t	Transport of 3-O-Methyldopa	Transport, extracellular
R_CE2176t_pos	9	-1.75552	0.000550018	0.00467566	CE2176t	Transport of 3-O-Methyldopa	Transport, extracellular
R_CE2176tm_pos	27	-1.33302	0.0513444	0.0854271	CE2176tm	Transport of 3-Methoxy-Tyrosine into Mitochondrial	Transport, mitochondrial
R_CE2209te_pos	15	-1.58911	0.00365166	0.011969	CE2209te	Transport of 5Alpha-Androstane-3Alpha, 17Beta-Diol, Extracellular	Transport, extracellular
R_CE2211te_pos	14	-1.63032	0.00276143	0.0101701	CE2211te	Transport of Allopregnanolone, Extracellular	Transport, extracellular
R_CE2445t_pos	17	-1.42629	0.00619195	0.0169998	CE2445t	Transport of 6-Trans-Leukotriene B4, Active Transport	Transport, extracellular
R_CE2510ABCt_pos	26	-0.991567	0.0429637	0.0733635	CE2510ABCt	Transport of 11-Cis-Eicosenoate, Active	Transport, extracellular
R_CE2510t_pos	8	-1.89285	0.000379909	0.00406902	CE2510t	Transport of 11-Cis-Eicosenoate	Transport, extracellular
R_CE2512te_neg	10	-1.85044	0.00078817	0.00513616	CE2512te	Ce2512Te	Transport, extracellular
R_CE2512te_pos	3	-1.87838	3.9692e-05	0.00140794	CE2512te	Ce2512Te	Transport, extracellular
R_CE2513ATP_pos	11	-1.59387	0.00110004	0.00641245	CE2513ATP	Transport of 15-Tetracosenoate, Active Transport	Transport, extracellular
R_CE2537ABCt_pos	26	-0.990981	0.0429637	0.0733635	CE2537ABCt	Transport of 15-Hydroxy- (8Z, 11Z, 13E)-Eicosatrienoate, Active	Transport, extracellular
R_CE2537ATP_pos	26	-0.990981	0.0429637	0.0733635	CE2537ATP	Transport of 15-Hydroxy- (8Z, 11Z, 13E)-Eicosatrienoate, Active Transport	Transport, extracellular
R_CE2705t_neg	12	-1.6604	0.00151964	0.0075044	CE2705t	Transport by Ent1/Ent2 into Extracellular Space	Transport, extracellular
R_CE2705t_pos	20	-1.4411	0.0127184	0.0283932	CE2705t	Transport by Ent1/Ent2 into Extracellular Space	Transport, extracellular
R_CE2934t_pos	18	-1.56461	0.00794974	0.0203633	CE2934t	Transport of O-Methylhippurate, Extracellular	Transport, extracellular
R_CE4843HYDc_pos	5	-2.0875	0.000107735	0.00207961	CE4843HYDc	Acylcoa Hydrolase, Cis, Cis-11, 14-Eicosadienoyl Coenzyme A	Fatty acid oxidation
R_CE4843t_pos	10	-1.76918	0.00078817	0.00513616	CE4843t	Transport of Cis, Cis-11, 14-Eicosadienoyl Coenzyme A, Active Transport	Transport, extracellular
R_CE4843td_neg	10	-1.76918	0.00078817	0.00513616	CE4843td	Transport of Cis, Cis-11, 14-Eicosadienoyl Coenzyme A, Diffusion	Transport, extracellular
R_CE4843td_pos	5	-2.0875	0.000107735	0.00207961	CE4843td	Transport of Cis, Cis-11, 14-Eicosadienoyl Coenzyme A, Diffusion	Transport, extracellular
R_CE4877te_pos	19	-1.49535	0.0100931	0.0241208	CE4877te	Transport (ATP-Dependent) into Extracellular Space	Transport, extracellular
R_CE4890te2_neg	55	0.232869	1	1	CE4890te2	Facilitated Diffusion Through Uniport Oct2 into Extracellular Space	Transport, extracellular
R_CE4890te2_pos	55	0.232869	1	1	CE4890te2	Facilitated Diffusion Through Uniport Oct2 into Extracellular Space	Transport, extracellular
R_CE4890te_neg	55	0.232869	1	1	CE4890te	Transport by Pmat Transporter into Extracellular Space	Transport, extracellular
R_CE4890te_pos	55	0.232869	1	1	CE4890te	Transport by Pmat Transporter into Extracellular Space	Transport, extracellular
R_CE4968te_pos	73	0.492276	0.223024	0.28101	CE4968te	Isovalerylglycine Transport, Extracellular	Transport, extracellular
R_CE4968tm_pos	73	0.492276	0.223024	0.28101	CE4968tm	Isovalerylglycine Transport, Mitochondrial	Transport, mitochondrial
R_CE4970te_pos	59	0.169961	0.809405	0.83432	CE4970te	2-Methylbutyrylglycine Transport, Extracellular	Transport, extracellular
R_CE4970tm_pos	59	0.169961	0.809405	0.83432	CE4970tm	2-Methylbutyrylglycine Transport, Mitochondrial	Transport, mitochondrial
R_CE5025t_pos	17	-1.33414	0.00619195	0.0169998	CE5025t	Transport of 5-S-Glutathionyl-Dopamine	Transport, extracellular
R_CE5026t_pos	23	-1.13439	0.0241554	0.0462895	CE5026t	Transport of 5-S-Glutathionyl-L-Dopa	Transport, extracellular
R_CE5072te_pos	14	-1.63049	0.00276143	0.0101701	CE5072te	Transport of 21-Hydroxyallopregnanolone, Extracellular	Transport, extracellular
R_CE5304t_neg	31	-1.06588	0.0986176	0.146558	CE5304t	Transport of 15-Deoxy-Pgd2, Antiport with Lactate	Transport, extracellular
R_CE5304t_pos	25	-1.33684	0.0357001	0.0633743	CE5304t	Transport of 15-Deoxy-Pgd2, Antiport with Lactate	Transport, extracellular
R_CE5629t_neg	18	-1.54877	0.00794974	0.0203633	CE5629t	Transport of 6, 7-Dihydroxy-1, 2, 3, 4-Tetrahydroisoquinoline	Transport, extracellular
R_CE5629t_pos	12	-1.6529	0.00151964	0.0075044	CE5629t	Transport of 6, 7-Dihydroxy-1, 2, 3, 4-Tetrahydroisoquinoline	Transport, extracellular
R_CE5643te_neg	21	-1.55833	0.0158711	0.033564	CE5643te	Peroxynitrite Diffusion, Cytosol	Transport, extracellular
R_CE6031t_neg	15	-1.4788	0.00365166	0.011969	CE6031t	Transport of Androsterone Sulfate	Transport, extracellular
R_CE6031t_pos	23	-1.39143	0.0241554	0.0462895	CE6031t	Transport of Androsterone Sulfate	Transport, extracellular
R_CE6205te_pos	15	-1.53315	0.00365166	0.011969	CE6205te	5-Methoxytryptophol Transport, Cytosol	Transport, extracellular
R_CE6247t_pos	18	-1.44092	0.00794974	0.0203633	CE6247t	Transport of 5, 12, 20-Trihete, Active Transport	Transport, extracellular
R_CE7081tm_pos	8	-1.96208	0.000379909	0.00406902	CE7081tm	Transport of 15(R)-HEPE, Extracellular Space, Active Transport	Transport, extracellular
R_CE7081tr_pos	9	-1.88057	0.000550018	0.00467566	CE7081tr	Transport of 15(R)-HEPE, Endoplasmatic Reticulum, Active Transport	Transport, endoplasmic reticular
R_CE7082ATP_pos	10	-1.76586	0.00078817	0.00513616	CE7082ATP	Transport of 15(S)-HEPE, Active Transport	Transport, extracellular
R_CE7082UPKt_pos	10	-1.76918	0.00078817	0.00513616	CE7082UPKt	Transport of 15(S)-HEPE, Diffusion	Transport, extracellular
R_CE7083t_pos	10	-1.87445	0.00078817	0.00513616	CE7083t	Transport of Leukotriene B5, Active Transport	Transport, extracellular
R_CE7085te_pos	4	-2.20002	6.80434e-05	0.00160907	CE7085te	Transport (ATP-Dependent) into Extracellular Space	Transport, extracellular
R_CE7090te_pos	4	-2.29542	6.80434e-05	0.00160907	CE7090te	Transport (ATP-Dependent) into Extracellular Space	Transport, extracellular
R_CE7096te_pos	18	-1.50141	0.00794974	0.0203633	CE7096te	Transport (ATP-Dependent) into Extracellular Space	Transport, extracellular
R_CE7172ATP_pos	10	-1.76918	0.00078817	0.00513616	CE7172ATP	Transport of 14, 15-DIHETE, Active Transport	Transport, extracellular
R_CE7172UPKt_pos	10	-1.76668	0.00078817	0.00513616	CE7172UPKt	Transport of 14, 15-DIHETE, Diffusion	Transport, extracellular
R_CEPTC_pos	76	0.684656	0.151737	0.207652	CEPTC	Choline phosphotransferase	Glycerophospholipid metabolism
R_CEPTE_pos	16	-1.55339	0.00478572	0.014183	CEPTE	Ethanolamine phosphotransferase	Glycerophospholipid metabolism
R_CERK_pos	70	0.642268	0.314372	0.369235	CERK	Ceramide kinase	Sphingolipid metabolism
R_CERT1gt_neg	15	-1.5704	0.00365166	0.011969	CERT1gt	Ceramide transport protein	Transport, golgi apparatus
R_CERT1gt_pos	16	-1.50122	0.00478572	0.014183	CERT1gt	Ceramide transport protein	Transport, golgi apparatus
R_CERT1rt_pos	14	-1.56279	0.00276143	0.0101701	CERT1rt	Ceramide transport protein	Transport, endoplasmic reticular
R_CERT1tn_pos	26	-1.29894	0.0429637	0.0733635	CERT1tn	Ceramide Transport Protei	Transport, nuclear
R_CERT2gt_neg	12	-1.80872	0.00151964	0.0075044	CERT2gt	Ceramide transport protein	Transport, golgi apparatus
R_CERT2gt_pos	38	-0.0611085	0.251205	0.307811	CERT2gt	Ceramide transport protein	Transport, golgi apparatus
R_CERT2rt_neg	20	-1.35883	0.0127184	0.0283932	CERT2rt	Ceramide transport protein	Transport, endoplasmic reticular
R_CERT2rt_pos	10	-1.96222	0.00078817	0.00513616	CERT2rt	Ceramide transport protein	Transport, endoplasmic reticular
R_CGLYt3_2_pos	85	1.13689	0.0357001	0.0633743	CGLYt3_2	Cys-Gly transport in via proton symport	Transport, extracellular
R_CGMPt_pos	31	-0.791483	0.0986176	0.146558	CGMPt	CGMP transport (ATP-dependent)	Transport, extracellular
R_CH25H_pos	23	-1.3404	0.0241554	0.0462895	CH25H	Cholesterol 25-hydroxylase	Bile acid synthesis
R_CHAT_neg	22	-1.45298	0.0196645	0.0392806	CHAT	Choline O-acetyltransferase	Glycerophospholipid metabolism
R_CHAT_pos	20	-1.49082	0.0127184	0.0283932	CHAT	Choline O-acetyltransferase	Glycerophospholipid metabolism
R_CHLPCTD_pos	76	0.684656	0.151737	0.207652	CHLPCTD	Choline phosphate cytididyltransferase	Glycerophospholipid metabolism
R_CHLP_pos	81	1.03076	0.0720013	0.114535	CHLP	Choline phosphate phosphatase	Glycerophospholipid metabolism
R_CHLSTD78I_pos	11	-1.81684	0.00110004	0.00641245	CHLSTD78I	5alpha-cholest-7-en-3beta-ol delta7-delta8-isomerase	Cholesterol metabolism
R_CHLSTI_1_pos	9	-2.13734	0.000550018	0.00467566	CHLSTI_1	Delta8,24-cholestadien-3beta-ol delta7-delta8-isomerase	Cholesterol metabolism
R_CHLtm_neg	28	-1.07272	0.0610009	0.0998401	CHLtm	Choline transport via diffusion (cytosol to mitochondria)	Transport, mitochondrial
R_CHLtm_pos	24	-1.20524	0.0294798	0.0541191	CHLtm	Choline transport via diffusion (cytosol to mitochondria)	Transport, mitochondrial
R_CHOLATEt2_pos	43	-0.0322214	0.426167	0.479194	CHOLATEt2	Cholate transport via sodium cotransport	Transport, extracellular
R_CHOLATEt3_pos	39	-0.188528	0.28162	0.338451	CHOLATEt3	ABC bile acid transporter	Transport, extracellular
R_CHOLATEt_neg	43	-0.0322214	0.426167	0.479194	CHOLATEt	Cholate transport via bicarbonate countertransport	Transport, extracellular
R_CHOLATEt_pos	7	-1.92474	0.000255163	0.00327288	CHOLATEt	Cholate transport via bicarbonate countertransport	Transport, extracellular
R_CHOLD2m_pos	24	-1.20524	0.0294798	0.0541191	CHOLD2m	Choline dehydrogenase (FAD acceptor), mitochondrial	Glycine, serine, alanine, and threonine metabolism
R_CHOLD_pos	67	0.381198	0.426167	0.479194	CHOLD	Choline dehydrogenase	Glycine, serine, alanine, and threonine metabolism
R_CHOLESACATc_1_pos	36	-0.879947	0.197116	0.255164	CHOLESACATc_1	Esterification of Cholesterol to Cholesterol Ester	Cholesterol metabolism
R_CHOLESTTDe_neg	10	-1.83345	0.00078817	0.00513616	CHOLESTTDe	CHOLESTTDe vesicular transport	Transport, extracellular
R_CHOLESTTDe_pos	21	-1.37933	0.0158711	0.033564	CHOLESTTDe	CHOLESTTDe vesicular transport	Transport, extracellular
R_CHOLESTle_1_pos	33	-0.909181	0.132118	0.185317	CHOLESTle_1	Hydrolysis of Cholesterol Ester by Cholesterol Esterase	Transport, extracellular
R_CHOLK_pos	81	1.02304	0.0720013	0.114535	CHOLK	Choline kinase	Glycerophospholipid metabolism
R_CHOLPtg_neg	14	-1.64058	0.00276143	0.0101701	CHOLPtg	Choline phosphate intracellular transport	Transport, golgi apparatus
R_CHOLPtl_neg	23	-1.29215	0.0241554	0.0462895	CHOLPtl	Choline phosphate intracellular transport	Transport, lysosomal
R_CHOLPtn_neg	3	-1.97196	3.9692e-05	0.00140794	CHOLPtn	Choline Phosphate Intracellular Transport	Transport, nuclear
R_CHOLPtr_neg	66	0.462534	0.467855	0.519407	CHOLPtr	Transport of Choline Phosphate	Transport, extracellular
R_CHOLPtr_pos	79	0.830337	0.0986176	0.146558	CHOLPtr	Transport of Choline Phosphate	Transport, extracellular
R_CHOLt4_neg	16	-1.51161	0.00478572	0.014183	CHOLt4	Choline, sodium cotransport	Transport, extracellular
R_CHOLt4_pos	25	-1.217	0.0357001	0.0633743	CHOLt4	Choline, sodium cotransport	Transport, extracellular
R_CHOLtg_pos	30	-0.861574	0.0845213	0.129511	CHOLtg	Choline intracellular transport	Transport, golgi apparatus
R_CHOLtr_pos	76	0.771356	0.151737	0.207652	CHOLtr	Choline intracellular transport	Transport, endoplasmic reticular
R_CHOLtu_neg	25	-1.217	0.0357001	0.0633743	CHOLtu	Choline uniport	Transport, extracellular
R_CHOLtu_pos	16	-1.51161	0.00478572	0.014183	CHOLtu	Choline uniport	Transport, extracellular
R_CHSTEROLSULT_pos	67	0.327924	0.426167	0.479194	CHSTEROLSULT	Steroid sulfotransferase	Steroid metabolism
R_CHSTEROLSte_pos	8	-1.78228	0.000379909	0.00406902	CHSTEROLSte	Transport of Cholesterol Sulfate, Extracellular Space, within Lipoproteins	Transport, extracellular
R_CHSTEROLt1_neg	22	-1.30326	0.0196645	0.0392806	CHSTEROLt1	Cholesterol intracellular transport	Transport, mitochondrial
R_CHSTEROLt1_pos	22	-1.30326	0.0196645	0.0392806	CHSTEROLt1	Cholesterol intracellular transport	Transport, mitochondrial
R_CHSTEROLt2_neg	22	-1.30326	0.0196645	0.0392806	CHSTEROLt2	Cholesterol intracellular transport	Transport, mitochondrial
R_CHSTEROLt2_pos	22	-1.30326	0.0196645	0.0392806	CHSTEROLt2	Cholesterol intracellular transport	Transport, mitochondrial
R_CHSTEROLt3_pos	22	-1.30326	0.0196645	0.0392806	CHSTEROLt3	Cholesterol intracellular transport	Transport, mitochondrial
R_CHSTEROLt_pos	10	-1.84835	0.00078817	0.00513616	CHSTEROLt	Cholesterol efflux (ATP depedent)	Transport, extracellular
R_CHSTEROLtg_pos	32	-0.599207	0.114466	0.165831	CHSTEROLtg	Cholesterol efflux (ATP depedent), golgi	Transport, golgi apparatus
R_CHTNASE_pos	57	0.217769	0.91769	0.928075	CHTNASE	CHTNASE	Aminosugar metabolism
R_CHTNASEe_pos	22	-1.47183	0.0196645	0.0392806	CHTNASEe	Chitinase, extracellular	Aminosugar metabolism
R_CITL_pos	41	-0.532677	0.349369	0.403217	CITL	Citrate lyase	Citric acid cycle
R_CITMCOAHm_pos	16	-1.67386	0.00478572	0.014183	CITMCOAHm	L-Citramalyl-CoA hydro-lyase, mitochondrial	C5-branched dibasic acid metabolism
R_CITMCOALm_pos	16	-1.67386	0.00478572	0.014183	CITMCOALm	L-Citramalyl-CoA pyruvate-lyase	C5-branched dibasic acid metabolism
R_CITRtm_neg	25	-1.09894	0.0357001	0.0633743	CITRtm	Citrulline transport via diffusion, mitochondria	Transport, mitochondrial
R_CITRtm_pos	25	-1.09894	0.0357001	0.0633743	CITRtm	Citrulline transport via diffusion, mitochondria	Transport, mitochondrial
R_CITt2r_neg	68	0.311232	0.386679	0.441319	CITt2r	Citrate reversible transport via symport	Transport, extracellular
R_CITt2r_pos	63	0.270637	0.60473	0.64659	CITt2r	Citrate reversible transport via symport	Transport, extracellular
R_CITt4_1_pos	73	0.522052	0.223024	0.28101	CITt4_1	Citrate transport via sodium symport	Transport, extracellular
R_CITt4_2_neg	59	-0.00272841	0.809405	0.83432	CITt4_2	Citrate transport via sodium symport	Transport, extracellular
R_CITt4_2_pos	77	0.563483	0.132118	0.185317	CITt4_2	Citrate transport via sodium symport	Transport, extracellular
R_CITt4_3_pos	83	0.967144	0.0513444	0.0854271	CITt4_3	Citrate transport via sodium symport (1:3)	Transport, extracellular
R_CITt4_4_neg	75	0.886824	0.173352	0.230963	CITt4_4	Citrate transport via sodium symport	Transport, extracellular
R_CITt4_4_pos	81	0.708393	0.0720013	0.114535	CITt4_4	Citrate transport via sodium symport	Transport, extracellular
R_CITtam_neg	74	1.03693	0.197116	0.255164	CITtam	Citrate transport mitochondrial	Transport, mitochondrial
R_CITtam_pos	74	1.03693	0.197116	0.255164	CITtam	Citrate transport mitochondrial	Transport, mitochondrial
R_CITtbm_pos	73	0.971017	0.223024	0.28101	CITtbm	Citrate transport mitochondrial	Transport, mitochondrial
R_CITtcm_neg	72	0.719986	0.251205	0.307811	CITtcm	Citrate transport mitochondrial	Transport, mitochondrial
R_CITtcm_pos	72	0.719986	0.251205	0.307811	CITtcm	Citrate transport mitochondrial	Transport, mitochondrial
R_CK_cho_pos	26	-1.01302	0.0429637	0.0733635	CK_cho	ATP Creatine kinase	Urea cycle
R_CKc_cho_pos	32	-0.78094	0.114466	0.165831	CKc_cho	ATP Creatine kinase (c)	Urea cycle
R_CLFORtex2_pos	79	1.21085	0.0986176	0.146558	CLFORtex2	Chloride transport via formate countertransport (2:1)	Transport, extracellular
R_CLFORtex_pos	54	-0.282271	0.972539	0.977296	CLFORtex	Chloride transport via formate countertransport	Transport, extracellular
R_CLHCO3tex2_pos	73	1.05938	0.223024	0.28101	CLHCO3tex2	Chloride transport via bicarbonate countertransport (2:1)	Transport, extracellular
R_CLHCOtex_pos	79	1.18221	0.0986176	0.146558	CLHCOtex	Chloride transport via bicarbonate countertransport	Transport, extracellular
R_CLI2tex_pos	106	2.18442	6.80434e-05	0.00160907	CLI2tex	Chloride transport via iodide countertransport	Transport, extracellular
R_CLOHtex2_1_pos	71	1.04655	0.28162	0.338451	CLOHtex2_1	Chloride Transport via Hydroxide Antiport (2:1)	Transport, extracellular
R_CLOHtex2_pos	73	0.977385	0.223024	0.28101	CLOHtex2	Chloride transport via hydroxide countertransport (2:1)	Transport, extracellular
R_CLOXAtex2_pos	73	1.091	0.223024	0.28101	CLOXAtex2	Chloride transport via oxalate countertransport (2:1)	Transport, extracellular
R_CLPNDCOAtx_neg	4	-2.29561	6.80434e-05	0.00160907	CLPNDCOAtx	Fatty acid intracellular transport	Transport, peroxisomal
R_CLPNDCOAtx_pos	4	-2.09147	6.80434e-05	0.00160907	CLPNDCOAtx	Fatty acid intracellular transport	Transport, peroxisomal
R_CLPNDCPT1_pos	13	-1.47311	0.00205831	0.00867112	CLPNDCPT1	Carnitine O-palmitoyltransferase	Fatty acid oxidation
R_CLPNDCPT2_pos	13	-1.47311	0.00205831	0.00867112	CLPNDCPT2	Carnitine transferase	Fatty acid oxidation
R_CLPNDCRNt_neg	46	-0.254572	0.557264	0.599564	CLPNDCRNt	Transport into the mitochondria (carnitine)	Fatty acid oxidation
R_CLPNDCRNt_pos	46	-0.254572	0.557264	0.599564	CLPNDCRNt	Transport into the mitochondria (carnitine)	Fatty acid oxidation
R_CLPNDt_neg	4	-2.43199	6.80434e-05	0.00160907	CLPNDt	Fatty acid transport via diffusion	Transport, extracellular
R_CLPNDt_pos	10	-1.84696	0.00078817	0.00513616	CLPNDt	Fatty acid transport via diffusion	Transport, extracellular
R_CLS_hs_pos	45	-0.350002	0.511562	0.559223	CLS_hs	Cardiolipin synthase (homo sapiens)	Glycerophospholipid metabolism
R_CMPACNAtg_pos	64	0.119968	0.557264	0.599564	CMPACNAtg	CMP-Sia Golgi transport via CMP antiport	Transport, golgi apparatus
R_CMPACNAtn_pos	28	-1.03901	0.0610009	0.0998401	CMPACNAtn	CMP-Sia nuclear export	Transport, nuclear
R_CMPSASn_pos	28	-1.03901	0.0610009	0.0998401	CMPSASn	CMP sialic acid synthase, nuclear	Aminosugar metabolism
R_CO2t_neg	18	-1.27848	0.00794974	0.0203633	CO2t	CO2 transporter via diffusion	Transport, extracellular
R_CO2t_pos	23	-1.16382	0.0241554	0.0462895	CO2t	CO2 transporter via diffusion	Transport, extracellular
R_CO2ter_neg	10	-1.80046	0.00078817	0.00513616	CO2ter	CO2 endoplasmic reticular transport via diffusion	Transport, endoplasmic reticular
R_CO2tg_neg	14	-1.58456	0.00276143	0.0101701	CO2tg	CO2 Golgi transport	Transport, golgi apparatus
R_CO2tm_neg	35	-0.589576	0.173352	0.230963	CO2tm	CO2 transport diffusion mitochondrial	Transport, mitochondrial
R_CO2tm_pos	16	-1.49345	0.00478572	0.014183	CO2tm	CO2 transport diffusion mitochondrial	Transport, mitochondrial
R_CO2tp_neg	4	-2.16898	6.80434e-05	0.00160907	CO2tp	CO2 peroxisomal transport	Transport, peroxisomal
R_CO2tp_pos	12	-1.68525	0.00151964	0.0075044	CO2tp	CO2 peroxisomal transport	Transport, peroxisomal
R_COAtg_neg	20	-1.24214	0.0127184	0.0283932	COAtg	CoA transport in Golgi via diffusion	Transport, golgi apparatus
R_COAtim_neg	8	-1.87973	0.000379909	0.00406902	COAtim	CoA transporter mitochondrial irreversible	Transport, mitochondrial
R_COAtim_pos	10	-1.87277	0.00078817	0.00513616	COAtim	CoA transporter mitochondrial irreversible	Transport, mitochondrial
R_COAtl_pos	10	-1.71682	0.00078817	0.00513616	COAtl	CoA transport in lysosome via diffusion	Transport, lysosomal
R_COAtp_neg	10	-1.90942	0.00078817	0.00513616	COAtp	Coenzyme A transport, peroxisomal	Transport, peroxisomal
R_COAtp_pos	12	-1.72036	0.00151964	0.0075044	COAtp	Coenzyme A transport, peroxisomal	Transport, peroxisomal
R_COAtr_neg	27	-0.94899	0.0513444	0.0854271	COAtr	COA transporter, endoplasmic reticulum	Transport, endoplasmic reticular
R_COAtr_pos	27	-0.94899	0.0513444	0.0854271	COAtr	COA transporter, endoplasmic reticulum	Transport, endoplasmic reticular
R_COKECBESr_pos	18	-1.54261	0.00794974	0.0203633	COKECBESr	Carboxylesterase (cocaine) (er)	Alkaloid synthesis
R_COKEte_pos	15	-1.63166	0.00365166	0.011969	COKEte	Transport of Cocaine	Transport, extracellular
R_COKEtr_pos	18	-1.54261	0.00794974	0.0203633	COKEtr	Transport of Cocaine, Endoplasmic Reticulum	Transport, endoplasmic reticular
R_COPROSTabc_pos	21	-1.12767	0.0158711	0.033564	COPROSTabc	Coprostanol ABC bile acid transporter	Transport, extracellular
R_COPROSTt2_pos	71	0.676007	0.28162	0.338451	COPROSTt2	Coprostanol transport via sodium cotransport	Transport, extracellular
R_COPROSTt_neg	71	0.676007	0.28162	0.338451	COPROSTt	Coprostanol transport via bicarbonate countertransport	Transport, extracellular
R_COPROSTt_pos	21	-1.12611	0.0158711	0.033564	COPROSTt	Coprostanol transport via bicarbonate countertransport	Transport, extracellular
R_COQ3m_pos	43	-0.422909	0.426167	0.479194	COQ3m	Methyltransferase COQ3	Ubiquinone synthesis
R_COQ5m_pos	43	-0.422909	0.426167	0.479194	COQ5m	Ubiquinone biosynthesis methyltransferase COQ5	Ubiquinone synthesis
R_COQ6m_pos	43	-0.422909	0.426167	0.479194	COQ6m	Ubiquinone biosynthesis monooxgenase COQ6	Ubiquinone synthesis
R_COQ7m_pos	43	-0.422909	0.426167	0.479194	COQ7m	Ubiquinone biosynthesis COQ7	Ubiquinone synthesis
R_CORE2GTg_pos	15	-1.47071	0.00365166	0.011969	CORE2GTg	Core 2 acetylglucosaminyltransferase, Golgi apparatus	O-glycan metabolism
R_CORE3GTg_pos	15	-1.53964	0.00365166	0.011969	CORE3GTg	Core 3 beta-GlcNAc-transferase, Golgi apparatus	O-glycan metabolism
R_CORE4GTg_pos	15	-1.53964	0.00365166	0.011969	CORE4GTg	Core 4 beta6-GalNAc-transferase, Golgi apparatus	O-glycan metabolism
R_CORE4t_pos	14	-1.62329	0.00276143	0.0101701	CORE4t	Core4 (Mucin O-Glycan) Export	Transport, extracellular
R_CORE5GTg_pos	11	-1.67795	0.00110004	0.00641245	CORE5GTg	Core 5 alpha-GalNAc-transferase, Golgi apparatus	O-glycan metabolism
R_CORE6GTg_pos	15	-1.4995	0.00365166	0.011969	CORE6GTg	Core 6 beta-GlcNAc-transferase A, Golgi apparatus	O-glycan metabolism
R_CORE7GTg_pos	11	-1.67795	0.00110004	0.00641245	CORE7GTg	Core 7 alpha-GalNAc-transferase, Golgi apparatus	O-glycan metabolism
R_CORE8GTg_pos	13	-1.63785	0.00205831	0.00867112	CORE8GTg	N-acetylgalactosamine 3-alpha-galactosyltransferase, Golgi apparatus	O-glycan metabolism
R_CORTSNt_neg	13	-1.59331	0.00205831	0.00867112	CORTSNt	Extracellular Transport of Cortisone	Transport, extracellular
R_CORTSNt_pos	14	-1.62109	0.00276143	0.0101701	CORTSNt	Extracellular Transport of Cortisone	Transport, extracellular
R_CORTSNti_neg	17	-1.32239	0.00619195	0.0169998	CORTSNti	Intracellular Transport of Cortisone	Transport, endoplasmic reticular
R_CORTSNti_pos	15	-1.59786	0.00365166	0.011969	CORTSNti	Intracellular Transport of Cortisone	Transport, endoplasmic reticular
R_COUCOAFm_pos	19	-1.32297	0.0100931	0.0241208	COUCOAFm	P coumaroyl CoA formation	Ubiquinone synthesis
R_COt_pos	18	-1.48664	0.00794974	0.0203633	COt	CO transporter via diffusion	Transport, extracellular
R_CPK1_neg	40	-0.706982	0.314372	0.369235	CPK1	Adenylate kinase	Nucleotide interconversion
R_CPK1_pos	40	-0.706982	0.314372	0.369235	CPK1	Adenylate kinase	Nucleotide interconversion
R_CPPPGO_pos	25	-1.02473	0.0357001	0.0633743	CPPPGO	Coproporphyrinogen oxidase (O2 required)	Heme synthesis
R_CPS_m_pos	35	-0.918325	0.173352	0.230963	CPS_m	Carbamoyl phosphate synthase (ammonia)	Urea cycle
R_CREATt4_2_r_neg	62	0.507596	0.653903	0.692175	CREATt4_2_r	CREATt4 LPAREN 2 RPAREN r	Transport, extracellular
R_CREATt4_2_r_pos	70	0.689176	0.314372	0.369235	CREATt4_2_r	CREATt4 LPAREN 2 RPAREN r	Transport, extracellular
R_CREATtmdiffir_pos	26	-1.01302	0.0429637	0.0733635	CREATtmdiffir	Creatine transport to/from mitochondria via diffusion	Urea cycle
R_CRGLZABCt_pos	10	-1.76918	0.00078817	0.00513616	CRGLZABCt	Excretion of carboxy-gliclazide into bile	Drug metabolism
R_CRGLZhr_pos	19	-1.57704	0.0100931	0.0241208	CRGLZhr	Oxidation of methyl-hydroxy-gliclazide to carboxy-gliclazide in hepatocytes	Drug metabolism
R_CRGLZitr_pos	19	-1.57704	0.0100931	0.0241208	CRGLZitr	CRGLZitr	Drug metabolism
R_CRGLZtev_neg	10	-1.76918	0.00078817	0.00513616	CRGLZtev	Excretion of carboxy-gliclazide into hepatic vein	Drug metabolism
R_CRGLZtev_pos	19	-1.57704	0.0100931	0.0241208	CRGLZtev	Excretion of carboxy-gliclazide into hepatic vein	Drug metabolism
R_CRMPte_neg	20	-1.30859	0.0127184	0.0283932	CRMPte	Crmp hs transport	Transport, extracellular
R_CRMPte_pos	49	-0.244731	0.704504	0.739934	CRMPte	Crmp hs transport	Transport, extracellular
R_CRMte_neg	23	-1.43503	0.0241554	0.0462895	CRMte	Ceramide Diffusion	Sphingolipid metabolism
R_CRMte_pos	80	1.13041	0.0845213	0.129511	CRMte	Ceramide Diffusion	Sphingolipid metabolism
R_CRNATBtc_pos	95	1.58092	0.00365166	0.011969	CRNATBtc	Carnitine Transport by Atb0	Transport, extracellular
R_CRNCAR3tp_pos	8	-2.1165	0.000379909	0.00406902	CRNCAR3tp	Carnitine-propcarnitine carrier, peroxisomal	Transport, peroxisomal
R_CRNCARtm_neg	63	0.397529	0.60473	0.64659	CRNCARtm	Carnithine acetylcarnithine carrier mitochondrial	Transport, mitochondrial
R_CRNCARtm_pos	63	0.397529	0.60473	0.64659	CRNCARtm	Carnithine acetylcarnithine carrier mitochondrial	Transport, mitochondrial
R_CRNCARtp_pos	18	-1.50519	0.00794974	0.0203633	CRNCARtp	Carnitine acetylcarnitine carrier peroxisomal	Transport, peroxisomal
R_CRNtHa_pos	20	-1.49118	0.0127184	0.0283932	CRNtHa	L-carnitine outward transport (H+ antiport)	Transport, extracellular
R_CRNt_neg	29	-0.805009	0.0720013	0.114535	CRNt	L carnitine reversible transport	Transport, extracellular
R_CRNt_pos	6	-1.86456	0.000170109	0.00267261	CRNt	L carnitine reversible transport	Transport, extracellular
R_CRNtim_neg	46	-0.254572	0.557264	0.599564	CRNtim	L carnitine transport out of mitochondria via diffusion	Transport, mitochondrial
R_CRNtim_pos	46	-0.254572	0.557264	0.599564	CRNtim	L carnitine transport out of mitochondria via diffusion	Transport, mitochondrial
R_CRNtp_neg	18	-1.50519	0.00794974	0.0203633	CRNtp	Carnitine transport into peroxsiome	Transport, peroxisomal
R_CRNtp_pos	12	-1.73638	0.00151964	0.0075044	CRNtp	Carnitine transport into peroxsiome	Transport, peroxisomal
R_CRNtuNa_pos	29	-0.805009	0.0720013	0.114535	CRNtuNa	L-carnitine inward transport by Na+ symport	Transport, extracellular
R_CRNtx_neg	22	-1.50048	0.0196645	0.0392806	CRNtx	Carnitine transport peroxisome to mitochondria	Transport, peroxisomal
R_CRNtx_pos	22	-1.50048	0.0196645	0.0392806	CRNtx	Carnitine transport peroxisome to mitochondria	Transport, peroxisomal
R_CRTNsyn_cho_pos	26	-1.0203	0.0429637	0.0733635	CRTNsyn_cho	Creatinine synthase	Urea cycle
R_CRTNtr_neg	85	0.937911	0.0357001	0.0633743	CRTNtr	Transport of Creatinine	Transport, extracellular
R_CRTSLt_neg	16	-1.60777	0.00478572	0.014183	CRTSLt	Cortisol transport	Transport, extracellular
R_CRTSLt_pos	19	-1.38964	0.0100931	0.0241208	CRTSLt	Cortisol transport	Transport, extracellular
R_CRTSLtm_neg	16	-1.49857	0.00478572	0.014183	CRTSLtm	Cortisol intracellular transport	Transport, mitochondrial
R_CRTSLtr_neg	17	-1.32239	0.00619195	0.0169998	CRTSLtr	Cortisol intracellular transport	Transport, endoplasmic reticular
R_CRTSLtr_pos	15	-1.59786	0.00365166	0.011969	CRTSLtr	Cortisol intracellular transport	Transport, endoplasmic reticular
R_CRTSTRNt_neg	17	-1.59526	0.00619195	0.0169998	CRTSTRNt	Corticosterone transport	Transport, extracellular
R_CRTSTRNt_pos	11	-1.73084	0.00110004	0.00641245	CRTSTRNt	Corticosterone transport	Transport, extracellular
R_CRTSTRNtm_neg	15	-1.64627	0.00365166	0.011969	CRTSTRNtm	Corticosterone intracellular transport	Transport, mitochondrial
R_CRTSTRNtm_pos	15	-1.63641	0.00365166	0.011969	CRTSTRNtm	Corticosterone intracellular transport	Transport, mitochondrial
R_CRVNCtl_pos	15	-1.55645	0.00365166	0.011969	CRVNCtl	Intracellular Transport of Cervonic Acid, C22:6 N-3	Transport, lysosomal
R_CRVNCtr_neg	31	-0.775755	0.0986176	0.146558	CRVNCtr	Fatty acid transport via diffusion	Transport, extracellular
R_CRVNCtr_pos	21	-1.31458	0.0158711	0.033564	CRVNCtr	Fatty acid transport via diffusion	Transport, extracellular
R_CRVS1M24hc_pos	15	-1.63404	0.00365166	0.011969	CRVS1M24hc	Hydroxylation of cerivastatin-M1 to M24 in hepatocytes	Drug metabolism
R_CRVS1tev_neg	44	-0.219119	0.467855	0.519407	CRVS1tev	Exit of cerivastatin-M1 into hepatic vein	Drug metabolism
R_CRVS1tev_pos	16	-1.60856	0.00478572	0.014183	CRVS1tev	Exit of cerivastatin-M1 into hepatic vein	Drug metabolism
R_CRVS23M24hc_pos	15	-1.63404	0.00365166	0.011969	CRVS23M24hc	Demethylation of cerivastatin-M23 to M24 in hepatocytes	Drug metabolism
R_CRVSATPthc_pos	10	-1.76918	0.00078817	0.00513616	CRVSATPthc	Cerivastatin uptake by hepatocytes by active transport	Drug metabolism
R_CRVSATPtu_pos	43	-0.246079	0.426167	0.479194	CRVSATPtu	Efflux of cerivastatin by P-gp or BCRP from the enterocytes into lumen	Drug metabolism
R_CRVSM1SPhc_pos	16	-1.60856	0.00478572	0.014183	CRVSM1SPhc	De-lactonization of cerivastatin-M22 to cerivastatin-M1 in hepatocytes	Drug metabolism
R_CRVSM1hc_pos	15	-1.63404	0.00365166	0.011969	CRVSM1hc	Demethylation of cerivastatin to M1 in hepatocytes	Drug metabolism
R_CRVSM1hr_pos	11	-1.78252	0.00110004	0.00641245	CRVSM1hr	Beta-glucuronidase of cerivastatin-M1-glucuronide to M1 form	Drug metabolism
R_CRVSM1teb_pos	44	-0.219119	0.467855	0.519407	CRVSM1teb	Efflux of cerivastatin-M1 into bile	Drug metabolism
R_CRVSM22hc_pos	16	-1.60856	0.00478572	0.014183	CRVSM22hc	Spontaneous conversion of glucuronide to cerivastatin-M22 in hepatocytes	Drug metabolism
R_CRVSM22itr_pos	16	-1.60856	0.00478572	0.014183	CRVSM22itr	CRVSM22itr	Drug metabolism
R_CRVSM23hc_pos	15	-1.63404	0.00365166	0.011969	CRVSM23hc	Hydroxylation of cerivastatin to M23 in hepatocytes	Drug metabolism
R_CRVSM23hr_pos	11	-1.78252	0.00110004	0.00641245	CRVSM23hr	Beta-glucuronidase of cerivastatin-M23-glucuronide to M23 form	Drug metabolism
R_CRVSM23teb_pos	44	-0.219119	0.467855	0.519407	CRVSM23teb	Efflux of cerivastatin-M23 into bile	Drug metabolism
R_CRVSM23tev_neg	44	-0.219119	0.467855	0.519407	CRVSM23tev	Exit of cerivastatin-M23 into hepatic vein	Drug metabolism
R_CRVSM23tev_pos	16	-1.5938	0.00478572	0.014183	CRVSM23tev	Exit of cerivastatin-M23 into hepatic vein	Drug metabolism
R_CRVSM24itr_pos	15	-1.63404	0.00365166	0.011969	CRVSM24itr	CRVSM24itr	Drug metabolism
R_CRVSM24teb_pos	44	-0.219119	0.467855	0.519407	CRVSM24teb	Efflux of cerivastatin-M24 into bile	Drug metabolism
R_CRVSM24tev_neg	44	-0.219119	0.467855	0.519407	CRVSM24tev	Exit of cerivastatin-M24 into hepatic vein	Drug metabolism
R_CRVSM24tev_pos	15	-1.63404	0.00365166	0.011969	CRVSM24tev	Exit of cerivastatin-M24 into hepatic vein	Drug metabolism
R_CRVSM31hc_pos	16	-1.5938	0.00478572	0.014183	CRVSM31hc	Spontaneous conversion of glucuronide to cerivastatin-M31 in hepatocytes	Drug metabolism
R_CRVSM31itr_neg	16	-1.5938	0.00478572	0.014183	CRVSM31itr	CRVSM31itr	Drug metabolism
R_CRVSitr_pos	15	-1.63404	0.00365166	0.011969	CRVSitr	CRVSitr	Drug metabolism
R_CRVSthc_neg	19	-1.38252	0.0100931	0.0241208	CRVSthc	Cerivastatin uptake by hepatocytes	Drug metabolism
R_CRVSthc_pos	19	-1.32704	0.0100931	0.0241208	CRVSthc	Cerivastatin uptake by hepatocytes	Drug metabolism
R_CRVStu_neg	19	-1.32704	0.0100931	0.0241208	CRVStu	Cerivastatin uptake by enterocytes	Drug metabolism
R_CRVStu_pos	19	-1.38252	0.0100931	0.0241208	CRVStu	Cerivastatin uptake by enterocytes	Drug metabolism
R_CSAPASEly_pos	15	-1.58504	0.00365166	0.011969	CSAPASEly	Chondroitin sulfate A proteoglycan protease, lysosome (endosome)	Chondroitin sulfate degradation
R_CSASULPhc_pos	10	-1.939	0.00078817	0.00513616	CSASULPhc	Conjugation of cyclosporine with sulphate for excretion in hepatocytes	Drug metabolism
R_CSASULPteb_pos	10	-1.76918	0.00078817	0.00513616	CSASULPteb	Efflux of cyclosporine-sulphate into bile	Drug metabolism
R_CSASULPtev_neg	10	-1.76918	0.00078817	0.00513616	CSASULPtev	Efflux of cyclosporine-sulphate into hepatic vein	Drug metabolism
R_CSASULPtev_pos	10	-1.939	0.00078817	0.00513616	CSASULPtev	Efflux of cyclosporine-sulphate into hepatic vein	Drug metabolism
R_CSAitr_pos	12	-1.67951	0.00151964	0.0075044	CSAitr	CSAitr	Drug metabolism
R_CSAtd_pos	10	-1.76792	0.00078817	0.00513616	CSAtd	Uptake of cyclosporine by the enterocytes	Drug metabolism
R_CSAtu_pos	10	-1.76918	0.00078817	0.00513616	CSAtu	Efflux of cyclosporine by P-gp from the enterocytes into lumen	Drug metabolism
R_CSBPASEly_pos	17	-1.47009	0.00619195	0.0169998	CSBPASEly	Chondroitin sulfate B proteoglycan protease, lysosome (endosome)	Chondroitin sulfate degradation
R_CSCPASEly_pos	15	-1.6027	0.00365166	0.011969	CSCPASEly	Chondroitin sulfate C proteoglycan protease, lysosome (endosome)	Chondroitin sulfate degradation
R_CSDPASEly_pos	15	-1.48875	0.00365166	0.011969	CSDPASEly	Chondroitin sulfate D proteoglycan protease, lysosome (endosome)	Chondroitin sulfate degradation
R_CSEPASEly_pos	19	-1.46448	0.0100931	0.0241208	CSEPASEly	Chondroitin sulfate E proteoglycan protease, lysosome (endosome)	Chondroitin sulfate degradation
R_CSNAT2m_neg	6	-2.15313	0.000170109	0.00267261	CSNAT2m	Carnitine O-aceyltransferase, mitochondrial	Fatty acid oxidation
R_CSNAT2m_pos	6	-2.15313	0.000170109	0.00267261	CSNAT2m	Carnitine O-aceyltransferase, mitochondrial	Fatty acid oxidation
R_CSNAT2x_neg	6	-2.03728	0.000170109	0.00267261	CSNAT2x	Carnitine dimethyl nonanoyl transferase, revsible, peroxisomal	Fatty acid oxidation
R_CSNAT2x_pos	4	-2.04742	6.80434e-05	0.00160907	CSNAT2x	Carnitine dimethyl nonanoyl transferase, revsible, peroxisomal	Fatty acid oxidation
R_CSNAT3x_pos	8	-2.1165	0.000379909	0.00406902	CSNAT3x	Carnitine O-aceyltransferase, peroxisomal	Fatty acid oxidation
R_CSNATer_neg	27	-0.94899	0.0513444	0.0854271	CSNATer	Carnitine O-acetyltransferase, endolasmic reticulum	Fatty acid oxidation
R_CSNATer_pos	27	-0.94899	0.0513444	0.0854271	CSNATer	Carnitine O-acetyltransferase, endolasmic reticulum	Fatty acid oxidation
R_CSNATm_neg	44	-0.16624	0.467855	0.519407	CSNATm	Carnitine O aceyltransferase mitochondrial	Fatty acid oxidation
R_CSNATm_pos	12	-1.5099	0.00151964	0.0075044	CSNATm	Carnitine O aceyltransferase mitochondrial	Fatty acid oxidation
R_CSNATp_neg	18	-1.5074	0.00794974	0.0203633	CSNATp	Carnitine O acetyltransferase reverse direction peroxisomal	Fatty acid oxidation
R_CSNATp_pos	25	-1.18279	0.0357001	0.0633743	CSNATp	Carnitine O acetyltransferase reverse direction peroxisomal	Fatty acid oxidation
R_CSNATr_neg	27	-0.94899	0.0513444	0.0854271	CSNATr	Carnitine O acetyltransferase	Fatty acid oxidation
R_CSNATr_pos	27	-0.94899	0.0513444	0.0854271	CSNATr	Carnitine O acetyltransferase	Fatty acid oxidation
R_CSND_pos	73	0.786691	0.223024	0.28101	CSND	Cytosine deaminase	Pyrimidine catabolism
R_CSNt_pos	73	0.786691	0.223024	0.28101	CSNt	Cytosine transport via facilated diffusion	Transport, extracellular
R_CSPG_At_pos	15	-1.57069	0.00365166	0.011969	CSPG_At	Chondroitin sulfate A transport, golgi to extracellular	Transport, extracellular
R_CSPG_Atly_pos	15	-1.58504	0.00365166	0.011969	CSPG_Atly	Chondroitin sulfate A transport, extracellular to lysosome	Transport, lysosomal
R_CSPG_Bt_pos	16	-1.47125	0.00478572	0.014183	CSPG_Bt	Chondroitin sulfate B transport, golgi to extracellular	Transport, extracellular
R_CSPG_Btly_pos	17	-1.47009	0.00619195	0.0169998	CSPG_Btly	Chondroitin sulfate B transport, extracellular to lysosome	Transport, lysosomal
R_CSPG_Ct_pos	15	-1.58624	0.00365166	0.011969	CSPG_Ct	Chondroitin sulfate C transport, golgi to extracellular	Transport, extracellular
R_CSPG_Ctly_pos	15	-1.6027	0.00365166	0.011969	CSPG_Ctly	Chondroitin sulfate C transport, extracellular to lysosome	Transport, lysosomal
R_CSPG_Dt_pos	16	-1.47935	0.00478572	0.014183	CSPG_Dt	Chondroitin sulfate D transport, golgi to extracellular	Transport, extracellular
R_CSPG_Dtly_pos	15	-1.48875	0.00365166	0.011969	CSPG_Dtly	Chondroitin sulfate D transport, extracellular to lysosome	Transport, lysosomal
R_CSPG_Et_pos	17	-1.46051	0.00619195	0.0169998	CSPG_Et	Chondroitin sulfate E transport, golgi to extracellular	Transport, extracellular
R_CSPG_Etly_pos	19	-1.46448	0.0100931	0.0241208	CSPG_Etly	Chondroitin sulfate E transport, extracellular to lysosome	Transport, lysosomal
R_CSm_pos	26	-0.940148	0.0429637	0.0733635	CSm	Citrate synthase	Citric acid cycle
R_CTPS1_pos	52	0.118481	0.863267	0.881914	CTPS1	CTP synthase NH3	Nucleotide interconversion
R_CTPS2_pos	52	0.231325	0.863267	0.881914	CTPS2	CTP synthase (glutamine)	Pyrimidine synthesis
R_CTPtn_pos	28	-1.03901	0.0610009	0.0998401	CTPtn	CTP diffusion in nucleus	Transport, nuclear
R_CVM1GLUChc_pos	11	-1.78252	0.00110004	0.00641245	CVM1GLUChc	Glucuronidation of cerivastatin-M1	Drug metabolism
R_CVM23GLUChc_pos	11	-1.78252	0.00110004	0.00641245	CVM23GLUChc	Glucuronidation of cerivastatin-M23	Drug metabolism
R_CYANSTm_pos	9	-1.75915	0.000550018	0.00467566	CYANSTm	Cyanide sulfurtransferase, mitochondrial	Miscellaneous
R_CYANt_pos	8	-1.82943	0.000379909	0.00406902	CYANt	Cyanide transport via diffusion (extracellular to cytosol)	Transport, extracellular
R_CYANtm_pos	9	-1.75915	0.000550018	0.00467566	CYANtm	Cyanide transport via diffusion (mitochondrial)	Transport, mitochondrial
R_CYOOm2i_pos	12	-1.67664	0.00151964	0.0075044	CYOOm2i	CYOOm2i	Oxidative phosphorylation
R_CYOOm3i_pos	12	-1.67983	0.00151964	0.0075044	CYOOm3i	CYOOm3i	Oxidative phosphorylation
R_CYOR_u10mi_pos	9	-1.71358	0.000550018	0.00467566	CYOR_u10mi	CYOR u10mi	Oxidative phosphorylation
R_CYP2R1_pos	4	-2.4694	6.80434e-05	0.00160907	CYP2R1	Vitamin D3 25-hydroxylase	Vitamin D metabolism
R_CYSACMPAChc_pos	7	-2.07205	0.000255163	0.00327288	CYSACMPAChc	Acetylation of cysteine-conjugate-acetaminophen in hepatocytes	Drug metabolism
R_CYSACMPitr_pos	20	-1.46647	0.0127184	0.0283932	CYSACMPitr	CYSACMPitr	Drug metabolism
R_CYSALANaEx_pos	87	1.37413	0.0241554	0.0462895	CYSALANaEx	L-alanine/L-cysteine Na-dependent exchange (Cys-L in)	Transport, extracellular
R_CYSAMO_cho_pos	13	-1.78094	0.00205831	0.00867112	CYSAMO_cho	Cysteamine oxygenase	Taurine and hypotaurine metabolism
R_CYSAMOe_pos	20	-1.48567	0.0127184	0.0283932	CYSAMOe	Cysteamine:Oxygen Oxidoreductase, Extracellular	Transport, extracellular
R_CYSAMPtev_pos	20	-1.46647	0.0127184	0.0283932	CYSAMPtev	Efflux of cysteine-conjugate-acetaminophen into hepatic vein	Drug metabolism
R_CYSASNMETr_neg	85	0.94299	0.0357001	0.0633743	CYSASNMETr	Metabolism (Formation/Degradation) of CysAsnMet	Peptide metabolism
R_CYSASNMETr_pos	69	0.511391	0.349369	0.403217	CYSASNMETr	Metabolism (Formation/Degradation) of CysAsnMet	Peptide metabolism
R_CYSASNMETt_neg	85	0.94299	0.0357001	0.0633743	CYSASNMETt	Transport of CysAsnMet, Extracellular	Transport, extracellular
R_CYSASNMETt_pos	69	0.511391	0.349369	0.403217	CYSASNMETt	Transport of CysAsnMet, Extracellular	Transport, extracellular
R_CYSASNNaEx_pos	90	1.24291	0.0127184	0.0283932	CYSASNNaEx	L-cysteine/L-asparagine Na-dependent exchange (Cys-L in)	Transport, extracellular
R_CYSASPPHEr_neg	67	0.389096	0.426167	0.479194	CYSASPPHEr	Metabolism (Formation/Degradation) of CysAspPhe	Peptide metabolism
R_CYSASPPHEr_pos	62	0.406533	0.653903	0.692175	CYSASPPHEr	Metabolism (Formation/Degradation) of CysAspPhe	Peptide metabolism
R_CYSASPPHEt_neg	67	0.389096	0.426167	0.479194	CYSASPPHEt	Transport of CysAspPhe, Extracellular	Transport, extracellular
R_CYSASPPHEt_pos	62	0.406533	0.653903	0.692175	CYSASPPHEt	Transport of CysAspPhe, Extracellular	Transport, extracellular
R_CYSATB0tc_pos	94	1.62434	0.00478572	0.014183	CYSATB0tc	Transport of L-Cysteine into the intestinal cells by ATB0 transporter	Transport, extracellular
R_CYSB0AT3tc_pos	79	0.97583	0.0986176	0.146558	CYSB0AT3tc	Cysteine Transport by B0At3	Transport, extracellular
R_CYSCYSr_neg	50	-0.0446122	0.756444	0.785613	CYSCYSr	Metabolism (Formation/Degradation) of CysCys	Peptide metabolism
R_CYSCYSr_pos	54	-0.0360644	0.972539	0.977296	CYSCYSr	Metabolism (Formation/Degradation) of CysCys	Peptide metabolism
R_CYSCYSt_neg	50	-0.0446122	0.756444	0.785613	CYSCYSt	Transport of CysCys, Extracellular	Transport, extracellular
R_CYSCYSt_pos	54	-0.0360644	0.972539	0.977296	CYSCYSt	Transport of CysCys, Extracellular	Transport, extracellular
R_CYSGLNMETr_neg	86	1.01233	0.0294798	0.0541191	CYSGLNMETr	Metabolism (Formation/Degradation) of CysGlnMet	Peptide metabolism
R_CYSGLNMETr_pos	58	0.140851	0.863267	0.881914	CYSGLNMETr	Metabolism (Formation/Degradation) of CysGlnMet	Peptide metabolism
R_CYSGLNMETt_neg	86	1.01233	0.0294798	0.0541191	CYSGLNMETt	Transport of CysGlnMet, Extracellular	Transport, extracellular
R_CYSGLNMETt_pos	58	0.140851	0.863267	0.881914	CYSGLNMETt	Transport of CysGlnMet, Extracellular	Transport, extracellular
R_CYSGLNNaEx_pos	88	1.10009	0.0196645	0.0392806	CYSGLNNaEx	L-cysteine/L-glutamine Na-dependent exchange (Cys-L in)	Transport, extracellular
R_CYSGLTH_neg	56	0.15459	0.972539	0.977296	CYSGLTH	Glutathione:cystine oxidoreductase	Methionine and cysteine metabolism
R_CYSGLTH_pos	20	-1.23416	0.0127184	0.0283932	CYSGLTH	Glutathione:cystine oxidoreductase	Methionine and cysteine metabolism
R_CYSGLUHISr_neg	68	0.475225	0.386679	0.441319	CYSGLUHISr	Metabolism (Formation/Degradation) of CysGluHis	Peptide metabolism
R_CYSGLUHISr_pos	78	0.724383	0.114466	0.165831	CYSGLUHISr	Metabolism (Formation/Degradation) of CysGluHis	Peptide metabolism
R_CYSGLUHISt_neg	68	0.475225	0.386679	0.441319	CYSGLUHISt	Transport of CysGluHis, Extracellular	Transport, extracellular
R_CYSGLUHISt_pos	78	0.724383	0.114466	0.165831	CYSGLUHISt	Transport of CysGluHis, Extracellular	Transport, extracellular
R_CYSGLUTRPr_neg	68	0.509023	0.386679	0.441319	CYSGLUTRPr	Metabolism (Formation/Degradation) of CysGluTrp	Peptide metabolism
R_CYSGLUTRPr_pos	63	0.339822	0.60473	0.64659	CYSGLUTRPr	Metabolism (Formation/Degradation) of CysGluTrp	Peptide metabolism
R_CYSGLUTRPt_neg	68	0.509023	0.386679	0.441319	CYSGLUTRPt	Transport of CysGluTrp, Extracellular	Transport, extracellular
R_CYSGLUTRPt_pos	63	0.339822	0.60473	0.64659	CYSGLUTRPt	Transport of CysGluTrp, Extracellular	Transport, extracellular
R_CYSGLUexR_neg	93	1.4284	0.00619195	0.0169998	CYSGLUexR	L-cysteine/L-glutamine reversible exchanger	Transport, extracellular
R_CYSGLUexR_pos	87	1.42458	0.0241554	0.0462895	CYSGLUexR	L-cysteine/L-glutamine reversible exchanger	Transport, extracellular
R_CYSGLYPTASEe_1_pos	23	-1.13777	0.0241554	0.0462895	CYSGLYPTASEe_1	Cysteinylglycine Dipeptidase	Tyrosine metabolism
R_CYSGLYex_neg	87	1.3947	0.0241554	0.0462895	CYSGLYex	L-cysteine/glycine exchanger	Transport, extracellular
R_CYSGLYex_pos	96	1.45151	0.00276143	0.0101701	CYSGLYex	L-cysteine/glycine exchanger	Transport, extracellular
R_CYSLEUTHRr_neg	73	0.625775	0.223024	0.28101	CYSLEUTHRr	Metabolism (Formation/Degradation) of CysLeuThr	Peptide metabolism
R_CYSLEUTHRr_pos	54	-0.031359	0.972539	0.977296	CYSLEUTHRr	Metabolism (Formation/Degradation) of CysLeuThr	Peptide metabolism
R_CYSLEUTHRt_neg	73	0.625775	0.223024	0.28101	CYSLEUTHRt	Transport of CysLeuThr, Extracellular	Transport, extracellular
R_CYSLEUTHRt_pos	54	-0.031359	0.972539	0.977296	CYSLEUTHRt	Transport of CysLeuThr, Extracellular	Transport, extracellular
R_CYSO_pos	10	-1.65571	0.00078817	0.00513616	CYSO	Cysteine oxidase	Taurine and hypotaurine metabolism
R_CYSPHELAT2tc_neg	87	1.33863	0.0241554	0.0462895	CYSPHELAT2tc	Transport of L-Cysteine into the cell and efflux of L-Phenylalanine out of the cell by LAT2 on the basolateral surfaces of kidney and intestine and Amino Acid-Polyamine-Organocation (APC) TCDB:2.A.3.8.1	Transport, extracellular
R_CYSPHELAT2tc_pos	87	1.36837	0.0241554	0.0462895	CYSPHELAT2tc	Transport of L-Cysteine into the cell and efflux of L-Phenylalanine out of the cell by LAT2 on the basolateral surfaces of kidney and intestine and Amino Acid-Polyamine-Organocation (APC) TCDB:2.A.3.8.1	Transport, extracellular
R_CYSSERMETr_neg	95	1.37776	0.00365166	0.011969	CYSSERMETr	Metabolism (Formation/Degradation) of CysSerMet	Peptide metabolism
R_CYSSERMETr_pos	68	0.49899	0.386679	0.441319	CYSSERMETr	Metabolism (Formation/Degradation) of CysSerMet	Peptide metabolism
R_CYSSERMETt_neg	95	1.37776	0.00365166	0.011969	CYSSERMETt	Transport of CysSerMet, Extracellular	Transport, extracellular
R_CYSSERMETt_pos	68	0.49899	0.386679	0.441319	CYSSERMETt	Transport of CysSerMet, Extracellular	Transport, extracellular
R_CYSSERNaEx_pos	87	1.36606	0.0241554	0.0462895	CYSSERNaEx	L-serine/L-cysteine Na-dependent exchange (Cys-L in)	Transport, extracellular
R_CYSSNAT5tc_neg	97	1.14514	0.00205831	0.00867112	CYSSNAT5tc	Transport of L-Cysteine into the cell coupled with co-transport with Sodium and counter transport with proton by SNAT5 transporter.	Transport, extracellular
R_CYSSNAT5tc_pos	94	1.02711	0.00478572	0.014183	CYSSNAT5tc	Transport of L-Cysteine into the cell coupled with co-transport with Sodium and counter transport with proton by SNAT5 transporter.	Transport, extracellular
R_CYSTALArBATtc_pos	38	-0.726507	0.251205	0.307811	CYSTALArBATtc	Transport of L-Cystine into the cell in exchange for L-Alanine by b0,+AT transporter at the apical surfaces of the membranes of small intestine and renal cells.	Transport, extracellular
R_CYSTA_pos	58	-0.178959	0.863267	0.881914	CYSTA	Cysteine transaminase	Methionine and cysteine metabolism
R_CYSTGLUex_pos	46	-0.207003	0.557264	0.599564	CYSTGLUex	L-cystine/L-glutamate exchanger	Transport, extracellular
R_CYSTGL_pos	39	-0.423764	0.28162	0.338451	CYSTGL	Cystathionine g lyase	Methionine and cysteine metabolism
R_CYSTHRNaEx_pos	87	1.36606	0.0241554	0.0462895	CYSTHRNaEx	L-cysteine/L-threonine Na-dependent exchange (Cys-L in)	Transport, extracellular
R_CYSTLEUrBATtc_pos	27	-1.0432	0.0513444	0.0854271	CYSTLEUrBATtc	Transport of L-Cystine into the cell in exchange for L-Leucine by b0,+AT transporter at the apical surfaces of the membranes of small intestine and renal cells.	Transport, extracellular
R_CYSTSERex_pos	25	-1.13117	0.0357001	0.0633743	CYSTSERex	L-cystine/glycine exchanger (cystine in)	Transport, extracellular
R_CYSTS_pos	39	-0.525049	0.28162	0.338451	CYSTS	Cystathionine beta synthase	Methionine and cysteine metabolism
R_CYSTYRASNr_neg	78	0.850014	0.114466	0.165831	CYSTYRASNr	Metabolism (Formation/Degradation) of CystyrAsn	Peptide metabolism
R_CYSTYRASNr_pos	76	0.707179	0.151737	0.207652	CYSTYRASNr	Metabolism (Formation/Degradation) of CystyrAsn	Peptide metabolism
R_CYSTYRASNt_neg	78	0.850014	0.114466	0.165831	CYSTYRASNt	Transport of CystyrAsn, Extracellular	Transport, extracellular
R_CYSTYRASNt_pos	76	0.707179	0.151737	0.207652	CYSTYRASNt	Transport of CystyrAsn, Extracellular	Transport, extracellular
R_CYST_Ltr_neg	39	-0.532995	0.28162	0.338451	CYST_Ltr	Transport of Cystine	Transport, extracellular
R_CYST_Ltr_pos	3	-1.73258	3.9692e-05	0.00140794	CYST_Ltr	Transport of Cystine	Transport, extracellular
R_CYSt4_pos	91	1.44704	0.0100931	0.0241208	CYSt4	L-cysteine reversible transport via sodium symport	Transport, extracellular
R_CYStec_neg	93	1.46032	0.00619195	0.0169998	CYStec	L-cysteine transport via diffusion (extracellular to cytosol)	Transport, extracellular
R_CYStec_pos	77	1.05102	0.132118	0.185317	CYStec	L-cysteine transport via diffusion (extracellular to cytosol)	Transport, extracellular
R_CYTDK1_pos	86	0.967161	0.0294798	0.0541191	CYTDK1	ATP:cytidine 5-phosphotransferase	Nucleotide interconversion
R_CYTDK2_pos	82	1.05931	0.0610009	0.0998401	CYTDK2	Cytidine kinase (GTP)	Pyrimidine synthesis
R_CYTDK2m_pos	86	1.12705	0.0294798	0.0541191	CYTDK2m	Cytidine kinase (ATP), mitochondrial	Nucleotide interconversion
R_CYTD_pos	57	0.106307	0.91769	0.928075	CYTD	Cytidine deaminase	Pyrimidine catabolism
R_CYTDn_pos	33	-1.03188	0.132118	0.185317	CYTDn	Cytidine deaminase, nuclear	Nucleotide interconversion
R_CYTDt2_neg	88	1.22134	0.0196645	0.0392806	CYTDt2	Cytidine transport in via proton symport	Transport, extracellular
R_CYTDt2_pos	88	1.22134	0.0196645	0.0392806	CYTDt2	Cytidine transport in via proton symport	Transport, extracellular
R_CYTDt4_pos	89	1.34588	0.0158711	0.033564	CYTDt4	Cytidine transport in via sodium symport	Transport, extracellular
R_CYTDt5_pos	94	1.44767	0.00478572	0.014183	CYTDt5	Cytidine transport (1:2 Na/cytd cotransport)	Transport, extracellular
R_CYTDt_neg	89	1.34588	0.0158711	0.033564	CYTDt	Cytidine facilated transport in cytosol	Transport, extracellular
R_CYTDt_pos	88	1.22134	0.0196645	0.0392806	CYTDt	Cytidine facilated transport in cytosol	Transport, extracellular
R_CYTDtl_pos	24	-1.13663	0.0294798	0.0541191	CYTDtl	Cytidine facilated transport from lysosome	Transport, lysosomal
R_CYTDtm_pos	86	1.12705	0.0294798	0.0541191	CYTDtm	Cytidine facilated transport in mitochondria	Transport, mitochondrial
R_CYTDtn_pos	33	-1.03188	0.132118	0.185317	CYTDtn	Cytidine transport in nucleus	Transport, nuclear
R_CYTK10_neg	40	-0.706982	0.314372	0.369235	CYTK10	Cytidylate kinase (CMP,dGTP)	Nucleotide interconversion
R_CYTK10_pos	40	-0.706982	0.314372	0.369235	CYTK10	Cytidylate kinase (CMP,dGTP)	Nucleotide interconversion
R_CYTK10n_neg	40	-0.693737	0.314372	0.369235	CYTK10n	Cytidylate kinase (CMP,dGTP),nuclear	Nucleotide interconversion
R_CYTK10n_pos	40	-0.693737	0.314372	0.369235	CYTK10n	Cytidylate kinase (CMP,dGTP),nuclear	Nucleotide interconversion
R_CYTK11_neg	40	-0.706982	0.314372	0.369235	CYTK11	Cytidylate kinase (dCMP,dGTP)	Nucleotide interconversion
R_CYTK11_pos	40	-0.706982	0.314372	0.369235	CYTK11	Cytidylate kinase (dCMP,dGTP)	Nucleotide interconversion
R_CYTK11n_neg	40	-0.693737	0.314372	0.369235	CYTK11n	Cytidylate kinase (dCMP,dGTP),nuclear	Nucleotide interconversion
R_CYTK11n_pos	40	-0.693737	0.314372	0.369235	CYTK11n	Cytidylate kinase (dCMP,dGTP),nuclear	Nucleotide interconversion
R_CYTK12_neg	40	-0.706982	0.314372	0.369235	CYTK12	Cytidylate kinase (dCMP,dCTP)	Nucleotide interconversion
R_CYTK12_pos	40	-0.706982	0.314372	0.369235	CYTK12	Cytidylate kinase (dCMP,dCTP)	Nucleotide interconversion
R_CYTK12n_neg	40	-0.693737	0.314372	0.369235	CYTK12n	Cytidylate kinase (dCMP,dCTP),nuclear	Nucleotide interconversion
R_CYTK12n_pos	40	-0.693737	0.314372	0.369235	CYTK12n	Cytidylate kinase (dCMP,dCTP),nuclear	Nucleotide interconversion
R_CYTK13_neg	40	-0.706982	0.314372	0.369235	CYTK13	Cytidylate kinase (dCMP,dATP)	Nucleotide interconversion
R_CYTK13_pos	40	-0.706982	0.314372	0.369235	CYTK13	Cytidylate kinase (dCMP,dATP)	Nucleotide interconversion
R_CYTK13n_neg	40	-0.693737	0.314372	0.369235	CYTK13n	Cytidylate kinase (dCMP,dATP),nuclear	Nucleotide interconversion
R_CYTK13n_pos	40	-0.693737	0.314372	0.369235	CYTK13n	Cytidylate kinase (dCMP,dATP),nuclear	Nucleotide interconversion
R_CYTK14_neg	40	-0.706982	0.314372	0.369235	CYTK14	Cytidylate kinase (dCMP,UTP)	Nucleotide interconversion
R_CYTK14_pos	40	-0.706982	0.314372	0.369235	CYTK14	Cytidylate kinase (dCMP,UTP)	Nucleotide interconversion
R_CYTK14n_neg	40	-0.693737	0.314372	0.369235	CYTK14n	Cytidylate kinase (dCMP,CTP),nuclear	Nucleotide interconversion
R_CYTK14n_pos	40	-0.693737	0.314372	0.369235	CYTK14n	Cytidylate kinase (dCMP,CTP),nuclear	Nucleotide interconversion
R_CYTK1_neg	40	-0.706982	0.314372	0.369235	CYTK1	Cytidylate kinase (CMP)	Nucleotide interconversion
R_CYTK1_pos	40	-0.706982	0.314372	0.369235	CYTK1	Cytidylate kinase (CMP)	Nucleotide interconversion
R_CYTK1m_pos	86	1.12705	0.0294798	0.0541191	CYTK1m	Cytidylate kinase (CMP),mitochondrial	Nucleotide interconversion
R_CYTK1n_neg	40	-0.693737	0.314372	0.369235	CYTK1n	Cytidylate kinase (CMP),nuclear	Nucleotide interconversion
R_CYTK1n_pos	40	-0.693737	0.314372	0.369235	CYTK1n	Cytidylate kinase (CMP),nuclear	Nucleotide interconversion
R_CYTK2_1_neg	40	-0.706982	0.314372	0.369235	CYTK2_1	Adenylate kinase	Nucleotide interconversion
R_CYTK2_1_pos	40	-0.706982	0.314372	0.369235	CYTK2_1	Adenylate kinase	Nucleotide interconversion
R_CYTK2_neg	40	-0.706982	0.314372	0.369235	CYTK2	Cytidylate kinase (dCMP)	Nucleotide interconversion
R_CYTK2_pos	40	-0.706982	0.314372	0.369235	CYTK2	Cytidylate kinase (dCMP)	Nucleotide interconversion
R_CYTK2n_neg	40	-0.693737	0.314372	0.369235	CYTK2n	Cytidylate kinase (dCMP),nuclear	Nucleotide interconversion
R_CYTK2n_pos	40	-0.693737	0.314372	0.369235	CYTK2n	Cytidylate kinase (dCMP),nuclear	Nucleotide interconversion
R_CYTK3_neg	33	-0.789272	0.132118	0.185317	CYTK3	Cytidylate kinase (CMP)(GTP)	Nucleotide interconversion
R_CYTK3_pos	33	-0.789272	0.132118	0.185317	CYTK3	Cytidylate kinase (CMP)(GTP)	Nucleotide interconversion
R_CYTK3n_neg	40	-0.693737	0.314372	0.369235	CYTK3n	Cytidylate kinase (dCMP,CTP),nuclear	Nucleotide interconversion
R_CYTK3n_pos	40	-0.693737	0.314372	0.369235	CYTK3n	Cytidylate kinase (dCMP,CTP),nuclear	Nucleotide interconversion
R_CYTK4_neg	33	-0.789272	0.132118	0.185317	CYTK4	Cytidylate kinase (dCMP)(GTP)	Nucleotide interconversion
R_CYTK4_pos	33	-0.789272	0.132118	0.185317	CYTK4	Cytidylate kinase (dCMP)(GTP)	Nucleotide interconversion
R_CYTK4n_neg	40	-0.693737	0.314372	0.369235	CYTK4n	Cytidylate kinase (dCMP,GTP),nuclear	Nucleotide interconversion
R_CYTK4n_pos	40	-0.693737	0.314372	0.369235	CYTK4n	Cytidylate kinase (dCMP,GTP),nuclear	Nucleotide interconversion
R_CYTK5n_neg	40	-0.693737	0.314372	0.369235	CYTK5n	Cytidylate kinase (CMP),nuclear	Nucleotide interconversion
R_CYTK5n_pos	40	-0.693737	0.314372	0.369235	CYTK5n	Cytidylate kinase (CMP),nuclear	Nucleotide interconversion
R_CYTK6n_neg	40	-0.693737	0.314372	0.369235	CYTK6n	Cytidylate kinase (CMP,CTP),nuclear	Nucleotide interconversion
R_CYTK6n_pos	40	-0.693737	0.314372	0.369235	CYTK6n	Cytidylate kinase (CMP,CTP),nuclear	Nucleotide interconversion
R_CYTK7_neg	40	-0.706982	0.314372	0.369235	CYTK7	Cytidylate kinase (CMP,UTP)	Nucleotide interconversion
R_CYTK7_pos	40	-0.706982	0.314372	0.369235	CYTK7	Cytidylate kinase (CMP,UTP)	Nucleotide interconversion
R_CYTK7n_neg	40	-0.693737	0.314372	0.369235	CYTK7n	Cytidylate kinase (CMP,UTP),nuclear	Nucleotide interconversion
R_CYTK7n_pos	40	-0.693737	0.314372	0.369235	CYTK7n	Cytidylate kinase (CMP,UTP),nuclear	Nucleotide interconversion
R_CYTK8_neg	40	-0.706982	0.314372	0.369235	CYTK8	Cytidylate kinase (CMP,dATP)	Nucleotide interconversion
R_CYTK8_pos	40	-0.706982	0.314372	0.369235	CYTK8	Cytidylate kinase (CMP,dATP)	Nucleotide interconversion
R_CYTK8n_neg	40	-0.693737	0.314372	0.369235	CYTK8n	Cytidylate kinase (CMP,dATP),nuclear	Nucleotide interconversion
R_CYTK8n_pos	40	-0.693737	0.314372	0.369235	CYTK8n	Cytidylate kinase (CMP,dATP),nuclear	Nucleotide interconversion
R_CYTK9_neg	40	-0.706982	0.314372	0.369235	CYTK9	Cytidylate kinase (CMP,dCTP)	Nucleotide interconversion
R_CYTK9_pos	40	-0.706982	0.314372	0.369235	CYTK9	Cytidylate kinase (CMP,dCTP)	Nucleotide interconversion
R_CYTK9n_neg	40	-0.693737	0.314372	0.369235	CYTK9n	Cytidylate kinase (CMP,dCTP),nuclear	Nucleotide interconversion
R_CYTK9n_pos	40	-0.693737	0.314372	0.369235	CYTK9n	Cytidylate kinase (CMP,dCTP),nuclear	Nucleotide interconversion
R_Clt_neg	75	0.700318	0.173352	0.230963	Clt	Major Facilitator(MFS) TCDB:2.A.1.14.6	Transport, extracellular
R_Clt_pos	77	0.671609	0.132118	0.185317	Clt	Major Facilitator(MFS) TCDB:2.A.1.14.6	Transport, extracellular
R_Coqe_neg	42	-0.459146	0.386679	0.441319	Coqe	Transport of q10	Transport, extracellular
R_Coqe_pos	22	-1.44592	0.0196645	0.0392806	Coqe	Transport of q10	Transport, extracellular
R_D3AIBTm_neg	69	0.5242	0.349369	0.403217	D3AIBTm	D-3-Amino-isobutanoate:pyruvate aminotransferase, mitochondrial	Pyrimidine catabolism
R_D3AIBTm_pos	69	0.5242	0.349369	0.403217	D3AIBTm	D-3-Amino-isobutanoate:pyruvate aminotransferase, mitochondrial	Pyrimidine catabolism
R_DACGST_pos	23	-1.23202	0.0241554	0.0462895	DACGST	2, 3-Dihydro-1H-Indole-5, 6-Dione Glutathione Conjugation	Tyrosine metabolism
R_DACT_neg	36	-0.782406	0.197116	0.255164	DACT	2, 3-Dihydro-1H-Indole-5, 6-Dione Tautomerization	Tyrosine metabolism
R_DACT_pos	17	-1.5763	0.00619195	0.0169998	DACT	2, 3-Dihydro-1H-Indole-5, 6-Dione Tautomerization	Tyrosine metabolism
R_DADA_pos	58	-0.0196062	0.863267	0.881914	DADA	Deoxyadenosine deaminase	Nucleotide interconversion
R_DADAe_pos	67	0.343592	0.426167	0.479194	DADAe	Deoxyadenosine deaminase, extracellular	Nucleotide interconversion
R_DADK_neg	37	-0.541872	0.223024	0.28101	DADK	Deoxyadenylate kinase	Nucleotide interconversion
R_DADK_pos	37	-0.541872	0.223024	0.28101	DADK	Deoxyadenylate kinase	Nucleotide interconversion
R_DADNK_pos	9	-1.79191	0.000550018	0.00467566	DADNK	Deoxyadenosine kinase	Nucleotide interconversion
R_DADNt4_neg	97	1.46696	0.00205831	0.00867112	DADNt4	Deoxyadenosine transport via diffusion	Transport, extracellular
R_DADNt4_pos	75	0.853661	0.173352	0.230963	DADNt4	Deoxyadenosine transport via diffusion	Transport, extracellular
R_DAGK_hs_pos	36	-0.551269	0.197116	0.255164	DAGK_hs	Diacylglycerol phosphate kinase (homo sapiens)	Glycerophospholipid metabolism
R_DAGKn_hs_pos	32	-0.923517	0.114466	0.165831	DAGKn_hs	Diacylglycerol phosphate kinase (homo sapiens)	Glycerophospholipid metabolism
R_DAG_HSter_pos	17	-1.26047	0.00619195	0.0169998	DAG_HSter	Diacylglycerol ER export	Transport, endoplasmic reticular
R_DAG_HStg_pos	16	-1.47849	0.00478572	0.014183	DAG_HStg	Diacylglycerol Golgi Export	Transport, golgi apparatus
R_DAGt_neg	36	-0.498134	0.197116	0.255164	DAGt	Diacylglycerol Transport	Transport, extracellular
R_DAGt_pos	23	-1.34904	0.0241554	0.0462895	DAGt	Diacylglycerol Transport	Transport, extracellular
R_DALAOXx_pos	13	-1.64033	0.00205831	0.00867112	DALAOXx	D-Alanine Oxidase (x)	D-alanine metabolism
R_DALAt2r_neg	90	1.41359	0.0127184	0.0283932	DALAt2r	D-alanine transport via proton symport	Transport, extracellular
R_DALAt2r_pos	90	1.42568	0.0127184	0.0283932	DALAt2r	D-alanine transport via proton symport	Transport, extracellular
R_DALAxt_pos	13	-1.64033	0.00205831	0.00867112	DALAxt	D-Alanine transport to perixosome	D-alanine metabolism
R_DARGOp_pos	18	-1.43773	0.00794974	0.0203633	DARGOp	D-arginine oxidase, perixosomal	Arginine and proline metabolism
R_DASCBH_pos	19	-1.26024	0.0100931	0.0241208	DASCBH	L-Dehydroascorbate lactonohydrolase	Vitamin C metabolism
R_DASCBR_1_pos	73	0.515531	0.223024	0.28101	DASCBR_1	Dehydroascorbate Reductase	Vitamin C metabolism
R_DASPO1p_pos	20	-1.2845	0.0127184	0.0283932	DASPO1p	D-aspartate oxidase, peroxisomal	Alanine and aspartate metabolism
R_DATPtm_cho_pos	26	-1.14149	0.0429637	0.0733635	DATPtm_cho	Transport of dATP into mitochondria	Transport, mitochondrial
R_DATPtn_pos	14	-1.63219	0.00276143	0.0101701	DATPtn	DATP diffusion in nucleus	Transport, nuclear
R_DCA24GSc_pos	25	-1.04026	0.0357001	0.0633743	DCA24GSc	UDP-Glucuronosyltransferase (UGT) cytosolic (deoxycholic acid)	Bile acid synthesis
R_DCA24GSr_pos	17	-1.44724	0.00619195	0.0169998	DCA24GSr	UDP-Glucuronosyltransferase (UGT) ER (deoxycholic acid)	Bile acid synthesis
R_DCA24Gte_pos	24	-1.09444	0.0294798	0.0541191	DCA24Gte	Glucuronidated bile acid excretion (DCA-24g)	Transport, extracellular
R_DCA24Gtr_neg	17	-1.44724	0.00619195	0.0169998	DCA24Gtr	Glucuronidated Compound Transport (DCA-24g)	Transport, extracellular
R_DCA3GSc_pos	25	-1.04026	0.0357001	0.0633743	DCA3GSc	UDP-Glucuronosyltransferase (UGT) cytosolic (deoxycholic acid)	Bile acid synthesis
R_DCA3GSr_pos	17	-1.44724	0.00619195	0.0169998	DCA3GSr	UDP-Glucuronosyltransferase (UGT) ER (deoxycholic acid)	Bile acid synthesis
R_DCA3Gte_pos	24	-1.09444	0.0294798	0.0541191	DCA3Gte	Glucuronidated bile acid excretion (DCA-3G)	Transport, extracellular
R_DCA3Gtr_neg	17	-1.44724	0.00619195	0.0169998	DCA3Gtr	Glucuronidated Compound Transport (DCA-3G)	Transport, extracellular
R_DCA3Sabc_pos	23	-1.06469	0.0241554	0.0462895	DCA3Sabc	Deoxycholic acid 3-sulfate ABC bile acid transporter	Transport, extracellular
R_DCA3St_neg	13	-1.72543	0.00205831	0.00867112	DCA3St	Deoxycholic acid 3-sulfate transport via bicarbonate countertransport	Transport, extracellular
R_DCA3St_pos	23	-1.06319	0.0241554	0.0462895	DCA3St	Deoxycholic acid 3-sulfate transport via bicarbonate countertransport	Transport, extracellular
R_DCASULT_pos	13	-1.70256	0.00205831	0.00867112	DCASULT	Deoxycholic acid sulfotransferase	Bile acid synthesis
R_DCATDc_pos	22	-0.945336	0.0196645	0.0392806	DCATDc	Transport of Decanoate (n-C10:0) into the cell by diffusion	Fatty acid oxidation
R_DCATDr_pos	24	-1.21945	0.0294798	0.0541191	DCATDr	Transport of Decanoate (n-C10:0) into the E.R. by diffusion	Fatty acid oxidation
R_DCHOLESTANCOAc_pos	18	-1.53432	0.00794974	0.0203633	DCHOLESTANCOAc	Activation of Bile Acid, 3A, 7A-Dihydroxycoprostanic Acid	Bile acid synthesis
R_DCIm_neg	39	-0.639657	0.28162	0.338451	DCIm	Dodecenoyl-Coenzyme A delta isomerase	Fatty acid oxidation
R_DCK1m_neg	36	-0.776949	0.197116	0.255164	DCK1m	Deoxycytidine kinase, mitochondrial (ATP)	Nucleotide interconversion
R_DCK1m_pos	18	-1.37372	0.00794974	0.0203633	DCK1m	Deoxycytidine kinase, mitochondrial (ATP)	Nucleotide interconversion
R_DCK1n_neg	61	0.227894	0.704504	0.739934	DCK1n	Deoxycytidine kinase, nuclear (ATP)	Nucleotide interconversion
R_DCK1n_pos	61	0.227894	0.704504	0.739934	DCK1n	Deoxycytidine kinase, nuclear (ATP)	Nucleotide interconversion
R_DCK2n_neg	61	0.227894	0.704504	0.739934	DCK2n	Deoxycytidine kinase, nuclear (UTP)	Nucleotide interconversion
R_DCK2n_pos	61	0.227894	0.704504	0.739934	DCK2n	Deoxycytidine kinase, nuclear (UTP)	Nucleotide interconversion
R_DCMPDA_neg	43	-0.458986	0.426167	0.479194	DCMPDA	DCMP deaminase	Pyrimidine catabolism
R_DCMPDA_pos	48	-0.161543	0.653903	0.692175	DCMPDA	DCMP deaminase	Pyrimidine catabolism
R_DCMPtm_neg	36	-0.776949	0.197116	0.255164	DCMPtm	DCMPtm	Transport, mitochondrial
R_DCMPtm_pos	18	-1.37372	0.00794974	0.0203633	DCMPtm	DCMPtm	Transport, mitochondrial
R_DCMPtr_neg	28	-0.761022	0.0610009	0.0998401	DCMPtr	Transport of dCMP	Transport, extracellular
R_DCMPtr_pos	44	-0.262077	0.467855	0.519407	DCMPtr	Transport of dCMP	Transport, extracellular
R_DCSPTN1COAtx_neg	33	-0.712036	0.132118	0.185317	DCSPTN1COAtx	Fatty acid intracellular transport	Transport, peroxisomal
R_DCSPTN1COAtx_pos	8	-1.8746	0.000379909	0.00406902	DCSPTN1COAtx	Fatty acid intracellular transport	Transport, peroxisomal
R_DCSPTN1COAtxc_pos	33	-0.712036	0.132118	0.185317	DCSPTN1COAtxc	Transport of docosapentenoylcoa into peroxisomes.	Transport, peroxisomal
R_DCSPTN1CPT1_pos	3	-2.26067	3.9692e-05	0.00140794	DCSPTN1CPT1	Carnitine O-palmitoyltransferase	Fatty acid oxidation
R_DCSPTN1CPT2_pos	3	-2.26067	3.9692e-05	0.00140794	DCSPTN1CPT2	Carnitine transferase	Fatty acid oxidation
R_DCSPTN1CRNt_neg	46	-0.254572	0.557264	0.599564	DCSPTN1CRNt	Transport into the mitochondria (carnitine)	Fatty acid oxidation
R_DCSPTN1CRNt_pos	46	-0.254572	0.557264	0.599564	DCSPTN1CRNt	Transport into the mitochondria (carnitine)	Fatty acid oxidation
R_DCSPTN1t_neg	5	-2.16002	0.000107735	0.00207961	DCSPTN1t	Fatty acid transport via diffusion	Transport, extracellular
R_DCSPTN1t_pos	10	-1.84696	0.00078817	0.00513616	DCSPTN1t	Fatty acid transport via diffusion	Transport, extracellular
R_DCTPD_pos	43	-0.458986	0.426167	0.479194	DCTPD	DCTP deaminase	Pyrimidine synthesis
R_DCTPtm_cho_pos	32	-0.597509	0.114466	0.165831	DCTPtm_cho	Transport of dCTP into mitochondria	Transport, mitochondrial
R_DCTPtn_neg	27	-1.30907	0.0513444	0.0854271	DCTPtn	DCTP diffusion in nucleus	Transport, nuclear
R_DCTPtn_pos	34	-1.15421	0.151737	0.207652	DCTPtn	DCTP diffusion in nucleus	Transport, nuclear
R_DCT_pos	27	-1.18335	0.0513444	0.0854271	DCT	Dopachrome tautomerase	Tyrosine metabolism
R_DCYTD_pos	53	-0.0935411	0.91769	0.928075	DCYTD	Deoxycytidine deaminase	Pyrimidine catabolism
R_DCYTDn_pos	32	-1.02224	0.114466	0.165831	DCYTDn	Deoxycytidine deaminase, nuclear	Nucleotide interconversion
R_DCYTt_neg	97	1.46696	0.00205831	0.00867112	DCYTt	Deoxycytidine transport via diffusion	Transport, extracellular
R_DCYTt_pos	69	0.610902	0.349369	0.403217	DCYTt	Deoxycytidine transport via diffusion	Transport, extracellular
R_DCYTtm_neg	36	-0.776949	0.197116	0.255164	DCYTtm	Deoxycytidine facilated transport in mitochondria	Transport, mitochondrial
R_DCYTtm_pos	18	-1.37372	0.00794974	0.0203633	DCYTtm	Deoxycytidine facilated transport in mitochondria	Transport, mitochondrial
R_DDCRNe_pos	2	-2.43821	2.26811e-05	0.00110304	DDCRNe	Transport of 3-hydroxydodecanoyl carnitine into extra cellular space	Fatty acid oxidation
R_DDECCRNe_pos	0	-2.43729	5.67028e-06	0.00109147	DDECCRNe	Transport of Lauroyl Carnitine into Extra Cellular Space	Fatty acid oxidation
R_DDECE1CRNe_pos	13	-1.69922	0.00205831	0.00867112	DDECE1CRNe	Transport of Dodecenoyl Carnitine into Extra Cellular Space	Fatty acid oxidation
R_DDPGAm_pos	8	-1.89023	0.000379909	0.00406902	DDPGAm	2-dehydro-3-deoxy-phosphogluconate aldolase, mitochondrial	Arginine and proline metabolism
R_DEBRISOQUINEt_pos	10	-1.84011	0.00078817	0.00513616	DEBRISOQUINEt	DEBRISOQUINEt	Transport, extracellular
R_DECCRNe_pos	1	-2.29209	1.13406e-05	0.00109147	DECCRNe	Transport of 3-hydroxydecanoyl carnitine into extra cellular space	Fatty acid oxidation
R_DECDICRNe_pos	13	-1.69922	0.00205831	0.00867112	DECDICRNe	Transport of Decadienoyl Carnitine into the Extra Cellular Space	Fatty acid oxidation
R_DECDPtm_pos	43	-0.422909	0.426167	0.479194	DECDPtm	Lipid, flip-flop intracellular transport	Transport, mitochondrial
R_DEDOLP1_L_pos	45	-0.335283	0.511562	0.559223	DEDOLP1_L	Dehydrodolichol diphosphate phosphatase (liver)	N-glycan synthesis
R_DEDOLP2_L_pos	45	-0.335283	0.511562	0.559223	DEDOLP2_L	Dehydrodolichol phosphate phosphatase (liver)	N-glycan synthesis
R_DEDOLR_L_pos	45	-0.335283	0.511562	0.559223	DEDOLR_L	Dehydrodolichol reductase (liver)	N-glycan synthesis
R_DELACCRVSM23hc_pos	16	-1.5938	0.00478572	0.014183	DELACCRVSM23hc	De-lactonization of cerivastatin-M31 to cerivastatin-M23 in hepatocytes	Drug metabolism
R_DEOXFVShc_pos	12	-1.82083	0.00151964	0.0075044	DEOXFVShc	Formation of deoxy-fluvastatin-dinor	Drug metabolism
R_DEOXFVSitx_neg	12	-1.82083	0.00151964	0.0075044	DEOXFVSitx	DEOXFVSitx	Drug metabolism
R_DEOXFVStev_pos	12	-1.82083	0.00151964	0.0075044	DEOXFVStev	Exit of deoxy-fluvastatin-dinor into hepatic vein for excretion in urine	Drug metabolism
R_DES21_pos	22	-1.15441	0.0196645	0.0392806	DES21	Sphingolipid C-4 Hydroxylase (Des2)	Sphingolipid metabolism
R_DESAT14_9_pos	32	-0.692645	0.114466	0.165831	DESAT14_9	Desaturation of Myristic Acid to 9-Tetradecenoic Acid	Fatty acid synthesis
R_DESAT16_2_pos	6	-1.9113	0.000170109	0.00267261	DESAT16_2	Palmitoyl-CoA desaturase (n-C16:0CoA -> n-C16:1CoA)	Fatty acid synthesis
R_DESAT16_pos	6	-1.92193	0.000170109	0.00267261	DESAT16	Palmitoyl CoA desaturase n C160CoA n C161CoA	Fatty acid synthesis
R_DESAT18_10_pos	11	-1.82183	0.00110004	0.00641245	DESAT18_10	Fatty acyl-CoA desaturase (n-C18:2CoA -> n-C18:3CoA)	Fatty acid synthesis
R_DESAT18_11_pos	7	-1.99297	0.000255163	0.00327288	DESAT18_11	Stearoyl Coenzyme A Desaturase (N-C18:0CoA -> N-C18:1CoA)	Fatty acid synthesis
R_DESAT18_12_pos	11	-1.78986	0.00110004	0.00641245	DESAT18_12	Fatty Acyl Coenzyme A Desaturase (N-C18:1CoA -> N-C18:2CoA)	Fatty acid synthesis
R_DESAT18_3_pos	3	-2.11704	3.9692e-05	0.00140794	DESAT18_3	Stearoyl-CoA desaturase (n-C18:0CoA -> n-C18:1CoA)	Fatty acid synthesis
R_DESAT18_5_pos	15	-1.63688	0.00365166	0.011969	DESAT18_5	Stearoyl-CoA desaturase (n-C18:0CoA -> n-C18:1CoA)	Fatty acid synthesis
R_DESAT18_6_pos	6	-1.99582	0.000170109	0.00267261	DESAT18_6	Fatty acyl-CoA desaturase (n-C18:1CoA -> n-C18:2CoA)	Fatty acid synthesis
R_DESAT18_8_pos	5	-1.96739	0.000107735	0.00207961	DESAT18_8	Fatty acyl-CoA desaturase (n-C18:1CoA -> n-C18:2CoA)	Fatty acid synthesis
R_DESAT18_9_pos	10	-1.75403	0.00078817	0.00513616	DESAT18_9	Linoleoyl-CoA, hydrogen-donor:oxygen oxidoreductase	Fatty acid synthesis
R_DESAT18_pos	3	-2.21806	3.9692e-05	0.00140794	DESAT18	Stearoyl CoA desaturase n C180CoA n C181CoA	Fatty acid synthesis
R_DESAT20_1_pos	6	-1.98497	0.000170109	0.00267261	DESAT20_1	Fatty acyl-CoA desaturase (n-C20:3CoA -> n-C20:4CoA)	Fatty acid synthesis
R_DESAT20_2_pos	2	-2.42388	2.26811e-05	0.00110304	DESAT20_2	Fatty acyl-CoA desaturase (n-C20:4CoA -> n-C20:5CoA)	Fatty acid synthesis
R_DESAT22_1p_pos	10	-1.85129	0.00078817	0.00513616	DESAT22_1p	Fatty acyl-CoA desaturase (n-C22:4CoA -> n-C22:5CoA)	Fatty acid synthesis
R_DESAT22_2p_pos	4	-2.09147	6.80434e-05	0.00160907	DESAT22_2p	Fatty acyl-CoA desaturase (n-C22:5CoA -> n-C22:6CoA)	Fatty acid synthesis
R_DESAT24_1_pos	12	-1.72193	0.00151964	0.0075044	DESAT24_1	Fatty acyl-CoA desaturase (n-C24:5CoA -> n-C24:6CoA)	Fatty acid synthesis
R_DESFVShc_pos	14	-1.6737	0.00276143	0.0101701	DESFVShc	Oxidation of fluvastatin to N-desisopropyl-fluvastatin in hepatocytes	Drug metabolism
R_DESFVSitr_neg	14	-1.6737	0.00276143	0.0101701	DESFVSitr	DESFVSitr	Drug metabolism
R_DESFVSteb_pos	14	-1.6737	0.00276143	0.0101701	DESFVSteb	Efflux of N-desisopropyl-fluvastatin into bile for excretion into faeces	Drug metabolism
R_DGAT_pos	31	-1.07076	0.0986176	0.146558	DGAT	Diacylglycerol acyltransferase	Triacylglycerol synthesis
R_DGCHOLte_neg	41	-0.116755	0.349369	0.403217	DGCHOLte	Bile acid intracellular transport	Transport, extracellular
R_DGCHOLte_pos	13	-1.81332	0.00205831	0.00867112	DGCHOLte	Bile acid intracellular transport	Transport, extracellular
R_DGCHOLtx_pos	23	-1.46136	0.0241554	0.0462895	DGCHOLtx	Bile acid intracellular transport	Transport, peroxisomal
R_DGK1_neg	15	-1.41908	0.00365166	0.011969	DGK1	Deoxyguanylate kinase (dGMP:ATP)	Nucleotide interconversion
R_DGK1_pos	30	-0.937707	0.0845213	0.129511	DGK1	Deoxyguanylate kinase (dGMP:ATP)	Nucleotide interconversion
R_DGK2m_neg	25	-1.07437	0.0357001	0.0633743	DGK2m	Deoxyguanylate kinase (dGMP:dATP) (mitochondrial)	Nucleotide interconversion
R_DGK2m_pos	25	-1.14381	0.0357001	0.0633743	DGK2m	Deoxyguanylate kinase (dGMP:dATP) (mitochondrial)	Nucleotide interconversion
R_DGNSK_pos	62	0.350363	0.653903	0.692175	DGNSK	Deoxyguanosine kinase	Nucleotide interconversion
R_DGNSKm_pos	20	-1.2404	0.0127184	0.0283932	DGNSKm	Deoxyguanosine kinase	Nucleotide interconversion
R_DGSNt_neg	84	1.21189	0.0429637	0.0733635	DGSNt	Deoyguanosine transport via diffusion	Transport, extracellular
R_DGSNt_pos	85	0.975807	0.0357001	0.0633743	DGSNt	Deoyguanosine transport via diffusion	Transport, extracellular
R_DGSNtm_pos	20	-1.2404	0.0127184	0.0283932	DGSNtm	Deoyguanosine transport in mitochondria	Transport, mitochondrial
R_DGTPtm_cho_pos	52	-0.216598	0.863267	0.881914	DGTPtm_cho	Transport of dGTP into mitochondria	Transport, mitochondrial
R_DGTPtn_pos	15	-1.52692	0.00365166	0.011969	DGTPtn	DGTP diffusion in nucleus	Transport, nuclear
R_DGULND_neg	18	-1.45903	0.00794974	0.0203633	DGULND	Dehydro-L-gulonate decarboxylase	Pentose phosphate pathway
R_DGULND_pos	20	-1.21896	0.0127184	0.0283932	DGULND	Dehydro-L-gulonate decarboxylase	Pentose phosphate pathway
R_DHAAt1r_neg	26	-0.994894	0.0429637	0.0733635	DHAAt1r	Dehydroascorbate transport (uniport)	Transport, extracellular
R_DHAAt1r_pos	73	0.555507	0.223024	0.28101	DHAAt1r	Dehydroascorbate transport (uniport)	Transport, extracellular
R_DHAOX_c_pos	52	-0.122052	0.863267	0.881914	DHAOX_c	Dehydroascorbate oxidoreductase	Vitamin C metabolism
R_DHAPtm_pos	18	-1.5876	0.00794974	0.0203633	DHAPtm	Dihydroxyacetone phosphate transport mitochondrial	Transport, mitochondrial
R_DHAPtr_neg	77	0.806583	0.132118	0.185317	DHAPtr	Transport of Dihydroxyacetone Phosphate	Transport, extracellular
R_DHAPtr_pos	60	0.176557	0.756444	0.785613	DHAPtr	Transport of Dihydroxyacetone Phosphate	Transport, extracellular
R_DHBPTt_neg	21	-1.5168	0.0158711	0.033564	DHBPTt	Transport of 6,7-Dihydrobiopterin	Transport, extracellular
R_DHBPTt_pos	12	-1.67358	0.00151964	0.0075044	DHBPTt	Transport of 6,7-Dihydrobiopterin	Transport, extracellular
R_DHCHOLESTANATEATP_pos	26	-0.779927	0.0429637	0.0733635	DHCHOLESTANATEATP	Transport of 3Alpha, 7Alpha-Dihydroxy-5Beta-Cholestanate, Active Transport	Transport, extracellular
R_DHCHOLESTANATEt_neg	26	-0.775904	0.0429637	0.0733635	DHCHOLESTANATEt	Transport of 3Alpha, 7Alpha-Dihydroxy-5Beta-Cholestanate, Sodium Symport	Transport, extracellular
R_DHCHOLESTANATEt_pos	17	-1.24368	0.00619195	0.0169998	DHCHOLESTANATEt	Transport of 3Alpha, 7Alpha-Dihydroxy-5Beta-Cholestanate, Sodium Symport	Transport, extracellular
R_DHCHOLESTANATEtm_neg	7	-1.82511	0.000255163	0.00327288	DHCHOLESTANATEtm	Lipid, flip-flop intracellular transport	Transport, peroxisomal
R_DHCHOLESTANATEtm_pos	13	-1.619	0.00205831	0.00867112	DHCHOLESTANATEtm	Lipid, flip-flop intracellular transport	Transport, peroxisomal
R_DHCR241r_pos	15	-1.33625	0.00365166	0.011969	DHCR241r	24-dehydrocholesterol reductase [Precursor]	Cholesterol metabolism
R_DHCR242r_pos	17	-1.32239	0.00619195	0.0169998	DHCR242r	24-dehydrocholesterol reductase [Precursor]	Cholesterol metabolism
R_DHCR243r_pos	11	-1.88789	0.00110004	0.00641245	DHCR243r	24-dehydrocholesterol reductase [Precursor]	Cholesterol metabolism
R_DHCR71r_pos	11	-1.87097	0.00110004	0.00641245	DHCR71r	7-dehydrocholesterol reductase	Cholesterol metabolism
R_DHCR72r_pos	7	-2.06344	0.000255163	0.00327288	DHCR72r	7-dehydrocholesterol reductase	Cholesterol metabolism
R_DHCRD1_pos	70	0.508726	0.314372	0.369235	DHCRD1	Dihydroceramide desaturase	Sphingolipid metabolism
R_DHCRD2_pos	18	-1.19522	0.00794974	0.0203633	DHCRD2	Dihydroceramide desaturase	Sphingolipid metabolism
R_DHCRMter_pos	15	-1.50324	0.00365166	0.011969	DHCRMter	Dihydroceramide Transport, Endoplasmatic Reticulum	Transport, endoplasmic reticular
R_DHCRMtg_pos	18	-1.49372	0.00794974	0.0203633	DHCRMtg	Dihydroceramide Transport, Golgi Apparatus	Transport, golgi apparatus
R_DHDPBMTm_pos	43	-0.422909	0.426167	0.479194	DHDPBMTm	Dihydroxydecaprenylbenzoate methyltransferase	Ubiquinone synthesis
R_DHEASABCCte_pos	9	-1.78724	0.000550018	0.00467566	DHEASABCCte	Dhea Transport by ABCa11	Transport, extracellular
R_DHEASULT_pos	40	-0.496256	0.314372	0.369235	DHEASULT	Dehydroepiandrosterone sulfotransferase	Steroid metabolism
R_DHEASt_neg	62	0.291992	0.653903	0.692175	DHEASt	Dehydroepiandrosterone sulfate transport via bicarbonate countertransport	Transport, extracellular
R_DHEASt_pos	36	-0.0199075	0.197116	0.255164	DHEASt	Dehydroepiandrosterone sulfate transport via bicarbonate countertransport	Transport, extracellular
R_DHEAStr_neg	26	-0.916654	0.0429637	0.0733635	DHEAStr	Dheas intracellular transport	Transport, extracellular
R_DHEAte_pos	16	-1.53578	0.00478572	0.014183	DHEAte	Transport of 3Beta-Hydroxyandrost-5-En-17-One	Transport, extracellular
R_DHEAtr_neg	19	-1.45509	0.0100931	0.0241208	DHEAtr	Dehydroepiandrosterone transport	Transport, endoplasmic reticular
R_DHEAtr_pos	26	-0.916104	0.0429637	0.0733635	DHEAtr	Dehydroepiandrosterone transport	Transport, endoplasmic reticular
R_DHFR2i_pos	66	0.203095	0.467855	0.519407	DHFR2i	Dihydrofolate reductase (NAD+)	Folate metabolism
R_DHFR_neg	66	0.203095	0.467855	0.519407	DHFR	Dihydrofolate reductase	Folate metabolism
R_DHFR_pos	71	0.559843	0.28162	0.338451	DHFR	Dihydrofolate reductase	Folate metabolism
R_DHFRim_pos	25	-1.36243	0.0357001	0.0633743	DHFRim	Dihydrofolate reductase mitochondrial	Folate metabolism
R_DHFtl_neg	27	-1.31313	0.0513444	0.0854271	DHFtl	Dihydrofolate reversible lysosomal transport	Transport, lysosomal
R_DHFtm_neg	33	-1.19203	0.132118	0.185317	DHFtm	Dihydrofolate reversible mitochondrial transport	Transport, mitochondrial
R_DHFtm_pos	25	-1.36243	0.0357001	0.0633743	DHFtm	Dihydrofolate reversible mitochondrial transport	Transport, mitochondrial
R_DHGLZABCt_pos	10	-1.76918	0.00078817	0.00513616	DHGLZABCt	Excretion of dehydro-gliclazide into bile	Drug metabolism
R_DHGLZhc_pos	20	-1.46965	0.0127184	0.0283932	DHGLZhc	Dehydrogenation of gliclazide to dehydro-gliclazide in hepatocytes	Drug metabolism
R_DHGLZtev_neg	10	-1.76918	0.00078817	0.00513616	DHGLZtev	Excretion of dehydro-gliclazide into hepatic vein	Drug metabolism
R_DHGLZtev_pos	20	-1.46965	0.0127184	0.0283932	DHGLZtev	Excretion of dehydro-gliclazide into hepatic vein	Drug metabolism
R_DHORD9_pos	32	-0.741664	0.114466	0.165831	DHORD9	Dihydoorotic acid dehydrogenase (quinone10)	Pyrimidine synthesis
R_DHORTS_neg	32	-0.741664	0.114466	0.165831	DHORTS	Dihydroorotase	Pyrimidine synthesis
R_DHPM1_pos	17	-1.29164	0.00619195	0.0169998	DHPM1	Dihydropyrimidinase (5,6-dihydrouracil)	Pyrimidine catabolism
R_DHPM2_pos	22	-1.09084	0.0196645	0.0392806	DHPM2	Dihydropyrimidinase (dihydrothymine)	Pyrimidine catabolism
R_DHPR2_pos	16	-1.52481	0.00478572	0.014183	DHPR2	6,7-dihydropteridine reduction	Tetrahydrobiopterin metabolism
R_DHPR_pos	13	-1.68067	0.00205831	0.00867112	DHPR	6,7-dihydropteridine reductase	Tetrahydrobiopterin metabolism
R_DHRT_ibcoa_pos	43	-0.401303	0.426167	0.479194	DHRT_ibcoa	Dihydrolipoyllysine-residue (2-methylpropanoyl)transferase, Isobutyryl-CoA forming	Valine, leucine, and isoleucine metabolism
R_DIDECAETH_pos	33	-0.750866	0.132118	0.185317	DIDECAETH	Formation of C12:0-Ethanolamide	Glycerophospholipid metabolism
R_DIDPtn_neg	27	-1.30919	0.0513444	0.0854271	DIDPtn	DIDP nuclear transport	Transport, nuclear
R_DIDPtn_pos	34	-1.15392	0.151737	0.207652	DIDPtn	DIDP nuclear transport	Transport, nuclear
R_DIGALSGALSIDEATPte_pos	16	-1.54924	0.00478572	0.014183	DIGALSGALSIDEATPte	Extracellular Transport of Digalactosylceramidesulfate, Active Transport	Transport, extracellular
R_DIGALSGALSIDEte_pos	12	-1.66102	0.00151964	0.0075044	DIGALSGALSIDEte	Transport of Digalactosylceramidesulfate	Transport, extracellular
R_DIGALSGALSIDEtg_neg	12	-1.66102	0.00151964	0.0075044	DIGALSGALSIDEtg	Digalsgalside hs intracellular transport	Transport, golgi apparatus
R_DIGALSIDEtg_neg	14	-1.66218	0.00276143	0.0101701	DIGALSIDEtg	Digalside hs intracellular transport	Transport, golgi apparatus
R_DIGALSIDEtg_pos	12	-1.66102	0.00151964	0.0075044	DIGALSIDEtg	Digalside hs intracellular transport	Transport, golgi apparatus
R_DIGALSIDEtl_pos	13	-1.7359	0.00205831	0.00867112	DIGALSIDEtl	Digalside hs intracellular transport	Transport, lysosomal
R_DIHOLINETH_pos	33	-0.750866	0.132118	0.185317	DIHOLINETH	Formation of Dihomo-Gamma-Linolenoyl Ethanolamide	Glycerophospholipid metabolism
R_DINt_neg	84	1.21189	0.0429637	0.0733635	DINt	Deoxyinosine transport via diffusion	Transport, extracellular
R_DINt_pos	78	0.737097	0.114466	0.165831	DINt	Deoxyinosine transport via diffusion	Transport, extracellular
R_DITPtn_neg	34	-1.15392	0.151737	0.207652	DITPtn	DITP nuclear transport	Transport, nuclear
R_DITPtn_pos	27	-1.30919	0.0513444	0.0854271	DITPtn	DITP nuclear transport	Transport, nuclear
R_DKMPPD3_1_pos	12	-1.7868	0.00151964	0.0075044	DKMPPD3_1	Acireductone Synthase (Homo Sapiens)	Methionine and cysteine metabolism
R_DKMPPD_pos	11	-1.79847	0.00110004	0.00641245	DKMPPD	2,3-diketo-5-methylthio-1-phosphopentane degradation reaction	Arginine and proline metabolism
R_DLNLCGCPT1_neg	29	-0.881585	0.0720013	0.114535	DLNLCGCPT1	Carnitine O-palmitoyltransferase	Fatty acid oxidation
R_DLNLCGCPT1_pos	29	-0.881585	0.0720013	0.114535	DLNLCGCPT1	Carnitine O-palmitoyltransferase	Fatty acid oxidation
R_DLNLCGCPT2_pos	15	-1.34404	0.00365166	0.011969	DLNLCGCPT2	Carnitine transferase	Fatty acid oxidation
R_DLNLCGCRNt_neg	46	-0.254572	0.557264	0.599564	DLNLCGCRNt	Transport into the mitochondria (carnitine)	Fatty acid oxidation
R_DLNLCGCRNt_pos	46	-0.254572	0.557264	0.599564	DLNLCGCRNt	Transport into the mitochondria (carnitine)	Fatty acid oxidation
R_DLNLCGt_neg	11	-1.79469	0.00110004	0.00641245	DLNLCGt	Fatty acid transport via diffusion	Transport, extracellular
R_DLNLCGt_pos	18	-1.05304	0.00794974	0.0203633	DLNLCGt	Fatty acid transport via diffusion	Transport, extracellular
R_DMANTIPYRINEte_neg	22	-0.674997	0.0196645	0.0392806	DMANTIPYRINEte	Xenobiotic transport	Transport, extracellular
R_DMATT_pos	43	-0.364907	0.426167	0.479194	DMATT	Dimethylallyltranstransferase	Cholesterol metabolism
R_DMATTx_pos	31	-0.736602	0.0986176	0.146558	DMATTx	Dimethylallyltranstransferase	Cholesterol metabolism
R_DMGDHm_pos	18	-1.40032	0.00794974	0.0203633	DMGDHm	Dimethylglycine dehydrogenase, mitochondrial	Glycine, serine, alanine, and threonine metabolism
R_DMGLYtr_neg	59	0.119155	0.809405	0.83432	DMGLYtr	Transport of Dimethylglycine	Transport, extracellular
R_DMGLYtr_pos	17	-1.56095	0.00619195	0.0169998	DMGLYtr	Transport of Dimethylglycine	Transport, extracellular
R_DMGtm_pos	18	-1.40032	0.00794974	0.0203633	DMGtm	Dimethylglycine transport via diffusion (cytosol to mitochondria)	Transport, mitochondrial
R_DMHPTCRNCPT2_neg	11	-1.8672	0.00110004	0.00641245	DMHPTCRNCPT2	2,6 dimethylheptanoly CoA carnitine transferase	Fatty acid oxidation
R_DMHPTCRNt_neg	22	-1.50048	0.0196645	0.0392806	DMHPTCRNt	2,6 dimethylheptanoyl crn transport	Fatty acid oxidation
R_DMHPTCRNt_pos	22	-1.50048	0.0196645	0.0392806	DMHPTCRNt	2,6 dimethylheptanoyl crn transport	Fatty acid oxidation
R_DMHPTCRNte_pos	11	-1.8672	0.00110004	0.00641245	DMHPTCRNte	2,6 dimethylheptanoyl carnitine transport	Transport, extracellular
R_DMNONCOACRNCPT1_neg	4	-2.04742	6.80434e-05	0.00160907	DMNONCOACRNCPT1	DMNONCOACRNCPT1	Fatty acid oxidation
R_DMNONCOACRNCPT1_pos	6	-2.03728	0.000170109	0.00267261	DMNONCOACRNCPT1	DMNONCOACRNCPT1	Fatty acid oxidation
R_DMNONCRNt_neg	22	-1.50048	0.0196645	0.0392806	DMNONCRNt	4,8 dimethylnonanoyl crn transport	Fatty acid oxidation
R_DMNONCRNt_pos	22	-1.50048	0.0196645	0.0392806	DMNONCRNt	4,8 dimethylnonanoyl crn transport	Fatty acid oxidation
R_DM_12dhchol_c_pos	18	-1.54168	0.00794974	0.0203633	DM_12dhchol_c	DM 12dhchol(c)	Intracellular demand
R_DM_13_cis_oretn_n_pos	11	-1.72784	0.00110004	0.00641245	DM_13_cis_oretn_n	13-cis-oxo-retinoic acid demand	Intracellular demand
R_DM_13_cis_retn_n_pos	11	-1.76406	0.00110004	0.00641245	DM_13_cis_retn_n	13-cis-retinoate demand	Intracellular demand
R_DM_15HPET_n_pos	33	-0.759439	0.132118	0.185317	DM_15HPET_n	Demand for 15S-Hydroperoxyeicosatetraenoate, Nuclear	Intracellular demand
R_DM_15HPET_r_pos	33	-0.779548	0.132118	0.185317	DM_15HPET_r	Demand for 15S-Hydroperoxyeicosatetraenoate, Endoplasmic Reticulum	Intracellular demand
R_DM_15HPET_x_pos	34	-0.73753	0.151737	0.207652	DM_15HPET_x	Demand for 15S-Hydroperoxyeicosatetraenoate, Peroxisomal	Intracellular demand
R_DM_1a2425thvitd2_m_pos	18	-1.55168	0.00794974	0.0203633	DM_1a2425thvitd2_m	DM 1a2425thvitd2[m]	Intracellular demand
R_DM_1a25dhvitd3_n_pos	7	-2.00065	0.000255163	0.00327288	DM_1a25dhvitd3_n	Demand for Vitamin D3	Intracellular demand
R_DM_3dhcdchol_c_pos	16	-1.55838	0.00478572	0.014183	DM_3dhcdchol_c	DM 3dhcdchol(c)	Intracellular demand
R_DM_3dhchol_c_pos	14	-1.63904	0.00276143	0.0101701	DM_3dhchol_c	DM 3dhchol(c)	Intracellular demand
R_DM_3dhdchol_c_pos	14	-1.60149	0.00276143	0.0101701	DM_3dhdchol_c	DM 3dhdchol(c)	Intracellular demand
R_DM_3dhlchol_c_pos	19	-1.51965	0.0100931	0.0241208	DM_3dhlchol_c	DM 3dhlchol(c)	Intracellular demand
R_DM_4abut_c_pos	20	-1.09999	0.0127184	0.0283932	DM_4abut_c	DM 4abut[c]	Intracellular demand
R_DM_4abut_n_pos	12	-1.51037	0.00151964	0.0075044	DM_4abut_n	Demand for 4-Aminobutanoate, Nuclear	Intracellular demand
R_DM_4glu56dihdind_c_pos	23	-1.23202	0.0241554	0.0462895	DM_4glu56dihdind_c	DM 4glu56dihdind[c]	Intracellular demand
R_DM_4hpro_LT_m_pos	15	-1.62304	0.00365166	0.011969	DM_4hpro_LT_m	Demand for Trans-4-Hydroxy-L-Proline	Intracellular demand
R_DM_5HPET_r_pos	20	-1.42608	0.0127184	0.0283932	DM_5HPET_r	Demand for 5(S)-HPETE	Intracellular demand
R_DM_5cysdopa_c_pos	16	-1.50211	0.00478572	0.014183	DM_5cysdopa_c	DM 5cysdopa[c]	Intracellular demand
R_DM_6hddopaqn_c_pos	13	-1.68655	0.00205831	0.00867112	DM_6hddopaqn_c	Demand for 6-Hydroxydopamine-Quinone	Intracellular demand
R_DM_7dhcdchol_c_pos	18	-1.54168	0.00794974	0.0203633	DM_7dhcdchol_c	DM 7dhcdchol(c)	Intracellular demand
R_DM_7dhchol_c_pos	18	-1.54168	0.00794974	0.0203633	DM_7dhchol_c	DM 7dhchol(c)	Intracellular demand
R_DM_Asn_X_Ser_Thr_l_pos	17	-1.44356	0.00619195	0.0169998	DM_Asn_X_Ser_Thr_l	DM Asn X Ser FSLASH Thr LPAREN ly RPAREN	Intracellular demand
R_DM_C02712_c_pos	73	0.640971	0.223024	0.28101	DM_C02712_c	Demand for N-Acetylmethionine	Intracellular demand
R_DM_CE1261_c_pos	38	-0.812928	0.251205	0.307811	DM_CE1261_c	DM CE1261[c]	Intracellular demand
R_DM_CE1562_c_pos	24	-1.39384	0.0294798	0.0541191	DM_CE1562_c	DM CE1562[c]	Intracellular demand
R_DM_CE4888_c_pos	16	-1.48774	0.00478572	0.014183	DM_CE4888_c	DM CE4888[c]	Intracellular demand
R_DM_CE5025_c_pos	18	-1.35451	0.00794974	0.0203633	DM_CE5025_c	DM CE5025[c]	Intracellular demand
R_DM_CE5026_c_pos	44	-0.782864	0.467855	0.519407	DM_CE5026_c	DM CE5026[c]	Intracellular demand
R_DM_Lcystin_c_pos	39	-0.470365	0.28162	0.338451	DM_Lcystin_c	Demand for L-Cystine	Intracellular demand
R_DM_Lkynr_c_pos	27	-1.15408	0.0513444	0.0854271	DM_Lkynr_c	DM Lkynr[c]	Intracellular demand
R_DM_Ser_Gly_Ala_X_Gly_l_pos	49	0.0794506	0.704504	0.739934	DM_Ser_Gly_Ala_X_Gly_l	DM Ser Gly FSLASH Ala X Gly LPAREN ly RPAREN	Intracellular demand
R_DM_Ser_Thr_l_pos	18	-1.19392	0.00794974	0.0203633	DM_Ser_Thr_l	DM Ser FSLASH Thr LPAREN ly RPAREN	Intracellular demand
R_DM_ach_c_pos	66	0.452298	0.467855	0.519407	DM_ach_c	DM ach[c]	Intracellular demand
R_DM_adrnl_c_pos	15	-1.48223	0.00365166	0.011969	DM_adrnl_c	DM adrnl[c]	Intracellular demand
R_DM_anth_c_pos	33	-1.00597	0.132118	0.185317	DM_anth_c	Demand for Anthranilate	Intracellular demand
R_DM_ascb__L_c_pos	15	-1.48904	0.00365166	0.011969	DM_ascb__L_c	Demand for Ascorbic Acid	Intracellular demand
R_DM_avite1_c_neg	14	-1.48989	0.00276143	0.0101701	DM_avite1_c	Alpha-Tocopherol demand	Intracellular source/sink
R_DM_avite1_c_pos	23	-1.30599	0.0241554	0.0462895	DM_avite1_c	Alpha-Tocopherol demand	Intracellular source/sink
R_DM_btn_m_pos	29	-1.11701	0.0720013	0.114535	DM_btn_m	DM btn[m]	Intracellular demand
R_DM_btn_n_pos	32	-1.22037	0.114466	0.165831	DM_btn_n	DM btn[n]	Intracellular demand
R_DM_ca24g_c_pos	18	-1.36021	0.00794974	0.0203633	DM_ca24g_c	DM ca24g(c)	Intracellular demand
R_DM_ca3s_c_pos	12	-1.71396	0.00151964	0.0075044	DM_ca3s_c	DM ca3s(c)	Intracellular demand
R_DM_cbl2_m_pos	16	-1.68444	0.00478572	0.014183	DM_cbl2_m	DM cbl2[m]	Intracellular demand
R_DM_cdca24g_c_pos	11	-1.75848	0.00110004	0.00641245	DM_cdca24g_c	DM cdca24g(c)	Intracellular demand
R_DM_cdca3g_c_pos	11	-1.75831	0.00110004	0.00641245	DM_cdca3g_c	DM cdca3g(c)	Intracellular demand
R_DM_coprost_c_pos	18	-1.54168	0.00794974	0.0203633	DM_coprost_c	DM coprost(c)	Intracellular demand
R_DM_core5_g_pos	12	-1.66589	0.00151964	0.0075044	DM_core5_g	Demand for Core5, Golgi Apparatus	Intracellular demand
R_DM_core7_g_pos	12	-1.66589	0.00151964	0.0075044	DM_core7_g	Demand for Core7, Golgi Apparatus	Intracellular demand
R_DM_core8_g_pos	13	-1.62931	0.00205831	0.00867112	DM_core8_g	Demand for Core8, Golgi Apparatus	Intracellular demand
R_DM_datp_m_pos	14	-1.63219	0.00276143	0.0101701	DM_datp_m	DATP demand	Intracellular demand
R_DM_datp_n_pos	14	-1.63219	0.00276143	0.0101701	DM_datp_n	Demand for dATP, Nuclear	Intracellular demand
R_DM_dca24g_c_pos	25	-1.0842	0.0357001	0.0633743	DM_dca24g_c	DM dca24g(c)	Intracellular demand
R_DM_dca3g_c_pos	25	-1.0842	0.0357001	0.0633743	DM_dca3g_c	DM dca3g(c)	Intracellular demand
R_DM_dca3s_c_pos	13	-1.70255	0.00205831	0.00867112	DM_dca3s_c	DM dca3s(c)	Intracellular demand
R_DM_dctp_m_pos	32	-0.597509	0.114466	0.165831	DM_dctp_m	DCTP demand	Intracellular demand
R_DM_dctp_n_pos	32	-0.597509	0.114466	0.165831	DM_dctp_n	Demand for dCTP, Nuclear	Intracellular demand
R_DM_dem2emgacpail_prot_hs_r_pos	24	-1.04057	0.0294798	0.0541191	DM_dem2emgacpail_prot_hs_r	Demand for Deacylated-(Phosphoethanolaminyl-Dimannosyl),(Phosphoethanolaminyl)-Mannosyl-Glucosaminyl-Acylphosphatidylinositol, Endoplasmatic Reticulum	Intracellular demand
R_DM_dgpi_prot_hs_r_pos	17	-1.26047	0.00619195	0.0169998	DM_dgpi_prot_hs_r	Demand for Deacylated-Glycophosphatidylinositol (Gpi)-Anchored Protein, Endoplasmatic Reticulum	Intracellular demand
R_DM_dgtp_m_pos	15	-1.52692	0.00365166	0.011969	DM_dgtp_m	Demand for dGTP, Mitochondrial	Intracellular demand
R_DM_dgtp_n_pos	15	-1.52692	0.00365166	0.011969	DM_dgtp_n	Demand for dGTP, Nuclear	Intracellular demand
R_DM_dopa_c_pos	20	-1.25246	0.0127184	0.0283932	DM_dopa_c	DM dopa[c]	Intracellular demand
R_DM_dsT_antigen_g_pos	13	-1.57575	0.00205831	0.00867112	DM_dsT_antigen_g	Demand for Disialyl-T Antigen, Golgi Apparatus	Intracellular demand
R_DM_dttp_m_pos	35	-0.744401	0.173352	0.230963	DM_dttp_m	DTTP demand	Intracellular demand
R_DM_dttp_n_pos	35	-0.760909	0.173352	0.230963	DM_dttp_n	Demand for dTTP, Nuclear	Intracellular demand
R_DM_ethamp_r_pos	45	-0.377631	0.511562	0.559223	DM_ethamp_r	Ethanolamine phosphate demand	Intracellular demand
R_DM_fol_c_pos	22	-1.19337	0.0196645	0.0392806	DM_fol_c	Demand for Folic Aicd	Intracellular demand
R_DM_gca3s_c_pos	8	-1.85454	0.000379909	0.00406902	DM_gca3s_c	DM gca3s(c)	Intracellular demand
R_DM_gcdca3s_c_pos	12	-1.73186	0.00151964	0.0075044	DM_gcdca3s_c	DM gcdca3s(c)	Intracellular demand
R_DM_gd3_hs_g_pos	26	-1.06678	0.0429637	0.0733635	DM_gd3_hs_g	Demand for Gd3, Golgi	Intracellular demand
R_DM_gd3_hs_l_pos	21	-1.23233	0.0158711	0.033564	DM_gd3_hs_l	Demand for Gd3, Lysosomal	Intracellular demand
R_DM_gd3_hs_m_pos	24	-0.974419	0.0294798	0.0541191	DM_gd3_hs_m	Demand for Gd3, Mitochondria	Intracellular demand
R_DM_gda1_hs_n_pos	17	-1.31612	0.00619195	0.0169998	DM_gda1_hs_n	Demand for Gda1	Intracellular demand
R_DM_gdca3s_c_pos	11	-1.68808	0.00110004	0.00641245	DM_gdca3s_c	DM gdca3s(c)	Intracellular demand
R_DM_gm1_hs_n_pos	17	-1.45116	0.00619195	0.0169998	DM_gm1_hs_n	Demand for Gm1	Intracellular demand
R_DM_gncore2_g_pos	14	-1.57771	0.00276143	0.0101701	DM_gncore2_g	Demand for gncore 2, Golgi Apparatus	Intracellular demand
R_DM_gpi_sig_r_pos	19	-1.17722	0.0100931	0.0241208	DM_gpi_sig_r	DM gpi sig LPAREN er RPAREN	Intracellular demand
R_DM_gudca3s_c_pos	12	-1.71506	0.00151964	0.0075044	DM_gudca3s_c	DM gudca3s(c)	Intracellular demand
R_DM_hca24g_c_pos	10	-1.86512	0.00078817	0.00513616	DM_hca24g_c	DM hca24g(c)	Intracellular demand
R_DM_hca6g_c_pos	19	-1.55803	0.0100931	0.0241208	DM_hca6g_c	DM hca6g(c)	Intracellular demand
R_DM_hdca24g_c_pos	15	-1.6716	0.00365166	0.011969	DM_hdca24g_c	DM hdca24g(c)	Intracellular demand
R_DM_hdca6g_c_pos	15	-1.6712	0.00365166	0.011969	DM_hdca6g_c	DM hdca6g(c)	Intracellular demand
R_DM_hhxdcal_c_pos	19	-1.24008	0.0100931	0.0241208	DM_hhxdcal_c	Demand for 2-Hydroxyhexadecanal, Cytosolic	Intracellular demand
R_DM_hista_c_pos	55	-0.138508	1	1	DM_hista_c	DM hista[c]	Intracellular demand
R_DM_hretn_n_pos	17	-1.6151	0.00619195	0.0169998	DM_hretn_n	4 hydroxy retinoic acid demand	Intracellular demand
R_DM_hyochol_c_pos	14	-1.58793	0.00276143	0.0101701	DM_hyochol_c	DM hyochol(c)	Intracellular demand
R_DM_icdchol_c_pos	18	-1.54168	0.00794974	0.0203633	DM_icdchol_c	DM icdchol(c)	Intracellular demand
R_DM_ind56qn_c_pos	25	-1.34071	0.0357001	0.0633743	DM_ind56qn_c	DM ind56qn[c]	Intracellular demand
R_DM_isochol_c_pos	18	-1.54168	0.00794974	0.0203633	DM_isochol_c	DM isochol(c)	Intracellular demand
R_DM_itp_n_pos	20	-1.46844	0.0127184	0.0283932	DM_itp_n	Demand for ITP, Nuclear	Intracellular demand
R_DM_k_c_pos	46	-0.508727	0.557264	0.599564	DM_k_c	Demand for Potassium	Intracellular demand
R_DM_k_g_pos	23	-1.03779	0.0241554	0.0462895	DM_k_g	Demand for Potassium, Golgi Apparatus	Intracellular demand
R_DM_kdn_c_pos	33	-1.06413	0.132118	0.185317	DM_kdn_c	Demand for 2-Keto-3-Deoxy-D-Glycero-D-Galactononic Acid, Cytosolic	Intracellular demand
R_DM_kynate_c_pos	20	-1.23274	0.0127184	0.0283932	DM_kynate_c	DM kynate[c]	Intracellular demand
R_DM_lca24g_c_pos	22	-1.55115	0.0196645	0.0392806	DM_lca24g_c	DM lca24g(c)	Intracellular demand
R_DM_lca3g_c_pos	22	-1.55115	0.0196645	0.0392806	DM_lca3g_c	DM lca3g(c)	Intracellular demand
R_DM_lca3s_c_pos	9	-2.06513	0.000550018	0.00467566	DM_lca3s_c	DM lca3s(c)	Intracellular demand
R_DM_melanin_c_pos	27	-1.18335	0.0513444	0.0854271	DM_melanin_c	Demand for Melanin, Cytosolic	Intracellular demand
R_DM_mem2emgacpail_prot_hs_r_pos	25	-1.02158	0.0357001	0.0633743	DM_mem2emgacpail_prot_hs_r	Demand for ({[(mannosyl),(phosphoethanolaminyl)]-dimannosyl},{phosphoethanolaminyl})-mannosyl-glucosaminyl-acylphosphatidylinositol-Protein (M4B), Endoplasmatic Reticulum	Intracellular demand
R_DM_myelin_hs_c_pos	15	-1.43728	0.00365166	0.011969	DM_myelin_hs_c	Demand of Myelin Sheat	Intracellular demand
R_DM_na1_c_pos	20	-1.36296	0.0127184	0.0283932	DM_na1_c	Sink na1	Intracellular demand
R_DM_na1_g_pos	17	-1.34312	0.00619195	0.0169998	DM_na1_g	Demand for Sodium, Golgi Apparatus	Intracellular demand
R_DM_na1_r_pos	19	-1.37597	0.0100931	0.0241208	DM_na1_r	Demand for Sodium, Endoplasmic Reticulum	Intracellular demand
R_DM_na1_x_pos	20	-1.40064	0.0127184	0.0283932	DM_na1_x	Demand for Sodium, Peroxisomal	Intracellular demand
R_DM_ncam_c_pos	14	-1.51779	0.00276143	0.0101701	DM_ncam_c	Demand for Nicotinamide	Intracellular demand
R_DM_no2_c_pos	30	-0.965017	0.0845213	0.129511	DM_no2_c	Demand for Nitrite	Intracellular demand
R_DM_nrpphr_c_pos	17	-1.44924	0.00619195	0.0169998	DM_nrpphr_c	DM nrpphr[c]	Intracellular demand
R_DM_oretn_n_pos	11	-1.67512	0.00110004	0.00641245	DM_oretn_n	4-oxo-retonoic acid demand	Intracellular demand
R_DM_pail35p_hs_n_pos	20	-1.1821	0.0127184	0.0283932	DM_pail35p_hs_n	Demand for 1-Phosphatidyl-1D-Myo-Inositol 3, 5-Bisphosphate	Intracellular demand
R_DM_pchol_hs_c_pos	21	-1.26152	0.0158711	0.033564	DM_pchol_hs_c	Demand for Phosphatidylcholine	Intracellular demand
R_DM_pcreat_c_pos	59	0.0494924	0.809405	0.83432	DM_pcreat_c	Demand for Phosphocreatine, Cytosolic	Intracellular demand
R_DM_pe_hs_c_pos	10	-1.69246	0.00078817	0.00513616	DM_pe_hs_c	Demand for Phosphatidylethanolamine	Intracellular demand
R_DM_pe_hs_r_pos	9	-1.70494	0.000550018	0.00467566	DM_pe_hs_r	Demand for Phosphatidylethanolamine, Endoplasmatic Reticulum	Intracellular demand
R_DM_phsph1p_c_pos	22	-1.15441	0.0196645	0.0392806	DM_phsph1p_c	Demand for Phytosphingosine-1-Phosphate,	Intracellular demand
R_DM_pmtcoa_r_pos	2	-2.38162	2.26811e-05	0.00110304	DM_pmtcoa_r	Demand for Palmitoyl Coenzyme A	Intracellular demand
R_DM_pnto__R_c_pos	17	-1.65906	0.00619195	0.0169998	DM_pnto__R_c	Demand for (R)-Pantothenate	Intracellular demand
R_DM_protein_c_pos	44	-0.458863	0.467855	0.519407	DM_protein_c	DM PROTEIN	Intracellular demand
R_DM_retn_n_pos	11	-1.69345	0.00110004	0.00641245	DM_retn_n	Demand for All-Trans-Retinoate, Nuclear	Intracellular demand
R_DM_sTn_antigen_g_pos	13	-1.60368	0.00205831	0.00867112	DM_sTn_antigen_g	Demand for Sialyl-Tn Antigen, Golgi Apparatus	Intracellular demand
R_DM_sph1p_n_pos	52	0.0641119	0.863267	0.881914	DM_sph1p_n	Demand for (2S,3R)-2-Azaniumyl-3-Hydroxyoctadecyl Phosphate	Intracellular demand
R_DM_sphs1p_n_pos	51	0.1004	0.809405	0.83432	DM_sphs1p_n	Demand for Sphingosine 1-Phosphate	Intracellular demand
R_DM_sprm_c_pos	15	-1.60967	0.00365166	0.011969	DM_sprm_c	Demand for Spermine, Cytosolic	Intracellular demand
R_DM_srtn_c_pos	11	-1.74695	0.00110004	0.00641245	DM_srtn_c	DM srtn[c]	Intracellular demand
R_DM_taur_c_pos	13	-1.73347	0.00205831	0.00867112	DM_taur_c	Demand for Taurine	Intracellular demand
R_DM_tca3s_c_pos	7	-1.94742	0.000255163	0.00327288	DM_tca3s_c	DM tca3s(c)	Intracellular demand
R_DM_tcdca3s_c_pos	10	-1.86848	0.00078817	0.00513616	DM_tcdca3s_c	DM tcdca3s(c)	Intracellular demand
R_DM_tdca3s_c_pos	10	-1.82043	0.00078817	0.00513616	DM_tdca3s_c	DM tdca3s(c)	Intracellular demand
R_DM_thm_m_pos	17	-1.35538	0.00619195	0.0169998	DM_thm_m	Demand for Thiamin, Mitochondrial	Intracellular demand
R_DM_thmpp_c_neg	19	-1.43045	0.0100931	0.0241208	DM_thmpp_c	Thiamin pyrophosphate demand	Intracellular source/sink
R_DM_thmpp_c_pos	14	-1.57205	0.00276143	0.0101701	DM_thmpp_c	Thiamin pyrophosphate demand	Intracellular source/sink
R_DM_thmtp_c_neg	31	-0.751592	0.0986176	0.146558	DM_thmtp_c	Demand thmppp c	Intracellular source/sink
R_DM_thmtp_c_pos	16	-1.58772	0.00478572	0.014183	DM_thmtp_c	Demand thmppp c	Intracellular source/sink
R_DM_thyochol_c_pos	12	-1.66767	0.00151964	0.0075044	DM_thyochol_c	DM thyochol(c)	Intracellular demand
R_DM_ts3_c_pos	10	-1.94416	0.00078817	0.00513616	DM_ts3_c	Demand for Tachysterol 3	Intracellular demand
R_DM_tudca3s_c_pos	10	-1.87777	0.00078817	0.00513616	DM_tudca3s_c	DM tudca3s(c)	Intracellular demand
R_DM_tym_c_pos	37	-0.849802	0.223024	0.28101	DM_tym_c	DM tym[c]	Intracellular demand
R_DM_uchol_c_pos	18	-1.54168	0.00794974	0.0203633	DM_uchol_c	DM uchol(c)	Intracellular demand
R_DM_udca3s_c_pos	11	-1.73824	0.00110004	0.00641245	DM_udca3s_c	DM udca3s(c)	Intracellular demand
R_DNADDP_neg	57	-0.148738	0.91769	0.928075	DNADDP	Deamino-NAD+ nucleotidohydrolase	NAD metabolism
R_DNADDP_pos	54	-0.252722	0.972539	0.977296	DNADDP	Deamino-NAD+ nucleotidohydrolase	NAD metabolism
R_DNADtn_neg	15	-1.60537	0.00365166	0.011969	DNADtn	DNAD transport, nuclear trhough pore	Transport, nuclear
R_DNADtn_pos	17	-1.44975	0.00619195	0.0169998	DNADtn	DNAD transport, nuclear trhough pore	Transport, nuclear
R_DNDPt10m_pos	72	0.0564886	0.251205	0.307811	DNDPt10m	DADP transport via dCDP antiport	Transport, mitochondrial
R_DNDPt11m_pos	71	0.069993	0.28162	0.338451	DNDPt11m	DADP transport via dGDP antiport	Transport, mitochondrial
R_DNDPt12m_pos	23	-1.15715	0.0241554	0.0462895	DNDPt12m	DADP transport via ADP antiport	Transport, mitochondrial
R_DNDPt13m_pos	30	-0.969561	0.0845213	0.129511	DNDPt13m	DADP transport via ATP antiport	Transport, mitochondrial
R_DNDPt14m_pos	71	0.0608183	0.28162	0.338451	DNDPt14m	DUDP transport via dTDP antiport	Transport, mitochondrial
R_DNDPt15m_pos	68	0.0780634	0.386679	0.441319	DNDPt15m	DUDP transport via dGDP antiport	Transport, mitochondrial
R_DNDPt16m_pos	71	0.0606795	0.28162	0.338451	DNDPt16m	DUDP transport via dADP antiport	Transport, mitochondrial
R_DNDPt17m_pos	71	0.062835	0.28162	0.338451	DNDPt17m	DUDP transport via dCDP antiport	Transport, mitochondrial
R_DNDPt18m_pos	18	-1.40264	0.00794974	0.0203633	DNDPt18m	DUDP transport via ADP antiport	Transport, mitochondrial
R_DNDPt19m_pos	24	-1.15687	0.0294798	0.0541191	DNDPt19m	DUDP transport via ATP antiport	Transport, mitochondrial
R_DNDPt1m_pos	18	-1.31958	0.00794974	0.0203633	DNDPt1m	DATP transport via ADP antiport	Transport, mitochondrial
R_DNDPt20m_pos	30	-0.969561	0.0845213	0.129511	DNDPt20m	DTDP transport via ATP antiport	Transport, mitochondrial
R_DNDPt21m_pos	23	-1.15716	0.0241554	0.0462895	DNDPt21m	DTDP transport via ADP antiport	Transport, mitochondrial
R_DNDPt23m_pos	71	0.069993	0.28162	0.338451	DNDPt23m	DTDP transport via dGTP antiport	Transport, mitochondrial
R_DNDPt24m_pos	73	0.0547358	0.223024	0.28101	DNDPt24m	DTDP transport via dADP antiport	Transport, mitochondrial
R_DNDPt25m_pos	72	0.0564886	0.251205	0.307811	DNDPt25m	DTDP transport via dCDP antiport	Transport, mitochondrial
R_DNDPt28m_pos	71	0.069993	0.28162	0.338451	DNDPt28m	DCDP transport via dGDP antiport	Transport, mitochondrial
R_DNDPt2m_pos	23	-1.16642	0.0241554	0.0462895	DNDPt2m	DATP transport via ATP antiport	Transport, mitochondrial
R_DNDPt30m_pos	23	-1.15716	0.0241554	0.0462895	DNDPt30m	DCDP transport via ADP antiport	Transport, mitochondrial
R_DNDPt31m_pos	30	-0.969561	0.0845213	0.129511	DNDPt31m	DCDP transport via ATP antiport	Transport, mitochondrial
R_DNDPt32m_pos	30	-0.969561	0.0845213	0.129511	DNDPt32m	DGDP transport via ATP antiport	Transport, mitochondrial
R_DNDPt37m_pos	71	0.298866	0.28162	0.338451	DNDPt37m	DUTP transport via dTDP antiport	Transport, mitochondrial
R_DNDPt38m_pos	88	1.29272	0.0196645	0.0392806	DNDPt38m	DUTP transport via dUDP antiport	Transport, mitochondrial
R_DNDPt39m_pos	77	0.806021	0.132118	0.185317	DNDPt39m	DUTP transport via dGDP antiport	Transport, mitochondrial
R_DNDPt3m_pos	37	-0.895766	0.223024	0.28101	DNDPt3m	DATP transport via dCDP antiport	Transport, mitochondrial
R_DNDPt40m_pos	70	0.279564	0.314372	0.369235	DNDPt40m	DUTP transport via dADP antiport	Transport, mitochondrial
R_DNDPt41m_pos	76	0.721021	0.151737	0.207652	DNDPt41m	DUTP transport via dCDP antiport	Transport, mitochondrial
R_DNDPt42m_pos	25	-1.1618	0.0357001	0.0633743	DNDPt42m	DUTP transport via ADP antiport	Transport, mitochondrial
R_DNDPt43m_pos	25	-1.14631	0.0357001	0.0633743	DNDPt43m	DUTP transport via ATP antiport	Transport, mitochondrial
R_DNDPt44m_pos	24	-1.16746	0.0294798	0.0541191	DNDPt44m	DTTP transport via ATP antiport	Transport, mitochondrial
R_DNDPt45m_pos	18	-1.32325	0.00794974	0.0203633	DNDPt45m	DTTP transport via ADP antiport	Transport, mitochondrial
R_DNDPt46m_pos	36	-0.922876	0.197116	0.255164	DNDPt46m	DTTP transport via dUDP antiport	Transport, mitochondrial
R_DNDPt47m_pos	32	-1.04932	0.114466	0.165831	DNDPt47m	Deoxynucleotide carrier (dttp), mitochondrial	Transport, mitochondrial
R_DNDPt48m_pos	32	-1.04932	0.114466	0.165831	DNDPt48m	DTTP transport via dGDP antiport	Transport, mitochondrial
R_DNDPt49m_pos	36	-0.922876	0.197116	0.255164	DNDPt49m	DTTP transport via dADP antiport	Transport, mitochondrial
R_DNDPt4m_pos	37	-0.895766	0.223024	0.28101	DNDPt4m	DATP transport via dUDP antiport	Transport, mitochondrial
R_DNDPt50m_pos	36	-0.922876	0.197116	0.255164	DNDPt50m	DTTP transport via dCDP antiport	Transport, mitochondrial
R_DNDPt51m_pos	41	-0.347223	0.349369	0.403217	DNDPt51m	Deoxynucleotide carrier (dctp), mitochondrial	Transport, mitochondrial
R_DNDPt52m_pos	41	-0.347223	0.349369	0.403217	DNDPt52m	DCTP transport via dUDP antiport	Transport, mitochondrial
R_DNDPt53m_pos	40	-0.341315	0.314372	0.369235	DNDPt53m	DCTP transport via dGDP antiport	Transport, mitochondrial
R_DNDPt54m_pos	41	-0.347223	0.349369	0.403217	DNDPt54m	DCTP transport via dADP antiport	Transport, mitochondrial
R_DNDPt55m_pos	37	-0.437617	0.223024	0.28101	DNDPt55m	DCTP transport via ADP antiport	Transport, mitochondrial
R_DNDPt56m_pos	37	-0.441733	0.223024	0.28101	DNDPt56m	DCTP transport via ATP antiport	Transport, mitochondrial
R_DNDPt57m_pos	45	-0.450995	0.511562	0.559223	DNDPt57m	DGTP transport via ATP antiport	Transport, mitochondrial
R_DNDPt58m_pos	42	-0.573138	0.386679	0.441319	DNDPt58m	DGTP transport via ADP antiport	Transport, mitochondrial
R_DNDPt59m_pos	73	0.540834	0.223024	0.28101	DNDPt59m	DGTP transport via dADP antiport	Transport, mitochondrial
R_DNDPt5m_pos	37	-0.895766	0.223024	0.28101	DNDPt5m	DATP transport via dTDP antiport	Transport, mitochondrial
R_DNDPt60m_pos	73	0.540834	0.223024	0.28101	DNDPt60m	DGTP transport via dUDP antiport	Transport, mitochondrial
R_DNDPt61m_pos	73	0.540834	0.223024	0.28101	DNDPt61m	DGTP transport via dTDP antiport	Transport, mitochondrial
R_DNDPt62m_pos	71	0.505429	0.28162	0.338451	DNDPt62m	DGTP transport via dGDP antiport	Transport, mitochondrial
R_DNDPt63m_pos	73	0.540834	0.223024	0.28101	DNDPt63m	DGTP transport via dCDP antiport	Transport, mitochondrial
R_DNDPt6m_pos	31	-1.03606	0.0986176	0.146558	DNDPt6m	DATP transport via dGDP antiport	Transport, mitochondrial
R_DNDPt7m_pos	31	-1.03606	0.0986176	0.146558	DNDPt7m	Deoxynucleotide carrier (datp), mitochondrial	Transport, mitochondrial
R_DOCO13ECOAtxc_pos	1	-2.38783	1.13406e-05	0.00109147	DOCO13ECOAtxc	Transport of 13-Docosenoylcoa into Peroxisomes	Transport, peroxisomal
R_DOCO13EFATP_pos	5	-2.05151	0.000107735	0.00207961	DOCO13EFATP	Absorption Or Uptake of 13-Docosenoic Acid into Cells	Fatty acid oxidation
R_DOCOHEXETHc_pos	33	-0.750866	0.132118	0.185317	DOCOHEXETHc	Formation of Docosahexaenoyl Ethanolamide	Glycerophospholipid metabolism
R_DOCOSACTDe_neg	24	-1.03175	0.0294798	0.0541191	DOCOSACTDe	Uptake of docosanoic acid by cells by diffusion	Fatty acid oxidation
R_DOCOSACTDe_pos	10	-1.85096	0.00078817	0.00513616	DOCOSACTDe	Uptake of docosanoic acid by cells by diffusion	Fatty acid oxidation
R_DOCOSACTDr_neg	4	-2.33021	6.80434e-05	0.00160907	DOCOSACTDr	Transport of Docosanoic Acid by Diffusion	Fatty acid oxidation
R_DOCOSACTDr_pos	7	-2.0034	0.000255163	0.00327288	DOCOSACTDr	Transport of Docosanoic Acid by Diffusion	Fatty acid oxidation
R_DOCOSACT_pos	77	0.840401	0.132118	0.185317	DOCOSACT	Activation of docosanoic acid for transport	Fatty acid oxidation
R_DOCOSADIACTD_pos	5	-2.03769	0.000107735	0.00207961	DOCOSADIACTD	Transport of Docosanedioic Acid by Diffusion	Fatty acid oxidation
R_DOCOSCOAtxc_pos	15	-1.27721	0.00365166	0.011969	DOCOSCOAtxc	Transport of behenoylcoa into peroxisomes	Transport, peroxisomal
R_DOCOSDIACTD_pos	4	-2.22938	6.80434e-05	0.00160907	DOCOSDIACTD	Excretion of Docosanedioic Acid	Fatty acid oxidation
R_DOCTETETH_pos	33	-0.786021	0.132118	0.185317	DOCTETETH	Formation of Docosatetraenoyl Ethanolamide (22:4, Delta 7, 10, 13, 16)	Glycerophospholipid metabolism
R_DODECANACt_pos	10	-1.76918	0.00078817	0.00513616	DODECANACt	Transport of Dodecanedioic Acid by FATP	Transport, extracellular
R_DODECANACtd_neg	10	-1.76918	0.00078817	0.00513616	DODECANACtd	Transport of Dodecanedioic Acid by Diffusion	Transport, extracellular
R_DODECANACtd_pos	4	-2.27968	6.80434e-05	0.00160907	DODECANACtd	Transport of Dodecanedioic Acid by Diffusion	Transport, extracellular
R_DOGULNO1_pos	19	-1.26024	0.0100931	0.0241208	DOGULNO1	2,3-dioxo-L-gulonate:hydrogen peroxide oxireductase	Vitamin C metabolism
R_DOLGLCP_Lter_pos	19	-1.37743	0.0100931	0.0241208	DOLGLCP_Lter	Dolichyl beta-D-glucosyl phosphate flippase (liver)	N-glycan synthesis
R_DOLGPP_Ler_pos	19	-1.37743	0.0100931	0.0241208	DOLGPP_Ler	Dolichyl-beta-D-glucosyl-phosphate dolichylphosphohydrolase (liver)	N-glycan synthesis
R_DOLICHOL_Lter_pos	19	-1.41371	0.0100931	0.0241208	DOLICHOL_Lter	Dolichol diffusion, human (liver)	N-glycan synthesis
R_DOLICHOL_Uter_pos	22	-0.971441	0.0196645	0.0392806	DOLICHOL_Uter	Dolichol diffusion, human (uterus)	N-glycan synthesis
R_DOLK_L_pos	19	-1.41371	0.0100931	0.0241208	DOLK_L	Dolichol kinase, human (liver)	N-glycan synthesis
R_DOLK_U_pos	22	-0.971441	0.0196645	0.0392806	DOLK_U	Dolichol kinase, human (uterus)	N-glycan synthesis
R_DOLMANP_Uter_pos	32	-0.810231	0.114466	0.165831	DOLMANP_Uter	Dolichol-phosphate mannose flippase (uterus)	N-glycan synthesis
R_DOLPH_Ler_pos	19	-1.41371	0.0100931	0.0241208	DOLPH_Ler	Dolichol-phosphate phosphohydrolase, human (liver)	N-glycan synthesis
R_DOLPH_Uer_pos	22	-0.971441	0.0196645	0.0392806	DOLPH_Uer	Dolichol-phosphate phosphohydrolase, human (uterus)	N-glycan synthesis
R_DOLPMT_U_pos	32	-0.810231	0.114466	0.165831	DOLPMT_U	Dolichyl-phosphate D-mannosyltransferase (uterus)	N-glycan synthesis
R_DOLP_Lter_pos	20	-1.40953	0.0127184	0.0283932	DOLP_Lter	Dolichol phosphate flippase (liver)	N-glycan synthesis
R_DOLP_Uter_pos	32	-0.810231	0.114466	0.165831	DOLP_Uter	Dolichol phosphate flippase (uterus)	N-glycan synthesis
R_DOPA3GLCURt_pos	45	-0.477963	0.511562	0.559223	DOPA3GLCURt	Dopamine 3-O-Glucuronide Transport	Transport, extracellular
R_DOPA4GLCURt_pos	45	-0.477963	0.511562	0.559223	DOPA4GLCURt	Dopamine 4-O-Glucuronide Transport	Transport, extracellular
R_DOPA4SFt_pos	9	-1.86924	0.000550018	0.00467566	DOPA4SFt	Dopamine 4-0-Sulfate Transport (Diffusion)	Transport, extracellular
R_DOPABMO_1_pos	17	-1.4547	0.00619195	0.0169998	DOPABMO_1	Dopamine Beta-Monooxygenase	Tyrosine metabolism
R_DOPACCL_pos	11	-1.64139	0.00110004	0.00641245	DOPACCL	Dopamine O-Quinone Cyclization	Tyrosine metabolism
R_DOPACHRMDC_pos	14	-1.46439	0.00276143	0.0101701	DOPACHRMDC	L-Dopachrome Decarboxylation	Tyrosine metabolism
R_DOPACHRMISO_pos	25	-1.04672	0.0357001	0.0633743	DOPACHRMISO	L-dopachrome isomerase 1	Tyrosine metabolism
R_DOPAENT4tc_neg	62	0.398678	0.653903	0.692175	DOPAENT4tc	Dopa Transport by Ent4	Transport, extracellular
R_DOPAENT4tc_pos	62	0.398678	0.653903	0.692175	DOPAENT4tc	Dopa Transport by Ent4	Transport, extracellular
R_DOPAMT_pos	21	-1.31592	0.0158711	0.033564	DOPAMT	Dopamine:amet O-methyltransferase	Tyrosine metabolism
R_DOPAOQCYS_pos	16	-1.4963	0.00478572	0.014183	DOPAOQCYS	Dopamine-O-Quinone Cysteine Addition	Tyrosine metabolism
R_DOPAOQNOX_pos	13	-1.68655	0.00205831	0.00867112	DOPAOQNOX	Dopamine-O-Quinone Oxidase	Tyrosine metabolism
R_DOPAQNISO1_pos	18	-1.36692	0.00794974	0.0203633	DOPAQNISO1	Dopaquinone isomerase 1	Tyrosine metabolism
R_DOPASFt_pos	9	-1.86924	0.000550018	0.00467566	DOPASFt	Dopamine 3-0-sulfate transport (diffusion)	Transport, extracellular
R_DOPASULT4_pos	9	-1.86924	0.000550018	0.00467566	DOPASULT4	Dopamine 4-O-Sulfotransferase	Tyrosine metabolism
R_DOPASULT_pos	9	-1.86924	0.000550018	0.00467566	DOPASULT	Dopamine Sulfotransferase	Tyrosine metabolism
R_DOPAVESSEC_1_pos	63	0.313921	0.60473	0.64659	DOPAVESSEC_1	Secretion of Dopamine via Secretory Vesicle (ATP Driven)	Transport, extracellular
R_DOPAc_pos	8	-1.90132	0.000379909	0.00406902	DOPAc	Formation of Dopamine	Tyrosine metabolism
R_DOPAt4_2_r_neg	32	-0.355343	0.114466	0.165831	DOPAt4_2_r	DOPAt4 LPAREN 2 RPAREN r	Transport, extracellular
R_DOPAt4_2_r_pos	46	0.100299	0.557264	0.599564	DOPAt4_2_r	DOPAt4 LPAREN 2 RPAREN r	Transport, extracellular
R_DOPAtu_neg	41	-0.127403	0.349369	0.403217	DOPAtu	Dopamine uniport	Transport, extracellular
R_DOPAtu_pos	59	0.402132	0.809405	0.83432	DOPAtu	Dopamine uniport	Transport, extracellular
R_DORNOp_pos	6	-1.57217	0.000170109	0.00267261	DORNOp	D-ornithine oxidase, perixosomal	Arginine and proline metabolism
R_DPCOAK_pos	10	-1.71682	0.00078817	0.00513616	DPCOAK	Dephospho-CoA kinase	CoA synthesis
R_DPCOAKm_pos	16	-1.41001	0.00478572	0.014183	DPCOAKm	Dephospho CoA kinase mitochondrial	CoA synthesis
R_DPCOAPP_neg	19	-1.30693	0.0100931	0.0241208	DPCOAPP	Pyrophasphatase (dephospho-CoA)	CoA synthesis
R_DPCOAPP_pos	46	-0.396355	0.557264	0.599564	DPCOAPP	Pyrophasphatase (dephospho-CoA)	CoA synthesis
R_DPCOAPPe_pos	14	-1.46615	0.00276143	0.0101701	DPCOAPPe	Pyrophasphatase (dephospho-CoA, extracellular)	CoA synthesis
R_DPCOAtl_pos	10	-1.71682	0.00078817	0.00513616	DPCOAtl	Dephospho-CoA transport from lysosome via diffusion	Transport, lysosomal
R_DPGM_pos	49	-0.316119	0.704504	0.739934	DPGM	Diphosphoglyceromutase	Glycolysis/gluconeogenesis
R_DPGase_pos	49	-0.316119	0.704504	0.739934	DPGase	Diphosphoglycerate phosphatase	Glycolysis/gluconeogenesis
R_DPHMBDCm_pos	43	-0.422909	0.426167	0.479194	DPHMBDCm	3-Decaprenyl-4-hydroxy-5-methoxybenzoate decarboxylation	Ubiquinone synthesis
R_DPMVD_pos	43	-0.364907	0.426167	0.479194	DPMVD	Diphosphomevalonate decarboxylase	Squalene and cholesterol synthesis
R_DPMVDx_pos	14	-1.49849	0.00276143	0.0101701	DPMVDx	Diphosphomevalonate decarboxylase	Cholesterol metabolism
R_DPPS_pos	43	-0.422909	0.426167	0.479194	DPPS	Decaprenyl synthase	Miscellaneous
R_DRBK_pos	28	-0.771991	0.0610009	0.0998401	DRBK	Deoxyribokinase	Pentose phosphate pathway
R_DRIBt_neg	13	-1.82358	0.00205831	0.00867112	DRIBt	Deoxyribose transport via diffusion	Transport, extracellular
R_DRIBt_pos	17	-1.42073	0.00619195	0.0169998	DRIBt	Deoxyribose transport via diffusion	Transport, extracellular
R_DRPA_pos	14	-1.53023	0.00276143	0.0101701	DRPA	Deoxyribose-phosphate aldolase	Pentose phosphate pathway
R_DSAT_pos	17	-1.49444	0.00619195	0.0169998	DSAT	Dihydrosphingosine N-acyltransferase	Sphingolipid metabolism
R_DSMSTEROLte_pos	11	-1.87097	0.00110004	0.00641245	DSMSTEROLte	Transport of Desmosterol, Extracellular Space, within Lipoproteins	Transport, extracellular
R_DSMSTEROLtr_pos	11	-1.87097	0.00110004	0.00641245	DSMSTEROLtr	Transport of Desmosterol, Endoplasmatic Reticulum, within Lipoproteins	Transport, endoplasmic reticular
R_DSMSTOLR_pos	14	-1.79062	0.00276143	0.0101701	DSMSTOLR	Desmosterol reductase	Cholesterol metabolism
R_DSPVShc_pos	16	-1.64686	0.00478572	0.014183	DSPVShc	Oxidation of pravastatin to desacyl pravastatin in hepatocytes	Drug metabolism
R_DSPVSitr_pos	16	-1.64686	0.00478572	0.014183	DSPVSitr	DSPVSitr	Drug metabolism
R_DSPVSteb_pos	9	-1.81611	0.000550018	0.00467566	DSPVSteb	Efflux of desacyl dehydro-pravastatin into bile	Drug metabolism
R_DSPVStev_neg	9	-1.81197	0.000550018	0.00467566	DSPVStev	Exit of desacyl dehydro-pravastatin into hepatic vein	Drug metabolism
R_DSPVStev_pos	16	-1.64686	0.00478572	0.014183	DSPVStev	Exit of desacyl dehydro-pravastatin into hepatic vein	Drug metabolism
R_DSREDUCr_pos	11	-1.82381	0.00110004	0.00641245	DSREDUCr	Desmosterol Reductase	Squalene and cholesterol synthesis
R_DST_ANTIGENt_pos	13	-1.57508	0.00205831	0.00867112	DST_ANTIGENt	Dst Antigen (Mucin O-Glycan) Export	Transport, extracellular
R_DTDPtn_neg	27	-1.30872	0.0513444	0.0854271	DTDPtn	DTDP nuclear transport	Transport, nuclear
R_DTDPtn_pos	34	-1.15392	0.151737	0.207652	DTDPtn	DTDP nuclear transport	Transport, nuclear
R_DTMPK_pos	26	-1.10655	0.0429637	0.0733635	DTMPK	DTMP kinase	Nucleotide interconversion
R_DTMPKm_pos	24	-1.17177	0.0294798	0.0541191	DTMPKm	DTMP kinase in mitochondria	Pyrimidine synthesis
R_DTTPtm_cho_pos	29	-1.13048	0.0720013	0.114535	DTTPtm_cho	Transport of dTTP into mitochondria	Transport, mitochondrial
R_DTTPtn_neg	34	-1.15392	0.151737	0.207652	DTTPtn	DTTP diffusion in nucleus	Transport, nuclear
R_DTTPtn_pos	27	-1.30872	0.0513444	0.0854271	DTTPtn	DTTP diffusion in nucleus	Transport, nuclear
R_DUDPtn_neg	29	-1.36873	0.0720013	0.114535	DUDPtn	DUDP nuclear transport	Transport, nuclear
R_DUDPtn_pos	35	-1.28316	0.173352	0.230963	DUDPtn	DUDP nuclear transport	Transport, nuclear
R_DUMPtn_neg	16	-1.50291	0.00478572	0.014183	DUMPtn	DUMP nuclear transport	Transport, nuclear
R_DURAD2_neg	34	-0.690075	0.151737	0.207652	DURAD2	Dihydrothymin dehydrogenase (NADP)	Pyrimidine catabolism
R_DURAD2_pos	7	-1.61602	0.000255163	0.00327288	DURAD2	Dihydrothymin dehydrogenase (NADP)	Pyrimidine catabolism
R_DURAD_neg	30	-0.763476	0.0845213	0.129511	DURAD	Dihydrouracil dehydrogenase (NADP)	Pyrimidine catabolism
R_DURAD_pos	53	0.0390903	0.91769	0.928075	DURAD	Dihydrouracil dehydrogenase (NADP)	Pyrimidine catabolism
R_DURADx_pos	30	-0.763476	0.0845213	0.129511	DURADx	Dihydrouracil dehydrogenase (NAD)	Pyrimidine catabolism
R_DURIK1_pos	16	-1.41599	0.00478572	0.014183	DURIK1	Deoxyuridine kinase (ATP:Deoxyuridine)	Nucleotide interconversion
R_DURIK1m_pos	78	0.692055	0.114466	0.165831	DURIK1m	Deoxyuridine kinase (ATP:Deoxyuridine), mitochondrial	Nucleotide interconversion
R_DURIPP_neg	25	-1.14536	0.0357001	0.0633743	DURIPP	Deoxyuridine phosphorylase	Nucleotide interconversion
R_DURIPP_pos	15	-1.48426	0.00365166	0.011969	DURIPP	Deoxyuridine phosphorylase	Nucleotide interconversion
R_DURIt_neg	97	1.46696	0.00205831	0.00867112	DURIt	Deoxyuridine transport via diffusion	Transport, extracellular
R_DURIt_pos	80	0.88382	0.0845213	0.129511	DURIt	Deoxyuridine transport via diffusion	Transport, extracellular
R_DURItn_neg	32	-1.02224	0.114466	0.165831	DURItn	Deoxyuridine transport in nucleus	Transport, nuclear
R_DUTCP_neg	86	1.00238	0.0294798	0.0541191	DUTCP	DUTP:cytidine 5-phosphotransferase	Nucleotide interconversion
R_DUTCP_pos	53	-0.132787	0.91769	0.928075	DUTCP	DUTP:cytidine 5-phosphotransferase	Nucleotide interconversion
R_DUTPDP_pos	18	-1.43788	0.00794974	0.0203633	DUTPDP	DUTP diphosphatase	Pyrimidine catabolism
R_DUTPDPm_pos	46	-0.528924	0.557264	0.599564	DUTPDPm	DUTP diphosphatase	Nucleotide interconversion
R_DUTPDPn_pos	16	-1.50291	0.00478572	0.014183	DUTPDPn	DUTP diphosphatase, nuclear	Nucleotide interconversion
R_DUTUP_neg	90	1.33073	0.0127184	0.0283932	DUTUP	DUTP:uridine 5-phosphotransferase	Nucleotide interconversion
R_DUTUP_pos	58	0.116722	0.863267	0.881914	DUTUP	DUTP:uridine 5-phosphotransferase	Nucleotide interconversion
R_DXTRNt_neg	17	-1.31541	0.00619195	0.0169998	DXTRNt	Transport of Phosphorylase-Limit Dextrin	Transport, extracellular
R_DXTRNt_pos	65	0.155199	0.511562	0.559223	DXTRNt	Transport of Phosphorylase-Limit Dextrin	Transport, extracellular
R_D_3AIBt_pos	15	-1.56506	0.00365166	0.011969	D_3AIBt	D-3-amino-isobutyrate transport	Transport, extracellular
R_D_LACt2_neg	21	-1.08457	0.0158711	0.033564	D_LACt2	D lactate transport via proton symport	Transport, extracellular
R_D_LACt2_pos	9	-1.6811	0.000550018	0.00467566	D_LACt2	D lactate transport via proton symport	Transport, extracellular
R_D_LACtm_neg	20	-1.30117	0.0127184	0.0283932	D_LACtm	D lactate transport mitochondrial	Transport, mitochondrial
R_EAFLATOXINte_neg	20	-1.53108	0.0127184	0.0283932	EAFLATOXINte	Xenobiotic transport	Transport, extracellular
R_EANDRSTRNte_pos	15	-1.49797	0.00365166	0.011969	EANDRSTRNte	Transport of 16Alpha-Hydroxydehydroepiandrosterone, Extracellular	Transport, extracellular
R_EANDRSTRNtr_pos	15	-1.49797	0.00365166	0.011969	EANDRSTRNtr	Transport of 16Alpha-Hydroxydehydroepiandrosterone, Endoplasmatic Reticulum	Transport, endoplasmic reticular
R_EBASTINEOHte_neg	13	-1.67019	0.00205831	0.00867112	EBASTINEOHte	Xenobiotic transport	Transport, extracellular
R_EBASTINEOHtr_pos	13	-1.67019	0.00205831	0.00867112	EBASTINEOHtr	Xenobiotic transport	Transport, endoplasmic reticular
R_EBASTINEte_pos	13	-1.67019	0.00205831	0.00867112	EBASTINEte	Xenobiotic transport	Transport, extracellular
R_EBASTINEtr_neg	13	-1.67019	0.00205831	0.00867112	EBASTINEtr	Xenobiotic transport	Transport, endoplasmic reticular
R_EBP1r_pos	17	-1.29767	0.00619195	0.0169998	EBP1r	3-beta-hydroxysteroid-delta(8),delta(7)-isomerase	Cholesterol metabolism
R_EBP2r_pos	17	-1.29767	0.00619195	0.0169998	EBP2r	3-beta-hydroxysteroid-delta(8),delta(7)-isomerase	Cholesterol metabolism
R_ECOAH12m_pos	30	-0.851239	0.0845213	0.129511	ECOAH12m	Enoyl-coa hydratase, 3-Hydroxyisobutyryl-CoA forming	Valine, leucine, and isoleucine metabolism
R_ECOAH1m_neg	50	-0.417443	0.756444	0.785613	ECOAH1m	3-Hydroxybutanoyl-CoA hydro-lyase, mitochondria	Tryptophan metabolism
R_ECOAH1m_pos	5	-2.01548	0.000107735	0.00207961	ECOAH1m	3-Hydroxybutanoyl-CoA hydro-lyase, mitochondria	Tryptophan metabolism
R_ECOAH1x_neg	15	-1.17053	0.00365166	0.011969	ECOAH1x	(S)-3-Hydroxybutanoyl-CoA hydro-lyase	Tryptophan metabolism
R_ECOAH4m_neg	12	-1.34961	0.00151964	0.0075044	ECOAH4m	Enoyl-CoA hydratase (C10:0)	Fatty acid oxidation
R_ECOAH4m_pos	26	-0.985371	0.0429637	0.0733635	ECOAH4m	Enoyl-CoA hydratase (C10:0)	Fatty acid oxidation
R_ECOAH4p_neg	1	-2.13514	1.13406e-05	0.00109147	ECOAH4p	3 hydroxyacyl CoA dehydratase 3 hydroxydecanoyl CoA peroxisomal	Fatty acid oxidation
R_ECOAH5m_neg	14	-1.33614	0.00276143	0.0101701	ECOAH5m	Enoyl-CoA hydratase (C12:0)	Fatty acid oxidation
R_ECOAH5m_pos	48	-0.39795	0.653903	0.692175	ECOAH5m	Enoyl-CoA hydratase (C12:0)	Fatty acid oxidation
R_ECOAH5p_neg	4	-2.03416	6.80434e-05	0.00160907	ECOAH5p	3 hydroxyacyl CoA dehydratase 3 hydroxydodecanoyl CoA peroxisomal	Fatty acid oxidation
R_ECOAH9m_neg	31	-0.913133	0.0986176	0.146558	ECOAH9m	Enoyl-coa hydratase, 3-Hydroxy-2-methylbutyryl-CoA forming	Valine, leucine, and isoleucine metabolism
R_ECOAH9m_pos	52	-0.266406	0.863267	0.881914	ECOAH9m	Enoyl-coa hydratase, 3-Hydroxy-2-methylbutyryl-CoA forming	Valine, leucine, and isoleucine metabolism
R_ECOAR_neg	34	-0.584528	0.151737	0.207652	ECOAR	Trans-2-enoyl-CoA reductase (18:0) (NADPH)	Fatty acid synthesis
R_ECOAR_pos	36	-0.650656	0.197116	0.255164	ECOAR	Trans-2-enoyl-CoA reductase (18:0) (NADPH)	Fatty acid synthesis
R_EGMEte_pos	15	-1.63166	0.00365166	0.011969	EGMEte	Transport of Succinic Semialdehyde, Extracellular Space	Transport, extracellular
R_EGMEtr_pos	18	-1.54261	0.00794974	0.0203633	EGMEtr	Transport of Succinic Semialdehyde, Mitochondrial	Transport, endoplasmic reticular
R_EHGLAT2m_pos	9	-1.89687	0.000550018	0.00467566	EHGLAT2m	L-erythro-4-Hydroxyglutamate:2-oxoglutarate aminotransferase 2, mitochondrial	Arginine and proline metabolism
R_EHGLATm_pos	8	-1.88605	0.000379909	0.00406902	EHGLATm	L erythro 4 Hydroxyglutamate2 oxoglutarate aminotransferase mitochondrial	Arginine and proline metabolism
R_EIC21114TRc_pos	5	-2.19539	0.000107735	0.00207961	EIC21114TRc	Hydrolysis of Trans, Cis, Cis-2, 11, 14-Eicosatrienoyl Coenzyme A to Trans, Cis, Cis-2, 11, 14-Eicosatrienoic Acid	Fatty acid oxidation
R_EIC21114TRte_pos	5	-2.19539	0.000107735	0.00207961	EIC21114TRte	Transport of Trans, Cis, Cis-2, 11, 14-Eicosatrienoic Acid	Transport, extracellular
R_EICOSTETCPT1_pos	15	-1.34252	0.00365166	0.011969	EICOSTETCPT1	Carnitine O-palmitoyltransferase	Fatty acid oxidation
R_EICOSTETCPT2_pos	15	-1.34252	0.00365166	0.011969	EICOSTETCPT2	Carnitine transferase	Fatty acid oxidation
R_EICOSTETCRNt_neg	46	-0.254572	0.557264	0.599564	EICOSTETCRNt	Transport into the mitochondria (carnitine)	Fatty acid oxidation
R_EICOSTETCRNt_pos	46	-0.254572	0.557264	0.599564	EICOSTETCRNt	Transport into the mitochondria (carnitine)	Fatty acid oxidation
R_EICOSTETt_neg	4	-2.30371	6.80434e-05	0.00160907	EICOSTETt	Fatty acid transport via diffusion	Transport, extracellular
R_EICOSTETt_pos	10	-1.84696	0.00078817	0.00513616	EICOSTETt	Fatty acid transport via diffusion	Transport, extracellular
R_ELAIDCPT1_neg	36	-0.65068	0.197116	0.255164	ELAIDCPT1	Carnitine O-palmitoyltransferase	Fatty acid oxidation
R_ELAIDCPT1_pos	34	-0.584524	0.151737	0.207652	ELAIDCPT1	Carnitine O-palmitoyltransferase	Fatty acid oxidation
R_ELAIDCPT2_neg	36	-0.648445	0.197116	0.255164	ELAIDCPT2	Carnitine transferase	Fatty acid oxidation
R_ELAIDCPT2_pos	35	-0.585617	0.173352	0.230963	ELAIDCPT2	Carnitine transferase	Fatty acid oxidation
R_ELAIDCRNt_neg	46	-0.254572	0.557264	0.599564	ELAIDCRNt	Transport into the mitochondria (carnitine)	Fatty acid oxidation
R_ELAIDCRNt_pos	46	-0.254572	0.557264	0.599564	ELAIDCRNt	Transport into the mitochondria (carnitine)	Fatty acid oxidation
R_ELAIDCRNtd_neg	20	-1.36296	0.0127184	0.0283932	ELAIDCRNtd	Transport of Elaidic Carnitine by Diffusion	Transport, extracellular
R_ELAIDCRNtd_pos	24	-1.15149	0.0294798	0.0541191	ELAIDCRNtd	Transport of Elaidic Carnitine by Diffusion	Transport, extracellular
R_ELAIDCRNte_neg	24	-1.15149	0.0294798	0.0541191	ELAIDCRNte	Transport of Elaidic Carnitine, Sodium Symport	Transport, extracellular
R_ELAIDCRNte_pos	20	-1.36296	0.0127184	0.0283932	ELAIDCRNte	Transport of Elaidic Carnitine, Sodium Symport	Transport, extracellular
R_ELAIDt_neg	27	-0.929759	0.0513444	0.0854271	ELAIDt	Fatty acid transport via diffusion	Transport, extracellular
R_ELAIDt_pos	22	-0.945336	0.0196645	0.0392806	ELAIDt	Fatty acid transport via diffusion	Transport, extracellular
R_ENGASE2ly_pos	26	-1.14714	0.0429637	0.0733635	ENGASE2ly	Endo-beta-N-acetylglucosaminidase, lysosomal	N-glycan degradation
R_ENGASE3ly_pos	19	-1.37443	0.0100931	0.0241208	ENGASE3ly	Endo-beta-N-acetylglucosaminidase, lysosomal	Keratan sulfate degradation
R_ENGASEly_pos	19	-1.46439	0.0100931	0.0241208	ENGASEly	Endo-beta-N-acetylglucosaminidase, lysosomal	N-glycan degradation
R_ENO_neg	64	0.435803	0.557264	0.599564	ENO	Enolase	Glycolysis/gluconeogenesis
R_ENO_pos	56	-0.0872441	0.972539	0.977296	ENO	Enolase	Glycolysis/gluconeogenesis
R_EPOXTAChr_pos	22	-1.47894	0.0196645	0.0392806	EPOXTAChr	Formation of epoxy derivative of tacrolimus in hepatocytes	Drug metabolism
R_EPOXTACitr_neg	22	-1.47894	0.0196645	0.0392806	EPOXTACitr	EPOXTACitr	Drug metabolism
R_EPOXTACteb_pos	19	-1.49057	0.0100931	0.0241208	EPOXTACteb	Efflux of 31-O-Desmethyl,19-Hydroxy,37, 39-Epoxy-tacrolimus into bile	Drug metabolism
R_EPOXTACtev_pos	22	-1.47894	0.0196645	0.0392806	EPOXTACtev	Exit of 31-O-Desmethyl,19-Hydroxy,37, 39-Epoxy-tacrolimus into hepatic vein	Drug metabolism
R_ESTR2r_pos	20	-1.49489	0.0127184	0.0283932	ESTR2r	ESTR2r	Steroid metabolism
R_ESTRAABCtc_pos	38	-0.53849	0.251205	0.307811	ESTRAABCtc	17Beta-Estradiol 3-Glucosiduronic Acid Transport by ABCa8	Transport, extracellular
R_ESTRADIOLGLCt2_pos	64	0.494365	0.557264	0.599564	ESTRADIOLGLCt2	17-beta-D-glucuronide transport (ATP-dependent)	Transport, extracellular
R_ESTRADIOLGLCt_neg	38	-0.53849	0.251205	0.307811	ESTRADIOLGLCt	Estradiol glucuronide transport via bicarbonate countertransport	Transport, extracellular
R_ESTRADIOLGLCt_pos	64	0.494365	0.557264	0.599564	ESTRADIOLGLCt	Estradiol glucuronide transport via bicarbonate countertransport	Transport, extracellular
R_ESTRADIOLGLCtr_neg	21	-1.40882	0.0158711	0.033564	ESTRADIOLGLCtr	Glucuronidated compound transport	Transport, endoplasmic reticular
R_ESTRADIOLt_neg	27	-1.30558	0.0513444	0.0854271	ESTRADIOLt	Transport of Estradiol	Transport, extracellular
R_ESTRADIOLt_pos	19	-1.48962	0.0100931	0.0241208	ESTRADIOLt	Transport of Estradiol	Transport, extracellular
R_ESTRADIOLtr_neg	20	-1.49381	0.0127184	0.0283932	ESTRADIOLtr	Estradiol intracellular transport	Transport, endoplasmic reticular
R_ESTRADIOLtr_pos	24	-1.43453	0.0294798	0.0541191	ESTRADIOLtr	Estradiol intracellular transport	Transport, endoplasmic reticular
R_ESTRIOLATP_pos	10	-1.76918	0.00078817	0.00513616	ESTRIOLATP	Transport of Estriol	Transport, extracellular
R_ESTRIOLGLCte_pos	15	-1.54751	0.00365166	0.011969	ESTRIOLGLCte	Glucuronidated compound transport	Transport, extracellular
R_ESTRIOLGLCtr_neg	15	-1.54751	0.00365166	0.011969	ESTRIOLGLCtr	Glucuronidated compound transport	Transport, endoplasmic reticular
R_ESTRIOLtr_neg	18	-1.4808	0.00794974	0.0203633	ESTRIOLtr	Estriol intracellular transport	Transport, endoplasmic reticular
R_ESTRIOLtr_pos	20	-1.48216	0.0127184	0.0283932	ESTRIOLtr	Estriol intracellular transport	Transport, endoplasmic reticular
R_ESTRONEGLCt_pos	16	-1.42432	0.00478572	0.014183	ESTRONEGLCt	ABC transporter	Transport, extracellular
R_ESTRONEGLCtr_neg	16	-1.42432	0.00478572	0.014183	ESTRONEGLCtr	Glucuronidated compound transport	Transport, endoplasmic reticular
R_ESTRONESt2_pos	73	0.723315	0.223024	0.28101	ESTRONESt2	Estrone-3-sulfate transport via sodium cotransport	Transport, extracellular
R_ESTRONESt_neg	78	0.8973	0.114466	0.165831	ESTRONESt	Estrone 3-sulfate transport via bicarbonate countertransport	Transport, extracellular
R_ESTRONESt_pos	36	-0.0175313	0.197116	0.255164	ESTRONESt	Estrone 3-sulfate transport via bicarbonate countertransport	Transport, extracellular
R_ESTRONEte_pos	23	-1.37926	0.0241554	0.0462895	ESTRONEte	Transport of Estrone, Extracellular	Transport, extracellular
R_ESTRONEtr_neg	24	-1.43453	0.0294798	0.0541191	ESTRONEtr	Estrone intracellular transport	Transport, endoplasmic reticular
R_ESTRONEtr_pos	29	-0.889703	0.0720013	0.114535	ESTRONEtr	Estrone intracellular transport	Transport, endoplasmic reticular
R_ESTROSABCCte_pos	9	-1.78495	0.000550018	0.00467566	ESTROSABCCte	Estrone-Sulphate Transport by ABCa11	Transport, extracellular
R_ESTRSABCtc_pos	39	-0.490203	0.28162	0.338451	ESTRSABCtc	Estrone-Sulphate Transport by ABCa8	Transport, extracellular
R_ESTRr_pos	20	-1.48633	0.0127184	0.0283932	ESTRr	ESTRr	Steroid metabolism
R_ESTSULT_pos	56	-0.00849656	0.972539	0.977296	ESTSULT	Estrogen sulfotransferase	Steroid metabolism
R_ETFQO_pos	12	-1.69252	0.00151964	0.0075044	ETFQO	Electron transfer flavoprotein-ubiquinone oxidoreductase	Fatty acid oxidation
R_ETF_pos	12	-1.69252	0.00151964	0.0075044	ETF	Electron transfer flavoprotein	Fatty acid oxidation
R_ETHAAL_pos	49	0.0219969	0.704504	0.739934	ETHAAL	Ethanolamine ammonia-lyase	Glycerophospholipid metabolism
R_ETHAK_pos	82	1.07002	0.0610009	0.0998401	ETHAK	Ethanolamine kinase	Glycerophospholipid metabolism
R_ETHAMPtr_neg	45	-0.35015	0.511562	0.559223	ETHAMPtr	Transport of Ethanolamine Phosphate	Transport, extracellular
R_ETHAt_neg	58	0.149251	0.863267	0.881914	ETHAt	Ethanolamine transport via diffusion extracellular	Transport, extracellular
R_ETHAt_pos	20	-1.49527	0.0127184	0.0283932	ETHAt	Ethanolamine transport via diffusion extracellular	Transport, extracellular
R_ETHMALACc_pos	34	-0.777823	0.151737	0.207652	ETHMALACc	Formation of Ethylmalonic Acid	Fatty acid oxidation
R_ETHMALACte_pos	34	-0.777823	0.151737	0.207652	ETHMALACte	Transport of Ethylmalonic Acid	Transport, extracellular
R_ETHMALCOAc_pos	34	-0.777823	0.151737	0.207652	ETHMALCOAc	Formation of Ethylmalonyl Coa	Fatty acid oxidation
R_ETHP_pos	82	1.08249	0.0610009	0.0998401	ETHP	Ethanolamine phosphate phosphatase	Glycerophospholipid metabolism
R_ETOHMO_pos	19	-1.56682	0.0100931	0.0241208	ETOHMO	Ethanol monooxygenase	Glycolysis/gluconeogenesis
R_ETOHt_pos	21	-1.44306	0.0158711	0.033564	ETOHt	Ethanol reversible transport	Transport, extracellular
R_ETOHtx_pos	22	-1.50345	0.0196645	0.0392806	ETOHtx	Ethanol transport via diffusion, glyoxysome	Transport, peroxisomal
R_EX_10fthf5glu_e_neg	41	-0.834611	0.349369	0.403217	EX_10fthf5glu_e	10-formyltetrahydrofolate-[Glu](5) exchange	Extracellular exchange
R_EX_10fthf5glu_e_pos	42	-0.837547	0.386679	0.441319	EX_10fthf5glu_e	10-formyltetrahydrofolate-[Glu](5) exchange	Extracellular exchange
R_EX_10fthf6glu_e_neg	38	-0.83071	0.251205	0.307811	EX_10fthf6glu_e	10-formyltetrahydrofolate-[Glu](6) exchange	Extracellular exchange
R_EX_10fthf6glu_e_pos	38	-0.83071	0.251205	0.307811	EX_10fthf6glu_e	10-formyltetrahydrofolate-[Glu](6) exchange	Extracellular exchange
R_EX_10fthf7glu_e_neg	38	-0.83071	0.251205	0.307811	EX_10fthf7glu_e	10-formyltetrahydrofolate-[Glu](7) exchange	Extracellular exchange
R_EX_10fthf_e_pos	56	-0.0264016	0.972539	0.977296	EX_10fthf_e	10-Formyltetrahydrofolate exchange	Extracellular exchange
R_EX_11_cis_retfa_e_neg	22	-1.47	0.0196645	0.0392806	EX_11_cis_retfa_e	Fatty acid 11-cis-retinol exchange	Extracellular exchange
R_EX_11_cis_retfa_e_pos	24	-1.19227	0.0294798	0.0541191	EX_11_cis_retfa_e	Fatty acid 11-cis-retinol exchange	Extracellular exchange
R_EX_11docrtsl_e_pos	17	-1.52927	0.00619195	0.0169998	EX_11docrtsl_e	Exchange of 11-Deoxycortisol	Extracellular exchange
R_EX_11docrtstrn_e_pos	14	-1.60674	0.00276143	0.0101701	EX_11docrtstrn_e	Exchange of 11-Deoxycorticosterone	Extracellular exchange
R_EX_12HPET_e_neg	46	-0.216745	0.557264	0.599564	EX_12HPET_e	12(S)-HPETE(1-) exchange	Extracellular exchange
R_EX_12HPET_e_pos	33	-1.07072	0.132118	0.185317	EX_12HPET_e	12(S)-HPETE(1-) exchange	Extracellular exchange
R_EX_12dgr120_e_neg	19	-1.50869	0.0100931	0.0241208	EX_12dgr120_e	Exchange of 1, 2-Diacyl-Sn-Glycerol (Didodecanoyl, N-C12:0)	Extracellular exchange
R_EX_12dhchol_e_neg	18	-1.54168	0.00794974	0.0203633	EX_12dhchol_e	EX 12dhchol(e)	Extracellular exchange
R_EX_12harachd_e_pos	12	-1.75995	0.00151964	0.0075044	EX_12harachd_e	Exchange of 12 Hydroxy Arachidonic Acid	Extracellular exchange
R_EX_12htacr_e_pos	12	-1.67951	0.00151964	0.0075044	EX_12htacr_e	Exchange reaction for 12-hydroxy tacrolimus in intestinal lumen	Extracellular exchange
R_EX_12ppd__R_e_neg	25	-1.42818	0.0357001	0.0633743	EX_12ppd__R_e	(R)-Propane-1,2-diol exchange	Extracellular exchange
R_EX_12ppd__R_e_pos	10	-1.61154	0.00078817	0.00513616	EX_12ppd__R_e	(R)-Propane-1,2-diol exchange	Extracellular exchange
R_EX_1331tacr_e_pos	22	-1.47229	0.0196645	0.0392806	EX_1331tacr_e	Exchange reaction for 13,31-O-Didesmethyl-tacrolimus in hepatic vein	Extracellular exchange
R_EX_13_cis_retn_e_neg	27	-1.36394	0.0513444	0.0854271	EX_13_cis_retn_e	Exchange of 13-Cis-Retinoate	Extracellular exchange
R_EX_13_cis_retn_e_pos	11	-1.78237	0.00110004	0.00641245	EX_13_cis_retn_e	Exchange of 13-Cis-Retinoate	Extracellular exchange
R_EX_13_cis_retnglc_e_pos	10	-1.90449	0.00078817	0.00513616	EX_13_cis_retnglc_e	13-cis-retinoyl glucuronide exchange	Extracellular exchange
R_EX_13dampp_e_neg	32	-0.980714	0.114466	0.165831	EX_13dampp_e	Exchange of Trimethylenediaminium	Extracellular exchange
R_EX_13dampp_e_pos	12	-1.81918	0.00151964	0.0075044	EX_13dampp_e	Exchange of Trimethylenediaminium	Extracellular exchange
R_EX_13dmt_e_neg	22	-1.46738	0.0196645	0.0392806	EX_13dmt_e	Exchange reaction for 13-O-desmethyl tacrolimus in intestinal lumen	Extracellular exchange
R_EX_13dmt_e_pos	22	-1.46738	0.0196645	0.0392806	EX_13dmt_e	Exchange reaction for 13-O-desmethyl tacrolimus in intestinal lumen	Extracellular exchange
R_EX_14hmdz_e_pos	15	-1.65468	0.00365166	0.011969	EX_14hmdz_e	Exchange reaction for 1,4-Dihydroxy-midazolam in hepatic vein	Extracellular exchange
R_EX_1513tacr_e_pos	22	-1.47229	0.0196645	0.0392806	EX_1513tacr_e	Exchange reaction for 13,15-O-didesmethyl tacrolimus in intestinal lumen	Extracellular exchange
