## Supplementary material for "Multi-tissue network analysis reveals the effect of JNK inhibition on dietary sucrose-induced metabolic dysfunction in rats": Data S8 (part 3 of 3)

### Sheet: Sucrose+JNK_D1vsSucrose (Liver) (continued)
reaction_id	wilcoxon_statistic	cohens_d	p_value	adjusted_p_value	reaction_no_direction	reaction_name	subsytem
R_EX_1531tacr_e_pos	22	-1.47229	0.0196645	0.0392806	EX_1531tacr_e	Exchange reaction for 15, 31-O-Didesmethyl-tacrolimus in hepatic vein	Extracellular exchange
R_EX_15HPET_e_neg	51	0.312683	0.809405	0.83432	EX_15HPET_e	Exchange of 15(S)-HPETE	Extracellular exchange
R_EX_15HPET_e_pos	22	-1.43995	0.0196645	0.0392806	EX_15HPET_e	Exchange of 15(S)-HPETE	Extracellular exchange
R_EX_15dmt_e_neg	22	-1.46738	0.0196645	0.0392806	EX_15dmt_e	Exchange reaction for 15-O-desmethyl tacrolimus in intestinal lumen	Extracellular exchange
R_EX_15dmt_e_pos	22	-1.46738	0.0196645	0.0392806	EX_15dmt_e	Exchange reaction for 15-O-desmethyl tacrolimus in intestinal lumen	Extracellular exchange
R_EX_15kprostgf2_e_neg	18	-1.49501	0.00794974	0.0203633	EX_15kprostgf2_e	Exchange of 15-Keto-Prostaglandin F2A	Extracellular exchange
R_EX_15kprostgf2_e_pos	32	-1.10982	0.114466	0.165831	EX_15kprostgf2_e	Exchange of 15-Keto-Prostaglandin F2A	Extracellular exchange
R_EX_17ahprgnlone_e_pos	14	-1.57038	0.00276143	0.0101701	EX_17ahprgnlone_e	Exchange of 17Alpha-Hydroxypregnenolone	Extracellular exchange
R_EX_17ahprgstrn_e_pos	15	-1.54983	0.00365166	0.011969	EX_17ahprgstrn_e	Exchange of 17Alpha-Hydroxyprogesterone	Extracellular exchange
R_EX_18harachd_e_pos	10	-1.75674	0.00078817	0.00513616	EX_18harachd_e	Exchange of 18 Hydroxy Arachidonic Acid	Extracellular exchange
R_EX_1a25dhvitd2_e_neg	22	-1.51054	0.0196645	0.0392806	EX_1a25dhvitd2_e	EX 1a25dhvitd2(e)	Extracellular exchange
R_EX_1a25dhvitd2_e_pos	29	-1.10756	0.0720013	0.114535	EX_1a25dhvitd2_e	EX 1a25dhvitd2(e)	Extracellular exchange
R_EX_1a25dhvitd3_e_neg	22	-1.41457	0.0196645	0.0392806	EX_1a25dhvitd3_e	Exchange of Calcitriol	Extracellular exchange
R_EX_1glyc_hs_e_pos	56	0.065027	0.972539	0.977296	EX_1glyc_hs_e	1 acyl phosphoglycerol exchange	Extracellular exchange
R_EX_1hibup__S_e_neg	31	-1.23029	0.0986176	0.146558	EX_1hibup__S_e	Exchange reaction for 1-hydroxy-ibuprofen in hepatic vein	Extracellular exchange
R_EX_1hibup__S_e_pos	13	-1.66017	0.00205831	0.00867112	EX_1hibup__S_e	Exchange reaction for 1-hydroxy-ibuprofen in hepatic vein	Extracellular exchange
R_EX_1hibupglu__S_e_pos	24	-1.32872	0.0294798	0.0541191	EX_1hibupglu__S_e	Exchange reaction for 1-hydroxy S-ibuprofen-glucuronide in hepatic vein	Extracellular exchange
R_EX_1hmdgluc_e_pos	23	-1.35085	0.0241554	0.0462895	EX_1hmdgluc_e	Exchange reaction for 1-OH-midazolam-glucuronide in portal blood	Extracellular exchange
R_EX_1mncam_e_pos	18	-1.47978	0.00794974	0.0203633	EX_1mncam_e	1-Methylnicotinamide exchange	Extracellular exchange
R_EX_1ohmdz_e_neg	17	-1.59308	0.00619195	0.0169998	EX_1ohmdz_e	Exchange reaction for 1-OH-midazolam in portal blood	Extracellular exchange
R_EX_1ohmdz_e_pos	12	-1.67951	0.00151964	0.0075044	EX_1ohmdz_e	Exchange reaction for 1-OH-midazolam in portal blood	Extracellular exchange
R_EX_21hprgnlone_e_pos	15	-1.64355	0.00365166	0.011969	EX_21hprgnlone_e	Exchange of 21-Hydroxypregnenolone	Extracellular exchange
R_EX_23cump_e_neg	15	-1.4724	0.00365166	0.011969	EX_23cump_e	2,3-Cyclic UMP exchange	Extracellular exchange
R_EX_23cump_e_pos	15	-1.47503	0.00365166	0.011969	EX_23cump_e	2,3-Cyclic UMP exchange	Extracellular exchange
R_EX_2425dhvitd2_e_pos	22	-1.51809	0.0196645	0.0392806	EX_2425dhvitd2_e	24R,25-Dihyoxyvitamin D2 exchange	Extracellular exchange
R_EX_2425dhvitd3_e_pos	4	-2.20806	6.80434e-05	0.00160907	EX_2425dhvitd3_e	24R,25-Dihydroxyvitamin D3 exchange	Extracellular exchange
R_EX_24nph_e_pos	19	-1.42187	0.0100931	0.0241208	EX_24nph_e	2,4 dihydroxy nitrophenol exchange	Extracellular exchange
R_EX_25hvitd3_e_pos	4	-2.4694	6.80434e-05	0.00160907	EX_25hvitd3_e	25-Hydroxyvitamin D3 exchange	Extracellular exchange
R_EX_2h3mv_e_neg	21	-1.38975	0.0158711	0.033564	EX_2h3mv_e	Exchange of 2-Hydroxy-3-Methyl-Valerate	Extracellular exchange
R_EX_2h3mv_e_pos	64	0.268151	0.557264	0.599564	EX_2h3mv_e	Exchange of 2-Hydroxy-3-Methyl-Valerate	Extracellular exchange
R_EX_2hatvacid_e_neg	12	-1.78728	0.00151964	0.0075044	EX_2hatvacid_e	Exchange reaction for 2-hydroxy-atorvastatin-acid in portal blood	Extracellular exchange
R_EX_2hatvacid_e_pos	8	-1.83546	0.000379909	0.00406902	EX_2hatvacid_e	Exchange reaction for 2-hydroxy-atorvastatin-acid in portal blood	Extracellular exchange
R_EX_2hatvacidgluc_e_pos	9	-1.91279	0.000550018	0.00467566	EX_2hatvacidgluc_e	Exchange reaction for 2-hydroxy-atorvastatin-acyl-glucuronide in bile	Extracellular exchange
R_EX_2hatvlac_e_neg	8	-1.81234	0.000379909	0.00406902	EX_2hatvlac_e	Exchange reaction for 2-hydroxy-atorvastatin-lactone in portal blood	Extracellular exchange
R_EX_2hatvlac_e_pos	10	-1.86155	0.00078817	0.00513616	EX_2hatvlac_e	Exchange reaction for 2-hydroxy-atorvastatin-lactone in portal blood	Extracellular exchange
R_EX_2hatvlacgluc_e_pos	9	-1.95353	0.000550018	0.00467566	EX_2hatvlacgluc_e	Exchange reaction for 2-hydroxy-atorvastatin-lactone-glucuronide in bile	Extracellular exchange
R_EX_2hb_e_neg	19	-1.56216	0.0100931	0.0241208	EX_2hb_e	2 Hydroxybutyrate exchange	Extracellular exchange
R_EX_2hb_e_pos	26	-1.17313	0.0429637	0.0733635	EX_2hb_e	2 Hydroxybutyrate exchange	Extracellular exchange
R_EX_2hibup__R_e_pos	15	-1.62332	0.00365166	0.011969	EX_2hibup__R_e	Exchange reaction for R-2-hydroxy-ibuprofen in hepatic vein	Extracellular exchange
R_EX_2hibup__S_e_neg	31	-1.23029	0.0986176	0.146558	EX_2hibup__S_e	Exchange reaction for S-2-hydroxy-ibuprofen in hepatic vein	Extracellular exchange
R_EX_2hibup__S_e_pos	13	-1.68916	0.00205831	0.00867112	EX_2hibup__S_e	Exchange reaction for S-2-hydroxy-ibuprofen in hepatic vein	Extracellular exchange
R_EX_2hibupglu__S_e_pos	24	-1.32523	0.0294798	0.0541191	EX_2hibupglu__S_e	Exchange reaction for 2-hydroxy S-ibuprofen-glucuronide in hepatic vein	Extracellular exchange
R_EX_2hiv_e_neg	21	-1.38975	0.0158711	0.033564	EX_2hiv_e	Exchange of 2-Hydroxy-Isovalerate	Extracellular exchange
R_EX_2hiv_e_pos	70	0.47124	0.314372	0.369235	EX_2hiv_e	Exchange of 2-Hydroxy-Isovalerate	Extracellular exchange
R_EX_2hyoxplac_e_pos	17	-1.52487	0.00619195	0.0169998	EX_2hyoxplac_e	2-Hydroxyphenylacetate	Extracellular exchange
R_EX_2m3hbu_e_pos	25	-1.12692	0.0357001	0.0633743	EX_2m3hbu_e	Exchange of 2-Methyl-3-Hydroxy-Butyrate	Extracellular exchange
R_EX_2m3hvac_e_pos	28	-0.916308	0.0610009	0.0998401	EX_2m3hvac_e	Exchange of 2-Methyl-3-Hydroxy-Valerate	Extracellular exchange
R_EX_2mcit_e_pos	39	-0.613929	0.28162	0.338451	EX_2mcit_e	2-Methylcitrate exchange	Extracellular exchange
R_EX_2obut_e_neg	17	-1.5473	0.00619195	0.0169998	EX_2obut_e	2-Oxobutanoate exchange	Extracellular exchange
R_EX_2obut_e_pos	29	-0.96045	0.0720013	0.114535	EX_2obut_e	2-Oxobutanoate exchange	Extracellular exchange
R_EX_2oxoadp_e_neg	21	-1.50874	0.0158711	0.033564	EX_2oxoadp_e	Exchange of 2-Oxoadipate	Extracellular exchange
R_EX_2oxoadp_e_pos	38	-0.752736	0.251205	0.307811	EX_2oxoadp_e	Exchange of 2-Oxoadipate	Extracellular exchange
R_EX_2pg_e_neg	21	-1.48195	0.0158711	0.033564	EX_2pg_e	D Glycerate 2 phosphate exchange	Extracellular exchange
R_EX_2pg_e_pos	20	-1.35056	0.0127184	0.0283932	EX_2pg_e	D Glycerate 2 phosphate exchange	Extracellular exchange
R_EX_31dmt_e_neg	22	-1.46738	0.0196645	0.0392806	EX_31dmt_e	Exchange reaction for 31-O-desmethyl tacrolimus in intestinal lumen	Extracellular exchange
R_EX_31dmt_e_pos	22	-1.46738	0.0196645	0.0392806	EX_31dmt_e	Exchange reaction for 31-O-desmethyl tacrolimus in intestinal lumen	Extracellular exchange
R_EX_34dhoxmand_e_neg	42	-0.383457	0.386679	0.441319	EX_34dhoxmand_e	Exchange of 3,4-Dihydroxymandelate	Extracellular exchange
R_EX_34dhoxmand_e_pos	27	-1.01435	0.0513444	0.0854271	EX_34dhoxmand_e	Exchange of 3,4-Dihydroxymandelate	Extracellular exchange
R_EX_34dhoxpeg_e_neg	42	-0.152423	0.386679	0.441319	EX_34dhoxpeg_e	3,4-Dihydroxyphenylethyleneglycol exchange	Extracellular exchange
R_EX_34dhoxpeg_e_pos	17	-1.43364	0.00619195	0.0169998	EX_34dhoxpeg_e	3,4-Dihydroxyphenylethyleneglycol exchange	Extracellular exchange
R_EX_34dhpe_e_pos	8	-1.78211	0.000379909	0.00406902	EX_34dhpe_e	Exchange of 3, 4-Dihydroxyphenylethanol	Extracellular exchange
R_EX_34dhpha_e_neg	76	0.859436	0.151737	0.207652	EX_34dhpha_e	Exchange of 34Dhpha	Extracellular exchange
R_EX_34dhpha_e_pos	21	-1.21883	0.0158711	0.033564	EX_34dhpha_e	Exchange of 34Dhpha	Extracellular exchange
R_EX_34dhphe_e_neg	1	-1.87826	1.13406e-05	0.00109147	EX_34dhphe_e	3,4-Dihydroxy-L-phenylalanine exchange	Extracellular exchange
R_EX_34dhphe_e_pos	35	-0.689496	0.173352	0.230963	EX_34dhphe_e	3,4-Dihydroxy-L-phenylalanine exchange	Extracellular exchange
R_EX_34hpl_e_neg	11	-1.4267	0.00110004	0.00641245	EX_34hpl_e	Exchange of 3- (4-Hydroxyphenyl)Lactate	Extracellular exchange
R_EX_34hpl_e_pos	42	-0.61927	0.386679	0.441319	EX_34hpl_e	Exchange of 3- (4-Hydroxyphenyl)Lactate	Extracellular exchange
R_EX_34hpp_e_neg	21	-1.48253	0.0158711	0.033564	EX_34hpp_e	Exchange of 3-(4-hydroxyphenyl)pyruvate	Extracellular exchange
R_EX_34hpp_e_pos	44	-0.366147	0.467855	0.519407	EX_34hpp_e	Exchange of 3-(4-hydroxyphenyl)pyruvate	Extracellular exchange
R_EX_35cgmp_e_pos	31	-0.791483	0.0986176	0.146558	EX_35cgmp_e	3,5-Cyclic GMP exchange	Extracellular exchange
R_EX_35dhpvs_e_pos	14	-1.65349	0.00276143	0.0101701	EX_35dhpvs_e	Exchange reaction for 3-alpha-5-beta-dihydroxy pravastatin in portal blood	Extracellular exchange
R_EX_35diotyr_e_neg	12	-1.55526	0.00151964	0.0075044	EX_35diotyr_e	Exchange of 3, 5-Diiodo-L-Tyrosine	Extracellular exchange
R_EX_35diotyr_e_pos	38	-0.983624	0.251205	0.307811	EX_35diotyr_e	Exchange of 3, 5-Diiodo-L-Tyrosine	Extracellular exchange
R_EX_35dsmv_e_pos	12	-1.7263	0.00151964	0.0075044	EX_35dsmv_e	Exchange reaction for 3,5-dihydrodiol-simvastatin-lactone form in bile	Extracellular exchange
R_EX_3aib__D_e_pos	15	-1.56506	0.00365166	0.011969	EX_3aib__D_e	D-3-Amino-isobutanoate exchange	Extracellular exchange
R_EX_3aib_e_pos	18	-1.39641	0.00794974	0.0203633	EX_3aib_e	L-3-Amino-isobutanoate exchange	Extracellular exchange
R_EX_3bcrn_e_pos	5	-1.99294	0.000107735	0.00207961	EX_3bcrn_e	Exchange reaction for 3-hydroxy butyryl carnitine	Extracellular exchange
R_EX_3ddcrn_e_pos	2	-2.43821	2.26811e-05	0.00110304	EX_3ddcrn_e	Exchange reaction for 3-hydroxydodecanoyl carnitine	Extracellular exchange
R_EX_3deccrn_e_pos	1	-2.29209	1.13406e-05	0.00109147	EX_3deccrn_e	Exchange reaction for 3-hydroxydecanoyl carnitine	Extracellular exchange
R_EX_3dhcdchol_e_neg	18	-1.54168	0.00794974	0.0203633	EX_3dhcdchol_e	EX 3dhcdchol(e)	Extracellular exchange
R_EX_3dhcdchol_e_pos	15	-1.57589	0.00365166	0.011969	EX_3dhcdchol_e	EX 3dhcdchol(e)	Extracellular exchange
R_EX_3dhchol_e_neg	18	-1.54168	0.00794974	0.0203633	EX_3dhchol_e	EX 3dhchol(e)	Extracellular exchange
R_EX_3dhchol_e_pos	13	-1.66019	0.00205831	0.00867112	EX_3dhchol_e	EX 3dhchol(e)	Extracellular exchange
R_EX_3dhdchol_e_neg	18	-1.54168	0.00794974	0.0203633	EX_3dhdchol_e	EX 3dhdchol(e)	Extracellular exchange
R_EX_3dhdchol_e_pos	13	-1.642	0.00205831	0.00867112	EX_3dhdchol_e	EX 3dhdchol(e)	Extracellular exchange
R_EX_3dhlchol_e_neg	18	-1.54168	0.00794974	0.0203633	EX_3dhlchol_e	EX 3dhlchol(e)	Extracellular exchange
R_EX_3dhlchol_e_pos	17	-1.56915	0.00619195	0.0169998	EX_3dhlchol_e	EX 3dhlchol(e)	Extracellular exchange
R_EX_3h3mglt_e_pos	26	-1.07156	0.0429637	0.0733635	EX_3h3mglt_e	Exchange of 3-Hydroxy-3-Methyl-Glutarate	Extracellular exchange
R_EX_3hadpac_e_pos	4	-2.2598	6.80434e-05	0.00160907	EX_3hadpac_e	Exchange of 3-Hydroxy-Adipate	Extracellular exchange
R_EX_3hanthrn_e_neg	15	-1.59735	0.00365166	0.011969	EX_3hanthrn_e	Exchange	Extracellular exchange
R_EX_3hanthrn_e_pos	18	-1.54157	0.00794974	0.0203633	EX_3hanthrn_e	Exchange	Extracellular exchange
R_EX_3hdececrn_e_pos	4	-2.23975	6.80434e-05	0.00160907	EX_3hdececrn_e	Exchange of 3-Hydroxyhexadecenoyl Carnitine	Extracellular exchange
R_EX_3hexdcrn_e_pos	4	-2.43335	6.80434e-05	0.00160907	EX_3hexdcrn_e	Exchange reaction for 3-hydroxyhexadecanoyl carnitine	Extracellular exchange
R_EX_3hibup__R_e_neg	21	-1.49598	0.0158711	0.033564	EX_3hibup__R_e	Exchange reaction for R-3-hydroxy-ibuprofen in hepatic vein	Extracellular exchange
R_EX_3hibup__R_e_pos	15	-1.62332	0.00365166	0.011969	EX_3hibup__R_e	Exchange reaction for R-3-hydroxy-ibuprofen in hepatic vein	Extracellular exchange
R_EX_3hibup__S_e_neg	21	-1.49598	0.0158711	0.033564	EX_3hibup__S_e	Exchange reaction for S-3-hydroxy-ibuprofen in hepatic vein	Extracellular exchange
R_EX_3hibup__S_e_pos	13	-1.68916	0.00205831	0.00867112	EX_3hibup__S_e	Exchange reaction for S-3-hydroxy-ibuprofen in hepatic vein	Extracellular exchange
R_EX_3hibupglu__S_e_pos	24	-1.32523	0.0294798	0.0541191	EX_3hibupglu__S_e	Exchange reaction for 3-hydroxy S-ibuprofen-glucuronide in hepatic vein	Extracellular exchange
R_EX_3hivac_e_pos	26	-1.02301	0.0429637	0.0733635	EX_3hivac_e	Exchange of 3-Hydroxy-Isovalerate	Extracellular exchange
R_EX_3hlvstacid_e_pos	12	-1.7405	0.00151964	0.0075044	EX_3hlvstacid_e	Exchange reaction for 3-hydroxy-lovastatin acid form in bile	Extracellular exchange
R_EX_3hmp_e_pos	26	-1.21624	0.0429637	0.0733635	EX_3hmp_e	Exchange of 3-Hydroxy-2-Methylpropanoate	Extracellular exchange
R_EX_3hpp_e_neg	3	-2.19112	3.9692e-05	0.00140794	EX_3hpp_e	3-Hydroxypropanoate exchange	Extracellular exchange
R_EX_3hpp_e_pos	24	-1.21899	0.0294798	0.0541191	EX_3hpp_e	3-Hydroxypropanoate exchange	Extracellular exchange
R_EX_3hpppn_e_neg	17	-1.56236	0.00619195	0.0169998	EX_3hpppn_e	3-(3-hydroxy-phenyl)propionate exchange	Extracellular exchange
R_EX_3hpppnohgluc_e_pos	17	-1.56236	0.00619195	0.0169998	EX_3hpppnohgluc_e	Exchange of 3- (3-Hydroxy-Phenyl)Propionate Hydroxy Derivative Glucuronide	Extracellular exchange
R_EX_3hpvs_e_neg	6	-2.1011	0.000170109	0.00267261	EX_3hpvs_e	Exchange reaction for 3-hydroxy pravastatin in portal blood	Extracellular exchange
R_EX_3hpvs_e_pos	28	-0.871607	0.0610009	0.0998401	EX_3hpvs_e	Exchange reaction for 3-hydroxy pravastatin in portal blood	Extracellular exchange
R_EX_3hpvstet_e_pos	13	-1.7861	0.00205831	0.00867112	EX_3hpvstet_e	Exchange reaction of 3-S-hydroxy-pravastatin-tetranor in hepatic vein	Extracellular exchange
R_EX_3hsmvacid_e_pos	10	-1.8303	0.00078817	0.00513616	EX_3hsmvacid_e	Exchange reaction for 3-hydroxy-simvastatin-acid form form in bile	Extracellular exchange
R_EX_3ispvs_e_neg	14	-1.64275	0.00276143	0.0101701	EX_3ispvs_e	Exchange reaction for 3-alpha-iso-pravastatin in portal blood	Extracellular exchange
R_EX_3ispvs_e_pos	11	-1.72827	0.00110004	0.00641245	EX_3ispvs_e	Exchange reaction for 3-alpha-iso-pravastatin in portal blood	Extracellular exchange
R_EX_3ityr__L_e_neg	30	-1.15577	0.0845213	0.129511	EX_3ityr__L_e	Exchange of 3-Iodo-L-Tyrosine	Extracellular exchange
R_EX_3ityr__L_e_pos	36	-0.974861	0.197116	0.255164	EX_3ityr__L_e	Exchange of 3-Iodo-L-Tyrosine	Extracellular exchange
R_EX_3ivcrn_e_pos	15	-1.66392	0.00365166	0.011969	EX_3ivcrn_e	Exchange of 3-Hydroxy-Isovaleryl Carnitine	Extracellular exchange
R_EX_3mglutac_e_pos	12	-1.58793	0.00151964	0.0075044	EX_3mglutac_e	Exchange of 3-Methyl-Glutaconate	Extracellular exchange
R_EX_3mglutr_e_pos	12	-1.67403	0.00151964	0.0075044	EX_3mglutr_e	Exchange of 3-Methyl-Glutarate	Extracellular exchange
R_EX_3mhis_e_neg	18	-1.42389	0.00794974	0.0203633	EX_3mhis_e	Exchange of Methyl-Histidine	Extracellular exchange
R_EX_3mhis_e_pos	44	-0.742605	0.467855	0.519407	EX_3mhis_e	Exchange of Methyl-Histidine	Extracellular exchange
R_EX_3mlda_e_pos	29	-1.09263	0.0720013	0.114535	EX_3mlda_e	3-Methylimidazoleacetic acid exchange	Extracellular exchange
R_EX_3mob_e_neg	19	-1.29106	0.0100931	0.0241208	EX_3mob_e	Exchange of 3-methyl-2-oxobutanoate	Extracellular exchange
R_EX_3mob_e_pos	66	0.388245	0.467855	0.519407	EX_3mob_e	Exchange of 3-methyl-2-oxobutanoate	Extracellular exchange
R_EX_3mop_e_neg	19	-1.29868	0.0100931	0.0241208	EX_3mop_e	3mop exchange	Extracellular exchange
R_EX_3mop_e_pos	66	0.338134	0.467855	0.519407	EX_3mop_e	3mop exchange	Extracellular exchange
R_EX_3mox4hoxm_e_pos	19	-1.48938	0.0100931	0.0241208	EX_3mox4hoxm_e	Exchange of 3-Methoxy-4-Hydroxymandelate	Extracellular exchange
R_EX_3moxtyr_e_neg	24	-1.38884	0.0294798	0.0541191	EX_3moxtyr_e	3-Methoxytyramine exchange	Extracellular exchange
R_EX_3moxtyr_e_pos	19	-1.44802	0.0100931	0.0241208	EX_3moxtyr_e	3-Methoxytyramine exchange	Extracellular exchange
R_EX_3mtp_e_pos	36	-0.629141	0.197116	0.255164	EX_3mtp_e	Exchange of 3-Methyl-Thio-Propionate	Extracellular exchange
R_EX_3octdec2crn_e_pos	6	-1.95682	0.000170109	0.00267261	EX_3octdec2crn_e	Exchange of 3-Hydroxyoctadecadienoyl Carnitine	Extracellular exchange
R_EX_3octdeccrn_e_pos	5	-2.21187	0.000107735	0.00207961	EX_3octdeccrn_e	Exchange of 3-Hydroxyoctadecanoyl Carnitine	Extracellular exchange
R_EX_3octdece1crn_e_pos	8	-1.85925	0.000379909	0.00406902	EX_3octdece1crn_e	Exchange of 3-Hydroxy-Octadecenoyl Carnitine	Extracellular exchange
R_EX_3ohacmp_e_pos	12	-1.68589	0.00151964	0.0075044	EX_3ohacmp_e	Exchange reaction for 3-OH-acetaminophen in hepatic vein	Extracellular exchange
R_EX_3ohglutac_e_pos	37	-0.654947	0.223024	0.28101	EX_3ohglutac_e	Excahnge of 3-Hydroxy-Glutarate	Extracellular exchange
R_EX_3ohsebac_e_pos	4	-2.12474	6.80434e-05	0.00160907	EX_3ohsebac_e	Exchange of 3-Hydroxy-Sebacic Acid	Extracellular exchange
R_EX_3ohsubac_e_pos	4	-2.21943	6.80434e-05	0.00160907	EX_3ohsubac_e	Exchange of 3-Hydoxy-Suberic Acid	Extracellular exchange
R_EX_3pg_e_neg	21	-1.48195	0.0158711	0.033564	EX_3pg_e	3 Phospho D glycerate exchange	Extracellular exchange
R_EX_3pg_e_pos	21	-1.34548	0.0158711	0.033564	EX_3pg_e	3 Phospho D glycerate exchange	Extracellular exchange
R_EX_3tdcrn_e_pos	2	-2.40537	2.26811e-05	0.00110304	EX_3tdcrn_e	Exchange reaction for 3-hydroxy-tetradecanoyl carnitine	Extracellular exchange
R_EX_3tetd7ecoacrn_e_pos	5	-2.15664	0.000107735	0.00207961	EX_3tetd7ecoacrn_e	Exchange of 3-Hydroxy Tetradecenoyl-7-Carnitine	Extracellular exchange
R_EX_3thexddcoacrn_e_pos	4	-2.2331	6.80434e-05	0.00160907	EX_3thexddcoacrn_e	Exchange of 3-Hydroxy Trans7, 10-Hexadecadienoyl Carnitine	Extracellular exchange
R_EX_3ttetddcoacrn_e_pos	7	-2.01074	0.000255163	0.00327288	EX_3ttetddcoacrn_e	Exchange of 3-Hydroxy Trans5, 8Tetradecadienoyl Carnitine	Extracellular exchange
R_EX_3uib_e_neg	6	-1.6617	0.000170109	0.00267261	EX_3uib_e	Exchange of 3-Ureidoisobutyrate	Extracellular exchange
R_EX_3uib_e_pos	21	-1.06775	0.0158711	0.033564	EX_3uib_e	Exchange of 3-Ureidoisobutyrate	Extracellular exchange
R_EX_3ump_e_neg	15	-1.47503	0.00365166	0.011969	EX_3ump_e	3-UMP exchange	Extracellular exchange
R_EX_3ump_e_pos	15	-1.4724	0.00365166	0.011969	EX_3ump_e	3-UMP exchange	Extracellular exchange
R_EX_4aabutn_e_pos	6	-1.96488	0.000170109	0.00267261	EX_4aabutn_e	Exchange of 4-Acetamidobutanoate	Extracellular exchange
R_EX_4abut_e_neg	33	-0.689797	0.132118	0.185317	EX_4abut_e	4-Aminobutanoate exchange	Extracellular exchange
R_EX_4abut_e_pos	56	-0.108029	0.972539	0.977296	EX_4abut_e	4-Aminobutanoate exchange	Extracellular exchange
R_EX_4abutn_e_neg	16	-1.61755	0.00478572	0.014183	EX_4abutn_e	Exchange of 4-ammoniobutanal	Extracellular exchange
R_EX_4abutn_e_pos	14	-1.53126	0.00276143	0.0101701	EX_4abutn_e	Exchange of 4-ammoniobutanal	Extracellular exchange
R_EX_4bhglz_e_pos	17	-1.59668	0.00619195	0.0169998	EX_4bhglz_e	Exchange reaction for 4-beta-OH-gliclazide in hepatic vein	Extracellular exchange
R_EX_4glu56dihdind_e_pos	21	-1.28113	0.0158711	0.033564	EX_4glu56dihdind_e	Exchange of 4-S-Glutathionyl-5, 6-Dihydroxyindoline	Extracellular exchange
R_EX_4hatvacid_e_neg	12	-1.78728	0.00151964	0.0075044	EX_4hatvacid_e	Exchange reaction for 4-hydroxy-atorvastatin-acid in portal blood	Extracellular exchange
R_EX_4hatvacid_e_pos	8	-1.83546	0.000379909	0.00406902	EX_4hatvacid_e	Exchange reaction for 4-hydroxy-atorvastatin-acid in portal blood	Extracellular exchange
R_EX_4hatvlac_e_neg	8	-1.81234	0.000379909	0.00406902	EX_4hatvlac_e	Exchange reaction for 4-hydroxy-atorvastatin-lactone in portal blood	Extracellular exchange
R_EX_4hatvlac_e_pos	10	-1.82778	0.00078817	0.00513616	EX_4hatvlac_e	Exchange reaction for 4-hydroxy-atorvastatin-lactone in portal blood	Extracellular exchange
R_EX_4hbz_e_pos	18	-1.52901	0.00794974	0.0203633	EX_4hbz_e	EX 4hbz LPAREN e RPAREN	Extracellular exchange
R_EX_4hdebrisoquine_e_pos	10	-1.84011	0.00078817	0.00513616	EX_4hdebrisoquine_e	4 hydroxy debrisoquine exchange	Extracellular exchange
R_EX_4hmdgluc_e_pos	23	-1.35085	0.0241554	0.0462895	EX_4hmdgluc_e	Exchange reaction for 4-OH-midazolam-glucuronide in hepatic vein	Extracellular exchange
R_EX_4hphac_e_pos	11	-1.62175	0.00110004	0.00641245	EX_4hphac_e	4 hydroxyphenylacetate exchange	Extracellular exchange
R_EX_4hpro_LT_e_pos	17	-1.43582	0.00619195	0.0169998	EX_4hpro_LT_e	Exchange reaction for hydroxy proline	Extracellular exchange
R_EX_4mop_e_neg	36	-0.677265	0.197116	0.255164	EX_4mop_e	Exchange of 4-methyl-2-oxopentanoate	Extracellular exchange
R_EX_4mop_e_pos	69	0.41255	0.349369	0.403217	EX_4mop_e	Exchange of 4-methyl-2-oxopentanoate	Extracellular exchange
R_EX_4mptnl_e_pos	13	-1.66548	0.00205831	0.00867112	EX_4mptnl_e	4-methylpentanal Exchange	Extracellular exchange
R_EX_4nph_e_neg	72	0.762495	0.251205	0.307811	EX_4nph_e	4-Nitrophenol exchange	Extracellular exchange
R_EX_4nph_e_pos	72	0.766932	0.251205	0.307811	EX_4nph_e	4-Nitrophenol exchange	Extracellular exchange
R_EX_4nphsf_e_pos	25	-0.797321	0.0357001	0.0633743	EX_4nphsf_e	4-Nitrophenyl sulfate exchange	Extracellular exchange
R_EX_4ohbut_e_pos	20	-1.38896	0.0127184	0.0283932	EX_4ohbut_e	Exchange of 4-Hydroxy-Butyrate	Extracellular exchange
R_EX_4ohmdz_e_neg	17	-1.59308	0.00619195	0.0169998	EX_4ohmdz_e	Exchange reaction for 4-OH-midazolam in hepatic vein	Extracellular exchange
R_EX_4ohmdz_e_pos	12	-1.67951	0.00151964	0.0075044	EX_4ohmdz_e	Exchange reaction for 4-OH-midazolam in hepatic vein	Extracellular exchange
R_EX_4pyrdx_e_pos	18	-1.46	0.00794974	0.0203633	EX_4pyrdx_e	4-Pyridoxate exchange	Extracellular exchange
R_EX_4tmeabutn_e_neg	8	-1.83811	0.000379909	0.00406902	EX_4tmeabutn_e	Exchange of 4- (Trimethylammonio)Butanoate	Extracellular exchange
R_EX_4tmeabutn_e_pos	7	-2.1125	0.000255163	0.00327288	EX_4tmeabutn_e	Exchange of 4- (Trimethylammonio)Butanoate	Extracellular exchange
R_EX_56dhpvs_e_pos	15	-1.633	0.00365166	0.011969	EX_56dhpvs_e	Exchange reaction of 3-keto-5,6,-dihydroxy-pravastatin in hepatic vein	Extracellular exchange
R_EX_56dthm_e_neg	29	-0.964274	0.0720013	0.114535	EX_56dthm_e	Exchange of 5, 6-Dihydrothymine	Extracellular exchange
R_EX_56dthm_e_pos	34	-0.690075	0.151737	0.207652	EX_56dthm_e	Exchange of 5, 6-Dihydrothymine	Extracellular exchange
R_EX_56dura_e_neg	29	-0.961647	0.0720013	0.114535	EX_56dura_e	Exchange of 5, 6-Dihydrouracil	Extracellular exchange
R_EX_56dura_e_pos	22	-1.17227	0.0196645	0.0392806	EX_56dura_e	Exchange of 5, 6-Dihydrouracil	Extracellular exchange
R_EX_56eppvs_e_pos	16	-1.625	0.00478572	0.014183	EX_56eppvs_e	Exchange reaction of 5,6-epoxy-3-alpha-iso-pravastatin in hepatic vein	Extracellular exchange
R_EX_5HPET_e_pos	20	-1.42219	0.0127184	0.0283932	EX_5HPET_e	Exchange of 5(S)-HPETE	Extracellular exchange
R_EX_5a2opntn_e_pos	6	-1.57217	0.000170109	0.00267261	EX_5a2opntn_e	Exchange of 5-Amino-2-Oxopentanoic Acid	Extracellular exchange
R_EX_5adtststerone_e_neg	16	-1.61065	0.00478572	0.014183	EX_5adtststerone_e	5alpha-Dihydrotestosterone exchange	Extracellular exchange
R_EX_5adtststerone_e_pos	18	-1.55704	0.00794974	0.0203633	EX_5adtststerone_e	5alpha-Dihydrotestosterone exchange	Extracellular exchange
R_EX_5adtststeroneglc_e_pos	11	-1.71861	0.00110004	0.00641245	EX_5adtststeroneglc_e	5alpha-Dihydrotestosterone glucuronide exchange	Extracellular exchange
R_EX_5adtststerones_e_neg	15	-1.4788	0.00365166	0.011969	EX_5adtststerones_e	5alpha-Dihydrotestosterone sulfate exchange	Extracellular exchange
R_EX_5adtststerones_e_pos	16	-1.61467	0.00478572	0.014183	EX_5adtststerones_e	5alpha-Dihydrotestosterone sulfate exchange	Extracellular exchange
R_EX_5aop_e_neg	22	-1.48731	0.0196645	0.0392806	EX_5aop_e	5 Amino 4 oxopentanoate exchange	Extracellular exchange
R_EX_5aop_e_pos	54	-0.154344	0.972539	0.977296	EX_5aop_e	5 Amino 4 oxopentanoate exchange	Extracellular exchange
R_EX_5cysdopa_e_pos	15	-1.52922	0.00365166	0.011969	EX_5cysdopa_e	Exchange of 5-S-Cysteinyldopamine	Extracellular exchange
R_EX_5cysgly34dhphe_e_neg	34	-1.20679	0.151737	0.207652	EX_5cysgly34dhphe_e	Exchange of 5-S-Cysteinylglycine Dopa	Extracellular exchange
R_EX_5cysgly34dhphe_e_pos	37	-0.859609	0.223024	0.28101	EX_5cysgly34dhphe_e	Exchange of 5-S-Cysteinylglycine Dopa	Extracellular exchange
R_EX_5dhf_e_neg	41	-0.834611	0.349369	0.403217	EX_5dhf_e	Pentaglutamyl folate (DHF) exchange	Extracellular exchange
R_EX_5dhf_e_pos	42	-0.837547	0.386679	0.441319	EX_5dhf_e	Pentaglutamyl folate (DHF) exchange	Extracellular exchange
R_EX_5eipenc_e_pos	6	-2.11159	0.000170109	0.00267261	EX_5eipenc_e	Exchange of 5, 8, 11, 14, 17-Eicosapentenoic Acid	Extracellular exchange
R_EX_5fthf_e_neg	61	0.434579	0.704504	0.739934	EX_5fthf_e	5-Formyltetrahydrofolate exchange	Extracellular exchange
R_EX_5g2oxpt_e_pos	18	-1.43773	0.00794974	0.0203633	EX_5g2oxpt_e	Exchange of 5-Guanidino-2-Oxopentanoic Acid	Extracellular exchange
R_EX_5homeprazole_e_pos	23	-1.47187	0.0241554	0.0462895	EX_5homeprazole_e	5 hydroxy omeprazole exchange	Extracellular exchange
R_EX_5hoxindoa_e_neg	72	0.748208	0.251205	0.307811	EX_5hoxindoa_e	Exchange of 5-Hydroxyindoleacetate	Extracellular exchange
R_EX_5hoxindoa_e_pos	4	-1.99511	6.80434e-05	0.00160907	EX_5hoxindoa_e	Exchange of 5-Hydroxyindoleacetate	Extracellular exchange
R_EX_5htrp_e_pos	37	-0.798349	0.223024	0.28101	EX_5htrp_e	5-Hydroxy-L-tryptophan exchange	Extracellular exchange
R_EX_5mta_e_neg	17	-1.33415	0.00619195	0.0169998	EX_5mta_e	Exchange of 5-S-methyl-5-thioadenosine	Extracellular exchange
R_EX_5mta_e_pos	12	-1.51634	0.00151964	0.0075044	EX_5mta_e	Exchange of 5-S-methyl-5-thioadenosine	Extracellular exchange
R_EX_5mthf_e_neg	42	-0.600317	0.386679	0.441319	EX_5mthf_e	5-Methyltetrahydrofolate exchange	Extracellular exchange
R_EX_5mthf_e_pos	73	0.675012	0.223024	0.28101	EX_5mthf_e	5-Methyltetrahydrofolate exchange	Extracellular exchange
R_EX_5ohfvs_e_pos	7	-1.97322	0.000255163	0.00327288	EX_5ohfvs_e	Exchnage reaction for 5-hydroxy-fluvastatin in bile	Extracellular exchange
R_EX_5ohfvsglu_e_pos	8	-1.95231	0.000379909	0.00406902	EX_5ohfvsglu_e	Exchnage reaction for 5-hydroxy-fluvastatin-glucuronide in hepatic vein	Extracellular exchange
R_EX_5ohhexa_e_pos	3	-2.51734	3.9692e-05	0.00140794	EX_5ohhexa_e	Exchange of 5-Hydroxy-Hexanoate	Extracellular exchange
R_EX_5oxpro_e_neg	34	-0.878353	0.151737	0.207652	EX_5oxpro_e	Exchange of 5-oxoprolinate	Extracellular exchange
R_EX_5oxpro_e_pos	70	0.613833	0.314372	0.369235	EX_5oxpro_e	Exchange of 5-oxoprolinate	Extracellular exchange
R_EX_5thf_e_neg	41	-0.834611	0.349369	0.403217	EX_5thf_e	Pentaglutamyl folate (THF) exchange	Extracellular exchange
R_EX_5thf_e_pos	42	-0.837547	0.386679	0.441319	EX_5thf_e	Pentaglutamyl folate (THF) exchange	Extracellular exchange
R_EX_6ahglz_e_pos	17	-1.59668	0.00619195	0.0169998	EX_6ahglz_e	Exchange reaction for 6-alpha-OH-gliclazide in hepatic vein	Extracellular exchange
R_EX_6bhglz_e_neg	20	-1.52809	0.0127184	0.0283932	EX_6bhglz_e	Exchange reaction for 6-beta-OH-gliclazide in hepatic vein	Extracellular exchange
R_EX_6bhglz_e_pos	15	-1.62339	0.00365166	0.011969	EX_6bhglz_e	Exchange reaction for 6-beta-OH-gliclazide in hepatic vein	Extracellular exchange
R_EX_6bhglzglc_e_pos	14	-1.63212	0.00276143	0.0101701	EX_6bhglzglc_e	Exchange reaction for 6-beta-OH-gliclazide-glucuronide in hepatic vein	Extracellular exchange
R_EX_6csmvacid_e_pos	14	-1.63237	0.00276143	0.0101701	EX_6csmvacid_e	Exchange reaction for 6-beta-carboxy-simvastatin-acid form in bile	Extracellular exchange
R_EX_6dhf_e_neg	38	-0.83071	0.251205	0.307811	EX_6dhf_e	Haxglutamyl folate (DHF) exchange	Extracellular exchange
R_EX_6dhf_e_pos	38	-0.83071	0.251205	0.307811	EX_6dhf_e	Haxglutamyl folate (DHF) exchange	Extracellular exchange
R_EX_6epvs_e_pos	11	-1.72827	0.00110004	0.00641245	EX_6epvs_e	Exchange reaction for 6-epi-pravastatin in portal blood	Extracellular exchange
R_EX_6hlvst_e_neg	15	-1.62223	0.00365166	0.011969	EX_6hlvst_e	Exchange reaction for 6-beta-hydroxy-lovastatin in portal blood	Extracellular exchange
R_EX_6hlvst_e_pos	12	-1.67951	0.00151964	0.0075044	EX_6hlvst_e	Exchange reaction for 6-beta-hydroxy-lovastatin in portal blood	Extracellular exchange
R_EX_6hmsmvacid_e_pos	10	-1.85117	0.00078817	0.00513616	EX_6hmsmvacid_e	Exchange reaction for6-beta-hydroxy-methyl-simvastatin-acid form in bile	Extracellular exchange
R_EX_6hoxmelatn_e_pos	10	-1.62839	0.00078817	0.00513616	EX_6hoxmelatn_e	Exchange of 6-Hydroxymelatonin	Extracellular exchange
R_EX_6hsmvacid_e_pos	11	-1.76482	0.00110004	0.00641245	EX_6hsmvacid_e	Exchange reaction for 6-beta-hydroxy simvastatin acid in bile	Extracellular exchange
R_EX_6htststerone_e_pos	14	-1.56448	0.00276143	0.0101701	EX_6htststerone_e	6 beta hydroxy testosterone exchange	Extracellular exchange
R_EX_6melvacid_e_pos	13	-1.66893	0.00205831	0.00867112	EX_6melvacid_e	Exchange reaction for 6-exomethylene-lovastatin-acid form in bile	Extracellular exchange
R_EX_6melvst_e_neg	13	-1.65431	0.00205831	0.00867112	EX_6melvst_e	Exchange reaction for 6-exomethylene-lovastatin in portal blood	Extracellular exchange
R_EX_6melvst_e_pos	14	-1.64251	0.00276143	0.0101701	EX_6melvst_e	Exchange reaction for 6-exomethylene-lovastatin in portal blood	Extracellular exchange
R_EX_6ohfvs_e_pos	15	-1.64503	0.00365166	0.011969	EX_6ohfvs_e	Exchnage reaction for 6-hydroxy-fluvastatin in bile	Extracellular exchange
R_EX_6ohfvsglu_e_pos	8	-1.95231	0.000379909	0.00406902	EX_6ohfvsglu_e	Exchange reaction for 6-hydroxy-fluvastatin-glucuronide in hepatic vein	Extracellular exchange
R_EX_6thf_e_neg	38	-0.83071	0.251205	0.307811	EX_6thf_e	Hexaglutamyl folate (THF) exchange	Extracellular exchange
R_EX_6thf_e_pos	38	-0.83071	0.251205	0.307811	EX_6thf_e	Hexaglutamyl folate (THF) exchange	Extracellular exchange
R_EX_7ahglz_e_pos	17	-1.59668	0.00619195	0.0169998	EX_7ahglz_e	Exchange reaction for 7-alpha-OH-gliclazide in hepatic vein	Extracellular exchange
R_EX_7bhglz_e_neg	20	-1.52809	0.0127184	0.0283932	EX_7bhglz_e	Exchange reaction for 7-beta-OH-gliclazide in hepatic vein	Extracellular exchange
R_EX_7bhglz_e_pos	15	-1.62332	0.00365166	0.011969	EX_7bhglz_e	Exchange reaction for 7-beta-OH-gliclazide in hepatic vein	Extracellular exchange
R_EX_7bhglzglc_e_pos	14	-1.63209	0.00276143	0.0101701	EX_7bhglzglc_e	Exchange reaction for 7-beta-OH-gliclazide-glucuronide in hepatic vein	Extracellular exchange
R_EX_7dhcdchol_e_neg	18	-1.54168	0.00794974	0.0203633	EX_7dhcdchol_e	EX 7dhcdchol(e)	Extracellular exchange
R_EX_7dhchol_e_neg	18	-1.54168	0.00794974	0.0203633	EX_7dhchol_e	EX 7dhchol(e)	Extracellular exchange
R_EX_7dhchsterol_e_pos	14	-1.81446	0.00276143	0.0101701	EX_7dhchsterol_e	Exchange of Cholesta-5, 7-Dien-3Beta-Ol	Extracellular exchange
R_EX_7dhf_e_neg	38	-0.83071	0.251205	0.307811	EX_7dhf_e	Heptaglutamyl folate (DHF) exchange	Extracellular exchange
R_EX_7hpvs_e_pos	16	-1.625	0.00478572	0.014183	EX_7hpvs_e	Exchange reaction of 7-hydroxy-3-alpha-iso-pravastatin in hepatic vein	Extracellular exchange
R_EX_7klitchol_e_neg	20	-1.27742	0.0127184	0.0283932	EX_7klitchol_e	Exchange of 7-Ketolithocholate	Extracellular exchange
R_EX_7klitchol_e_pos	14	-1.57216	0.00276143	0.0101701	EX_7klitchol_e	Exchange of 7-Ketolithocholate	Extracellular exchange
R_EX_7ohocata_e_pos	22	-1.45498	0.0196645	0.0392806	EX_7ohocata_e	Exchange of 7-Hydroxy-Octanoate	Extracellular exchange
R_EX_7thf_e_neg	38	-0.83071	0.251205	0.307811	EX_7thf_e	Heptaglutamyl folate (THF) exchange	Extracellular exchange
R_EX_9_cis_retfa_e_neg	22	-1.47	0.0196645	0.0392806	EX_9_cis_retfa_e	Fatty acid 9-cis-retinol exchange	Extracellular exchange
R_EX_9_cis_retfa_e_pos	24	-1.19227	0.0294798	0.0541191	EX_9_cis_retfa_e	Fatty acid 9-cis-retinol exchange	Extracellular exchange
R_EX_C01601_e_neg	6	-1.93692	0.000170109	0.00267261	EX_C01601_e	EX C01601[e]	Extracellular exchange
R_EX_C01601_e_pos	29	-0.98748	0.0720013	0.114535	EX_C01601_e	EX C01601[e]	Extracellular exchange
R_EX_C02356_e_neg	18	-1.59284	0.00794974	0.0203633	EX_C02356_e	(S)-2-Aminobutanoate	Extracellular exchange
R_EX_C02356_e_pos	12	-1.63767	0.00151964	0.0075044	EX_C02356_e	(S)-2-Aminobutanoate	Extracellular exchange
R_EX_C02470_e_neg	4	-2.097	6.80434e-05	0.00160907	EX_C02470_e	Xanthurenic acid exchange	Extracellular exchange
R_EX_C02470_e_pos	15	-1.63649	0.00365166	0.011969	EX_C02470_e	Xanthurenic acid exchange	Extracellular exchange
R_EX_C02528_e_neg	29	-0.806716	0.0720013	0.114535	EX_C02528_e	Chenodeoxycholate exchange	Extracellular exchange
R_EX_C02528_e_pos	15	-1.59614	0.00365166	0.011969	EX_C02528_e	Chenodeoxycholate exchange	Extracellular exchange
R_EX_C02712_e_neg	41	-0.263502	0.349369	0.403217	EX_C02712_e	Exchange of N-Acetylmethionine	Extracellular exchange
R_EX_C02712_e_pos	85	1.17931	0.0357001	0.0633743	EX_C02712_e	Exchange of N-Acetylmethionine	Extracellular exchange
R_EX_C03681_e_pos	15	-1.60336	0.00365166	0.011969	EX_C03681_e	Exchange of 5Alpha-Pregnane-3, 20-Dione	Extracellular exchange
R_EX_C04717_e_neg	22	-1.49815	0.0196645	0.0392806	EX_C04717_e	Exchange of 13(S)-HPODE	Extracellular exchange
R_EX_C04717_e_pos	30	-0.864681	0.0845213	0.129511	EX_C04717_e	Exchange of 13(S)-HPODE	Extracellular exchange
R_EX_C04805_e_neg	50	0.00313058	0.756444	0.785613	EX_C04805_e	Exchange of 5(S)-HETE	Extracellular exchange
R_EX_C04805_e_pos	21	-1.36283	0.0158711	0.033564	EX_C04805_e	Exchange of 5(S)-HETE	Extracellular exchange
R_EX_C04849_e_neg	46	-0.216745	0.557264	0.599564	EX_C04849_e	(5Z,9E,14Z)-(8xi,11R,12S)-11,12-epoxy-8-hydroxyicosa-5,9,14-trienoate exchange	Extracellular exchange
R_EX_C04849_e_pos	34	-0.800465	0.151737	0.207652	EX_C04849_e	(5Z,9E,14Z)-(8xi,11R,12S)-11,12-epoxy-8-hydroxyicosa-5,9,14-trienoate exchange	Extracellular exchange
R_EX_C05298_e_pos	23	-1.47988	0.0241554	0.0462895	EX_C05298_e	Exchange of 2-Hydroxyestrone	Extracellular exchange
R_EX_C05299_e_pos	21	-1.47328	0.0158711	0.033564	EX_C05299_e	Exchange of 2-Methoxyestrone	Extracellular exchange
R_EX_C05300_e_pos	24	-1.47506	0.0294798	0.0541191	EX_C05300_e	Exchange of 16Alpha-Hydroxyestrone	Extracellular exchange
R_EX_C05301_e_pos	23	-1.44361	0.0241554	0.0462895	EX_C05301_e	Exchange of 2-Hydroxyestradiol-17Beta	Extracellular exchange
R_EX_C05302_e_pos	18	-1.47894	0.00794974	0.0203633	EX_C05302_e	Exchange of 2-Methoxyestradiol-17Beta	Extracellular exchange
R_EX_C05767_e_pos	55	0.115352	1	1	EX_C05767_e	Exchange of Uroporphyrin I	Extracellular exchange
R_EX_C05769_e_pos	48	-0.187575	0.653903	0.692175	EX_C05769_e	Exchange of Coproporphyrin I	Extracellular exchange
R_EX_C05770_e_pos	53	-0.12835	0.91769	0.928075	EX_C05770_e	Exchange of Coproporphyrin Iii	Extracellular exchange
R_EX_C05957_e_neg	29	-1.18336	0.0720013	0.114535	EX_C05957_e	Exchange of Prostaglandin J2	Extracellular exchange
R_EX_C05957_e_pos	24	-1.3349	0.0294798	0.0541191	EX_C05957_e	Exchange of Prostaglandin J2	Extracellular exchange
R_EX_C06314_e_neg	29	-0.628062	0.0720013	0.114535	EX_C06314_e	Exchange of Lipoxin A4	Extracellular exchange
R_EX_C06314_e_pos	50	-0.177355	0.756444	0.785613	EX_C06314_e	Exchange of Lipoxin A4	Extracellular exchange
R_EX_C06315_e_neg	29	-0.628062	0.0720013	0.114535	EX_C06315_e	Exchange of Lipoxin B4	Extracellular exchange
R_EX_C06315_e_pos	47	-0.283535	0.60473	0.64659	EX_C06315_e	Exchange of Lipoxin B4	Extracellular exchange
R_EX_C09642_e_neg	22	-1.47534	0.0196645	0.0392806	EX_C09642_e	Exchange of (-)-Salsolinol	Extracellular exchange
R_EX_C09642_e_pos	24	-1.08454	0.0294798	0.0541191	EX_C09642_e	Exchange of (-)-Salsolinol	Extracellular exchange
R_EX_C10164_e_neg	18	-1.51238	0.00794974	0.0203633	EX_C10164_e	Exchange of Picolinic Acid	Extracellular exchange
R_EX_C10164_e_pos	12	-1.69704	0.00151964	0.0075044	EX_C10164_e	Exchange of Picolinic Acid	Extracellular exchange
R_EX_C11695_e_neg	21	-1.48121	0.0158711	0.033564	EX_C11695_e	Exchange of Anandamide	Extracellular exchange
R_EX_C11695_e_pos	11	-1.78142	0.00110004	0.00641245	EX_C11695_e	Exchange of Anandamide	Extracellular exchange
R_EX_C13856_e_neg	14	-1.60221	0.00276143	0.0101701	EX_C13856_e	EX C13856[e]	Extracellular exchange
R_EX_C13856_e_pos	11	-1.76812	0.00110004	0.00641245	EX_C13856_e	EX C13856[e]	Extracellular exchange
R_EX_C14768_e_pos	10	-1.84269	0.00078817	0.00513616	EX_C14768_e	Exchange of 5, 6-EET	Extracellular exchange
R_EX_C14769_e_pos	10	-1.84269	0.00078817	0.00513616	EX_C14769_e	Exchange of 8, 9-EET	Extracellular exchange
R_EX_C14770_e_pos	8	-1.88175	0.000379909	0.00406902	EX_C14770_e	Exchange of 11, 12-EET	Extracellular exchange
R_EX_C14771_e_pos	8	-1.88175	0.000379909	0.00406902	EX_C14771_e	Exchange of 14, 15-EET	Extracellular exchange
R_EX_C14825_e_neg	26	-1.09603	0.0429637	0.0733635	EX_C14825_e	Exchange of 9 (10)-Epome	Extracellular exchange
R_EX_C14825_e_pos	6	-1.949	0.000170109	0.00267261	EX_C14825_e	Exchange of 9 (10)-Epome	Extracellular exchange
R_EX_C14826_e_neg	26	-1.09603	0.0429637	0.0733635	EX_C14826_e	Exchange of 12 (13)-Epome	Extracellular exchange
R_EX_C14826_e_pos	10	-1.76701	0.00078817	0.00513616	EX_C14826_e	Exchange of 12 (13)-Epome	Extracellular exchange
R_EX_CE0074_e_neg	36	-0.580417	0.197116	0.255164	EX_CE0074_e	Alloxan exchange	Extracellular exchange
R_EX_CE0074_e_pos	18	-1.67153	0.00794974	0.0203633	EX_CE0074_e	Alloxan exchange	Extracellular exchange
R_EX_CE0737_e_neg	27	-1.41273	0.0513444	0.0854271	EX_CE0737_e	Exchange of Malonic Dialdehyde	Extracellular exchange
R_EX_CE0737_e_pos	22	-1.45946	0.0196645	0.0392806	EX_CE0737_e	Exchange of Malonic Dialdehyde	Extracellular exchange
R_EX_CE0955_e_neg	14	-1.67609	0.00276143	0.0101701	EX_CE0955_e	6-Oxo-Prostaglandin F1Alpha	Extracellular exchange
R_EX_CE0955_e_pos	33	-1.2346	0.132118	0.185317	EX_CE0955_e	6-Oxo-Prostaglandin F1Alpha	Extracellular exchange
R_EX_CE1243_e_neg	27	-1.41273	0.0513444	0.0854271	EX_CE1243_e	Exchange of (12S)-12-hydroxyheptadeca-5,8,10-trienoic acid (12S-HHT)	Extracellular exchange
R_EX_CE1243_e_pos	22	-1.45946	0.0196645	0.0392806	EX_CE1243_e	Exchange of (12S)-12-hydroxyheptadeca-5,8,10-trienoic acid (12S-HHT)	Extracellular exchange
R_EX_CE1261_e_pos	35	-0.894411	0.173352	0.230963	EX_CE1261_e	Exchange of 5-S-Cysteinyldopa	Extracellular exchange
R_EX_CE1273_e_neg	21	-1.38155	0.0158711	0.033564	EX_CE1273_e	Transport of 5Beta-Cholestane-3Alpha, 7Alpha, 12Alpha, 24S, 25-Pentol, ABC Transport	Extracellular exchange
R_EX_CE1273_e_pos	21	-1.41386	0.0158711	0.033564	EX_CE1273_e	Transport of 5Beta-Cholestane-3Alpha, 7Alpha, 12Alpha, 24S, 25-Pentol, ABC Transport	Extracellular exchange
R_EX_CE1310_e_pos	15	-1.47194	0.00365166	0.011969	EX_CE1310_e	Exchange of N-Acetyl-L-Cysteine	Extracellular exchange
R_EX_CE1352_e_pos	11	-1.62131	0.00110004	0.00641245	EX_CE1352_e	Exchange of 17Alpha-Hydroxypregnenolone Sulfate	Extracellular exchange
R_EX_CE1401_e_neg	18	-1.57449	0.00794974	0.0203633	EX_CE1401_e	Exchange of Homocysteine Thiolactone	Extracellular exchange
R_EX_CE1401_e_pos	31	-0.931624	0.0986176	0.146558	EX_CE1401_e	Exchange of Homocysteine Thiolactone	Extracellular exchange
R_EX_CE1447_e_pos	26	-1.35707	0.0429637	0.0733635	EX_CE1447_e	Exchange of 11-Dehydrothromboxane B2	Extracellular exchange
R_EX_CE1556_e_neg	23	-1.39984	0.0241554	0.0462895	EX_CE1556_e	Exchange of N-Acetyl-L-Asparagine	Extracellular exchange
R_EX_CE1556_e_pos	77	0.636218	0.132118	0.185317	EX_CE1556_e	Exchange of N-Acetyl-L-Asparagine	Extracellular exchange
R_EX_CE1617_e_neg	28	-1.38557	0.0610009	0.0998401	EX_CE1617_e	Exchange of 9-Cis-Retinoate	Extracellular exchange
R_EX_CE1617_e_pos	12	-1.67465	0.00151964	0.0075044	EX_CE1617_e	Exchange of 9-Cis-Retinoate	Extracellular exchange
R_EX_CE1918_e_neg	62	0.537181	0.653903	0.692175	EX_CE1918_e	Exchange of 5-Hydroxytryptophol	Extracellular exchange
R_EX_CE1918_e_pos	14	-1.52921	0.00276143	0.0101701	EX_CE1918_e	Exchange of 5-Hydroxytryptophol	Extracellular exchange
R_EX_CE1925_e_neg	27	-1.05061	0.0513444	0.0854271	EX_CE1925_e	3-carboxy-alpha-chromanol exchange	Extracellular exchange
R_EX_CE1925_e_pos	25	-1.25281	0.0357001	0.0633743	EX_CE1925_e	3-carboxy-alpha-chromanol exchange	Extracellular exchange
R_EX_CE1926_e_neg	27	-1.05061	0.0513444	0.0854271	EX_CE1926_e	Gama-carboxyethyl-hydroxychroman exchange	Extracellular exchange
R_EX_CE1926_e_pos	25	-1.25281	0.0357001	0.0633743	EX_CE1926_e	Gama-carboxyethyl-hydroxychroman exchange	Extracellular exchange
R_EX_CE1935_e_neg	37	-0.804813	0.223024	0.28101	EX_CE1935_e	Spermine monoaldehyde exchange	Extracellular exchange
R_EX_CE1935_e_pos	9	-1.55488	0.000550018	0.00467566	EX_CE1935_e	Spermine monoaldehyde exchange	Extracellular exchange
R_EX_CE1936_e_pos	20	-1.33807	0.0127184	0.0283932	EX_CE1936_e	Spermine dialdehyde exchange	Extracellular exchange
R_EX_CE1939_e_neg	37	-0.804813	0.223024	0.28101	EX_CE1939_e	Spermidine monoaldehyde 1 exchange	Extracellular exchange
R_EX_CE1939_e_pos	10	-1.49435	0.00078817	0.00513616	EX_CE1939_e	Spermidine monoaldehyde 1 exchange	Extracellular exchange
R_EX_CE1940_e_neg	37	-0.804813	0.223024	0.28101	EX_CE1940_e	Spermidine monoaldehyde 2 exchange	Extracellular exchange
R_EX_CE1940_e_pos	10	-1.49435	0.00078817	0.00513616	EX_CE1940_e	Spermidine monoaldehyde 2 exchange	Extracellular exchange
R_EX_CE1943_e_pos	27	-1.25136	0.0513444	0.0854271	EX_CE1943_e	Spermidine dialdehyde exchange	Extracellular exchange
R_EX_CE1950_e_neg	32	-0.929321	0.114466	0.165831	EX_CE1950_e	Exchange of Cyanosulfurous Acid Anion	Extracellular exchange
R_EX_CE2006_e_pos	29	-0.979474	0.0720013	0.114535	EX_CE2006_e	Exchange of 4-Hydroxy-2-Nonenal	Extracellular exchange
R_EX_CE2026_e_pos	70	0.454911	0.314372	0.369235	EX_CE2026_e	Exchange of 3-Methyl-Crotonyl-Glycine	Extracellular exchange
R_EX_CE2028_e_pos	21	-1.28166	0.0158711	0.033564	EX_CE2028_e	Exchange of Beta-Hydroxy-Beta-Methylbutyrate	Extracellular exchange
R_EX_CE2047_e_pos	4	-1.81317	6.80434e-05	0.00160907	EX_CE2047_e	Exchange of 9,10-Hydroxyoctadec-12(Z)-Enoate	Extracellular exchange
R_EX_CE2049_e_pos	8	-1.68101	0.000379909	0.00406902	EX_CE2049_e	Exchange of 12,13-Hydroxyoctadec-9(Z)-Enoate	Extracellular exchange
R_EX_CE2172_e_neg	12	-1.69361	0.00151964	0.0075044	EX_CE2172_e	Exchange of 6, 7-Dihydroxy-1, 2, 3, 4-Tetrahydroisoquinoline	Extracellular exchange
R_EX_CE2172_e_pos	14	-1.65303	0.00276143	0.0101701	EX_CE2172_e	Exchange of 6, 7-Dihydroxy-1, 2, 3, 4-Tetrahydroisoquinoline	Extracellular exchange
R_EX_CE2176_e_neg	9	-1.75552	0.000550018	0.00467566	EX_CE2176_e	Exchange of 3-O-Methyldopa	Extracellular exchange
R_EX_CE2176_e_pos	29	-1.09777	0.0720013	0.114535	EX_CE2176_e	Exchange of 3-O-Methyldopa	Extracellular exchange
R_EX_CE2209_e_pos	15	-1.58911	0.00365166	0.011969	EX_CE2209_e	Exchange of 5Alpha-Androstane-3Alpha, 17Beta-Diol	Extracellular exchange
R_EX_CE2211_e_pos	14	-1.63032	0.00276143	0.0101701	EX_CE2211_e	Exchange of Allopregnanolone	Extracellular exchange
R_EX_CE2250_e_pos	19	-1.31642	0.0100931	0.0241208	EX_CE2250_e	3-oxodocosanoyl-CoA exchange	Extracellular exchange
R_EX_CE2445_e_pos	17	-1.42629	0.00619195	0.0169998	EX_CE2445_e	Exchange of 6-Trans-Leukotriene B4	Extracellular exchange
R_EX_CE2510_e_neg	2	-2.18473	2.26811e-05	0.00110304	EX_CE2510_e	Exchange of 11-Cis-Eicosenoate	Extracellular exchange
R_EX_CE2510_e_pos	5	-2.11828	0.000107735	0.00207961	EX_CE2510_e	Exchange of 11-Cis-Eicosenoate	Extracellular exchange
R_EX_CE2537_e_pos	26	-0.990666	0.0429637	0.0733635	EX_CE2537_e	Exchange of 15-Hydroxy- (8Z, 11Z, 13E)-Eicosatrienoate	Extracellular exchange
R_EX_CE2705_e_neg	20	-1.4411	0.0127184	0.0283932	EX_CE2705_e	Exchange of Quinonoid Dihydrobiopterin	Extracellular exchange
R_EX_CE2705_e_pos	12	-1.6604	0.00151964	0.0075044	EX_CE2705_e	Exchange of Quinonoid Dihydrobiopterin	Extracellular exchange
R_EX_CE2838_e_neg	18	-1.59574	0.00794974	0.0203633	EX_CE2838_e	Maltononaose exchange	Extracellular exchange
R_EX_CE2838_e_pos	17	-1.65825	0.00619195	0.0169998	EX_CE2838_e	Maltononaose exchange	Extracellular exchange
R_EX_CE2839_e_neg	17	-1.65825	0.00619195	0.0169998	EX_CE2839_e	Maltodecaose exchange	Extracellular exchange
R_EX_CE2839_e_pos	19	-1.59179	0.0100931	0.0241208	EX_CE2839_e	Maltodecaose exchange	Extracellular exchange
R_EX_CE2915_e_neg	35	-0.824801	0.173352	0.230963	EX_CE2915_e	Beta-casomorphin exchange	Extracellular exchange
R_EX_CE2915_e_pos	35	-0.824801	0.173352	0.230963	EX_CE2915_e	Beta-casomorphin exchange	Extracellular exchange
R_EX_CE2916_e_neg	35	-0.824801	0.173352	0.230963	EX_CE2916_e	Neocasomorphin exchange	Extracellular exchange
R_EX_CE2916_e_pos	35	-0.824801	0.173352	0.230963	EX_CE2916_e	Neocasomorphin exchange	Extracellular exchange
R_EX_CE2917_e_neg	35	-0.824801	0.173352	0.230963	EX_CE2917_e	Apelin-13 exchange	Extracellular exchange
R_EX_CE2917_e_pos	35	-0.824801	0.173352	0.230963	EX_CE2917_e	Apelin-13 exchange	Extracellular exchange
R_EX_CE2934_e_pos	18	-1.56461	0.00794974	0.0203633	EX_CE2934_e	Exchange of O-Methylhippurate	Extracellular exchange
R_EX_CE4633_e_neg	44	-0.195594	0.467855	0.519407	EX_CE4633_e	Hypochlorous acid exchange	Extracellular exchange
R_EX_CE4633_e_pos	49	-0.0346788	0.704504	0.739934	EX_CE4633_e	Hypochlorous acid exchange	Extracellular exchange
R_EX_CE4722_e_neg	35	-0.824801	0.173352	0.230963	EX_CE4722_e	Beta-casomorphin (1-6) exchange	Extracellular exchange
R_EX_CE4722_e_pos	35	-0.824801	0.173352	0.230963	EX_CE4722_e	Beta-casomorphin (1-6) exchange	Extracellular exchange
R_EX_CE4723_e_neg	35	-0.824801	0.173352	0.230963	EX_CE4723_e	Neocasomorphin (1-5) exchange	Extracellular exchange
R_EX_CE4723_e_pos	35	-0.824801	0.173352	0.230963	EX_CE4723_e	Neocasomorphin (1-5) exchange	Extracellular exchange
R_EX_CE4724_e_neg	35	-0.824801	0.173352	0.230963	EX_CE4724_e	Apelin (1-12) exchange	Extracellular exchange
R_EX_CE4724_e_pos	35	-0.824801	0.173352	0.230963	EX_CE4724_e	Apelin (1-12) exchange	Extracellular exchange
R_EX_CE4877_e_pos	19	-1.49535	0.0100931	0.0241208	EX_CE4877_e	Exchange of 15-Deoxy-Prostaglandin J2	Extracellular exchange
R_EX_CE4881_e_neg	49	-0.0346788	0.704504	0.739934	EX_CE4881_e	Nitryl chloride exchange	Extracellular exchange
R_EX_CE4881_e_pos	44	-0.195594	0.467855	0.519407	EX_CE4881_e	Nitryl chloride exchange	Extracellular exchange
R_EX_CE4890_e_neg	24	-1.38884	0.0294798	0.0541191	EX_CE4890_e	Exchange of N-Methylsalsolinol	Extracellular exchange
R_EX_CE4890_e_pos	29	-1.13454	0.0720013	0.114535	EX_CE4890_e	Exchange of N-Methylsalsolinol	Extracellular exchange
R_EX_CE4968_e_pos	73	0.492276	0.223024	0.28101	EX_CE4968_e	Exchange of Isovalerylglycine	Extracellular exchange
R_EX_CE4969_e_pos	45	-0.277742	0.511562	0.559223	EX_CE4969_e	Exchange of Isobutyrylglycine	Extracellular exchange
R_EX_CE4970_e_pos	59	0.169961	0.809405	0.83432	EX_CE4970_e	Exchange of 2-Methylbutyrylglycine	Extracellular exchange
R_EX_CE5025_e_pos	17	-1.33414	0.00619195	0.0169998	EX_CE5025_e	Exchange of 5-S-Glutathionyl-Dopamine	Extracellular exchange
R_EX_CE5026_e_neg	23	-1.17922	0.0241554	0.0462895	EX_CE5026_e	Exchange of 5-S-Glutathionyl-L-Dopa	Extracellular exchange
R_EX_CE5026_e_pos	41	-0.703359	0.349369	0.403217	EX_CE5026_e	Exchange of 5-S-Glutathionyl-L-Dopa	Extracellular exchange
R_EX_CE5072_e_pos	14	-1.63049	0.00276143	0.0101701	EX_CE5072_e	Exchange of 21-Hydroxyallopregnanolone	Extracellular exchange
R_EX_CE5304_e_neg	31	-1.06588	0.0986176	0.146558	EX_CE5304_e	Exchange of 15-Deoxy-Pgd2	Extracellular exchange
R_EX_CE5304_e_pos	25	-1.33684	0.0357001	0.0633743	EX_CE5304_e	Exchange of 15-Deoxy-Pgd2	Extracellular exchange
R_EX_CE5629_e_neg	18	-1.54877	0.00794974	0.0203633	EX_CE5629_e	Exchange of 6, 7-Dihydroxy-1, 2, 3, 4-Tetrahydroisoquinoline	Extracellular exchange
R_EX_CE5629_e_pos	12	-1.6529	0.00151964	0.0075044	EX_CE5629_e	Exchange of 6, 7-Dihydroxy-1, 2, 3, 4-Tetrahydroisoquinoline	Extracellular exchange
R_EX_CE5643_e_neg	21	-1.55833	0.0158711	0.033564	EX_CE5643_e	Exchange of Peroxynitrite	Extracellular exchange
R_EX_CE5786_e_neg	10	-1.56118	0.00078817	0.00513616	EX_CE5786_e	Kinetensin exchange	Extracellular exchange
R_EX_CE5786_e_pos	22	-1.06752	0.0196645	0.0392806	EX_CE5786_e	Kinetensin exchange	Extracellular exchange
R_EX_CE5787_e_neg	28	-0.762784	0.0610009	0.0998401	EX_CE5787_e	Exchange of Kinetensin 1-3	Extracellular exchange
R_EX_CE5787_e_pos	29	-0.768599	0.0720013	0.114535	EX_CE5787_e	Exchange of Kinetensin 1-3	Extracellular exchange
R_EX_CE5788_e_neg	38	-0.578794	0.251205	0.307811	EX_CE5788_e	Kinetensin 1-7 exchange	Extracellular exchange
R_EX_CE5788_e_pos	41	-0.456321	0.349369	0.403217	EX_CE5788_e	Kinetensin 1-7 exchange	Extracellular exchange
R_EX_CE5789_e_neg	27	-0.988334	0.0513444	0.0854271	EX_CE5789_e	Kinetensin 1-8 exchange	Extracellular exchange
R_EX_CE5789_e_pos	29	-0.819399	0.0720013	0.114535	EX_CE5789_e	Kinetensin 1-8 exchange	Extracellular exchange
R_EX_CE5791_e_neg	28	-0.762784	0.0610009	0.0998401	EX_CE5791_e	Exchange of Kinetensin 4-8	Extracellular exchange
R_EX_CE5791_e_pos	29	-0.768599	0.0720013	0.114535	EX_CE5791_e	Exchange of Kinetensin 4-8	Extracellular exchange
R_EX_CE5797_e_neg	10	-1.56118	0.00078817	0.00513616	EX_CE5797_e	Neuromedin N exchange	Extracellular exchange
R_EX_CE5797_e_pos	28	-0.875844	0.0610009	0.0998401	EX_CE5797_e	Neuromedin N exchange	Extracellular exchange
R_EX_CE5798_e_neg	28	-0.875844	0.0610009	0.0998401	EX_CE5798_e	Neuromedin N (1-4) exchange	Extracellular exchange
R_EX_CE5798_e_pos	10	-1.56118	0.00078817	0.00513616	EX_CE5798_e	Neuromedin N (1-4) exchange	Extracellular exchange
R_EX_CE5853_e_neg	25	-1.25281	0.0357001	0.0633743	EX_CE5853_e	Alpha-CEHC-glucuronide exchange	Extracellular exchange
R_EX_CE5853_e_pos	27	-1.05061	0.0513444	0.0854271	EX_CE5853_e	Alpha-CEHC-glucuronide exchange	Extracellular exchange
R_EX_CE5854_e_neg	25	-1.25281	0.0357001	0.0633743	EX_CE5854_e	Gama-CEHC-glucuronide exchange	Extracellular exchange
R_EX_CE5854_e_pos	27	-1.05061	0.0513444	0.0854271	EX_CE5854_e	Gama-CEHC-glucuronide exchange	Extracellular exchange
R_EX_CE5867_e_neg	40	-0.379731	0.314372	0.369235	EX_CE5867_e	N-acetyl-seryl-aspartyl-lysyl-proline exchange	Extracellular exchange
R_EX_CE5867_e_pos	40	-0.379731	0.314372	0.369235	EX_CE5867_e	N-acetyl-seryl-aspartyl-lysyl-proline exchange	Extracellular exchange
R_EX_CE5868_e_neg	40	-0.379731	0.314372	0.369235	EX_CE5868_e	N-acetyl-seryl-aspartate exchange	Extracellular exchange
R_EX_CE5868_e_pos	40	-0.379731	0.314372	0.369235	EX_CE5868_e	N-acetyl-seryl-aspartate exchange	Extracellular exchange
R_EX_CE5869_e_neg	40	-0.379731	0.314372	0.369235	EX_CE5869_e	Lysyl-proline exchange	Extracellular exchange
R_EX_CE5869_e_pos	40	-0.379731	0.314372	0.369235	EX_CE5869_e	Lysyl-proline exchange	Extracellular exchange
R_EX_CE6031_e_neg	15	-1.4788	0.00365166	0.011969	EX_CE6031_e	Exchange of Androsterone Sulfate	Extracellular exchange
R_EX_CE6031_e_pos	23	-1.39143	0.0241554	0.0462895	EX_CE6031_e	Exchange of Androsterone Sulfate	Extracellular exchange
R_EX_CE6205_e_pos	15	-1.53315	0.00365166	0.011969	EX_CE6205_e	Exchange of 5-Methoxytryptophol	Extracellular exchange
R_EX_CE6247_e_pos	18	-1.44092	0.00794974	0.0203633	EX_CE6247_e	Exchange of 5, 12, 20-Trihete	Extracellular exchange
R_EX_CE7081_e_pos	8	-1.96208	0.000379909	0.00406902	EX_CE7081_e	Exchange of 15(R)-HEPE	Extracellular exchange
R_EX_CE7082_e_neg	18	-1.44638	0.00794974	0.0203633	EX_CE7082_e	Exchange of 15(S)-HEPE	Extracellular exchange
R_EX_CE7082_e_pos	24	-1.38465	0.0294798	0.0541191	EX_CE7082_e	Exchange of 15(S)-HEPE	Extracellular exchange
R_EX_CE7083_e_pos	10	-1.87445	0.00078817	0.00513616	EX_CE7083_e	Exchange of Leukotriene B5	Extracellular exchange
R_EX_CE7085_e_pos	4	-2.20002	6.80434e-05	0.00160907	EX_CE7085_e	Exchange of (+-)-5-Hydroxy-6E,8Z,11Z,14Z,17Z-Eicosapentaenoic Acid	Extracellular exchange
R_EX_CE7090_e_pos	4	-2.29542	6.80434e-05	0.00160907	EX_CE7090_e	Exchange of 18R-Hydroxy-5Z,8Z,11Z,14Z,16E-Eicosapentaenoic Acid	Extracellular exchange
R_EX_CE7096_e_pos	18	-1.50141	0.00794974	0.0203633	EX_CE7096_e	Exchange of 5,15-Dihydroxyeicosatetraenoic Acid	Extracellular exchange
R_EX_CE7172_e_neg	26	-1.40186	0.0429637	0.0733635	EX_CE7172_e	Exchange of 14, 15-DIHETE	Extracellular exchange
R_EX_CE7172_e_pos	39	-0.390659	0.28162	0.338451	EX_CE7172_e	Exchange of 14, 15-DIHETE	Extracellular exchange
R_EX_HC00004_e_neg	22	-1.45565	0.0196645	0.0392806	EX_HC00004_e	ApoA1 exchange	Extracellular exchange
R_EX_HC00005_e_neg	21	-1.52608	0.0158711	0.033564	EX_HC00005_e	Exchange of ApoB100	Extracellular exchange
R_EX_HC00005_e_pos	21	-1.48722	0.0158711	0.033564	EX_HC00005_e	Exchange of ApoB100	Extracellular exchange
R_EX_HC00006_e_neg	22	-1.45565	0.0196645	0.0392806	EX_HC00006_e	Exchange of Apo C1	Extracellular exchange
R_EX_HC00007_e_neg	22	-1.45565	0.0196645	0.0392806	EX_HC00007_e	Exchange of Apo C2	Extracellular exchange
R_EX_HC00008_e_neg	22	-1.45565	0.0196645	0.0392806	EX_HC00008_e	Exchange of Apo C3	Extracellular exchange
R_EX_HC00009_e_neg	22	-1.45278	0.0196645	0.0392806	EX_HC00009_e	Exchange of Apo E	Extracellular exchange
R_EX_HC00009_e_pos	21	-1.48969	0.0158711	0.033564	EX_HC00009_e	Exchange of Apo E	Extracellular exchange
R_EX_HC00250_e_neg	15	-1.68678	0.00365166	0.011969	EX_HC00250_e	Exchange of hydrosulfide	Extracellular exchange
R_EX_HC00250_e_pos	26	-1.08883	0.0429637	0.0733635	EX_HC00250_e	Exchange of hydrosulfide	Extracellular exchange
R_EX_HC00342_e_neg	37	-0.376411	0.223024	0.28101	EX_HC00342_e	Exchange of Cis-Aconitate	Extracellular exchange
R_EX_HC00342_e_pos	48	-0.429661	0.653903	0.692175	EX_HC00342_e	Exchange of Cis-Aconitate	Extracellular exchange
R_EX_HC00460_e_pos	9	-1.77341	0.000550018	0.00467566	EX_HC00460_e	Exchange of 2,5-Dihydroxybenzoate	Extracellular exchange
R_EX_HC00822_e_neg	17	-1.30358	0.00619195	0.0169998	EX_HC00822_e	Chitobiose exchange	Extracellular exchange
R_EX_HC00822_e_pos	34	-0.801195	0.151737	0.207652	EX_HC00822_e	Chitobiose exchange	Extracellular exchange
R_EX_HC00900_e_neg	10	-1.77256	0.00078817	0.00513616	EX_HC00900_e	Exchange of Methylmalonate	Extracellular exchange
R_EX_HC00900_e_pos	22	-1.23001	0.0196645	0.0392806	EX_HC00900_e	Exchange of Methylmalonate	Extracellular exchange
R_EX_HC00955_e_neg	40	-0.513431	0.314372	0.369235	EX_HC00955_e	L-3-Cyanoalanine exchange	Extracellular exchange
R_EX_HC01104_e_neg	72	0.766932	0.251205	0.307811	EX_HC01104_e	Exchange of 4-nitrophenyl phosphate(2-)	Extracellular exchange
R_EX_HC01104_e_pos	72	0.762495	0.251205	0.307811	EX_HC01104_e	Exchange of 4-nitrophenyl phosphate(2-)	Extracellular exchange
R_EX_HC01361_e_neg	61	0.360998	0.704504	0.739934	EX_HC01361_e	Exchange of Dihydroneopterin	Extracellular exchange
R_EX_HC01361_e_pos	41	-0.506901	0.349369	0.403217	EX_HC01361_e	Exchange of Dihydroneopterin	Extracellular exchange
R_EX_HC01440_e_pos	20	-1.48295	0.0127184	0.0283932	EX_HC01440_e	Exchange of 3-Keto-beta-D-galactose	Extracellular exchange
R_EX_HC01441_e_neg	31	-0.790742	0.0986176	0.146558	EX_HC01441_e	Exchange of Lactose-6P	Extracellular exchange
R_EX_HC01444_e_neg	18	-1.62275	0.00794974	0.0203633	EX_HC01444_e	Exchange of Galactosylglycerol	Extracellular exchange
R_EX_HC01444_e_pos	26	-1.04712	0.0429637	0.0733635	EX_HC01444_e	Exchange of Galactosylglycerol	Extracellular exchange
R_EX_HC01446_e_neg	18	-1.48124	0.00794974	0.0203633	EX_HC01446_e	Exchange of 3-Ketolactose	Extracellular exchange
R_EX_HC01577_e_pos	40	-0.513431	0.314372	0.369235	EX_HC01577_e	Exchange of gamma-Glutamyl-beta-cyanoalanine	Extracellular exchange
R_EX_HC01609_e_neg	22	-1.38209	0.0196645	0.0392806	EX_HC01609_e	Exchange of UroporphyrinogenI	Extracellular exchange
R_EX_HC01609_e_pos	32	-0.904805	0.114466	0.165831	EX_HC01609_e	Exchange of UroporphyrinogenI	Extracellular exchange
R_EX_HC01700_e_pos	36	-0.625283	0.197116	0.255164	EX_HC01700_e	Exchange of gamma-Glutamyl-3-aminopropiononitrile	Extracellular exchange
R_EX_HC02020_e_pos	3	-2.29964	3.9692e-05	0.00140794	EX_HC02020_e	Exchange of Cholesterol-Ester-Palm	Extracellular exchange
R_EX_HC02160_e_pos	21	-1.3995	0.0158711	0.033564	EX_HC02160_e	Exchange of GM2-pool	Extracellular exchange
R_EX_HC02161_e_neg	21	-1.3995	0.0158711	0.033564	EX_HC02161_e	Exchange of GM1-pool	Extracellular exchange
R_EX_HC02180_e_neg	19	-1.27717	0.0100931	0.0241208	EX_HC02180_e	Thromboxane-b2 exchange	Extracellular exchange
R_EX_HC02180_e_pos	31	-1.17368	0.0986176	0.146558	EX_HC02180_e	Thromboxane-b2 exchange	Extracellular exchange
R_EX_HC02187_e_neg	26	-0.919278	0.0429637	0.0733635	EX_HC02187_e	Reverse-triiodthyronine exchange	Extracellular exchange
R_EX_HC02187_e_pos	21	-1.31965	0.0158711	0.033564	EX_HC02187_e	Reverse-triiodthyronine exchange	Extracellular exchange
R_EX_HC02191_e_neg	20	-1.27742	0.0127184	0.0283932	EX_HC02191_e	Lithocholate exchange	Extracellular exchange
R_EX_HC02191_e_pos	17	-1.45223	0.00619195	0.0169998	EX_HC02191_e	Lithocholate exchange	Extracellular exchange
R_EX_HC02192_e_neg	29	-0.806716	0.0720013	0.114535	EX_HC02192_e	Taurolithocholate exchange	Extracellular exchange
R_EX_HC02192_e_pos	10	-2.00992	0.00078817	0.00513616	EX_HC02192_e	Taurolithocholate exchange	Extracellular exchange
R_EX_HC02193_e_neg	29	-0.806716	0.0720013	0.114535	EX_HC02193_e	Glycolithocholate exchange	Extracellular exchange
R_EX_HC02193_e_pos	10	-1.74278	0.00078817	0.00513616	EX_HC02193_e	Glycolithocholate exchange	Extracellular exchange
R_EX_HC02194_e_neg	18	-1.54168	0.00794974	0.0203633	EX_HC02194_e	Ursodeoxycholate exchange	Extracellular exchange
R_EX_HC02194_e_pos	18	-1.58254	0.00794974	0.0203633	EX_HC02194_e	Ursodeoxycholate exchange	Extracellular exchange
R_EX_HC02195_e_neg	29	-0.806716	0.0720013	0.114535	EX_HC02195_e	Tauroursodeoxycholate exchange	Extracellular exchange
R_EX_HC02195_e_pos	12	-1.8132	0.00151964	0.0075044	EX_HC02195_e	Tauroursodeoxycholate exchange	Extracellular exchange
R_EX_HC02196_e_neg	29	-0.806716	0.0720013	0.114535	EX_HC02196_e	Glycoursodeoxycholate exchange	Extracellular exchange
R_EX_HC02196_e_pos	12	-1.68375	0.00151964	0.0075044	EX_HC02196_e	Glycoursodeoxycholate exchange	Extracellular exchange
R_EX_HC02197_e_neg	14	-1.72417	0.00276143	0.0101701	EX_HC02197_e	Sulfoglycolithocholate(2-) exchange	Extracellular exchange
R_EX_HC02197_e_pos	9	-2.05996	0.000550018	0.00467566	EX_HC02197_e	Sulfoglycolithocholate(2-) exchange	Extracellular exchange
R_EX_HC02198_e_neg	85	1.06585	0.0357001	0.0633743	EX_HC02198_e	2-[(4R)-4-[(1S,2S,5R,7R,10R,11S,14R,15R)-2,15-dimethyl-5-(sulfonatooxy)tetracyclo[8.7.0.0^{2,7}.0^{11,15}]heptadecan-14-yl]pentanamido]ethane-1-sulfonate exchange	Extracellular exchange
R_EX_HC02198_e_pos	8	-2.17779	0.000379909	0.00406902	EX_HC02198_e	2-[(4R)-4-[(1S,2S,5R,7R,10R,11S,14R,15R)-2,15-dimethyl-5-(sulfonatooxy)tetracyclo[8.7.0.0^{2,7}.0^{11,15}]heptadecan-14-yl]pentanamido]ethane-1-sulfonate exchange	Extracellular exchange
R_EX_HC02202_e_neg	9	-1.90134	0.000550018	0.00467566	EX_HC02202_e	Prostaglandin A1(1-) exchange	Extracellular exchange
R_EX_HC02202_e_pos	8	-1.96477	0.000379909	0.00406902	EX_HC02202_e	Prostaglandin A1(1-) exchange	Extracellular exchange
R_EX_HC02203_e_neg	9	-1.90134	0.000550018	0.00467566	EX_HC02203_e	Prostaglandin-a2 exchange	Extracellular exchange
R_EX_HC02203_e_pos	24	-1.4569	0.0294798	0.0541191	EX_HC02203_e	Prostaglandin-a2 exchange	Extracellular exchange
R_EX_HC02204_e_neg	9	-1.90134	0.000550018	0.00467566	EX_HC02204_e	Prostaglandin-b1 exchange	Extracellular exchange
R_EX_HC02204_e_pos	8	-1.90291	0.000379909	0.00406902	EX_HC02204_e	Prostaglandin-b1 exchange	Extracellular exchange
R_EX_HC02205_e_neg	9	-1.90134	0.000550018	0.00467566	EX_HC02205_e	Prostaglandin-b2 exchange	Extracellular exchange
R_EX_HC02205_e_pos	22	-1.52119	0.0196645	0.0392806	EX_HC02205_e	Prostaglandin-b2 exchange	Extracellular exchange
R_EX_HC02206_e_neg	9	-1.90134	0.000550018	0.00467566	EX_HC02206_e	Prostaglandin C1(1-) exchange	Extracellular exchange
R_EX_HC02206_e_pos	8	-1.93613	0.000379909	0.00406902	EX_HC02206_e	Prostaglandin C1(1-) exchange	Extracellular exchange
R_EX_HC02207_e_neg	9	-1.90134	0.000550018	0.00467566	EX_HC02207_e	Prostaglandin-c2 exchange	Extracellular exchange
R_EX_HC02207_e_pos	24	-1.46305	0.0294798	0.0541191	EX_HC02207_e	Prostaglandin-c2 exchange	Extracellular exchange
R_EX_HC02213_e_pos	4	-1.98821	6.80434e-05	0.00160907	EX_HC02213_e	Prostaglandin-e3 exchange	Extracellular exchange
R_EX_HC02217_e_neg	23	-1.50147	0.0241554	0.0462895	EX_HC02217_e	Prostaglandin-g2 exchange	Extracellular exchange
R_EX_HC02217_e_pos	6	-1.91036	0.000170109	0.00267261	EX_HC02217_e	Prostaglandin-g2 exchange	Extracellular exchange
R_EX_HC02220_e_neg	18	-1.54169	0.00794974	0.0203633	EX_HC02220_e	Sulfochenodeoxycholate exchange	Extracellular exchange
R_EX_HC02220_e_pos	12	-1.73439	0.00151964	0.0075044	EX_HC02220_e	Sulfochenodeoxycholate exchange	Extracellular exchange
R_EX_L2aadp_e_neg	21	-1.50874	0.0158711	0.033564	EX_L2aadp_e	Exchange of L-2-Aminoadipate	Extracellular exchange
R_EX_L2aadp_e_pos	32	-0.94902	0.114466	0.165831	EX_L2aadp_e	Exchange of L-2-Aminoadipate	Extracellular exchange
R_EX_Lcyst_e_neg	19	-1.27289	0.0100931	0.0241208	EX_Lcyst_e	L-Cysteate exchange	Extracellular exchange
R_EX_Lcyst_e_pos	11	-1.70153	0.00110004	0.00641245	EX_Lcyst_e	L-Cysteate exchange	Extracellular exchange
R_EX_Lhcystin_e_neg	22	-1.36713	0.0196645	0.0392806	EX_Lhcystin_e	Exchange of Homocystine	Extracellular exchange
R_EX_Lhcystin_e_pos	36	-0.666022	0.197116	0.255164	EX_Lhcystin_e	Exchange of Homocystine	Extracellular exchange
R_EX_Lkynr_e_neg	10	-1.75166	0.00078817	0.00513616	EX_Lkynr_e	Exchange of L-Kynurenine	Extracellular exchange
R_EX_Lkynr_e_pos	21	-1.25049	0.0158711	0.033564	EX_Lkynr_e	Exchange of L-Kynurenine	Extracellular exchange
R_EX_Lpipecol_e_neg	12	-1.59856	0.00151964	0.0075044	EX_Lpipecol_e	Exchange of L-Pipecolic Acid	Extracellular exchange
R_EX_Lpipecol_e_pos	28	-1.17234	0.0610009	0.0998401	EX_Lpipecol_e	Exchange of L-Pipecolic Acid	Extracellular exchange
R_EX_M00003_e_neg	7	-1.98537	0.000255163	0.00327288	EX_M00003_e	EX M00003[e]	Extracellular exchange
R_EX_M00003_e_pos	9	-1.91867	0.000550018	0.00467566	EX_M00003_e	EX M00003[e]	Extracellular exchange
R_EX_M00008_e_neg	11	-1.91732	0.00110004	0.00641245	EX_M00008_e	EX M00008[e]	Extracellular exchange
R_EX_M00008_e_pos	4	-2.21368	6.80434e-05	0.00160907	EX_M00008_e	EX M00008[e]	Extracellular exchange
R_EX_M00010_e_neg	34	-0.693484	0.151737	0.207652	EX_M00010_e	EX M00010[e]	Extracellular exchange
R_EX_M00010_e_pos	10	-1.7412	0.00078817	0.00513616	EX_M00010_e	EX M00010[e]	Extracellular exchange
R_EX_M00017_e_neg	6	-2.10072	0.000170109	0.00267261	EX_M00017_e	EX M00017[e]	Extracellular exchange
R_EX_M00017_e_pos	28	-0.876751	0.0610009	0.0998401	EX_M00017_e	EX M00017[e]	Extracellular exchange
R_EX_M00019_e_neg	5	-2.1786	0.000107735	0.00207961	EX_M00019_e	EX M00019[e]	Extracellular exchange
R_EX_M00019_e_pos	2	-2.42292	2.26811e-05	0.00110304	EX_M00019_e	EX M00019[e]	Extracellular exchange
R_EX_M00021_e_neg	6	-1.93305	0.000170109	0.00267261	EX_M00021_e	EX M00021[e]	Extracellular exchange
R_EX_M00021_e_pos	2	-2.3868	2.26811e-05	0.00110304	EX_M00021_e	EX M00021[e]	Extracellular exchange
R_EX_M00115_e_neg	5	-2.1786	0.000107735	0.00207961	EX_M00115_e	EX M00115[e]	Extracellular exchange
R_EX_M00115_e_pos	5	-2.28661	0.000107735	0.00207961	EX_M00115_e	EX M00115[e]	Extracellular exchange
R_EX_M00117_e_neg	4	-2.0337	6.80434e-05	0.00160907	EX_M00117_e	EX M00117[e]	Extracellular exchange
R_EX_M00117_e_pos	3	-2.34691	3.9692e-05	0.00140794	EX_M00117_e	EX M00117[e]	Extracellular exchange
R_EX_M00234_e_neg	19	-1.5742	0.0100931	0.0241208	EX_M00234_e	EX M00234[e]	Extracellular exchange
R_EX_M00234_e_pos	31	-1.04683	0.0986176	0.146558	EX_M00234_e	EX M00234[e]	Extracellular exchange
R_EX_M00241_e_neg	31	-1.04683	0.0986176	0.146558	EX_M00241_e	EX M00241[e]	Extracellular exchange
R_EX_M00260_e_neg	4	-2.0712	6.80434e-05	0.00160907	EX_M00260_e	EX M00260[e]	Extracellular exchange
R_EX_M00260_e_pos	2	-2.24087	2.26811e-05	0.00110304	EX_M00260_e	EX M00260[e]	Extracellular exchange
R_EX_M00265_e_neg	5	-1.94143	0.000107735	0.00207961	EX_M00265_e	EX M00265[e]	Extracellular exchange
R_EX_M00265_e_pos	7	-2.0201	0.000255163	0.00327288	EX_M00265_e	EX M00265[e]	Extracellular exchange
R_EX_M00315_e_neg	17	-1.19267	0.00619195	0.0169998	EX_M00315_e	EX M00315[e]	Extracellular exchange
R_EX_M00315_e_pos	8	-1.68375	0.000379909	0.00406902	EX_M00315_e	EX M00315[e]	Extracellular exchange
R_EX_M00341_e_neg	5	-1.94143	0.000107735	0.00207961	EX_M00341_e	EX M00341[e]	Extracellular exchange
R_EX_M00341_e_pos	14	-1.69607	0.00276143	0.0101701	EX_M00341_e	EX M00341[e]	Extracellular exchange
R_EX_M00503_e_pos	24	-1.45192	0.0294798	0.0541191	EX_M00503_e	EX M00503[e]	Extracellular exchange
R_EX_M00510_e_pos	31	-1.04683	0.0986176	0.146558	EX_M00510_e	EX M00510[e]	Extracellular exchange
R_EX_M01111_e_pos	73	0.625146	0.223024	0.28101	EX_M01111_e	EX M01111[e]	Extracellular exchange
R_EX_M01197_e_neg	7	-2.08157	0.000255163	0.00327288	EX_M01197_e	EX M01197[e]	Extracellular exchange
R_EX_M01197_e_pos	32	-0.767069	0.114466	0.165831	EX_M01197_e	EX M01197[e]	Extracellular exchange
R_EX_M01207_e_neg	6	-2.17913	0.000170109	0.00267261	EX_M01207_e	EX M01207[e]	Extracellular exchange
R_EX_M01207_e_pos	6	-2.11355	0.000170109	0.00267261	EX_M01207_e	EX M01207[e]	Extracellular exchange
R_EX_M01235_e_neg	35	-0.6882	0.173352	0.230963	EX_M01235_e	EX M01235[e]	Extracellular exchange
R_EX_M01235_e_pos	27	-0.912625	0.0513444	0.0854271	EX_M01235_e	EX M01235[e]	Extracellular exchange
R_EX_M01238_e_neg	7	-1.98537	0.000255163	0.00327288	EX_M01238_e	EX M01238[e]	Extracellular exchange
R_EX_M01238_e_pos	9	-1.91854	0.000550018	0.00467566	EX_M01238_e	EX M01238[e]	Extracellular exchange
R_EX_M01582_e_neg	5	-1.91568	0.000107735	0.00207961	EX_M01582_e	EX M01582[e]	Extracellular exchange
R_EX_M01582_e_pos	42	-0.323707	0.386679	0.441319	EX_M01582_e	EX M01582[e]	Extracellular exchange
R_EX_M01807_e_pos	24	-1.43292	0.0294798	0.0541191	EX_M01807_e	EX M01807[e]	Extracellular exchange
R_EX_M01820_e_pos	31	-1.04683	0.0986176	0.146558	EX_M01820_e	EX M01820[e]	Extracellular exchange
R_EX_M01870_e_pos	22	-1.14274	0.0196645	0.0392806	EX_M01870_e	EX M01870[e]	Extracellular exchange
R_EX_M01872_e_pos	12	-1.58971	0.00151964	0.0075044	EX_M01872_e	EX M01872[e]	Extracellular exchange
R_EX_M01881_e_pos	48	-0.244487	0.653903	0.692175	EX_M01881_e	EX M01881[e]	Extracellular exchange
R_EX_M01966_e_pos	27	-0.937125	0.0513444	0.0854271	EX_M01966_e	EX M01966[e]	Extracellular exchange
R_EX_M01989_e_neg	20	-1.45205	0.0127184	0.0283932	EX_M01989_e	EX M01989[e]	Extracellular exchange
R_EX_M01989_e_pos	18	-1.43184	0.00794974	0.0203633	EX_M01989_e	EX M01989[e]	Extracellular exchange
R_EX_M02053_e_neg	6	-1.85422	0.000170109	0.00267261	EX_M02053_e	EX M02053[e]	Extracellular exchange
R_EX_M02053_e_pos	40	-0.423429	0.314372	0.369235	EX_M02053_e	EX M02053[e]	Extracellular exchange
R_EX_M02108_e_neg	9	-1.85885	0.000550018	0.00467566	EX_M02108_e	EX M02108[e]	Extracellular exchange
R_EX_M02155_e_neg	20	-1.49759	0.0127184	0.0283932	EX_M02155_e	EX M02155[e]	Extracellular exchange
R_EX_M02155_e_pos	21	-1.53029	0.0158711	0.033564	EX_M02155_e	EX M02155[e]	Extracellular exchange
R_EX_M02446_e_neg	17	-1.65825	0.00619195	0.0169998	EX_M02446_e	EX M02446[e]	Extracellular exchange
R_EX_M02446_e_pos	16	-1.67609	0.00478572	0.014183	EX_M02446_e	EX M02446[e]	Extracellular exchange
R_EX_M02447_e_neg	12	-1.41606	0.00151964	0.0075044	EX_M02447_e	EX M02447[e]	Extracellular exchange
R_EX_M02447_e_pos	16	-1.66034	0.00478572	0.014183	EX_M02447_e	EX M02447[e]	Extracellular exchange
R_EX_M02449_e_neg	16	-1.65911	0.00478572	0.014183	EX_M02449_e	EX M02449[e]	Extracellular exchange
R_EX_M02449_e_pos	13	-1.61532	0.00205831	0.00867112	EX_M02449_e	EX M02449[e]	Extracellular exchange
R_EX_M02451_e_neg	17	-1.67875	0.00619195	0.0169998	EX_M02451_e	EX M02451[e]	Extracellular exchange
R_EX_M02451_e_pos	18	-1.61459	0.00794974	0.0203633	EX_M02451_e	EX M02451[e]	Extracellular exchange
R_EX_M02457_e_neg	5	-1.92836	0.000107735	0.00207961	EX_M02457_e	EX M02457[e]	Extracellular exchange
R_EX_M02457_e_pos	3	-2.51089	3.9692e-05	0.00140794	EX_M02457_e	EX M02457[e]	Extracellular exchange
R_EX_M02561_e_pos	4	-2.03319	6.80434e-05	0.00160907	EX_M02561_e	EX M02561[e]	Extracellular exchange
R_EX_M02613_e_neg	7	-2.00118	0.000255163	0.00327288	EX_M02613_e	EX M02613[e]	Extracellular exchange
R_EX_M02613_e_pos	5	-2.02764	0.000107735	0.00207961	EX_M02613_e	EX M02613[e]	Extracellular exchange
R_EX_M02745_e_neg	5	-2.08971	0.000107735	0.00207961	EX_M02745_e	EX M02745[e]	Extracellular exchange
R_EX_M02745_e_pos	38	-0.645874	0.251205	0.307811	EX_M02745_e	EX M02745[e]	Extracellular exchange
R_EX_M02837_e_neg	31	-0.86874	0.0986176	0.146558	EX_M02837_e	EX M02837[e]	Extracellular exchange
R_EX_M02956_e_neg	31	-1.04683	0.0986176	0.146558	EX_M02956_e	EX M02956[e]	Extracellular exchange
R_EX_M03045_e_neg	4	-2.14628	6.80434e-05	0.00160907	EX_M03045_e	EX M03045[e]	Extracellular exchange
R_EX_M03045_e_pos	43	-0.250377	0.426167	0.479194	EX_M03045_e	EX M03045[e]	Extracellular exchange
R_EX_M03051_e_neg	4	-2.04508	6.80434e-05	0.00160907	EX_M03051_e	EX M03051[e]	Extracellular exchange
R_EX_M03117_e_neg	5	-2.01137	0.000107735	0.00207961	EX_M03117_e	EX M03117[e]	Extracellular exchange
R_EX_M03131_e_pos	26	-1.12029	0.0429637	0.0733635	EX_M03131_e	EX M03131[e]	Extracellular exchange
R_EX_M03134_e_neg	13	-1.66269	0.00205831	0.00867112	EX_M03134_e	EX M03134[e]	Extracellular exchange
R_EX_M03153_e_neg	1	-2.31744	1.13406e-05	0.00109147	EX_M03153_e	EX M03153[e]	Extracellular exchange
R_EX_M03153_e_pos	33	-0.753465	0.132118	0.185317	EX_M03153_e	EX M03153[e]	Extracellular exchange
R_EX_N1aspmd_e_pos	17	-1.34001	0.00619195	0.0169998	EX_N1aspmd_e	Exchange of N(1)-Acetylspermidine	Extracellular exchange
R_EX_Nacasp_e_neg	34	-0.754553	0.151737	0.207652	EX_Nacasp_e	Exchange of N-Acetyl-L-Aspartate	Extracellular exchange
R_EX_Nacasp_e_pos	8	-1.68962	0.000379909	0.00406902	EX_Nacasp_e	Exchange of N-Acetyl-L-Aspartate	Extracellular exchange
R_EX_Rtotal2_e_neg	13	-1.46691	0.00205831	0.00867112	EX_Rtotal2_e	R total 2 position exchange	Extracellular exchange
R_EX_Rtotal2_e_pos	12	-1.72415	0.00151964	0.0075044	EX_Rtotal2_e	R total 2 position exchange	Extracellular exchange
R_EX_Rtotal3_e_pos	22	-1.4986	0.0196645	0.0392806	EX_Rtotal3_e	R total 3 position exchange	Extracellular exchange
R_EX_Rtotal_e_neg	10	-1.5035	0.00078817	0.00513616	EX_Rtotal_e	R total exchange	Extracellular exchange
R_EX_Rtotal_e_pos	15	-1.53159	0.00365166	0.011969	EX_Rtotal_e	R total exchange	Extracellular exchange
R_EX_T4hcinnm_e_neg	18	-1.49753	0.00794974	0.0203633	EX_T4hcinnm_e	EX T4hcinnm LPAREN e RPAREN	Extracellular exchange
R_EX_T4hcinnm_e_pos	31	-0.783692	0.0986176	0.146558	EX_T4hcinnm_e	EX T4hcinnm LPAREN e RPAREN	Extracellular exchange
R_EX_Tyr_ggn_e_pos	7	-1.81211	0.000255163	0.00327288	EX_Tyr_ggn_e	Tyr-194 of apo-glycogenin protein (primer for glycogen synthesis) exchange	Extracellular exchange
R_EX_aact_e_neg	6	-1.63277	0.000170109	0.00267261	EX_aact_e	Exchange of Ammonioacetone	Extracellular exchange
R_EX_aact_e_pos	30	-0.894624	0.0845213	0.129511	EX_aact_e	Exchange of Ammonioacetone	Extracellular exchange
R_EX_abt__D_e_pos	18	-1.41864	0.00794974	0.0203633	EX_abt__D_e	D-Arabitol exchange	Extracellular exchange
R_EX_abt_e_pos	19	-1.38672	0.0100931	0.0241208	EX_abt_e	L Arabinitol exchange	Extracellular exchange
R_EX_ac_e_neg	38	-0.581814	0.251205	0.307811	EX_ac_e	Acetate exchange	Extracellular exchange
R_EX_ac_e_pos	19	-1.18802	0.0100931	0.0241208	EX_ac_e	Acetate exchange	Extracellular exchange
R_EX_acac_e_neg	21	-1.4356	0.0158711	0.033564	EX_acac_e	Acetoacetate exchange	Extracellular exchange
R_EX_acac_e_pos	35	-0.598492	0.173352	0.230963	EX_acac_e	Acetoacetate exchange	Extracellular exchange
R_EX_acald_e_neg	22	-1.52168	0.0196645	0.0392806	EX_acald_e	Acetaldehyde exchange	Extracellular exchange
R_EX_acald_e_pos	15	-1.55786	0.00365166	0.011969	EX_acald_e	Acetaldehyde exchange	Extracellular exchange
R_EX_acetone_e_neg	5	-2.14391	0.000107735	0.00207961	EX_acetone_e	Acetone exchange	Extracellular exchange
R_EX_acetone_e_pos	24	-1.09771	0.0294798	0.0541191	EX_acetone_e	Acetone exchange	Extracellular exchange
R_EX_acgal_e_pos	24	-0.815249	0.0294798	0.0541191	EX_acgal_e	N-Acetyl-D-galactosamine exchange	Extracellular exchange
R_EX_acgalfucgalacgalfuc12gal14acglcgalgluside_hs_e_pos	37	-0.773648	0.223024	0.28101	EX_acgalfucgalacgalfuc12gal14acglcgalgluside_hs_e	Type IIIA glycolipid exchange	Extracellular exchange
R_EX_acgalfucgalacgalfucgalacglcgal14acglcgalgluside_hs_e_pos	35	-0.890989	0.173352	0.230963	EX_acgalfucgalacgalfucgalacglcgal14acglcgalgluside_hs_e	Type IIIAb exchange	Extracellular exchange
R_EX_acgam_e_pos	22	-1.47183	0.0196645	0.0392806	EX_acgam_e	N-Acetyl-D-glucosamine exchange	Extracellular exchange
R_EX_acglu_e_pos	13	-1.4782	0.00205831	0.00867112	EX_acglu_e	Exchange of N-Acetyl-L-Glutamate	Extracellular exchange
R_EX_acgly_e_pos	28	-0.909728	0.0610009	0.0998401	EX_acgly_e	Exchange of Acetyl-Glycine	Extracellular exchange
R_EX_ach_e_neg	16	-1.59268	0.00478572	0.014183	EX_ach_e	Acetylcholine exchange	Extracellular exchange
R_EX_ach_e_pos	63	0.425261	0.60473	0.64659	EX_ach_e	Acetylcholine exchange	Extracellular exchange
R_EX_achom__L_e_pos	8	-1.76369	0.000379909	0.00406902	EX_achom__L_e	Exchange of Acetyl Homoserine	Extracellular exchange
R_EX_acile__L_e_pos	29	-1.10973	0.0720013	0.114535	EX_acile__L_e	Exchange of Acetyl Isoleucine	Extracellular exchange
R_EX_acleu__L_e_pos	30	-1.08603	0.0845213	0.129511	EX_acleu__L_e	Exchange of Acetyl Leucine	Extracellular exchange
R_EX_aclys_e_neg	30	-1.20564	0.0845213	0.129511	EX_aclys_e	Exchange of Acetyl-Lysine	Extracellular exchange
R_EX_aclys_e_pos	39	-0.418249	0.28162	0.338451	EX_aclys_e	Exchange of Acetyl-Lysine	Extracellular exchange
R_EX_acmana_e_pos	7	-1.88949	0.000255163	0.00327288	EX_acmana_e	N-Acetyl-D-mannosamine exchange	Extracellular exchange
R_EX_acmp_e_neg	10	-2.20439	0.00078817	0.00513616	EX_acmp_e	Exchange reaction for acetaminophen in small intestinal lumen	Extracellular exchange
R_EX_acmpglu_e_pos	13	-1.66114	0.00205831	0.00867112	EX_acmpglu_e	Exchange reaction for acetaminophen-glucuronide-conjugate in portal blood	Extracellular exchange
R_EX_acmpglut_e_neg	20	-1.46647	0.0127184	0.0283932	EX_acmpglut_e	Exchange reaction for acetaminophen-glutathione-conjugate in intestinal lumen	Extracellular exchange
R_EX_acn13acngalgbside_hs_e_pos	29	-0.954568	0.0720013	0.114535	EX_acn13acngalgbside_hs_e	Sialyl (1,3) sialyl (2,6) galactosylgloboside (homo sapiens) exchange	Extracellular exchange
R_EX_acn23acngalgbside_hs_e_pos	29	-0.954568	0.0720013	0.114535	EX_acn23acngalgbside_hs_e	Sialyl (2,3) sialyl (2,6) galactosylgloboside (homo sapiens) exchange	Extracellular exchange
R_EX_acnacngal14acglcgalgluside_hs_e_pos	27	-0.987377	0.0513444	0.0854271	EX_acnacngal14acglcgalgluside_hs_e	3,8-LD1 exchange	Extracellular exchange
R_EX_acnacngalgbside_hs_e_pos	22	-1.16981	0.0196645	0.0392806	EX_acnacngalgbside_hs_e	Disialyl galactosylgloboside (homo sapiens) exchange	Extracellular exchange
R_EX_acnam_e_neg	23	-0.989926	0.0241554	0.0462895	EX_acnam_e	N-Acetylneuraminate exchange	Extracellular exchange
R_EX_acnam_e_pos	20	-1.27258	0.0127184	0.0283932	EX_acnam_e	N-Acetylneuraminate exchange	Extracellular exchange
R_EX_acngalacglcgal14acglcgalgluside_hs_e_pos	21	-1.1477	0.0158711	0.033564	EX_acngalacglcgal14acglcgalgluside_hs_e	VI3NeuAc-nLc6Cer exchange	Extracellular exchange
R_EX_acorn_e_neg	35	-0.651532	0.173352	0.230963	EX_acorn_e	Exchange of N (2)-Acetyl-L-Ornithine	Extracellular exchange
R_EX_acrn_e_neg	5	-2.00218	0.000107735	0.00207961	EX_acrn_e	Exchange of O-Acetylcarnitine	Extracellular exchange
R_EX_acrn_e_pos	1	-2.28845	1.13406e-05	0.00109147	EX_acrn_e	Exchange of O-Acetylcarnitine	Extracellular exchange
R_EX_acthr__L_e_pos	32	-0.980906	0.114466	0.165831	EX_acthr__L_e	Exchange of Acetyl-Threonine	Extracellular exchange
R_EX_actyr_e_pos	18	-1.36459	0.00794974	0.0203633	EX_actyr_e	Exchange of N-Acetyl-Tyrosine	Extracellular exchange
R_EX_ade_e_neg	24	-1.41789	0.0294798	0.0541191	EX_ade_e	Adenine exchange	Extracellular exchange
R_EX_ade_e_pos	37	-0.447852	0.223024	0.28101	EX_ade_e	Adenine exchange	Extracellular exchange
R_EX_adn_e_neg	71	0.48733	0.28162	0.338451	EX_adn_e	Adenosine exchange	Extracellular exchange
R_EX_adn_e_pos	14	-1.59154	0.00276143	0.0101701	EX_adn_e	Adenosine exchange	Extracellular exchange
R_EX_adp_e_neg	19	-1.37297	0.0100931	0.0241208	EX_adp_e	Adp exchange	Extracellular exchange
R_EX_adp_e_pos	44	-0.183905	0.467855	0.519407	EX_adp_e	Adp exchange	Extracellular exchange
R_EX_adpac_e_neg	11	-1.8798	0.00110004	0.00641245	EX_adpac_e	Exchange of Adipic Acid	Extracellular exchange
R_EX_adpac_e_pos	2	-2.42815	2.26811e-05	0.00110304	EX_adpac_e	Exchange of Adipic Acid	Extracellular exchange
R_EX_adpman_e_neg	31	-0.927239	0.0986176	0.146558	EX_adpman_e	EX adpman[e]	Extracellular exchange
R_EX_adpoh_e_neg	26	-1.368	0.0429637	0.0733635	EX_adpoh_e	Exchange of 2-Hydroxyadipic Acid	Extracellular exchange
R_EX_adpoh_e_pos	27	-1.0401	0.0513444	0.0854271	EX_adpoh_e	Exchange of 2-Hydroxyadipic Acid	Extracellular exchange
R_EX_adprbp_e_pos	23	-1.14634	0.0241554	0.0462895	EX_adprbp_e	ADPribose 2-phosphate exchange	Extracellular exchange
R_EX_adprib_e_neg	38	-0.583829	0.251205	0.307811	EX_adprib_e	ADPribose exchange	Extracellular exchange
R_EX_adprib_e_pos	26	-1.31465	0.0429637	0.0733635	EX_adprib_e	ADPribose exchange	Extracellular exchange
R_EX_adrn_e_neg	7	-1.94577	0.000255163	0.00327288	EX_adrn_e	Adrenic acid exchange	Extracellular exchange
R_EX_adrn_e_pos	3	-2.39666	3.9692e-05	0.00140794	EX_adrn_e	Adrenic acid exchange	Extracellular exchange
R_EX_adrnl_e_pos	15	-1.49053	0.00365166	0.011969	EX_adrnl_e	Adrenaline exchange	Extracellular exchange
R_EX_aflatoxin_e_neg	20	-1.53108	0.0127184	0.0283932	EX_aflatoxin_e	Aflatoxin B1 exchange	Extracellular exchange
R_EX_agm_e_neg	32	-0.959577	0.114466	0.165831	EX_agm_e	Agmatine exchange	Extracellular exchange
R_EX_agm_e_pos	19	-1.43926	0.0100931	0.0241208	EX_agm_e	Agmatine exchange	Extracellular exchange
R_EX_ahandrostan_e_neg	19	-1.39038	0.0100931	0.0241208	EX_ahandrostan_e	Exchange of 3Alpha-Hydroxy-5Beta-Androstan-17-One	Extracellular exchange
R_EX_ahandrostanglc_e_pos	19	-1.39038	0.0100931	0.0241208	EX_ahandrostanglc_e	Etiocholan-3alpha-ol-17-one 3-glucuronide exchange	Extracellular exchange
R_EX_ahcys_e_neg	18	-1.46962	0.00794974	0.0203633	EX_ahcys_e	Exchange of S-adenosyl-L-homocysteine	Extracellular exchange
R_EX_ahcys_e_pos	23	-1.3295	0.0241554	0.0462895	EX_ahcys_e	Exchange of S-adenosyl-L-homocysteine	Extracellular exchange
R_EX_ahdt_e_neg	36	-0.584617	0.197116	0.255164	EX_ahdt_e	Exchange of 7,8-dihydroneopterin 3-triphosphate(4-)	Extracellular exchange
R_EX_ahdt_e_pos	76	0.713105	0.151737	0.207652	EX_ahdt_e	Exchange of 7,8-dihydroneopterin 3-triphosphate(4-)	Extracellular exchange
R_EX_aicar_e_neg	41	-0.439021	0.349369	0.403217	EX_aicar_e	Exchange of 5-amino-1-(5-phospho-D-ribosyl)imidazole-4-carboxamide(2-)	Extracellular exchange
R_EX_aicar_e_pos	14	-1.64344	0.00276143	0.0101701	EX_aicar_e	Exchange of 5-amino-1-(5-phospho-D-ribosyl)imidazole-4-carboxamide(2-)	Extracellular exchange
R_EX_ak2lgchol_hs_e_neg	5	-2.32422	0.000107735	0.00207961	EX_ak2lgchol_hs_e	1-alkyl 2-lysoglycerol 3-phosphocholine exchange	Extracellular exchange
R_EX_ak2lgchol_hs_e_pos	70	0.509088	0.314372	0.369235	EX_ak2lgchol_hs_e	1-alkyl 2-lysoglycerol 3-phosphocholine exchange	Extracellular exchange
R_EX_akg_e_neg	29	-1.30736	0.0720013	0.114535	EX_akg_e	2-Oxoglutarate exchange	Extracellular exchange
R_EX_akg_e_pos	43	-0.467624	0.426167	0.479194	EX_akg_e	2-Oxoglutarate exchange	Extracellular exchange
R_EX_ala_B_e_neg	30	-0.883029	0.0845213	0.129511	EX_ala_B_e	Beta-Alanine exchange	Extracellular exchange
R_EX_ala_B_e_pos	24	-1.21153	0.0294798	0.0541191	EX_ala_B_e	Beta-Alanine exchange	Extracellular exchange
R_EX_ala__D_e_neg	24	-1.0906	0.0294798	0.0541191	EX_ala__D_e	D-Alanine exchange	Extracellular exchange
R_EX_ala__D_e_pos	42	-0.677052	0.386679	0.441319	EX_ala__D_e	D-Alanine exchange	Extracellular exchange
R_EX_ala__L_e_neg	22	-1.21208	0.0196645	0.0392806	EX_ala__L_e	L-Alanine exchange	Extracellular exchange
R_EX_ala__L_e_pos	62	0.0787882	0.653903	0.692175	EX_ala__L_e	L-Alanine exchange	Extracellular exchange
R_EX_alaala_e_neg	76	0.733033	0.151737	0.207652	EX_alaala_e	D-Alanyl-D-alanine exchange	Extracellular exchange
R_EX_alaargcys_e_neg	71	0.563124	0.28162	0.338451	EX_alaargcys_e	Exchange of AlaArgCys	Extracellular exchange
R_EX_alaargcys_e_pos	65	0.430706	0.511562	0.559223	EX_alaargcys_e	Exchange of AlaArgCys	Extracellular exchange
R_EX_alaarggly_e_neg	86	0.996432	0.0294798	0.0541191	EX_alaarggly_e	Exchange of AlaArgGly	Extracellular exchange
R_EX_alaarggly_e_pos	18	-1.30952	0.00794974	0.0203633	EX_alaarggly_e	Exchange of AlaArgGly	Extracellular exchange
R_EX_alaasnleu_e_neg	55	0.0972899	1	1	EX_alaasnleu_e	Exchange of AlaAsnLeu	Extracellular exchange
R_EX_alaasnleu_e_pos	86	1.12945	0.0294798	0.0541191	EX_alaasnleu_e	Exchange of AlaAsnLeu	Extracellular exchange
R_EX_alaglylys_e_neg	65	0.417591	0.511562	0.559223	EX_alaglylys_e	Exchange of AlaGlyLys	Extracellular exchange
R_EX_alaglylys_e_pos	67	0.444723	0.426167	0.479194	EX_alaglylys_e	Exchange of AlaGlyLys	Extracellular exchange
R_EX_alahisala_e_neg	58	0.236857	0.863267	0.881914	EX_alahisala_e	Exchange of AlaHisAla	Extracellular exchange
R_EX_alahisala_e_pos	76	0.762729	0.151737	0.207652	EX_alahisala_e	Exchange of AlaHisAla	Extracellular exchange
R_EX_alalysthr_e_neg	65	0.417591	0.511562	0.559223	EX_alalysthr_e	Exchange of AlaLysThr	Extracellular exchange
R_EX_alalysthr_e_pos	78	0.730929	0.114466	0.165831	EX_alalysthr_e	Exchange of AlaLysThr	Extracellular exchange
R_EX_aldstrn_e_pos	15	-1.67946	0.00365166	0.011969	EX_aldstrn_e	Aldosterone exchange	Extracellular exchange
R_EX_allop_e_neg	18	-1.49789	0.00794974	0.0203633	EX_allop_e	Exchange reaction for allopurinol in intestinal lumen	Extracellular exchange
R_EX_alltn_e_neg	6	-1.87544	0.000170109	0.00267261	EX_alltn_e	Allantoin exchange	Extracellular exchange
R_EX_alltn_e_pos	6	-2.06866	0.000170109	0.00267261	EX_alltn_e	Allantoin exchange	Extracellular exchange
R_EX_am19cs_e_pos	17	-1.63196	0.00619195	0.0169998	EX_am19cs_e	Exchange reaction for AM19-cyclosporine in hepatic vein	Extracellular exchange
R_EX_am1a4ncs_e_pos	19	-1.51818	0.0100931	0.0241208	EX_am1a4ncs_e	Exchange reaction for AM1A4N-cyclosporine in bile	Extracellular exchange
R_EX_am1accs_e_pos	20	-1.5692	0.0127184	0.0283932	EX_am1accs_e	Exchange reaction for AM1Ac-cyclosporine in hepatic vein	Extracellular exchange
R_EX_am1acs_e_neg	16	-1.49645	0.00478572	0.014183	EX_am1acs_e	Exchange reaction for AM1A (cyclosporine) in portal blood	Extracellular exchange
R_EX_am1acs_e_pos	20	-1.50984	0.0127184	0.0283932	EX_am1acs_e	Exchange reaction for AM1A (cyclosporine) in portal blood	Extracellular exchange
R_EX_am1alcs_e_neg	14	-1.65731	0.00276143	0.0101701	EX_am1alcs_e	Exchange reaction for AM1AL (cyclosporine) in portal blood	Extracellular exchange
R_EX_am1alcs_e_pos	16	-1.56495	0.00478572	0.014183	EX_am1alcs_e	Exchange reaction for AM1AL (cyclosporine) in portal blood	Extracellular exchange
R_EX_am1c4n9cs_e_pos	16	-1.58695	0.00478572	0.014183	EX_am1c4n9cs_e	Exchange reaction for AM1c4N9-cyclosporine in bile	Extracellular exchange
R_EX_am1c9cs_e_neg	16	-1.49645	0.00478572	0.014183	EX_am1c9cs_e	Exchange reaction for AM1c9-cyclosporine in hepatic vein	Extracellular exchange
R_EX_am1c9cs_e_pos	18	-1.58931	0.00794974	0.0203633	EX_am1c9cs_e	Exchange reaction for AM1c9-cyclosporine in hepatic vein	Extracellular exchange
R_EX_am1ccs_e_neg	17	-1.57689	0.00619195	0.0169998	EX_am1ccs_e	Exchange reaction for AM1c-cyclosporine in hepatic vein	Extracellular exchange
R_EX_am1ccs_e_pos	17	-1.59668	0.00619195	0.0169998	EX_am1ccs_e	Exchange reaction for AM1c-cyclosporine in hepatic vein	Extracellular exchange
R_EX_am1cglc_e_pos	12	-1.64634	0.00151964	0.0075044	EX_am1cglc_e	Exchange reaction for AM1c-glucuronide in bile	Extracellular exchange
R_EX_am1csa_e_neg	20	-1.46965	0.0127184	0.0283932	EX_am1csa_e	Exchange reaction for AM1 (cyclosporine) in portal blood	Extracellular exchange
R_EX_am1csa_e_pos	12	-1.67951	0.00151964	0.0075044	EX_am1csa_e	Exchange reaction for AM1 (cyclosporine) in portal blood	Extracellular exchange
R_EX_am4n9cs_e_pos	19	-1.57461	0.0100931	0.0241208	EX_am4n9cs_e	Exchange reaction for AM4N9-cyclosporine in hepatic vein	Extracellular exchange
R_EX_am4ncs_e_neg	17	-1.59668	0.00619195	0.0169998	EX_am4ncs_e	Exchange reaction for AM4N (cyclosporine) in portal blood	Extracellular exchange
R_EX_am4ncs_e_pos	22	-1.48574	0.0196645	0.0392806	EX_am4ncs_e	Exchange reaction for AM4N (cyclosporine) in portal blood	Extracellular exchange
R_EX_am9csa_e_neg	22	-1.48574	0.0196645	0.0392806	EX_am9csa_e	Exchange reaction for AM9 (cyclosporine) in portal blood	Extracellular exchange
R_EX_am9csa_e_pos	12	-1.67951	0.00151964	0.0075044	EX_am9csa_e	Exchange reaction for AM9 (cyclosporine) in portal blood	Extracellular exchange
R_EX_amet_e_neg	10	-1.69969	0.00078817	0.00513616	EX_amet_e	S Adenosyl L methionine exchange	Extracellular exchange
R_EX_amet_e_pos	25	-1.30741	0.0357001	0.0633743	EX_amet_e	S Adenosyl L methionine exchange	Extracellular exchange
R_EX_ametam_e_neg	22	-1.45514	0.0196645	0.0392806	EX_ametam_e	Exchange of S-Adenosylmethioninamine	Extracellular exchange
R_EX_ametam_e_pos	17	-1.40489	0.00619195	0.0169998	EX_ametam_e	Exchange of S-Adenosylmethioninamine	Extracellular exchange
R_EX_amp_e_neg	20	-1.2444	0.0127184	0.0283932	EX_amp_e	AMP exchange	Extracellular exchange
R_EX_amp_e_pos	14	-1.77851	0.00276143	0.0101701	EX_amp_e	AMP exchange	Extracellular exchange
R_EX_and19one_e_pos	15	-1.59975	0.00365166	0.011969	EX_and19one_e	Exchange of 19-Hydroxyandrost-4-Ene-3, 17-Dione	Extracellular exchange
R_EX_andrstandn_e_pos	17	-1.51448	0.00619195	0.0169998	EX_andrstandn_e	Exchange of 5Alpha-Androstane-3, 17-Dione	Extracellular exchange
R_EX_andrstndn_e_pos	16	-1.5338	0.00478572	0.014183	EX_andrstndn_e	Exchange of Androst-4-Ene-3, 17-Dione	Extracellular exchange
R_EX_andrstrn_e_neg	16	-1.49914	0.00478572	0.014183	EX_andrstrn_e	Androsterone exchange	Extracellular exchange
R_EX_andrstrn_e_pos	23	-1.32831	0.0241554	0.0462895	EX_andrstrn_e	Androsterone exchange	Extracellular exchange
R_EX_andrstrnglc_e_pos	19	-1.38655	0.0100931	0.0241208	EX_andrstrnglc_e	Androsterone glucuronide exchange	Extracellular exchange
R_EX_anth_e_pos	30	-1.06798	0.0845213	0.129511	EX_anth_e	Exchange of anthranilate	Extracellular exchange
R_EX_antipyrene_e_neg	22	-0.674997	0.0196645	0.0392806	EX_antipyrene_e	Antipyrene exchange	Extracellular exchange
R_EX_apnnox_e_pos	23	-1.47187	0.0241554	0.0462895	EX_apnnox_e	Alpha-Pinene-oxide exchange	Extracellular exchange
R_EX_appnn_e_neg	23	-1.47187	0.0241554	0.0462895	EX_appnn_e	(+)-alpha-Pinene exchange	Extracellular exchange
R_EX_aprgstrn_e_pos	15	-1.59893	0.00365166	0.011969	EX_aprgstrn_e	20alpha-Hydroxyprogesterone exchange	Extracellular exchange
R_EX_aqcobal_e_neg	16	-1.68444	0.00478572	0.014183	EX_aqcobal_e	Aquacob(III)alamin exchange	Extracellular exchange
R_EX_arab__L_e_neg	17	-1.68312	0.00619195	0.0169998	EX_arab__L_e	L-Arabinose exchange	Extracellular exchange
R_EX_arach_e_neg	3	-2.14892	3.9692e-05	0.00140794	EX_arach_e	Arachidic acid exchange	Extracellular exchange
R_EX_arach_e_pos	27	-0.859439	0.0513444	0.0854271	EX_arach_e	Arachidic acid exchange	Extracellular exchange
R_EX_arachcoa_e_neg	19	-1.31642	0.0100931	0.0241208	EX_arachcoa_e	Arachidyl coenzyme A exchange	Extracellular exchange
R_EX_arachd_e_neg	90	1.18267	0.0127184	0.0283932	EX_arachd_e	NC20:4 exchange	Extracellular exchange
R_EX_arachd_e_pos	6	-2.00659	0.000170109	0.00267261	EX_arachd_e	NC20:4 exchange	Extracellular exchange
R_EX_aracheth_e_pos	30	-0.900606	0.0845213	0.129511	EX_aracheth_e	Exchange of O-Arachidonoyl Ethanolamine	Extracellular exchange
R_EX_arg__D_e_neg	18	-1.43773	0.00794974	0.0203633	EX_arg__D_e	Exchange of D-Arginine	Extracellular exchange
R_EX_arg__L_e_neg	13	-1.74368	0.00205831	0.00867112	EX_arg__L_e	L-Arginine exchange	Extracellular exchange
R_EX_arg__L_e_pos	25	-1.09678	0.0357001	0.0633743	EX_arg__L_e	L-Arginine exchange	Extracellular exchange
R_EX_argalaala_e_neg	74	0.631968	0.197116	0.255164	EX_argalaala_e	Exchange of ArgAlaAla	Extracellular exchange
R_EX_argalaala_e_pos	21	-1.17893	0.0158711	0.033564	EX_argalaala_e	Exchange of ArgAlaAla	Extracellular exchange
R_EX_argalaphe_e_neg	81	0.847416	0.0720013	0.114535	EX_argalaphe_e	Exchange of ArgAlaPhe	Extracellular exchange
R_EX_argalaphe_e_pos	78	0.73072	0.114466	0.165831	EX_argalaphe_e	Exchange of ArgAlaPhe	Extracellular exchange
R_EX_argalathr_e_neg	84	0.896395	0.0429637	0.0733635	EX_argalathr_e	Exchange of ArgAlaThr	Extracellular exchange
R_EX_argalathr_e_pos	79	0.777874	0.0986176	0.146558	EX_argalathr_e	Exchange of ArgAlaThr	Extracellular exchange
R_EX_argarg_e_neg	61	0.277879	0.704504	0.739934	EX_argarg_e	Exchange of ArgArg	Extracellular exchange
R_EX_argarg_e_pos	37	-0.812963	0.223024	0.28101	EX_argarg_e	Exchange of ArgArg	Extracellular exchange
R_EX_argarglys_e_neg	74	0.674294	0.197116	0.255164	EX_argarglys_e	Exchange of ArgArgLys	Extracellular exchange
R_EX_argarglys_e_pos	62	0.196591	0.653903	0.692175	EX_argarglys_e	Exchange of ArgArgLys	Extracellular exchange
R_EX_argargmet_e_neg	73	0.620775	0.223024	0.28101	EX_argargmet_e	Exchange of ArgArgMet	Extracellular exchange
R_EX_argargmet_e_pos	79	0.76168	0.0986176	0.146558	EX_argargmet_e	Exchange of ArgArgMet	Extracellular exchange
R_EX_argcysgly_e_neg	82	0.821844	0.0610009	0.0998401	EX_argcysgly_e	Exchange of ArgCysGly	Extracellular exchange
R_EX_argcysgly_e_pos	69	0.479859	0.349369	0.403217	EX_argcysgly_e	Exchange of ArgCysGly	Extracellular exchange
R_EX_argcysser_e_neg	80	0.79563	0.0845213	0.129511	EX_argcysser_e	Exchange of ArgCysSer	Extracellular exchange
R_EX_argcysser_e_pos	90	1.15518	0.0127184	0.0283932	EX_argcysser_e	Exchange of ArgCysSer	Extracellular exchange
R_EX_arggluglu_e_neg	73	0.620609	0.223024	0.28101	EX_arggluglu_e	Exchange of ArgGluGlu	Extracellular exchange
R_EX_arggluglu_e_pos	43	-0.515645	0.426167	0.479194	EX_arggluglu_e	Exchange of ArgGluGlu	Extracellular exchange
R_EX_argglupro_e_neg	80	0.79563	0.0845213	0.129511	EX_argglupro_e	Exchange of ArgGluPro	Extracellular exchange
R_EX_argglupro_e_pos	40	-0.636597	0.314372	0.369235	EX_argglupro_e	Exchange of ArgGluPro	Extracellular exchange
R_EX_argglygly_e_neg	64	0.413703	0.557264	0.599564	EX_argglygly_e	Exchange of ArgGlyGly	Extracellular exchange
R_EX_argglygly_e_pos	30	-0.969727	0.0845213	0.129511	EX_argglygly_e	Exchange of ArgGlyGly	Extracellular exchange
R_EX_arghisthr_e_neg	79	0.747863	0.0986176	0.146558	EX_arghisthr_e	Exchange of ArgHisThr	Extracellular exchange
R_EX_arghisthr_e_pos	77	0.684192	0.132118	0.185317	EX_arghisthr_e	Exchange of ArgHisThr	Extracellular exchange
R_EX_argleuphe_e_neg	65	0.389792	0.511562	0.559223	EX_argleuphe_e	Exchange of ArgLeuPhe	Extracellular exchange
R_EX_argleuphe_e_pos	77	0.668016	0.132118	0.185317	EX_argleuphe_e	Exchange of ArgLeuPhe	Extracellular exchange
R_EX_arglysasp_e_neg	72	0.606347	0.251205	0.307811	EX_arglysasp_e	Exchange of ArgLysAsp	Extracellular exchange
R_EX_arglysasp_e_pos	77	0.700325	0.132118	0.185317	EX_arglysasp_e	Exchange of ArgLysAsp	Extracellular exchange
R_EX_argphearg_e_neg	73	0.620609	0.223024	0.28101	EX_argphearg_e	Exchange of ArgPheArg	Extracellular exchange
R_EX_argphearg_e_pos	59	0.0915163	0.809405	0.83432	EX_argphearg_e	Exchange of ArgPheArg	Extracellular exchange
R_EX_argpromet_e_neg	76	0.701454	0.151737	0.207652	EX_argpromet_e	Exchange of ArgProMet	Extracellular exchange
R_EX_argpromet_e_pos	74	0.608072	0.197116	0.255164	EX_argpromet_e	Exchange of ArgProMet	Extracellular exchange
R_EX_argprothr_e_neg	80	0.79563	0.0845213	0.129511	EX_argprothr_e	Exchange of ArgProThr	Extracellular exchange
R_EX_argprothr_e_pos	74	0.658806	0.197116	0.255164	EX_argprothr_e	Exchange of ArgProThr	Extracellular exchange
R_EX_argserser_e_neg	72	0.646131	0.251205	0.307811	EX_argserser_e	Exchange of ArgSerSer	Extracellular exchange
R_EX_argserser_e_pos	69	0.417711	0.349369	0.403217	EX_argserser_e	Exchange of ArgSerSer	Extracellular exchange
R_EX_argsuc_e_pos	28	-0.960466	0.0610009	0.0998401	EX_argsuc_e	Exchange of L-Arginosuccinic Acid	Extracellular exchange
R_EX_argtyrval_e_neg	73	0.620609	0.223024	0.28101	EX_argtyrval_e	Exchange of ArgtyrVal	Extracellular exchange
R_EX_argtyrval_e_pos	69	0.517187	0.349369	0.403217	EX_argtyrval_e	Exchange of ArgtyrVal	Extracellular exchange
R_EX_argvalcys_e_neg	73	0.615286	0.223024	0.28101	EX_argvalcys_e	Exchange of ArgValCys	Extracellular exchange
R_EX_argvalcys_e_pos	72	0.564797	0.251205	0.307811	EX_argvalcys_e	Exchange of ArgValCys	Extracellular exchange
R_EX_argvaltrp_e_neg	77	0.702817	0.132118	0.185317	EX_argvaltrp_e	Exchange of ArgValTrp	Extracellular exchange
R_EX_argvaltrp_e_pos	79	0.701136	0.0986176	0.146558	EX_argvaltrp_e	Exchange of ArgValTrp	Extracellular exchange
R_EX_ascb__L_e_neg	9	-1.78334	0.000550018	0.00467566	EX_ascb__L_e	L-Ascorbate exchange	Extracellular exchange
R_EX_ascb__L_e_pos	32	-0.770605	0.114466	0.165831	EX_ascb__L_e	L-Ascorbate exchange	Extracellular exchange
R_EX_asn__L_e_neg	8	-1.88451	0.000379909	0.00406902	EX_asn__L_e	L-Asparagine exchange	Extracellular exchange
R_EX_asn__L_e_pos	71	0.452647	0.28162	0.338451	EX_asn__L_e	L-Asparagine exchange	Extracellular exchange
R_EX_asnasnarg_e_neg	47	-0.337933	0.60473	0.64659	EX_asnasnarg_e	Exchange of AsnAsnArg	Extracellular exchange
R_EX_asnasnarg_e_pos	69	0.489373	0.349369	0.403217	EX_asnasnarg_e	Exchange of AsnAsnArg	Extracellular exchange
R_EX_asncyscys_e_neg	55	0.0156955	1	1	EX_asncyscys_e	Exchange of AsnCysCys	Extracellular exchange
R_EX_asncyscys_e_pos	64	0.333218	0.557264	0.599564	EX_asncyscys_e	Exchange of AsnCysCys	Extracellular exchange
R_EX_asnmetpro_e_neg	65	0.417591	0.511562	0.559223	EX_asnmetpro_e	Exchange of AsnMetPro	Extracellular exchange
R_EX_asnmetpro_e_pos	77	0.782069	0.132118	0.185317	EX_asnmetpro_e	Exchange of AsnMetPro	Extracellular exchange
R_EX_asnpheasp_e_neg	69	0.511391	0.349369	0.403217	EX_asnpheasp_e	Exchange of AsnPheAsp	Extracellular exchange
R_EX_asnpheasp_e_pos	86	1.12054	0.0294798	0.0541191	EX_asnpheasp_e	Exchange of AsnPheAsp	Extracellular exchange
R_EX_asnphecys_e_neg	80	0.79563	0.0845213	0.129511	EX_asnphecys_e	Exchange of AsnPheCys	Extracellular exchange
R_EX_asnphecys_e_pos	84	0.912412	0.0429637	0.0733635	EX_asnphecys_e	Exchange of AsnPheCys	Extracellular exchange
R_EX_asntyrgly_e_neg	65	0.444655	0.511562	0.559223	EX_asntyrgly_e	Exchange of AsntyrGly	Extracellular exchange
R_EX_asntyrgly_e_pos	80	0.821232	0.0845213	0.129511	EX_asntyrgly_e	Exchange of AsntyrGly	Extracellular exchange
R_EX_asntyrphe_e_neg	73	0.653948	0.223024	0.28101	EX_asntyrphe_e	Exchange of AsntyrPhe	Extracellular exchange
R_EX_asntyrphe_e_pos	86	1.02476	0.0294798	0.0541191	EX_asntyrphe_e	Exchange of AsntyrPhe	Extracellular exchange
R_EX_asntyrthr_e_neg	80	0.79563	0.0845213	0.129511	EX_asntyrthr_e	Exchange of AsntyrThr	Extracellular exchange
R_EX_asntyrthr_e_pos	78	0.752076	0.114466	0.165831	EX_asntyrthr_e	Exchange of AsntyrThr	Extracellular exchange
R_EX_asp__D_e_neg	20	-1.2845	0.0127184	0.0283932	EX_asp__D_e	D-Aspartate exchange	Extracellular exchange
R_EX_asp__L_e_neg	22	-1.17725	0.0196645	0.0392806	EX_asp__L_e	L-Aspartate exchange	Extracellular exchange
R_EX_asp__L_e_pos	18	-1.26245	0.00794974	0.0203633	EX_asp__L_e	L-Aspartate exchange	Extracellular exchange
R_EX_aspalaarg_e_neg	77	0.713581	0.132118	0.185317	EX_aspalaarg_e	Exchange of AspAlaArg	Extracellular exchange
R_EX_aspalaarg_e_pos	35	-0.85978	0.173352	0.230963	EX_aspalaarg_e	Exchange of AspAlaArg	Extracellular exchange
R_EX_aspasnglu_e_neg	74	0.629038	0.197116	0.255164	EX_aspasnglu_e	Exchange of AspAsnGlu	Extracellular exchange
R_EX_aspasnglu_e_pos	80	0.524802	0.0845213	0.129511	EX_aspasnglu_e	Exchange of AspAsnGlu	Extracellular exchange
R_EX_aspglu_e_neg	71	0.572345	0.28162	0.338451	EX_aspglu_e	Exchange of AspGlu	Extracellular exchange
R_EX_aspglu_e_pos	74	0.370009	0.197116	0.255164	EX_aspglu_e	Exchange of AspGlu	Extracellular exchange
R_EX_aspglupro_e_neg	75	0.679983	0.173352	0.230963	EX_aspglupro_e	Exchange of AspGluPro	Extracellular exchange
R_EX_aspglupro_e_pos	66	-0.0337942	0.467855	0.519407	EX_aspglupro_e	Exchange of AspGluPro	Extracellular exchange
R_EX_aspglutrp_e_neg	75	0.639137	0.173352	0.230963	EX_aspglutrp_e	Exchange of AspGluTrp	Extracellular exchange
R_EX_aspglutrp_e_pos	74	0.649858	0.197116	0.255164	EX_aspglutrp_e	Exchange of AspGluTrp	Extracellular exchange
R_EX_asphiscys_e_neg	76	0.707179	0.151737	0.207652	EX_asphiscys_e	Exchange of AspHisCys	Extracellular exchange
R_EX_asphiscys_e_pos	67	0.476151	0.426167	0.479194	EX_asphiscys_e	Exchange of AspHisCys	Extracellular exchange
R_EX_asphispro_e_neg	75	0.679983	0.173352	0.230963	EX_asphispro_e	Exchange of AspHisPro	Extracellular exchange
R_EX_asphispro_e_pos	75	0.689468	0.173352	0.230963	EX_asphispro_e	Exchange of AspHisPro	Extracellular exchange
R_EX_asplysglu_e_neg	72	0.606347	0.251205	0.307811	EX_asplysglu_e	Exchange of AspLysGlu	Extracellular exchange
R_EX_asplysglu_e_pos	74	0.632815	0.197116	0.255164	EX_asplysglu_e	Exchange of AspLysGlu	Extracellular exchange
R_EX_asplyshis_e_neg	72	0.606347	0.251205	0.307811	EX_asplyshis_e	Exchange of AspLysHis	Extracellular exchange
R_EX_asplyshis_e_pos	77	0.718168	0.132118	0.185317	EX_asplyshis_e	Exchange of AspLysHis	Extracellular exchange
R_EX_aspmetasp_e_neg	58	0.236857	0.863267	0.881914	EX_aspmetasp_e	Exchange of AspMetAsp	Extracellular exchange
R_EX_aspmetasp_e_pos	71	0.611176	0.28162	0.338451	EX_aspmetasp_e	Exchange of AspMetAsp	Extracellular exchange
R_EX_aspprolys_e_neg	72	0.606347	0.251205	0.307811	EX_aspprolys_e	Exchange of AspProLys	Extracellular exchange
R_EX_aspprolys_e_pos	74	0.661563	0.197116	0.255164	EX_aspprolys_e	Exchange of AspProLys	Extracellular exchange
R_EX_aspvalasn_e_neg	65	0.444655	0.511562	0.559223	EX_aspvalasn_e	Exchange of AspValAsn	Extracellular exchange
R_EX_aspvalasn_e_pos	78	0.761238	0.114466	0.165831	EX_aspvalasn_e	Exchange of AspValAsn	Extracellular exchange
R_EX_atp_e_neg	74	0.820678	0.197116	0.255164	EX_atp_e	EX atp LPAREN e RPAREN	Extracellular exchange
R_EX_atp_e_pos	14	-1.61773	0.00276143	0.0101701	EX_atp_e	EX atp LPAREN e RPAREN	Extracellular exchange
R_EX_atvacid_e_neg	13	-1.55142	0.00205831	0.00867112	EX_atvacid_e	Exchange reaction for atorvastatin in intestinal lumen	Extracellular exchange
R_EX_atvacid_e_pos	8	-1.81234	0.000379909	0.00406902	EX_atvacid_e	Exchange reaction for atorvastatin in intestinal lumen	Extracellular exchange
R_EX_atvlac_e_neg	8	-1.81234	0.000379909	0.00406902	EX_atvlac_e	Exchange reaction for atorvastatin-lactone in portal blood	Extracellular exchange
R_EX_atvlac_e_pos	13	-1.55142	0.00205831	0.00867112	EX_atvlac_e	Exchange reaction for atorvastatin-lactone in portal blood	Extracellular exchange
R_EX_avite1_e_neg	23	-1.30599	0.0241554	0.0462895	EX_avite1_e	Alpha-Tocopherol exchange	Extracellular exchange
R_EX_avite1_e_pos	14	-1.48989	0.00276143	0.0101701	EX_avite1_e	Alpha-Tocopherol exchange	Extracellular exchange
R_EX_bgly_e_pos	14	-1.65155	0.00276143	0.0101701	EX_bgly_e	Exchange of Hippurate (Benzoylglycinate)	Extracellular exchange
R_EX_bhb_e_neg	29	-1.35645	0.0720013	0.114535	EX_bhb_e	(R)-3-Hydroxybutanoate transport via H+ symport	Extracellular exchange
R_EX_bhb_e_pos	19	-1.24532	0.0100931	0.0241208	EX_bhb_e	(R)-3-Hydroxybutanoate transport via H+ symport	Extracellular exchange
R_EX_bildglcur_e_pos	13	-1.67079	0.00205831	0.00867112	EX_bildglcur_e	Bilirubin beta-diglucuronide exchange	Extracellular exchange
R_EX_bilglcur_e_neg	21	-1.48011	0.0158711	0.033564	EX_bilglcur_e	Bilirubin monoglucuronide exchange	Extracellular exchange
R_EX_bilglcur_e_pos	12	-1.67412	0.00151964	0.0075044	EX_bilglcur_e	Bilirubin monoglucuronide exchange	Extracellular exchange
R_EX_bilirub_e_neg	20	-1.50382	0.0127184	0.0283932	EX_bilirub_e	Bilirubin exchange	Extracellular exchange
R_EX_bilirub_e_pos	19	-1.45832	0.0100931	0.0241208	EX_bilirub_e	Bilirubin exchange	Extracellular exchange
R_EX_biliverd_e_neg	21	-1.45864	0.0158711	0.033564	EX_biliverd_e	Exchange of Biliverdin	Extracellular exchange
R_EX_biliverd_e_pos	16	-1.58306	0.00478572	0.014183	EX_biliverd_e	Exchange of Biliverdin	Extracellular exchange
R_EX_biocyt_e_neg	28	-0.982619	0.0610009	0.0998401	EX_biocyt_e	Biocytin exchange	Extracellular exchange
R_EX_btn_e_neg	32	-0.94572	0.114466	0.165831	EX_btn_e	Biotin exchange	Extracellular exchange
R_EX_btn_e_pos	34	-1.07243	0.151737	0.207652	EX_btn_e	Biotin exchange	Extracellular exchange
R_EX_but_e_neg	22	-1.33017	0.0196645	0.0392806	EX_but_e	Butyrate (n-C4:0) exchange	Extracellular exchange
R_EX_bz_e_neg	17	-1.58267	0.00619195	0.0169998	EX_bz_e	Benzoate exchange	Extracellular exchange
R_EX_bz_e_pos	15	-1.63166	0.00365166	0.011969	EX_bz_e	Benzoate exchange	Extracellular exchange
R_EX_c101crn_e_pos	13	-1.69922	0.00205831	0.00867112	EX_c101crn_e	Exchange of Decenoyl Carnitine	Extracellular exchange
R_EX_c10crn_e_pos	1	-2.56128	1.13406e-05	0.00109147	EX_c10crn_e	Exchange of Decanoyl Carnitine	Extracellular exchange
R_EX_c10dc_e_pos	3	-2.34754	3.9692e-05	0.00140794	EX_c10dc_e	Exchange reaction for sebacoyl carnitine	Extracellular exchange
R_EX_c12dc_e_pos	3	-2.31785	3.9692e-05	0.00140794	EX_c12dc_e	Exchange of Dodecanedioyl Carnitine	Extracellular exchange
R_EX_c16dc_e_pos	3	-2.31247	3.9692e-05	0.00140794	EX_c16dc_e	Exchange of Hexadecanedioic Acid Mono-L-Carnitine Ester	Extracellular exchange
R_EX_c3dc_e_pos	3	-2.35559	3.9692e-05	0.00140794	EX_c3dc_e	Exchange of Malonyl Carnitine	Extracellular exchange
R_EX_c4crn_e_pos	0	-1.90925	5.67028e-06	0.00109147	EX_c4crn_e	Exchange reaction for butyryl carnitine	Extracellular exchange
R_EX_c4dc_e_pos	13	-1.7361	0.00205831	0.00867112	EX_c4dc_e	Exchange reaction for succinyl carnitine	Extracellular exchange
R_EX_c51crn_e_pos	6	-1.98255	0.000170109	0.00267261	EX_c51crn_e	Exchange reaction for tiglyl carnitine	Extracellular exchange
R_EX_c5dc_e_pos	7	-1.97397	0.000255163	0.00327288	EX_c5dc_e	Exchange of Glutaryl Carnitine	Extracellular exchange
R_EX_c6crn_e_pos	0	-2.17516	5.67028e-06	0.00109147	EX_c6crn_e	Exchange of Hexanoyl Carnitine	Extracellular exchange
R_EX_c6dc_e_pos	1	-2.44524	1.13406e-05	0.00109147	EX_c6dc_e	Exchange reaction for adipoyl carnitine	Extracellular exchange
R_EX_c81crn_e_pos	13	-1.69922	0.00205831	0.00867112	EX_c81crn_e	Exchange of Octenoyl Carnitine	Extracellular exchange
R_EX_c8crn_e_pos	3	-1.79335	3.9692e-05	0.00140794	EX_c8crn_e	Exchange reaction for octanoyl carnitine	Extracellular exchange
R_EX_c8dc_e_pos	2	-2.41458	2.26811e-05	0.00110304	EX_c8dc_e	Exchange reaction for suberyl carnitine	Extracellular exchange
R_EX_ca24g_e_pos	19	-1.3521	0.0100931	0.0241208	EX_ca24g_e	EX ca24g(e)	Extracellular exchange
R_EX_ca3s_e_neg	18	-1.54169	0.00794974	0.0203633	EX_ca3s_e	EX ca3s(e)	Extracellular exchange
R_EX_ca3s_e_pos	11	-1.75186	0.00110004	0.00641245	EX_ca3s_e	EX ca3s(e)	Extracellular exchange
R_EX_cala_e_neg	11	-1.65094	0.00110004	0.00641245	EX_cala_e	Exchange of N-Carbamoyl-Beta-Alaninate	Extracellular exchange
R_EX_cala_e_pos	16	-1.40239	0.00478572	0.014183	EX_cala_e	Exchange of N-Carbamoyl-Beta-Alaninate	Extracellular exchange
R_EX_camp_e_pos	23	-1.25429	0.0241554	0.0462895	EX_camp_e	CAMP exchange	Extracellular exchange
R_EX_caproic_e_neg	21	-1.49722	0.0158711	0.033564	EX_caproic_e	EX caproic[e]	Extracellular exchange
R_EX_caproic_e_pos	39	-0.71489	0.28162	0.338451	EX_caproic_e	EX caproic[e]	Extracellular exchange
R_EX_caribup__R_e_pos	19	-1.54529	0.0100931	0.0241208	EX_caribup__R_e	Exchange reaction for R-carboxy ibuprofen in hepatic vein	Extracellular exchange
R_EX_caribup_s_e_neg	31	-1.23029	0.0986176	0.146558	EX_caribup_s_e	Exchange reaction for S-carboxy ibuprofen in hepatic vein	Extracellular exchange
R_EX_caribup_s_e_pos	16	-1.56075	0.00478572	0.014183	EX_caribup_s_e	Exchange reaction for S-carboxy ibuprofen in hepatic vein	Extracellular exchange
R_EX_caribupglu__S_e_pos	23	-1.39955	0.0241554	0.0462895	EX_caribupglu__S_e	Exchange reaction for S-carboxy ibuprofen glucuronide in hepatic vein	Extracellular exchange
R_EX_carn_e_neg	60	0.237761	0.756444	0.785613	EX_carn_e	Exchange reaction for carnosine	Extracellular exchange
R_EX_carn_e_pos	63	0.243807	0.60473	0.64659	EX_carn_e	Exchange reaction for carnosine	Extracellular exchange
R_EX_caro_e_neg	15	-1.57743	0.00365166	0.011969	EX_caro_e	Beta-Carotene exchange	Extracellular exchange
R_EX_carveol_e_pos	23	-1.47187	0.0241554	0.0462895	EX_carveol_e	(E)-carveol exchange	Extracellular exchange
R_EX_cbasp_e_neg	23	-1.44767	0.0241554	0.0462895	EX_cbasp_e	Exchange of N-carbamoyl-L-aspartate	Extracellular exchange
R_EX_cbasp_e_pos	31	-0.787152	0.0986176	0.146558	EX_cbasp_e	Exchange of N-carbamoyl-L-aspartate	Extracellular exchange
R_EX_cdca24g_e_pos	9	-1.79837	0.000550018	0.00467566	EX_cdca24g_e	EX cdca24g(e)	Extracellular exchange
R_EX_cdca3g_e_pos	9	-1.79822	0.000550018	0.00467566	EX_cdca3g_e	EX cdca3g(e)	Extracellular exchange
R_EX_cdp_e_neg	17	-1.51618	0.00619195	0.0169998	EX_cdp_e	CDP(3-) exchange	Extracellular exchange
R_EX_cdp_e_pos	26	-1.32224	0.0429637	0.0733635	EX_cdp_e	CDP(3-) exchange	Extracellular exchange
R_EX_cdpea_e_neg	19	-1.50869	0.0100931	0.0241208	EX_cdpea_e	Exchange of CDP-Ethanolamine	Extracellular exchange
R_EX_cgly_e_neg	49	-0.231812	0.704504	0.739934	EX_cgly_e	Cys-Gly exchange	Extracellular exchange
R_EX_cgly_e_pos	51	0.112342	0.809405	0.83432	EX_cgly_e	Cys-Gly exchange	Extracellular exchange
R_EX_chol_e_neg	13	-1.70348	0.00205831	0.00867112	EX_chol_e	Choline exchange	Extracellular exchange
R_EX_chol_e_pos	75	0.715912	0.173352	0.230963	EX_chol_e	Choline exchange	Extracellular exchange
R_EX_cholate_e_neg	29	-0.804736	0.0720013	0.114535	EX_cholate_e	Cholate exchange	Extracellular exchange
R_EX_cholate_e_pos	14	-1.57224	0.00276143	0.0101701	EX_cholate_e	Cholate exchange	Extracellular exchange
R_EX_cholp_e_neg	79	0.830337	0.0986176	0.146558	EX_cholp_e	Exchange of Choline Phosphate	Extracellular exchange
R_EX_cholp_e_pos	66	0.462534	0.467855	0.519407	EX_cholp_e	Exchange of Choline Phosphate	Extracellular exchange
R_EX_chsterol_e_pos	6	-2.02582	0.000170109	0.00267261	EX_chsterol_e	Cholesterol exchange	Extracellular exchange
R_EX_chsterols_e_pos	8	-1.78228	0.000379909	0.00406902	EX_chsterols_e	Exchange of Cholesterol Sulfate	Extracellular exchange
R_EX_chtn_e_neg	34	-0.801195	0.151737	0.207652	EX_chtn_e	Chitin exchange	Extracellular exchange
R_EX_cit_e_neg	17	-1.42476	0.00619195	0.0169998	EX_cit_e	Citrate exchange	Extracellular exchange
R_EX_cit_e_pos	70	0.331376	0.314372	0.369235	EX_cit_e	Citrate exchange	Extracellular exchange
R_EX_citr__L_e_neg	13	-1.74584	0.00205831	0.00867112	EX_citr__L_e	L-Citrulline exchange	Extracellular exchange
R_EX_citr__L_e_pos	27	-1.04752	0.0513444	0.0854271	EX_citr__L_e	L-Citrulline exchange	Extracellular exchange
R_EX_clpnd_e_neg	12	-1.75245	0.00151964	0.0075044	EX_clpnd_e	Clupanodonic acid (docosapentaenoic (n-3)) exchange	Extracellular exchange
R_EX_clpnd_e_pos	4	-2.43207	6.80434e-05	0.00160907	EX_clpnd_e	Clupanodonic acid (docosapentaenoic (n-3)) exchange	Extracellular exchange
R_EX_cmp_e_neg	17	-1.53542	0.00619195	0.0169998	EX_cmp_e	CMP exchange	Extracellular exchange
R_EX_cmp_e_pos	25	-1.34544	0.0357001	0.0633743	EX_cmp_e	CMP exchange	Extracellular exchange
R_EX_cmpacna_e_neg	34	-0.661295	0.151737	0.207652	EX_cmpacna_e	Exchange of CMP-N-Acetyl-Beta-Neuraminate	Extracellular exchange
R_EX_co2_e_neg	23	-1.47484	0.0241554	0.0462895	EX_co2_e	CO2 exchange	Extracellular exchange
R_EX_co2_e_pos	34	-0.782967	0.151737	0.207652	EX_co2_e	CO2 exchange	Extracellular exchange
R_EX_co_e_pos	18	-1.48664	0.00794974	0.0203633	EX_co_e	EX co LPAREN e RPAREN	Extracellular exchange
R_EX_coa_e_neg	19	-1.29157	0.0100931	0.0241208	EX_coa_e	EX coa LPAREN e RPAREN	Extracellular exchange
R_EX_coa_e_pos	19	-1.31642	0.0100931	0.0241208	EX_coa_e	EX coa LPAREN e RPAREN	Extracellular exchange
R_EX_coke_e_neg	15	-1.63166	0.00365166	0.011969	EX_coke_e	Exchange of Cocaine	Extracellular exchange
R_EX_coprost_e_neg	18	-1.54168	0.00794974	0.0203633	EX_coprost_e	EX coprost(e)	Extracellular exchange
R_EX_core4_e_pos	14	-1.62329	0.00276143	0.0101701	EX_core4_e	Exchange of Core 4 (Mucin O-Glycan)	Extracellular exchange
R_EX_core5_e_pos	12	-1.67391	0.00151964	0.0075044	EX_core5_e	Exchange of Core 5 (Mucin O-Glycan)	Extracellular exchange
R_EX_core7_e_pos	12	-1.67391	0.00151964	0.0075044	EX_core7_e	Exchange of Core 7 (Mucin O-Glycan)	Extracellular exchange
R_EX_core8_e_pos	13	-1.63527	0.00205831	0.00867112	EX_core8_e	Exchange of Core 8 (Mucin O-Glycan)	Extracellular exchange
R_EX_cortsn_e_neg	13	-1.59331	0.00205831	0.00867112	EX_cortsn_e	Exchange of Cortisone	Extracellular exchange
R_EX_cortsn_e_pos	14	-1.62109	0.00276143	0.0101701	EX_cortsn_e	Exchange of Cortisone	Extracellular exchange
R_EX_cpppg1_e_neg	32	-0.904805	0.114466	0.165831	EX_cpppg1_e	Exchange of CoproporphyrinogenI	Extracellular exchange
R_EX_cpppg1_e_pos	22	-1.38209	0.0196645	0.0392806	EX_cpppg1_e	Exchange of CoproporphyrinogenI	Extracellular exchange
R_EX_creat_e_neg	31	-0.840862	0.0986176	0.146558	EX_creat_e	Creatine exchange	Extracellular exchange
R_EX_creat_e_pos	43	-0.39514	0.426167	0.479194	EX_creat_e	Creatine exchange	Extracellular exchange
R_EX_crglz_e_pos	19	-1.57704	0.0100931	0.0241208	EX_crglz_e	Exchange reaction for carboxy-gliclazide in hepatic vein	Extracellular exchange
R_EX_crm_hs_e_neg	40	-0.66311	0.314372	0.369235	EX_crm_hs_e	Exchange of N-Acylsphingosine	Extracellular exchange
R_EX_crm_hs_e_pos	39	-0.506252	0.28162	0.338451	EX_crm_hs_e	Exchange of N-Acylsphingosine	Extracellular exchange
R_EX_crmp_hs_e_neg	20	-1.30859	0.0127184	0.0283932	EX_crmp_hs_e	Ceramide 1-phosphate exchange	Extracellular exchange
R_EX_crmp_hs_e_pos	49	-0.244731	0.704504	0.739934	EX_crmp_hs_e	Ceramide 1-phosphate exchange	Extracellular exchange
R_EX_crn_e_neg	3	-2.20598	3.9692e-05	0.00140794	EX_crn_e	L-Carnitine exchange	Extracellular exchange
R_EX_crn_e_pos	4	-2.01069	6.80434e-05	0.00160907	EX_crn_e	L-Carnitine exchange	Extracellular exchange
R_EX_crtn_e_pos	26	-1.0203	0.0429637	0.0733635	EX_crtn_e	Exchange of Creatinine	Extracellular exchange
R_EX_crtsl_e_neg	19	-1.38964	0.0100931	0.0241208	EX_crtsl_e	Cortisol Exchange	Extracellular exchange
R_EX_crtsl_e_pos	16	-1.60777	0.00478572	0.014183	EX_crtsl_e	Cortisol Exchange	Extracellular exchange
R_EX_crtstrn_e_neg	11	-1.73084	0.00110004	0.00641245	EX_crtstrn_e	Corticosterone Exchange	Extracellular exchange
R_EX_crtstrn_e_pos	17	-1.59526	0.00619195	0.0169998	EX_crtstrn_e	Corticosterone Exchange	Extracellular exchange
R_EX_crvnc_e_neg	22	-1.21644	0.0196645	0.0392806	EX_crvnc_e	NC22:6 exchange	Extracellular exchange
R_EX_crvnc_e_pos	5	-2.03656	0.000107735	0.00207961	EX_crvnc_e	NC22:6 exchange	Extracellular exchange
R_EX_crvs_e_neg	15	-1.63404	0.00365166	0.011969	EX_crvs_e	Exchange reaction for cerivastatin in intestinal lumen	Extracellular exchange
R_EX_crvsm1_e_pos	16	-1.60856	0.00478572	0.014183	EX_crvsm1_e	Exchange reaction for cerivastatin-M1 in hepatic vein	Extracellular exchange
R_EX_crvsm23_e_pos	16	-1.5938	0.00478572	0.014183	EX_crvsm23_e	Exchange reaction for cerivastatin-M23 in hepatic vein	Extracellular exchange
R_EX_crvsm24_e_pos	15	-1.63404	0.00365166	0.011969	EX_crvsm24_e	Exchange reaction for cerivastatin-M24 in hepatic vein	Extracellular exchange
R_EX_csa_e_neg	22	-1.48574	0.0196645	0.0392806	EX_csa_e	Exchange reaction for cyclosporine in intestinal lumen	Extracellular exchange
R_EX_csasulp_e_pos	10	-1.939	0.00078817	0.00513616	EX_csasulp_e	Exchange reaction for cyclosporine-sulphate in hepatic vein	Extracellular exchange
R_EX_csn_e_neg	73	0.786691	0.223024	0.28101	EX_csn_e	Cytosine exchange	Extracellular exchange
R_EX_cspg_a_e_neg	20	-1.32774	0.0127184	0.0283932	EX_cspg_a_e	Chondroitin sulfate A (GalNAc4S-GlcA) proteoglycan exchange	Extracellular exchange
R_EX_cspg_a_e_pos	17	-1.39127	0.00619195	0.0169998	EX_cspg_a_e	Chondroitin sulfate A (GalNAc4S-GlcA) proteoglycan exchange	Extracellular exchange
R_EX_cspg_b_e_neg	20	-1.35333	0.0127184	0.0283932	EX_cspg_b_e	Chondroitin sulfate B / dermatan sulfate (IdoA2S-GalNAc4S) proteoglycan exchange	Extracellular exchange
R_EX_cspg_b_e_pos	14	-1.49872	0.00276143	0.0101701	EX_cspg_b_e	Chondroitin sulfate B / dermatan sulfate (IdoA2S-GalNAc4S) proteoglycan exchange	Extracellular exchange
R_EX_cspg_c_e_neg	20	-1.32917	0.0127184	0.0283932	EX_cspg_c_e	Chondroitin sulfate C (GalNAc6S-GlcA) proteoglycan exchange	Extracellular exchange
R_EX_cspg_c_e_pos	16	-1.40937	0.00478572	0.014183	EX_cspg_c_e	Chondroitin sulfate C (GalNAc6S-GlcA) proteoglycan exchange	Extracellular exchange
R_EX_cspg_d_e_neg	19	-1.44709	0.0100931	0.0241208	EX_cspg_d_e	Chondroitin sulfate D (GlcNAc6S-GlcA2S) proteoglycan exchange	Extracellular exchange
R_EX_cspg_d_e_pos	14	-1.50361	0.00276143	0.0101701	EX_cspg_d_e	Chondroitin sulfate D (GlcNAc6S-GlcA2S) proteoglycan exchange	Extracellular exchange
R_EX_cspg_e_e_neg	19	-1.48224	0.0100931	0.0241208	EX_cspg_e_e	Chondroitin sulfate E (GalNAc4,6diS-GlcA) proteoglycan exchange	Extracellular exchange
R_EX_cspg_e_e_pos	12	-1.53395	0.00151964	0.0075044	EX_cspg_e_e	Chondroitin sulfate E (GalNAc4,6diS-GlcA) proteoglycan exchange	Extracellular exchange
R_EX_ctp_e_neg	17	-1.40213	0.00619195	0.0169998	EX_ctp_e	Exchange of CTP(4-)	Extracellular exchange
R_EX_ctp_e_pos	20	-1.46283	0.0127184	0.0283932	EX_ctp_e	Exchange of CTP(4-)	Extracellular exchange
R_EX_cyan_e_neg	8	-1.82943	0.000379909	0.00406902	EX_cyan_e	Hydrogen cyanide exchange	Extracellular exchange
R_EX_cynt_e_pos	32	-0.929321	0.114466	0.165831	EX_cynt_e	Cyanate exchange	Extracellular exchange
R_EX_cys__L_e_neg	27	-1.06129	0.0513444	0.0854271	EX_cys__L_e	L-Cysteine exchange	Extracellular exchange
R_EX_cys__L_e_pos	42	-0.178184	0.386679	0.441319	EX_cys__L_e	L-Cysteine exchange	Extracellular exchange
R_EX_cysacmp_e_pos	20	-1.46647	0.0127184	0.0283932	EX_cysacmp_e	Exchange reaction for cysteine-conjugate-acetaminophen in hepatic vein	Extracellular exchange
R_EX_cysam_e_pos	21	-1.44761	0.0158711	0.033564	EX_cysam_e	Exchange reaction for cysam	Extracellular exchange
R_EX_cysasnmet_e_neg	69	0.511391	0.349369	0.403217	EX_cysasnmet_e	Exchange of CysAsnMet	Extracellular exchange
R_EX_cysasnmet_e_pos	85	0.94299	0.0357001	0.0633743	EX_cysasnmet_e	Exchange of CysAsnMet	Extracellular exchange
R_EX_cysaspphe_e_neg	62	0.406533	0.653903	0.692175	EX_cysaspphe_e	Exchange of CysAspPhe	Extracellular exchange
R_EX_cysaspphe_e_pos	67	0.389096	0.426167	0.479194	EX_cysaspphe_e	Exchange of CysAspPhe	Extracellular exchange
R_EX_cyscys_e_neg	54	-0.0360644	0.972539	0.977296	EX_cyscys_e	Exchange of CysCys	Extracellular exchange
R_EX_cyscys_e_pos	50	-0.0446122	0.756444	0.785613	EX_cyscys_e	Exchange of CysCys	Extracellular exchange
R_EX_cysglnmet_e_neg	58	0.140851	0.863267	0.881914	EX_cysglnmet_e	Exchange of CysGlnMet	Extracellular exchange
R_EX_cysglnmet_e_pos	86	1.01233	0.0294798	0.0541191	EX_cysglnmet_e	Exchange of CysGlnMet	Extracellular exchange
R_EX_cysgluhis_e_neg	78	0.724383	0.114466	0.165831	EX_cysgluhis_e	Exchange of CysGluHis	Extracellular exchange
R_EX_cysgluhis_e_pos	68	0.475225	0.386679	0.441319	EX_cysgluhis_e	Exchange of CysGluHis	Extracellular exchange
R_EX_cysglutrp_e_neg	63	0.339822	0.60473	0.64659	EX_cysglutrp_e	Exchange of CysGluTrp	Extracellular exchange
R_EX_cysglutrp_e_pos	68	0.509023	0.386679	0.441319	EX_cysglutrp_e	Exchange of CysGluTrp	Extracellular exchange
R_EX_cysi__L_e_neg	46	-0.207003	0.557264	0.599564	EX_cysi__L_e	L Cystine exchange	Extracellular exchange
R_EX_cysleuthr_e_neg	54	-0.031359	0.972539	0.977296	EX_cysleuthr_e	Exchange of CysLeuThr	Extracellular exchange
R_EX_cysleuthr_e_pos	73	0.625775	0.223024	0.28101	EX_cysleuthr_e	Exchange of CysLeuThr	Extracellular exchange
R_EX_cyssermet_e_neg	68	0.49899	0.386679	0.441319	EX_cyssermet_e	Exchange of CysSerMet	Extracellular exchange
R_EX_cyssermet_e_pos	95	1.37776	0.00365166	0.011969	EX_cyssermet_e	Exchange of CysSerMet	Extracellular exchange
R_EX_cyst__L_e_neg	3	-1.73258	3.9692e-05	0.00140794	EX_cyst__L_e	L Cystine exchange	Extracellular exchange
R_EX_cyst__L_e_pos	39	-0.532995	0.28162	0.338451	EX_cyst__L_e	L Cystine exchange	Extracellular exchange
R_EX_cystyrasn_e_neg	76	0.707179	0.151737	0.207652	EX_cystyrasn_e	Exchange of CystyrAsn	Extracellular exchange
R_EX_cystyrasn_e_pos	78	0.850014	0.114466	0.165831	EX_cystyrasn_e	Exchange of CystyrAsn	Extracellular exchange
R_EX_cytd_e_neg	66	0.38009	0.467855	0.519407	EX_cytd_e	Cytidine exchange	Extracellular exchange
R_EX_cytd_e_pos	45	-0.301024	0.511562	0.559223	EX_cytd_e	Cytidine exchange	Extracellular exchange
R_EX_dad_2_e_neg	27	-1.02865	0.0513444	0.0854271	EX_dad_2_e	Deoxyadenosine exchange	Extracellular exchange
R_EX_dad_2_e_pos	26	-1.05911	0.0429637	0.0733635	EX_dad_2_e	Deoxyadenosine exchange	Extracellular exchange
R_EX_dag_hs_e_neg	16	-1.61737	0.00478572	0.014183	EX_dag_hs_e	Diacylglycerol (homo sapiens) exchange	Extracellular exchange
R_EX_dag_hs_e_pos	8	-1.82976	0.000379909	0.00406902	EX_dag_hs_e	Diacylglycerol (homo sapiens) exchange	Extracellular exchange
R_EX_dca24g_e_pos	24	-1.09444	0.0294798	0.0541191	EX_dca24g_e	EX dca24g(e)	Extracellular exchange
R_EX_dca3g_e_pos	24	-1.09444	0.0294798	0.0541191	EX_dca3g_e	EX dca3g(e)	Extracellular exchange
R_EX_dca3s_e_neg	18	-1.54169	0.00794974	0.0203633	EX_dca3s_e	EX dca3s(e)	Extracellular exchange
R_EX_dca3s_e_pos	13	-1.72543	0.00205831	0.00867112	EX_dca3s_e	EX dca3s(e)	Extracellular exchange
R_EX_dca_e_neg	7	-2.09646	0.000255163	0.00327288	EX_dca_e	Decanoate (n-C10:0) exchange	Extracellular exchange
R_EX_dchac_e_neg	21	-1.38155	0.0158711	0.033564	EX_dchac_e	Exchange reaction for deoxycholic acid	Extracellular exchange
R_EX_dchac_e_pos	18	-1.44756	0.00794974	0.0203633	EX_dchac_e	Exchange reaction for deoxycholic acid	Extracellular exchange
R_EX_dcmp_e_neg	44	-0.262077	0.467855	0.519407	EX_dcmp_e	DCMP exchange	Extracellular exchange
R_EX_dcmp_e_pos	28	-0.761022	0.0610009	0.0998401	EX_dcmp_e	DCMP exchange	Extracellular exchange
R_EX_dcsptn1_e_neg	8	-1.85152	0.000379909	0.00406902	EX_dcsptn1_e	Docosa-4,7,10,13,16-pentaenoic acid (n-6) exchange	Extracellular exchange
R_EX_dcsptn1_e_pos	5	-2.16002	0.000107735	0.00207961	EX_dcsptn1_e	Docosa-4,7,10,13,16-pentaenoic acid (n-6) exchange	Extracellular exchange
R_EX_dcyt_e_neg	69	0.610902	0.349369	0.403217	EX_dcyt_e	Deoxycytidine exchange	Extracellular exchange
R_EX_dcyt_e_pos	54	0.35315	0.972539	0.977296	EX_dcyt_e	Deoxycytidine exchange	Extracellular exchange
R_EX_ddca_e_neg	22	-1.4704	0.0196645	0.0392806	EX_ddca_e	Dodecanoate (n-C12:0) exchange	Extracellular exchange
R_EX_ddca_e_pos	26	-0.942947	0.0429637	0.0733635	EX_ddca_e	Dodecanoate (n-C12:0) exchange	Extracellular exchange
R_EX_ddeccrn_e_pos	0	-2.43729	5.67028e-06	0.00109147	EX_ddeccrn_e	Exchange of Lauroyl Carnitine	Extracellular exchange
R_EX_ddece1crn_e_pos	13	-1.69922	0.00205831	0.00867112	EX_ddece1crn_e	Exchange of Dodecenoyl Carnitine	Extracellular exchange
R_EX_debrisoquine_e_neg	10	-1.84011	0.00078817	0.00513616	EX_debrisoquine_e	EX debrisoquine e	Extracellular exchange
R_EX_decdicrn_e_pos	13	-1.69922	0.00205831	0.00867112	EX_decdicrn_e	Exchange of Decadienoyl Carnitine	Extracellular exchange
R_EX_deoxfvs_e_pos	12	-1.82083	0.00151964	0.0075044	EX_deoxfvs_e	Exchange reaction for deoxy-fluvastatin-dinor in hepatic vein	Extracellular exchange
R_EX_desfvs_e_pos	14	-1.6737	0.00276143	0.0101701	EX_desfvs_e	Exchange reaction for N-desisopropyl-fluvastatin in bile	Extracellular exchange
R_EX_dgchol_e_neg	29	-0.806716	0.0720013	0.114535	EX_dgchol_e	Chenodeoxyglycocholate exchange	Extracellular exchange
R_EX_dgchol_e_pos	19	-1.49509	0.0100931	0.0241208	EX_dgchol_e	Chenodeoxyglycocholate exchange	Extracellular exchange
R_EX_dgmp_e_neg	18	-1.41395	0.00794974	0.0203633	EX_dgmp_e	DGMP exchange	Extracellular exchange
R_EX_dgmp_e_pos	22	-1.4502	0.0196645	0.0392806	EX_dgmp_e	DGMP exchange	Extracellular exchange
R_EX_dgsn_e_neg	62	0.448891	0.653903	0.692175	EX_dgsn_e	Deoxyguanosine exchange	Extracellular exchange
R_EX_dgsn_e_pos	48	-0.123683	0.653903	0.692175	EX_dgsn_e	Deoxyguanosine exchange	Extracellular exchange
R_EX_dgtp_e_neg	22	-1.4502	0.0196645	0.0392806	EX_dgtp_e	Exchange of dGTP	Extracellular exchange
R_EX_dgtp_e_pos	18	-1.41395	0.00794974	0.0203633	EX_dgtp_e	Exchange of dGTP	Extracellular exchange
R_EX_dha_e_neg	61	0.476002	0.704504	0.739934	EX_dha_e	Dihydroxyacetone exchange	Extracellular exchange
R_EX_dha_e_pos	80	0.838487	0.0845213	0.129511	EX_dha_e	Dihydroxyacetone exchange	Extracellular exchange
R_EX_dhap_e_neg	23	-1.44563	0.0241554	0.0462895	EX_dhap_e	Exchange of glycerone phosphate(2-)	Extracellular exchange
R_EX_dhap_e_pos	19	-1.27887	0.0100931	0.0241208	EX_dhap_e	Exchange of glycerone phosphate(2-)	Extracellular exchange
R_EX_dhbpt_e_neg	21	-1.5168	0.0158711	0.033564	EX_dhbpt_e	Exchange of 6,7-Dihydrobiopterin	Extracellular exchange
R_EX_dhbpt_e_pos	12	-1.67358	0.00151964	0.0075044	EX_dhbpt_e	Exchange of 6,7-Dihydrobiopterin	Extracellular exchange
R_EX_dhcholestanate_e_neg	20	-1.27742	0.0127184	0.0283932	EX_dhcholestanate_e	Exchange of 3Alpha, 7Alpha-Dihydroxy-5Beta-Cholestanate	Extracellular exchange
R_EX_dhcholestanate_e_pos	17	-1.24368	0.00619195	0.0169998	EX_dhcholestanate_e	Exchange of 3Alpha, 7Alpha-Dihydroxy-5Beta-Cholestanate	Extracellular exchange
R_EX_dhdascb_e_neg	28	-0.857934	0.0610009	0.0998401	EX_dhdascb_e	Dehydroascorbate exchange	Extracellular exchange
R_EX_dhdascb_e_pos	24	-1.17562	0.0294798	0.0541191	EX_dhdascb_e	Dehydroascorbate exchange	Extracellular exchange
R_EX_dhea_e_pos	16	-1.53578	0.00478572	0.014183	EX_dhea_e	Exchange of 3Beta-Hydroxyandrost-5-En-17-One	Extracellular exchange
R_EX_dheas_e_neg	22	-1.12444	0.0196645	0.0392806	EX_dheas_e	Dehydroepiandrosterone sulfate exchange	Extracellular exchange
R_EX_dheas_e_pos	11	-1.61393	0.00110004	0.00641245	EX_dheas_e	Dehydroepiandrosterone sulfate exchange	Extracellular exchange
R_EX_dhf_e_pos	56	-0.0264016	0.972539	0.977296	EX_dhf_e	7,8-Dihydrofolate exchange	Extracellular exchange
R_EX_dhglz_e_pos	20	-1.46965	0.0127184	0.0283932	EX_dhglz_e	Exchange reaction for dehydro-gliclazide in hepatic vein	Extracellular exchange
R_EX_didecaeth_e_pos	33	-0.750866	0.132118	0.185317	EX_didecaeth_e	Exchange of C12:0-Ethanolamide, Didecanoyl Ethanolamide	Extracellular exchange
R_EX_digalsgalside_hs_e_pos	12	-1.66102	0.00151964	0.0075044	EX_digalsgalside_hs_e	Digalactosylceramidesulfate exchange	Extracellular exchange
R_EX_diholineth_e_pos	33	-0.750866	0.132118	0.185317	EX_diholineth_e	Exchange of Dihomo-Gamma-Linolenoyl Ethanolamide	Extracellular exchange
R_EX_din_e_neg	56	0.164962	0.972539	0.977296	EX_din_e	Deoxyinosine exchange	Extracellular exchange
R_EX_din_e_pos	55	-0.0655833	1	1	EX_din_e	Deoxyinosine exchange	Extracellular exchange
R_EX_ditp_e_neg	75	0.687007	0.173352	0.230963	EX_ditp_e	EX ditp[e]	Extracellular exchange
R_EX_dlnlcg_e_neg	30	-0.956941	0.0845213	0.129511	EX_dlnlcg_e	Dihomo-gamma-linolenic acid (n-6) exchange	Extracellular exchange
R_EX_dlnlcg_e_pos	11	-1.79469	0.00110004	0.00641245	EX_dlnlcg_e	Dihomo-gamma-linolenic acid (n-6) exchange	Extracellular exchange
R_EX_dmantipyrine_e_pos	22	-0.674997	0.0196645	0.0392806	EX_dmantipyrine_e	Demethylated antipyrine exchange	Extracellular exchange
R_EX_dmgly_e_neg	17	-1.56095	0.00619195	0.0169998	EX_dmgly_e	Exchange of N,N-Dimethylglycine	Extracellular exchange
R_EX_dmgly_e_pos	59	0.119155	0.809405	0.83432	EX_dmgly_e	Exchange of N,N-Dimethylglycine	Extracellular exchange
R_EX_dmhptcrn_e_pos	11	-1.8672	0.00110004	0.00641245	EX_dmhptcrn_e	2,6 dimethylheptanoyl carnitine exchange	Extracellular exchange
R_EX_doco13ac_e_neg	13	-1.64905	0.00205831	0.00867112	EX_doco13ac_e	Exchange of Docosenoic Acid (C22:1)	Extracellular exchange
R_EX_doco13ac_e_pos	3	-1.87838	3.9692e-05	0.00140794	EX_doco13ac_e	Exchange of Docosenoic Acid (C22:1)	Extracellular exchange
R_EX_docohxeth_e_pos	33	-0.750866	0.132118	0.185317	EX_docohxeth_e	Exchange of Docosahexaenoyl Ethanolamide	Extracellular exchange
R_EX_docosac_e_neg	3	-2.11734	3.9692e-05	0.00140794	EX_docosac_e	Exchange reaction for Behenic acid	Extracellular exchange
R_EX_docosac_e_pos	24	-1.03175	0.0294798	0.0541191	EX_docosac_e	Exchange reaction for Behenic acid	Extracellular exchange
R_EX_docosdiac_e_pos	4	-2.22938	6.80434e-05	0.00160907	EX_docosdiac_e	Exchange of Docosanedioic Acid	Extracellular exchange
R_EX_docteteth_e_pos	33	-0.786021	0.132118	0.185317	EX_docteteth_e	Exchange of Docosatetraenoyl Ethanolamide (22:4, Delta 7, 10, 13, 16)	Extracellular exchange
R_EX_dodecanac_e_neg	11	-1.8798	0.00110004	0.00641245	EX_dodecanac_e	Exchange of Dodecanedioic Acid	Extracellular exchange
R_EX_dodecanac_e_pos	4	-2.27968	6.80434e-05	0.00160907	EX_dodecanac_e	Exchange of Dodecanedioic Acid	Extracellular exchange
R_EX_dolichol__L_e_pos	45	-0.335283	0.511562	0.559223	EX_dolichol__L_e	EX dolichol L[e]	Extracellular exchange
R_EX_dopa3glcur_e_pos	45	-0.477963	0.511562	0.559223	EX_dopa3glcur_e	Exchange of Dopamine 3-O-Glucuronide	Extracellular exchange
R_EX_dopa4glcur_e_pos	45	-0.477963	0.511562	0.559223	EX_dopa4glcur_e	Exchange of Dopamine 4-O-Glucuronide	Extracellular exchange
R_EX_dopa4sf_e_pos	9	-1.86924	0.000550018	0.00467566	EX_dopa4sf_e	Exchange of Dopamine 4-O-Sulfate	Extracellular exchange
R_EX_dopa_e_neg	13	-1.70197	0.00205831	0.00867112	EX_dopa_e	Dopamine exchange	Extracellular exchange
R_EX_dopa_e_pos	21	-1.31323	0.0158711	0.033564	EX_dopa_e	Dopamine exchange	Extracellular exchange
R_EX_dopasf_e_pos	9	-1.86924	0.000550018	0.00467566	EX_dopasf_e	Dopamine 3-O-sulfate exchange	Extracellular exchange
R_EX_dpcoa_e_neg	23	-1.44078	0.0241554	0.0462895	EX_dpcoa_e	Exchange reaction for dpcoa	Extracellular exchange
R_EX_dpcoa_e_pos	21	-1.3401	0.0158711	0.033564	EX_dpcoa_e	Exchange reaction for dpcoa	Extracellular exchange
R_EX_drib_e_neg	17	-1.42073	0.00619195	0.0169998	EX_drib_e	Deoxy D Ribose exchange	Extracellular exchange
R_EX_drib_e_pos	13	-1.82358	0.00205831	0.00867112	EX_drib_e	Deoxy D Ribose exchange	Extracellular exchange
R_EX_dsT_antigen_e_pos	13	-1.57508	0.00205831	0.00867112	EX_dsT_antigen_e	Exchange of Disialyl-T Antigen	Extracellular exchange
R_EX_dsmsterol_e_pos	11	-1.87097	0.00110004	0.00641245	EX_dsmsterol_e	Exchange of Desmosterol	Extracellular exchange
R_EX_dspvs_e_pos	16	-1.64686	0.00478572	0.014183	EX_dspvs_e	Exchange reaction of desacyl dehydro-pravastatin in hepatic vein	Extracellular exchange
R_EX_dtdp_e_neg	17	-1.51618	0.00619195	0.0169998	EX_dtdp_e	({[(2R,3S,5R)-3-hydroxy-5-(5-methyl-2,4-dioxo-1,2,3,4-tetrahydropyrimidin-1-yl)oxolan-2-yl]methyl phosphonato}oxy)phosphonate exchange	Extracellular exchange
R_EX_dtdp_e_pos	17	-1.51618	0.00619195	0.0169998	EX_dtdp_e	({[(2R,3S,5R)-3-hydroxy-5-(5-methyl-2,4-dioxo-1,2,3,4-tetrahydropyrimidin-1-yl)oxolan-2-yl]methyl phosphonato}oxy)phosphonate exchange	Extracellular exchange
R_EX_dtmp_e_neg	19	-1.47744	0.0100931	0.0241208	EX_dtmp_e	DTMP exchange	Extracellular exchange
R_EX_dtmp_e_pos	21	-1.22001	0.0158711	0.033564	EX_dtmp_e	DTMP exchange	Extracellular exchange
R_EX_dttp_e_neg	17	-1.40213	0.00619195	0.0169998	EX_dttp_e	DTTP exchange	Extracellular exchange
R_EX_dttp_e_pos	17	-1.46442	0.00619195	0.0169998	EX_dttp_e	DTTP exchange	Extracellular exchange
R_EX_duri_e_neg	80	0.88382	0.0845213	0.129511	EX_duri_e	Deoxyuridine exchange	Extracellular exchange
R_EX_duri_e_pos	65	0.49281	0.511562	0.559223	EX_duri_e	Deoxyuridine exchange	Extracellular exchange
R_EX_dxtrn_e_neg	17	-1.31541	0.00619195	0.0169998	EX_dxtrn_e	Exchange of Phosphorylase-Limit Dextrin	Extracellular exchange
R_EX_dxtrn_e_pos	65	0.155199	0.511562	0.559223	EX_dxtrn_e	Exchange of Phosphorylase-Limit Dextrin	Extracellular exchange
R_EX_eaflatoxin_e_pos	20	-1.53108	0.0127184	0.0283932	EX_eaflatoxin_e	8,9 epxoy aflatoxin B1 exchange	Extracellular exchange
R_EX_eandrstrn_e_pos	15	-1.49797	0.00365166	0.011969	EX_eandrstrn_e	Exchange of 16Alpha-Hydroxydehydroepiandrosterone	Extracellular exchange
R_EX_ebastine_e_neg	13	-1.67019	0.00205831	0.00867112	EX_ebastine_e	Ebastine exchange	Extracellular exchange
R_EX_ebastineoh_e_pos	13	-1.67019	0.00205831	0.00867112	EX_ebastineoh_e	Hydroxylated ebastine exchange	Extracellular exchange
R_EX_egme_e_pos	15	-1.63166	0.00365166	0.011969	EX_egme_e	Exchange of Succinic Semialdehyde	Extracellular exchange
R_EX_eic21114tr_e_pos	5	-2.19539	0.000107735	0.00207961	EX_eic21114tr_e	Exchange of Trans, Cis, Cis-2, 11, 14-Eicosatrienoic Acid	Extracellular exchange
R_EX_eicostet_e_neg	10	-1.84512	0.00078817	0.00513616	EX_eicostet_e	Eicosatetranoic acid exchange	Extracellular exchange
R_EX_eicostet_e_pos	4	-2.30371	6.80434e-05	0.00160907	EX_eicostet_e	Eicosatetranoic acid exchange	Extracellular exchange
R_EX_eidi1114ac_e_pos	5	-2.0875	0.000107735	0.00207961	EX_eidi1114ac_e	Exchange of Cis, Cis-11, 14-Eicosadienoyl Coenzyme A	Extracellular exchange
R_EX_elaid_e_neg	6	-2.10584	0.000170109	0.00267261	EX_elaid_e	Elaidic acid exchange	Extracellular exchange
R_EX_elaid_e_pos	27	-0.929759	0.0513444	0.0854271	EX_elaid_e	Elaidic acid exchange	Extracellular exchange
R_EX_elaidcrn_e_neg	4	-2.02061	6.80434e-05	0.00160907	EX_elaidcrn_e	Exchange of Elaidic Carnitine	Extracellular exchange
R_EX_elaidcrn_e_pos	2	-2.40721	2.26811e-05	0.00110304	EX_elaidcrn_e	Exchange of Elaidic Carnitine	Extracellular exchange
R_EX_epoxtac_e_pos	22	-1.47894	0.0196645	0.0392806	EX_epoxtac_e	Exchange reaction for 31-O-Desmethyl,19-Hydroxy,37, 39-Epoxy-tacrolimus in hepatic vein	Extracellular exchange
R_EX_estradiol_e_neg	19	-1.48962	0.0100931	0.0241208	EX_estradiol_e	Estradiol exchange	Extracellular exchange
R_EX_estradiol_e_pos	27	-1.30558	0.0513444	0.0854271	EX_estradiol_e	Estradiol exchange	Extracellular exchange
R_EX_estradiolglc_e_pos	21	-1.40882	0.0158711	0.033564	EX_estradiolglc_e	Estradiol glucuronide exchange	Extracellular exchange
R_EX_estriol_e_neg	18	-1.4808	0.00794974	0.0203633	EX_estriol_e	Exchange of Estriol	Extracellular exchange
R_EX_estriol_e_pos	20	-1.48216	0.0127184	0.0283932	EX_estriol_e	Exchange of Estriol	Extracellular exchange
R_EX_estriolglc_e_pos	15	-1.54751	0.00365166	0.011969	EX_estriolglc_e	16-Glucuronide-estriol exchange	Extracellular exchange
R_EX_estrone_e_pos	23	-1.37926	0.0241554	0.0462895	EX_estrone_e	Exchange of Estrone	Extracellular exchange
R_EX_estroneglc_e_pos	16	-1.42432	0.00478572	0.014183	EX_estroneglc_e	Estrone glucuronide exchange	Extracellular exchange
R_EX_estrones_e_neg	18	-1.6009	0.00794974	0.0203633	EX_estrones_e	Estrone 3-sulfate exchange	Extracellular exchange
R_EX_estrones_e_pos	12	-1.56385	0.00151964	0.0075044	EX_estrones_e	Estrone 3-sulfate exchange	Extracellular exchange
R_EX_etha_e_neg	20	-1.49527	0.0127184	0.0283932	EX_etha_e	Ethanolamine exchange	Extracellular exchange
R_EX_etha_e_pos	58	0.149251	0.863267	0.881914	EX_etha_e	Ethanolamine exchange	Extracellular exchange
R_EX_ethamp_e_pos	45	-0.35015	0.511562	0.559223	EX_ethamp_e	Exchange of Ethanolamine Phosphate	Extracellular exchange
R_EX_ethmalac_e_pos	34	-0.777823	0.151737	0.207652	EX_ethmalac_e	Exchange of Ethylmalonic Acid	Extracellular exchange
R_EX_etoh_e_neg	21	-1.44306	0.0158711	0.033564	EX_etoh_e	Ethanol exchange	Extracellular exchange
R_EX_f1a_e_neg	30	-1.13589	0.0845213	0.129511	EX_f1a_e	Exchange of F1Alpha (Mucin O-Glycan)	Extracellular exchange
R_EX_f1a_e_pos	18	-1.3743	0.00794974	0.0203633	EX_f1a_e	Exchange of F1Alpha (Mucin O-Glycan)	Extracellular exchange
R_EX_fad_e_pos	19	-1.4028	0.0100931	0.0241208	EX_fad_e	Exchange of Flavin adenine dinucleotide oxidized	Extracellular exchange
R_EX_fald_e_neg	10	-1.98656	0.00078817	0.00513616	EX_fald_e	Formaldehyde exchange	Extracellular exchange
R_EX_fald_e_pos	66	0.334846	0.467855	0.519407	EX_fald_e	Formaldehyde exchange	Extracellular exchange
R_EX_fdp_e_neg	72	0.533581	0.251205	0.307811	EX_fdp_e	Exchange of D-Fructose 1,6-Bisphosphate	Extracellular exchange
R_EX_fdp_e_pos	24	-1.11664	0.0294798	0.0541191	EX_fdp_e	Exchange of D-Fructose 1,6-Bisphosphate	Extracellular exchange
R_EX_fe2_e_neg	22	-1.4507	0.0196645	0.0392806	EX_fe2_e	Fe2+ exchange	Extracellular exchange
R_EX_fe2_e_pos	22	-1.39636	0.0196645	0.0392806	EX_fe2_e	Fe2+ exchange	Extracellular exchange
R_EX_fe3_e_neg	22	-1.37457	0.0196645	0.0392806	EX_fe3_e	Fe3+ exchange	Extracellular exchange
R_EX_fe3_e_pos	22	-1.4517	0.0196645	0.0392806	EX_fe3_e	Fe3+ exchange	Extracellular exchange
R_EX_fmn_e_neg	28	-1.11221	0.0610009	0.0998401	EX_fmn_e	FMN exchange	Extracellular exchange
R_EX_fmn_e_pos	18	-1.63299	0.00794974	0.0203633	EX_fmn_e	FMN exchange	Extracellular exchange
R_EX_fna5moxam_e_pos	17	-1.65343	0.00619195	0.0169998	EX_fna5moxam_e	Exchange of Formyl-N-Acetyl-5-Methoxykynurenamine	Extracellular exchange
R_EX_fol_e_neg	29	-0.803621	0.0720013	0.114535	EX_fol_e	EX fol LPAREN e RPAREN	Extracellular exchange
R_EX_fol_e_pos	28	-0.681533	0.0610009	0.0998401	EX_fol_e	EX fol LPAREN e RPAREN	Extracellular exchange
R_EX_for_e_neg	29	-1.30736	0.0720013	0.114535	EX_for_e	Formate exchange	Extracellular exchange
R_EX_for_e_pos	62	0.133272	0.653903	0.692175	EX_for_e	Formate exchange	Extracellular exchange
R_EX_forglu_e_neg	14	-1.48289	0.00276143	0.0101701	EX_forglu_e	Exchange of N-Formimidoyl-L-Glutamate	Extracellular exchange
R_EX_forglu_e_pos	35	-0.745794	0.173352	0.230963	EX_forglu_e	Exchange of N-Formimidoyl-L-Glutamate	Extracellular exchange
R_EX_fru_e_neg	71	0.584883	0.28162	0.338451	EX_fru_e	D-Fructose exchange	Extracellular exchange
R_EX_fru_e_pos	37	-0.819404	0.223024	0.28101	EX_fru_e	D-Fructose exchange	Extracellular exchange
R_EX_fuc13galacglcgal14acglcgalgluside_hs_e_pos	26	-1.03128	0.0429637	0.0733635	EX_fuc13galacglcgal14acglcgalgluside_hs_e	III3Fuc-nLc6Cer exchange	Extracellular exchange
R_EX_fuc14galacglcgalgluside_hs_e_pos	37	-0.76765	0.223024	0.28101	EX_fuc14galacglcgalgluside_hs_e	Lea glycolipid exchange	Extracellular exchange
R_EX_fuc__L_e_pos	17	-1.59405	0.00619195	0.0169998	EX_fuc__L_e	L-Fucose exchange	Extracellular exchange
R_EX_fucacgalfucgalacglcgalgluside_hs_e_pos	39	-0.49358	0.28162	0.338451	EX_fucacgalfucgalacglcgalgluside_hs_e	(Gal)2 (GalNAc)1 (Glc)1 (GlcNAc)1 (LFuc)2 (Cer)1 exchange	Extracellular exchange
R_EX_fucacngal14acglcgalgluside_hs_e_pos	29	-0.896044	0.0720013	0.114535	EX_fucacngal14acglcgalgluside_hs_e	IV3-a-NeuAc,III3-a-Fuc-nLc4Cer exchange	Extracellular exchange
R_EX_fucacngalacglcgalgluside_hs_e_pos	20	-1.27688	0.0127184	0.0283932	EX_fucacngalacglcgalgluside_hs_e	IV3-a-Neu5Ac,III4-a-Fuc-Lc4Cer exchange	Extracellular exchange
R_EX_fucfuc12gal14acglcgalgluside_hs_e_pos	36	-0.797507	0.197116	0.255164	EX_fucfuc12gal14acglcgalgluside_hs_e	Ley glycolipid exchange	Extracellular exchange
R_EX_fucfuc132galacglcgal14acglcgalgluside_hs_e_pos	30	-1.0655	0.0845213	0.129511	EX_fucfuc132galacglcgal14acglcgalgluside_hs_e	V3Fuc,III3Fuc-nLc6Cer exchange	Extracellular exchange
R_EX_fucfucfucgalacglc13galacglcgal14acglcgalgluside_hs_e_pos	31	-1.03696	0.0986176	0.146558	EX_fucfucfucgalacglc13galacglcgal14acglcgalgluside_hs_e	(Gal)4 (Glc)1 (GlcNAc)3 (LFuc)3 (Cer)1 exchange	Extracellular exchange
R_EX_fucfucfucgalacglcgal14acglcgalgluside_hs_e_pos	35	-0.835052	0.173352	0.230963	EX_fucfucfucgalacglcgal14acglcgalgluside_hs_e	(Gal)3 (Glc)1 (GlcNAc)2 (LFuc)3 (Cer)1 exchange	Extracellular exchange
R_EX_fucfucgalacglcgalgluside_hs_e_pos	32	-0.900109	0.114466	0.165831	EX_fucfucgalacglcgalgluside_hs_e	Leb glycolipid exchange	Extracellular exchange
R_EX_fucgal14acglcgalgluside_hs_e_pos	25	-1.20892	0.0357001	0.0633743	EX_fucgal14acglcgalgluside_hs_e	Lacto-N-fucopentaosyl III ceramide exchange	Extracellular exchange
R_EX_fucgalfucgalacglcgalgluside_hs_e_pos	41	-0.427865	0.349369	0.403217	EX_fucgalfucgalacglcgalgluside_hs_e	(Gal)3 (Glc)1 (GlcNAc)1 (LFuc)2 (Cer)1 exchange	Extracellular exchange
R_EX_fucgalgbside_hs_e_pos	30	-0.952989	0.0845213	0.129511	EX_fucgalgbside_hs_e	Fucosyl galactosylgloboside (homo sapiens) exchange	Extracellular exchange
R_EX_fum_e_neg	12	-1.77329	0.00151964	0.0075044	EX_fum_e	Fumarate exchange	Extracellular exchange
R_EX_fum_e_pos	27	-0.925388	0.0513444	0.0854271	EX_fum_e	Fumarate exchange	Extracellular exchange
R_EX_fvs_e_neg	17	-1.50848	0.00619195	0.0169998	EX_fvs_e	Exchange reaction for fluvastatin in intestinal lumen	Extracellular exchange
R_EX_fvs_e_pos	19	-1.49649	0.0100931	0.0241208	EX_fvs_e	Exchange reaction for fluvastatin in intestinal lumen	Extracellular exchange
R_EX_fvstet_e_neg	20	-1.52809	0.0127184	0.0283932	EX_fvstet_e	Exchange reaction for des-isopropyl-dihydro-fluvastatin-tetranor in hepatic vein	Extracellular exchange
R_EX_fvstetglu_e_pos	20	-1.52809	0.0127184	0.0283932	EX_fvstetglu_e	Exchange reaction for des-isopropyl-dihydro-fluvastatin-tetranor-glucuronide in hepatic vein	Extracellular exchange
R_EX_g1p_e_pos	18	-1.57373	0.00794974	0.0203633	EX_g1p_e	D-Glucose 1-phosphate exchange	Extracellular exchange
R_EX_g3pc_e_neg	16	-1.63305	0.00478572	0.014183	EX_g3pc_e	Sn-Glycero-3-phosphocholine exchange	Extracellular exchange
R_EX_g3pc_e_pos	52	-0.130115	0.863267	0.881914	EX_g3pc_e	Sn-Glycero-3-phosphocholine exchange	Extracellular exchange
R_EX_ga1_hs_e_neg	19	-1.51878	0.0100931	0.0241208	EX_ga1_hs_e	Exchange of Gibberellin A1	Extracellular exchange
R_EX_ga1_hs_e_pos	18	-1.31294	0.00794974	0.0203633	EX_ga1_hs_e	Exchange of Gibberellin A1	Extracellular exchange
R_EX_gal_e_neg	10	-1.84762	0.00078817	0.00513616	EX_gal_e	D-Galactose exchange	Extracellular exchange
R_EX_gal_e_pos	21	-1.20888	0.0158711	0.033564	EX_gal_e	D-Galactose exchange	Extracellular exchange
R_EX_galacglcgalgbside_hs_e_pos	21	-1.2879	0.0158711	0.033564	EX_galacglcgalgbside_hs_e	Gal-GlcNAc-Gal globoside (homo sapiens) exchange	Extracellular exchange
R_EX_galfuc12gal14acglcgalgluside_hs_e_pos	36	-0.888705	0.197116	0.255164	EX_galfuc12gal14acglcgalgluside_hs_e	(Gal)3 (Glc)1 (GlcNAc)1 (LFuc)1 (Cer)1 exchange	Extracellular exchange
R_EX_galfucgalacglcgal14acglcgalgluside_hs_e_pos	30	-0.99665	0.0845213	0.129511	EX_galfucgalacglcgal14acglcgalgluside_hs_e	(Gal)4 (Glc)1 (GlcNAc)2 (LFuc)1 (Cer)1 exchange	Extracellular exchange
R_EX_galgalfucfucgalacglcgalacglcgal14acglcgalgluside_hs_e_pos	31	-1.0637	0.0986176	0.146558	EX_galgalfucfucgalacglcgalacglcgal14acglcgalgluside_hs_e	(Gal)6 (Glc)1 (GlcNAc)3 (LFuc)2 (Cer)1 exchange	Extracellular exchange
R_EX_galgalgalthcrm_hs_e_pos	20	-1.29392	0.0127184	0.0283932	EX_galgalgalthcrm_hs_e	Gal-Gal-Gal-Gal-Gal-Glc-Cer (homo sapiens) exchange	Extracellular exchange
R_EX_galgluside_hs_e_neg	21	-1.3995	0.0158711	0.033564	EX_galgluside_hs_e	Exchange of Galactosyl Glucosyl Ceramide	Extracellular exchange
R_EX_galgluside_hs_e_pos	14	-1.45541	0.00276143	0.0101701	EX_galgluside_hs_e	Exchange of Galactosyl Glucosyl Ceramide	Extracellular exchange
R_EX_galt_e_neg	18	-1.56925	0.00794974	0.0203633	EX_galt_e	Galactitol exchange	Extracellular exchange
R_EX_galt_e_pos	17	-1.49806	0.00619195	0.0169998	EX_galt_e	Galactitol exchange	Extracellular exchange
R_EX_gam_e_neg	37	-0.525569	0.223024	0.28101	EX_gam_e	D-Glucosamine exchange	Extracellular exchange
R_EX_gbside_hs_e_neg	17	-1.6446	0.00619195	0.0169998	EX_gbside_hs_e	Globoside (homo sapiens) exchange	Extracellular exchange
R_EX_gbside_hs_e_pos	20	-1.24112	0.0127184	0.0283932	EX_gbside_hs_e	Globoside (homo sapiens) exchange	Extracellular exchange
R_EX_gca3s_e_neg	18	-1.54169	0.00794974	0.0203633	EX_gca3s_e	EX gca3s(e)	Extracellular exchange
R_EX_gca3s_e_pos	8	-1.88461	0.000379909	0.00406902	EX_gca3s_e	EX gca3s(e)	Extracellular exchange
R_EX_gcdca3s_e_neg	18	-1.54169	0.00794974	0.0203633	EX_gcdca3s_e	EX gcdca3s(e)	Extracellular exchange
R_EX_gcdca3s_e_pos	12	-1.7647	0.00151964	0.0075044	EX_gcdca3s_e	EX gcdca3s(e)	Extracellular exchange
R_EX_gchola_e_neg	18	-1.52782	0.00794974	0.0203633	EX_gchola_e	Glycocholate exchange	Extracellular exchange
R_EX_gchola_e_pos	11	-1.62352	0.00110004	0.00641245	EX_gchola_e	Glycocholate exchange	Extracellular exchange
R_EX_gd1a_hs_e_neg	32	-0.795427	0.114466	0.165831	EX_gd1a_hs_e	Exchange of Gd1A	Extracellular exchange
R_EX_gd1b2_hs_e_pos	36	-0.80785	0.197116	0.255164	EX_gd1b2_hs_e	GD1beta (homo sapiens) exchange	Extracellular exchange
R_EX_gd1b_hs_e_neg	32	-0.795427	0.114466	0.165831	EX_gd1b_hs_e	Exchange of Gd1B	Extracellular exchange
R_EX_gd1b_hs_e_pos	30	-0.818578	0.0845213	0.129511	EX_gd1b_hs_e	Exchange of Gd1B	Extracellular exchange
R_EX_gd1c_hs_e_pos	17	-1.31261	0.00619195	0.0169998	EX_gd1c_hs_e	GD1c (homo sapiens) exchange	Extracellular exchange
R_EX_gd2_hs_e_neg	32	-0.795427	0.114466	0.165831	EX_gd2_hs_e	Exchange of Gd2	Extracellular exchange
R_EX_gd3_hs_e_pos	31	-1.10956	0.0986176	0.146558	EX_gd3_hs_e	Exchange/Demand Reaction	Extracellular exchange
R_EX_gdca3s_e_neg	18	-1.54169	0.00794974	0.0203633	EX_gdca3s_e	EX gdca3s(e)	Extracellular exchange
R_EX_gdca3s_e_pos	11	-1.71042	0.00110004	0.00641245	EX_gdca3s_e	EX gdca3s(e)	Extracellular exchange
R_EX_gdp_e_neg	19	-1.31339	0.0100931	0.0241208	EX_gdp_e	GDP exchange	Extracellular exchange
R_EX_gdp_e_pos	19	-1.31339	0.0100931	0.0241208	EX_gdp_e	GDP exchange	Extracellular exchange
R_EX_glc3meacp_e_pos	17	-1.57229	0.00619195	0.0169998	EX_glc3meacp_e	Exchange reaction for glucuronide-conjugate of 3-methoxy-acetaminophen in hepatic vein	Extracellular exchange
R_EX_glc__D_e_neg	23	-1.43608	0.0241554	0.0462895	EX_glc__D_e	D-Glucose exchange	Extracellular exchange
R_EX_glc__D_e_pos	29	-1.03293	0.0720013	0.114535	EX_glc__D_e	D-Glucose exchange	Extracellular exchange
R_EX_glcn_e_neg	10	-1.75021	0.00078817	0.00513616	EX_glcn_e	D-Gluconate exchange	Extracellular exchange
R_EX_glcn_e_pos	24	-1.24574	0.0294798	0.0541191	EX_glcn_e	D-Gluconate exchange	Extracellular exchange
R_EX_glcr_e_pos	28	-0.988549	0.0610009	0.0998401	EX_glcr_e	D-Glucarate exchange	Extracellular exchange
R_EX_glcur_e_neg	24	-1.27098	0.0294798	0.0541191	EX_glcur_e	D-Glucuronate exchange	Extracellular exchange
R_EX_glcur_e_pos	33	-0.788072	0.132118	0.185317	EX_glcur_e	D-Glucuronate exchange	Extracellular exchange
R_EX_gln__L_e_neg	8	-1.88451	0.000379909	0.00406902	EX_gln__L_e	L-Glutamine exchange	Extracellular exchange
R_EX_gln__L_e_pos	54	-0.372953	0.972539	0.977296	EX_gln__L_e	L-Glutamine exchange	Extracellular exchange
R_EX_glnasngln_e_neg	58	0.236857	0.863267	0.881914	EX_glnasngln_e	Exchange of GlnAsnGln	Extracellular exchange
R_EX_glnasngln_e_pos	74	0.274979	0.197116	0.255164	EX_glnasngln_e	Exchange of GlnAsnGln	Extracellular exchange
R_EX_glnhishis_e_neg	58	0.236857	0.863267	0.881914	EX_glnhishis_e	Exchange of GlnHisHis	Extracellular exchange
R_EX_glnhishis_e_pos	77	0.705708	0.132118	0.185317	EX_glnhishis_e	Exchange of GlnHisHis	Extracellular exchange
R_EX_glnhislys_e_neg	80	0.79563	0.0845213	0.129511	EX_glnhislys_e	Exchange of GlnHisLys	Extracellular exchange
R_EX_glnhislys_e_pos	74	0.624266	0.197116	0.255164	EX_glnhislys_e	Exchange of GlnHisLys	Extracellular exchange
R_EX_glnlyslys_e_neg	72	0.606347	0.251205	0.307811	EX_glnlyslys_e	Exchange of GlnLysLys	Extracellular exchange
R_EX_glnlyslys_e_pos	79	0.814139	0.0986176	0.146558	EX_glnlyslys_e	Exchange of GlnLysLys	Extracellular exchange
R_EX_glnlystrp_e_neg	76	0.701454	0.151737	0.207652	EX_glnlystrp_e	Exchange of GlnLysTrp	Extracellular exchange
R_EX_glnlystrp_e_pos	79	0.828586	0.0986176	0.146558	EX_glnlystrp_e	Exchange of GlnLysTrp	Extracellular exchange
R_EX_glnproglu_e_neg	76	0.707179	0.151737	0.207652	EX_glnproglu_e	Exchange of GlnProGlu	Extracellular exchange
R_EX_glnproglu_e_pos	60	-0.187214	0.756444	0.785613	EX_glnproglu_e	Exchange of GlnProGlu	Extracellular exchange
R_EX_glntrpglu_e_neg	77	0.681944	0.132118	0.185317	EX_glntrpglu_e	Exchange of GlnTrpGlu	Extracellular exchange
R_EX_glntrpglu_e_pos	79	0.768248	0.0986176	0.146558	EX_glntrpglu_e	Exchange of GlnTrpGlu	Extracellular exchange
R_EX_glntyrleu_e_neg	66	0.45937	0.467855	0.519407	EX_glntyrleu_e	Exchange of GlntyrLeu	Extracellular exchange
R_EX_glntyrleu_e_pos	76	0.692451	0.151737	0.207652	EX_glntyrleu_e	Exchange of GlntyrLeu	Extracellular exchange
R_EX_glu__L_e_neg	22	-1.17725	0.0196645	0.0392806	EX_glu__L_e	L-Glutamate exchange	Extracellular exchange
R_EX_glu__L_e_pos	33	-0.750109	0.132118	0.185317	EX_glu__L_e	L-Glutamate exchange	Extracellular exchange
R_EX_gluala_e_neg	19	-1.40656	0.0100931	0.0241208	EX_gluala_e	5-L-Glutamyl-L-alanine exchange	Extracellular exchange
R_EX_gluala_e_pos	63	0.427769	0.60473	0.64659	EX_gluala_e	5-L-Glutamyl-L-alanine exchange	Extracellular exchange
R_EX_gluargleu_e_neg	62	0.399887	0.653903	0.692175	EX_gluargleu_e	Exchange of GluArgLeu	Extracellular exchange
R_EX_gluargleu_e_pos	78	0.712652	0.114466	0.165831	EX_gluargleu_e	Exchange of GluArgLeu	Extracellular exchange
R_EX_gluasnleu_e_neg	71	0.602604	0.28162	0.338451	EX_gluasnleu_e	Exchange of GluAsnLeu	Extracellular exchange
R_EX_gluasnleu_e_pos	87	1.02401	0.0241554	0.0462895	EX_gluasnleu_e	Exchange of GluAsnLeu	Extracellular exchange
R_EX_glucys_e_pos	28	-1.02341	0.0610009	0.0998401	EX_glucys_e	Exchange of Gamma-L-Glutamyl-L-Cysteine	Extracellular exchange
R_EX_gluglu_e_neg	61	0.277879	0.704504	0.739934	EX_gluglu_e	Exchange of GluGlu	Extracellular exchange
R_EX_gluglu_e_pos	66	0.0993455	0.467855	0.519407	EX_gluglu_e	Exchange of GluGlu	Extracellular exchange
R_EX_gluilelys_e_neg	72	0.606347	0.251205	0.307811	EX_gluilelys_e	Exchange of GluIleLys	Extracellular exchange
R_EX_gluilelys_e_pos	74	0.574763	0.197116	0.255164	EX_gluilelys_e	Exchange of GluIleLys	Extracellular exchange
R_EX_gluleu_e_neg	64	0.450765	0.557264	0.599564	EX_gluleu_e	Exchange of GluLeu	Extracellular exchange
R_EX_gluleu_e_pos	75	0.685419	0.173352	0.230963	EX_gluleu_e	Exchange of GluLeu	Extracellular exchange
R_EX_glumet_e_neg	71	0.572345	0.28162	0.338451	EX_glumet_e	Exchange of GluMet	Extracellular exchange
R_EX_glumet_e_pos	78	0.753252	0.114466	0.165831	EX_glumet_e	Exchange of GluMet	Extracellular exchange
R_EX_glumethis_e_neg	81	0.738501	0.0720013	0.114535	EX_glumethis_e	Exchange of GluMetHis	Extracellular exchange
R_EX_glumethis_e_pos	76	0.727458	0.151737	0.207652	EX_glumethis_e	Exchange of GluMetHis	Extracellular exchange
R_EX_gluside_hs_e_neg	27	-1.05639	0.0513444	0.0854271	EX_gluside_hs_e	Exchange/Demand Reaction	Extracellular exchange
R_EX_gluside_hs_e_pos	51	-0.338256	0.809405	0.83432	EX_gluside_hs_e	Exchange/Demand Reaction	Extracellular exchange
R_EX_glutcon_e_pos	19	-1.37087	0.0100931	0.0241208	EX_glutcon_e	Exchange of Glutaconate	Extracellular exchange
R_EX_gluthr_e_neg	71	0.531819	0.28162	0.338451	EX_gluthr_e	Exchange of GluThr	Extracellular exchange
R_EX_gluthr_e_pos	78	0.711952	0.114466	0.165831	EX_gluthr_e	Exchange of GluThr	Extracellular exchange
R_EX_gluthrlys_e_neg	72	0.606347	0.251205	0.307811	EX_gluthrlys_e	Exchange of GluThrLys	Extracellular exchange
R_EX_gluthrlys_e_pos	77	0.704359	0.132118	0.185317	EX_gluthrlys_e	Exchange of GluThrLys	Extracellular exchange
R_EX_glutrpala_e_neg	68	0.506939	0.386679	0.441319	EX_glutrpala_e	Exchange of GluTrpAla	Extracellular exchange
R_EX_glutrpala_e_pos	77	0.771393	0.132118	0.185317	EX_glutrpala_e	Exchange of GluTrpAla	Extracellular exchange
R_EX_glx_e_pos	20	-1.50702	0.0127184	0.0283932	EX_glx_e	Glyoxylate exchange	Extracellular exchange
R_EX_gly_e_neg	23	-1.14877	0.0241554	0.0462895	EX_gly_e	Glycine exchange	Extracellular exchange
R_EX_gly_e_pos	68	0.401547	0.386679	0.441319	EX_gly_e	Glycine exchange	Extracellular exchange
R_EX_glyald_e_neg	15	-1.54798	0.00365166	0.011969	EX_glyald_e	D-Glyceraldehyde exchange	Extracellular exchange
R_EX_glyald_e_pos	67	0.443362	0.426167	0.479194	EX_glyald_e	D-Glyceraldehyde exchange	Extracellular exchange
R_EX_glyb_e_neg	15	-1.60318	0.00365166	0.011969	EX_glyb_e	Glycine betaine exchange	Extracellular exchange
R_EX_glyb_e_pos	82	0.966975	0.0610009	0.0998401	EX_glyb_e	Glycine betaine exchange	Extracellular exchange
R_EX_glyc2p_e_neg	29	-1.33282	0.0720013	0.114535	EX_glyc2p_e	Glycerol 2-phosphate exchange	Extracellular exchange
R_EX_glyc2p_e_pos	18	-1.43126	0.00794974	0.0203633	EX_glyc2p_e	Glycerol 2-phosphate exchange	Extracellular exchange
R_EX_glyc3p_e_neg	24	-1.3953	0.0294798	0.0541191	EX_glyc3p_e	Glycerol 3-phosphate exchange	Extracellular exchange
R_EX_glyc3p_e_pos	18	-1.32128	0.00794974	0.0203633	EX_glyc3p_e	Glycerol 3-phosphate exchange	Extracellular exchange
R_EX_glyc__R_e_neg	19	-1.40634	0.0100931	0.0241208	EX_glyc__R_e	(R)-Glycerate exchange	Extracellular exchange
R_EX_glyc__R_e_pos	61	0.247883	0.704504	0.739934	EX_glyc__R_e	(R)-Glycerate exchange	Extracellular exchange
R_EX_glyc__S_e_pos	69	0.45316	0.349369	0.403217	EX_glyc__S_e	(S)-Glycerate exchange	Extracellular exchange
R_EX_glyc_e_neg	18	-1.62275	0.00794974	0.0203633	EX_glyc_e	Glycerol exchange	Extracellular exchange
R_EX_glyc_e_pos	35	-0.729192	0.173352	0.230963	EX_glyc_e	Glycerol exchange	Extracellular exchange
R_EX_glyclt_e_neg	22	-1.45909	0.0196645	0.0392806	EX_glyclt_e	Glycolate exchange	Extracellular exchange
R_EX_glyclt_e_pos	44	-0.266443	0.467855	0.519407	EX_glyclt_e	Glycolate exchange	Extracellular exchange
R_EX_glygly_e_neg	76	0.734551	0.151737	0.207652	EX_glygly_e	Exchange reaction for glycylglycine	Extracellular exchange
R_EX_glygn2_e_neg	15	-1.64109	0.00365166	0.011969	EX_glygn2_e	Glycogen, structure 2 (glycogenin-1,6-{7[1,4-Glc], 4[1,4-Glc]}) exchange	Extracellular exchange
R_EX_glygn4_e_neg	22	-1.50829	0.0196645	0.0392806	EX_glygn4_e	Glycogen, structure 4 (glycogenin-1,6-{2[1,4-Glc], [1,4-Glc]}) exchange	Extracellular exchange
R_EX_glygn4_e_pos	15	-1.64109	0.00365166	0.011969	EX_glygn4_e	Glycogen, structure 4 (glycogenin-1,6-{2[1,4-Glc], [1,4-Glc]}) exchange	Extracellular exchange
R_EX_glygn5_e_neg	2	-1.99527	2.26811e-05	0.00110304	EX_glygn5_e	Glycogen, structure 5 (glycogenin-2[1,4-Glc]) exchange	Extracellular exchange
R_EX_glygn5_e_pos	17	-1.6647	0.00619195	0.0169998	EX_glygn5_e	Glycogen, structure 5 (glycogenin-2[1,4-Glc]) exchange	Extracellular exchange
R_EX_glyhisasn_e_neg	58	0.236857	0.863267	0.881914	EX_glyhisasn_e	Exchange of GlyHisAsn	Extracellular exchange
R_EX_glyhisasn_e_pos	74	0.766308	0.197116	0.255164	EX_glyhisasn_e	Exchange of GlyHisAsn	Extracellular exchange
R_EX_glyhislys_e_neg	80	0.79563	0.0845213	0.129511	EX_glyhislys_e	Exchange of GlyHisLys	Extracellular exchange
R_EX_glyhislys_e_pos	69	0.493337	0.349369	0.403217	EX_glyhislys_e	Exchange of GlyHisLys	Extracellular exchange
R_EX_glyleu_e_neg	76	0.768525	0.151737	0.207652	EX_glyleu_e	Glycylleucine exchange	Extracellular exchange
R_EX_glylyscys_e_neg	64	0.432188	0.557264	0.599564	EX_glylyscys_e	Exchange of GlyLysCys	Extracellular exchange
R_EX_glylyscys_e_pos	70	0.513032	0.314372	0.369235	EX_glylyscys_e	Exchange of GlyLysCys	Extracellular exchange
R_EX_glylysphe_e_neg	69	0.511408	0.349369	0.403217	EX_glylysphe_e	Exchange of GlyLysPhe	Extracellular exchange
R_EX_glylysphe_e_pos	71	0.556155	0.28162	0.338451	EX_glylysphe_e	Exchange of GlyLysPhe	Extracellular exchange
R_EX_glyphe_e_neg	67	0.40508	0.426167	0.479194	EX_glyphe_e	Exchange reaction for glycylphenylalaine	Extracellular exchange
R_EX_glypro_e_neg	63	0.297596	0.60473	0.64659	EX_glypro_e	Glycylproline exchange	Extracellular exchange
R_EX_glypro_e_pos	33	-0.719945	0.132118	0.185317	EX_glypro_e	Glycylproline exchange	Extracellular exchange
R_EX_glysar_e_neg	39	-0.616255	0.28162	0.338451	EX_glysar_e	Exchange reaction for glycylsarcosine	Extracellular exchange
R_EX_glytyrlys_e_neg	69	0.510693	0.349369	0.403217	EX_glytyrlys_e	Exchange of GlytyrLys	Extracellular exchange
R_EX_glytyrlys_e_pos	63	0.404168	0.60473	0.64659	EX_glytyrlys_e	Exchange of GlytyrLys	Extracellular exchange
R_EX_glyvalhis_e_neg	65	0.444655	0.511562	0.559223	EX_glyvalhis_e	Exchange of GlyValHis	Extracellular exchange
R_EX_glyvalhis_e_pos	69	0.497667	0.349369	0.403217	EX_glyvalhis_e	Exchange of GlyValHis	Extracellular exchange
R_EX_glz_e_neg	20	-1.46965	0.0127184	0.0283932	EX_glz_e	Exchange reaction for gliclazide in intestinal lumen	Extracellular exchange
R_EX_gm1_hs_e_neg	16	-1.5339	0.00478572	0.014183	EX_gm1_hs_e	Exchange of Ganglioside Gm1	Extracellular exchange
R_EX_gm1_hs_e_pos	33	-0.828105	0.132118	0.185317	EX_gm1_hs_e	Exchange of Ganglioside Gm1	Extracellular exchange
R_EX_gm1b_hs_e_neg	32	-0.795427	0.114466	0.165831	EX_gm1b_hs_e	Exchange of Gm1B	Extracellular exchange
R_EX_gm1b_hs_e_pos	18	-1.37219	0.00794974	0.0203633	EX_gm1b_hs_e	Exchange of Gm1B	Extracellular exchange
R_EX_gm2_hs_e_neg	23	-1.45151	0.0241554	0.0462895	EX_gm2_hs_e	Exchange of N-Acetyl-Beta-D-Galactosaminyl-(1->4)-[Alpha-N-Acetylneuraminosyl-(2->3)]-Beta-D-Galactosyl-Beta-D-Glucosyl-(1<->1)-Ceramide Anion	Extracellular exchange
R_EX_gm2_hs_e_pos	32	-0.795427	0.114466	0.165831	EX_gm2_hs_e	Exchange of N-Acetyl-Beta-D-Galactosaminyl-(1->4)-[Alpha-N-Acetylneuraminosyl-(2->3)]-Beta-D-Galactosyl-Beta-D-Glucosyl-(1<->1)-Ceramide Anion	Extracellular exchange
R_EX_gm3_hs_e_neg	32	-0.795427	0.114466	0.165831	EX_gm3_hs_e	Exchange/Demand Reaction	Extracellular exchange
R_EX_gm3_hs_e_pos	26	-1.24395	0.0429637	0.0733635	EX_gm3_hs_e	Exchange/Demand Reaction	Extracellular exchange
R_EX_gmp_e_neg	20	-1.2444	0.0127184	0.0283932	EX_gmp_e	GMP exchange	Extracellular exchange
R_EX_gmp_e_pos	21	-1.17831	0.0158711	0.033564	EX_gmp_e	GMP exchange	Extracellular exchange
R_EX_gncore1_e_pos	12	-1.60679	0.00151964	0.0075044	EX_gncore1_e	Exchange of gncore 1 (Mucin O-Glycan)	Extracellular exchange
R_EX_gncore2_e_pos	14	-1.57752	0.00276143	0.0101701	EX_gncore2_e	Exchange of GlcNac-Alpha-1, 4-Core 2	Extracellular exchange
R_EX_gp1c_hs_e_pos	33	-0.788606	0.132118	0.185317	EX_gp1c_hs_e	GP1c (homo sapiens) exchange	Extracellular exchange
R_EX_gp1calpha_hs_e_pos	30	-1.03885	0.0845213	0.129511	EX_gp1calpha_hs_e	GP1c alpha (homo sapiens) exchange	Extracellular exchange
R_EX_gpi_sig_e_pos	22	-1.11618	0.0196645	0.0392806	EX_gpi_sig_e	EX gpi sig[e]	Extracellular exchange
R_EX_gq1b_hs_e_neg	32	-0.795427	0.114466	0.165831	EX_gq1b_hs_e	GQ1b (homo sapiens) exchange	Extracellular exchange
R_EX_gq1b_hs_e_pos	30	-0.885986	0.0845213	0.129511	EX_gq1b_hs_e	GQ1b (homo sapiens) exchange	Extracellular exchange
R_EX_gq1balpha_hs_e_pos	33	-0.849808	0.132118	0.185317	EX_gq1balpha_hs_e	GQ1balpha (homo sapiens) exchange	Extracellular exchange
R_EX_gsn_e_neg	76	0.973537	0.151737	0.207652	EX_gsn_e	Guanosine exchange	Extracellular exchange
R_EX_gsn_e_pos	28	-1.02139	0.0610009	0.0998401	EX_gsn_e	Guanosine exchange	Extracellular exchange
R_EX_gt1a_hs_e_neg	42	-0.449889	0.386679	0.441319	EX_gt1a_hs_e	GT1a (homo sapiens) exchange	Extracellular exchange
R_EX_gt1a_hs_e_pos	22	-1.1137	0.0196645	0.0392806	EX_gt1a_hs_e	GT1a (homo sapiens) exchange	Extracellular exchange
R_EX_gt1b_hs_e_neg	32	-0.795427	0.114466	0.165831	EX_gt1b_hs_e	Exchange of Gt1B	Extracellular exchange
R_EX_gt1b_hs_e_pos	28	-0.868162	0.0610009	0.0998401	EX_gt1b_hs_e	Exchange of Gt1B	Extracellular exchange
R_EX_gtacmp_e_pos	10	-1.83597	0.00078817	0.00513616	EX_gtacmp_e	Exchange reaction for glucuronide-thiomethyl-acetaminophen conjugate in hepatic vein	Extracellular exchange
R_EX_gthox_e_pos	33	-0.778962	0.132118	0.185317	EX_gthox_e	Oxidized glutathione exchange	Extracellular exchange
R_EX_gthrd_e_neg	32	-0.875321	0.114466	0.165831	EX_gthrd_e	Reduced glutathione exchange	Extracellular exchange
R_EX_gthrd_e_pos	39	-0.557679	0.28162	0.338451	EX_gthrd_e	Reduced glutathione exchange	Extracellular exchange
R_EX_gtp_e_neg	19	-1.31339	0.0100931	0.0241208	EX_gtp_e	GTP exchange	Extracellular exchange
R_EX_gua_e_neg	80	1.03831	0.0845213	0.129511	EX_gua_e	Guanine exchange	Extracellular exchange
R_EX_gua_e_pos	55	0.00695128	1	1	EX_gua_e	Guanine exchange	Extracellular exchange
R_EX_gudac_e_neg	62	0.069884	0.653903	0.692175	EX_gudac_e	Exchange of Guanidinoacetic Acid	Extracellular exchange
R_EX_gudac_e_pos	15	-1.50722	0.00365166	0.011969	EX_gudac_e	Exchange of Guanidinoacetic Acid	Extracellular exchange
R_EX_gudca3s_e_neg	18	-1.54169	0.00794974	0.0203633	EX_gudca3s_e	EX gudca3s(e)	Extracellular exchange
R_EX_gudca3s_e_pos	12	-1.73952	0.00151964	0.0075044	EX_gudca3s_e	EX gudca3s(e)	Extracellular exchange
R_EX_h2o2_e_neg	11	-1.68201	0.00110004	0.00641245	EX_h2o2_e	Hydrogen peroxide exchange	Extracellular exchange
R_EX_h2o2_e_pos	15	-1.66137	0.00365166	0.011969	EX_h2o2_e	Hydrogen peroxide exchange	Extracellular exchange
R_EX_h2o_e_neg	22	-1.46498	0.0196645	0.0392806	EX_h2o_e	H2O exchange	Extracellular exchange
R_EX_h2o_e_pos	28	-0.868376	0.0610009	0.0998401	EX_h2o_e	H2O exchange	Extracellular exchange
R_EX_hLkynr_e_neg	6	-1.80128	0.000170109	0.00267261	EX_hLkynr_e	Exchange	Extracellular exchange
R_EX_hLkynr_e_pos	9	-1.82845	0.000550018	0.00467566	EX_hLkynr_e	Exchange	Extracellular exchange
R_EX_h_e_neg	27	-1.40879	0.0513444	0.0854271	EX_h_e	H+ exchange	Extracellular exchange
R_EX_h_e_pos	20	-1.37968	0.0127184	0.0283932	EX_h_e	H+ exchange	Extracellular exchange
R_EX_ha_e_neg	16	-1.5259	0.00478572	0.014183	EX_ha_e	Hyaluronan exchange	Extracellular exchange
R_EX_ha_e_pos	51	-0.110043	0.809405	0.83432	EX_ha_e	Hyaluronan exchange	Extracellular exchange
R_EX_ha_pre1_e_neg	59	0.222691	0.809405	0.83432	EX_ha_pre1_e	Hyaluronan biosynthesis, precursor 1 exchange	Extracellular exchange
R_EX_ha_pre1_e_pos	45	-0.221721	0.511562	0.559223	EX_ha_pre1_e	Hyaluronan biosynthesis, precursor 1 exchange	Extracellular exchange
R_EX_hca24g_e_pos	10	-1.8751	0.00078817	0.00513616	EX_hca24g_e	EX hca24g(e)	Extracellular exchange
R_EX_hca6g_e_pos	16	-1.55574	0.00478572	0.014183	EX_hca6g_e	EX hca6g(e)	Extracellular exchange
R_EX_hco3_e_neg	20	-1.55244	0.0127184	0.0283932	EX_hco3_e	EX hco3 LPAREN e RPAREN	Extracellular exchange
R_EX_hco3_e_pos	24	-0.785342	0.0294798	0.0541191	EX_hco3_e	EX hco3 LPAREN e RPAREN	Extracellular exchange
R_EX_hcys__L_e_neg	24	-1.43111	0.0294798	0.0541191	EX_hcys__L_e	L-homocysteine exchange	Extracellular exchange
R_EX_hcys__L_e_pos	34	-0.887944	0.151737	0.207652	EX_hcys__L_e	L-homocysteine exchange	Extracellular exchange
R_EX_hdca24g_e_pos	13	-1.80491	0.00205831	0.00867112	EX_hdca24g_e	EX hdca24g(e)	Extracellular exchange
R_EX_hdca6g_e_pos	13	-1.80436	0.00205831	0.00867112	EX_hdca6g_e	EX hdca6g(e)	Extracellular exchange
R_EX_hdca_e_neg	18	-1.53111	0.00794974	0.0203633	EX_hdca_e	Hexadecanoate (n-C16:0) exchange	Extracellular exchange
R_EX_hdca_e_pos	27	-0.914633	0.0513444	0.0854271	EX_hdca_e	Hexadecanoate (n-C16:0) exchange	Extracellular exchange
R_EX_hdcea_e_neg	7	-1.971	0.000255163	0.00327288	EX_hdcea_e	Hexadecenoate (n-C16:1) exchange	Extracellular exchange
R_EX_hdcea_e_pos	3	-2.17571	3.9692e-05	0.00140794	EX_hdcea_e	Hexadecenoate (n-C16:1) exchange	Extracellular exchange
R_EX_hdcecrn_e_neg	8	-1.80703	0.000379909	0.00406902	EX_hdcecrn_e	Exchange of Palmitoleoyl-Carnitine	Extracellular exchange
R_EX_hdcecrn_e_pos	5	-2.035	0.000107735	0.00207961	EX_hdcecrn_e	Exchange of Palmitoleoyl-Carnitine	Extracellular exchange
R_EX_hdd2crn_e_neg	5	-1.81047	0.000107735	0.00207961	EX_hdd2crn_e	Exchange of Trans-Hexadec-2-Enoyl Carnitine	Extracellular exchange
R_EX_hdd2crn_e_pos	4	-2.15562	6.80434e-05	0.00160907	EX_hdd2crn_e	Exchange of Trans-Hexadec-2-Enoyl Carnitine	Extracellular exchange
R_EX_hdl_hs_e_pos	22	-1.45565	0.0196645	0.0392806	EX_hdl_hs_e	Exchange of HDL Hs	Extracellular exchange
R_EX_hepdeceth_e_pos	33	-0.750866	0.132118	0.185317	EX_hepdeceth_e	Exchange of Heptadecanoyl Thanolamide (C17:0)	Extracellular exchange
R_EX_hestratriol_e_pos	24	-1.41338	0.0294798	0.0541191	EX_hestratriol_e	4,17 dihydroxy estradiol exchange	Extracellular exchange
R_EX_hexc_e_neg	4	-2.35632	6.80434e-05	0.00160907	EX_hexc_e	Hexacosanoate n C260 exchange	Extracellular exchange
R_EX_hexc_e_pos	24	-1.07184	0.0294798	0.0541191	EX_hexc_e	Hexacosanoate n C260 exchange	Extracellular exchange
R_EX_hexdeceeth_e_pos	33	-0.750866	0.132118	0.185317	EX_hexdeceeth_e	Exchange of Hexadecenoyl Ethanolamide, C16:1-Ethanolamide (Delta 9)	Extracellular exchange
R_EX_hexdiac_e_neg	4	-2.30027	6.80434e-05	0.00160907	EX_hexdiac_e	Exchange of Hexadecanediocacid	Extracellular exchange
R_EX_hexdiac_e_pos	5	-2.03752	0.000107735	0.00207961	EX_hexdiac_e	Exchange of Hexadecanediocacid	Extracellular exchange
R_EX_hexdtr_e_pos	7	-2.00764	0.000255163	0.00327288	EX_hexdtr_e	Exchange of 7, 10, 13-Hexadecatrienoic Acid	Extracellular exchange
R_EX_hexgly_e_pos	37	-0.54386	0.223024	0.28101	EX_hexgly_e	Exchange of Hexanoyl-Glycine	Extracellular exchange
R_EX_hgentis_e_neg	21	-1.57664	0.0158711	0.033564	EX_hgentis_e	Exchange of Homogentisate	Extracellular exchange
R_EX_hgentis_e_pos	16	-1.57748	0.00478572	0.014183	EX_hgentis_e	Exchange of Homogentisate	Extracellular exchange
R_EX_his__L_e_neg	20	-1.52723	0.0127184	0.0283932	EX_his__L_e	L-Histidine exchange	Extracellular exchange
R_EX_his__L_e_pos	81	0.825595	0.0720013	0.114535	EX_his__L_e	L-Histidine exchange	Extracellular exchange
R_EX_hisargcys_e_neg	77	0.702817	0.132118	0.185317	EX_hisargcys_e	Exchange of HisArgCys	Extracellular exchange
R_EX_hisargcys_e_pos	72	0.593914	0.251205	0.307811	EX_hisargcys_e	Exchange of HisArgCys	Extracellular exchange
R_EX_hisargser_e_neg	73	0.617342	0.223024	0.28101	EX_hisargser_e	Exchange of HisArgSer	Extracellular exchange
R_EX_hisargser_e_pos	95	1.37328	0.00365166	0.011969	EX_hisargser_e	Exchange of HisArgSer	Extracellular exchange
R_EX_hisasp_e_neg	61	0.277879	0.704504	0.739934	EX_hisasp_e	Exchange of HisAsp	Extracellular exchange
R_EX_hisasp_e_pos	76	0.686199	0.151737	0.207652	EX_hisasp_e	Exchange of HisAsp	Extracellular exchange
R_EX_hiscyscys_e_neg	55	0.0156955	1	1	EX_hiscyscys_e	Exchange of HisCysCys	Extracellular exchange
R_EX_hiscyscys_e_pos	54	0.0756974	0.972539	0.977296	EX_hiscyscys_e	Exchange of HisCysCys	Extracellular exchange
R_EX_hisglnala_e_neg	73	0.653948	0.223024	0.28101	EX_hisglnala_e	Exchange of HisGlnAla	Extracellular exchange
R_EX_hisglnala_e_pos	70	0.563025	0.314372	0.369235	EX_hisglnala_e	Exchange of HisGlnAla	Extracellular exchange
R_EX_hisglu_e_neg	71	0.566565	0.28162	0.338451	EX_hisglu_e	Exchange of HisGlu	Extracellular exchange
R_EX_hisglu_e_pos	79	0.756946	0.0986176	0.146558	EX_hisglu_e	Exchange of HisGlu	Extracellular exchange
R_EX_hisglugln_e_neg	76	0.707179	0.151737	0.207652	EX_hisglugln_e	Exchange of HisGluGln	Extracellular exchange
R_EX_hisglugln_e_pos	76	0.662528	0.151737	0.207652	EX_hisglugln_e	Exchange of HisGluGln	Extracellular exchange
R_EX_hisglylys_e_neg	80	0.79563	0.0845213	0.129511	EX_hisglylys_e	Exchange of HisGlyLys	Extracellular exchange
R_EX_hisglylys_e_pos	69	0.493337	0.349369	0.403217	EX_hisglylys_e	Exchange of HisGlyLys	Extracellular exchange
R_EX_hishislys_e_neg	65	0.417591	0.511562	0.559223	EX_hishislys_e	Exchange of HisHisLys	Extracellular exchange
R_EX_hishislys_e_pos	76	0.698335	0.151737	0.207652	EX_hishislys_e	Exchange of HisHisLys	Extracellular exchange
R_EX_hislysala_e_neg	80	0.79563	0.0845213	0.129511	EX_hislysala_e	Exchange of HisLysAla	Extracellular exchange
R_EX_hislysala_e_pos	77	0.708288	0.132118	0.185317	EX_hislysala_e	Exchange of HisLysAla	Extracellular exchange
R_EX_hislysglu_e_neg	80	0.79563	0.0845213	0.129511	EX_hislysglu_e	Exchange of HisLysGlu	Extracellular exchange
R_EX_hislysglu_e_pos	78	0.720651	0.114466	0.165831	EX_hislysglu_e	Exchange of HisLysGlu	Extracellular exchange
R_EX_hislysile_e_neg	72	0.606347	0.251205	0.307811	EX_hislysile_e	Exchange of HisLysIle	Extracellular exchange
R_EX_hislysile_e_pos	76	0.656533	0.151737	0.207652	EX_hislysile_e	Exchange of HisLysIle	Extracellular exchange
R_EX_hislysthr_e_neg	76	0.701454	0.151737	0.207652	EX_hislysthr_e	Exchange of HisLysThr	Extracellular exchange
R_EX_hislysthr_e_pos	73	0.648665	0.223024	0.28101	EX_hislysthr_e	Exchange of HisLysThr	Extracellular exchange
R_EX_hislysval_e_neg	79	0.735532	0.0986176	0.146558	EX_hislysval_e	Exchange of HisLysVal	Extracellular exchange
R_EX_hislysval_e_pos	75	0.627083	0.173352	0.230963	EX_hislysval_e	Exchange of HisLysVal	Extracellular exchange
R_EX_hismet_e_neg	61	0.277879	0.704504	0.739934	EX_hismet_e	Exchange of HisMet	Extracellular exchange
R_EX_hismet_e_pos	80	0.757925	0.0845213	0.129511	EX_hismet_e	Exchange of HisMet	Extracellular exchange
R_EX_hismetgln_e_neg	69	0.511391	0.349369	0.403217	EX_hismetgln_e	Exchange of HisMetGln	Extracellular exchange
R_EX_hismetgln_e_pos	77	0.763058	0.132118	0.185317	EX_hismetgln_e	Exchange of HisMetGln	Extracellular exchange
R_EX_hisphearg_e_neg	73	0.613182	0.223024	0.28101	EX_hisphearg_e	Exchange of HisPheArg	Extracellular exchange
R_EX_hisphearg_e_pos	78	0.71231	0.114466	0.165831	EX_hisphearg_e	Exchange of HisPheArg	Extracellular exchange
R_EX_hisprolys_e_neg	80	0.79563	0.0845213	0.129511	EX_hisprolys_e	Exchange of HisProLys	Extracellular exchange
R_EX_hisprolys_e_pos	72	0.620443	0.251205	0.307811	EX_hisprolys_e	Exchange of HisProLys	Extracellular exchange
R_EX_hista_e_neg	13	-1.70197	0.00205831	0.00867112	EX_hista_e	Histamine exchange	Extracellular exchange
R_EX_hista_e_pos	51	-0.329295	0.809405	0.83432	EX_hista_e	Histamine exchange	Extracellular exchange
R_EX_histrphis_e_neg	58	0.236857	0.863267	0.881914	EX_histrphis_e	Exchange of HisTrpHis	Extracellular exchange
R_EX_histrphis_e_pos	79	0.746203	0.0986176	0.146558	EX_histrphis_e	Exchange of HisTrpHis	Extracellular exchange
R_EX_hmcarn_e_pos	48	-0.21162	0.653903	0.692175	EX_hmcarn_e	Exchange of Homocarnosine	Extracellular exchange
R_EX_hmcr_e_neg	23	-1.44767	0.0241554	0.0462895	EX_hmcr_e	Exchange of Homocitrulline	Extracellular exchange
R_EX_hmcr_e_pos	36	-0.858529	0.197116	0.255164	EX_hmcr_e	Exchange of Homocitrulline	Extracellular exchange
R_EX_hom__L_e_neg	35	-0.649042	0.173352	0.230963	EX_hom__L_e	L-Homoserine exchange	Extracellular exchange
R_EX_homoval_e_pos	17	-1.31968	0.00619195	0.0169998	EX_homoval_e	Exchange of Homovanillate	Extracellular exchange
R_EX_hpdca_e_neg	7	-1.85692	0.000255163	0.00327288	EX_hpdca_e	Heptadecanoate exchange	Extracellular exchange
R_EX_hpdca_e_pos	6	-2.1291	0.000170109	0.00267261	EX_hpdca_e	Heptadecanoate exchange	Extracellular exchange
R_EX_hpdece_e_pos	6	-1.93874	0.000170109	0.00267261	EX_hpdece_e	Exchange of Trans-Delta-2-Heptadecanoic Acid	Extracellular exchange
R_EX_hretn_e_pos	16	-1.62239	0.00478572	0.014183	EX_hretn_e	EX hretn[e]	Extracellular exchange
R_EX_hspg_e_neg	23	-1.32062	0.0241554	0.0462895	EX_hspg_e	Heparan sulfate proteoglycan exchange	Extracellular exchange
R_EX_hspg_e_pos	12	-1.62768	0.00151964	0.0075044	EX_hspg_e	Heparan sulfate proteoglycan exchange	Extracellular exchange
R_EX_hxa_e_neg	21	-1.51495	0.0158711	0.033564	EX_hxa_e	Hexanoate (n-C6:0) exchange	Extracellular exchange
R_EX_hxa_e_pos	31	-0.883893	0.0986176	0.146558	EX_hxa_e	Hexanoate (n-C6:0) exchange	Extracellular exchange
R_EX_hxan_e_neg	62	0.411118	0.653903	0.692175	EX_hxan_e	Hypoxanthine exchange	Extracellular exchange
R_EX_hxan_e_pos	55	-0.0244118	1	1	EX_hxan_e	Hypoxanthine exchange	Extracellular exchange
R_EX_hxcoa_e_neg	19	-1.53335	0.0100931	0.0241208	EX_hxcoa_e	Exchange of Hexanoate	Extracellular exchange
R_EX_hxcoa_e_pos	0	-2.2277	5.67028e-06	0.00109147	EX_hxcoa_e	Exchange of Hexanoate	Extracellular exchange
R_EX_hyochol_e_neg	18	-1.54168	0.00794974	0.0203633	EX_hyochol_e	EX hyochol(e)	Extracellular exchange
R_EX_hyochol_e_pos	14	-1.60544	0.00276143	0.0101701	EX_hyochol_e	EX hyochol(e)	Extracellular exchange
R_EX_hyptaur_e_pos	20	-1.48567	0.0127184	0.0283932	EX_hyptaur_e	Exchange of hypotaurine	Extracellular exchange
R_EX_i_e_neg	74	0.671187	0.197116	0.255164	EX_i_e	Iodide exchange	Extracellular exchange
R_EX_i_e_pos	6	-1.89389	0.000170109	0.00267261	EX_i_e	Iodide exchange	Extracellular exchange
R_EX_ibup__R_e_neg	10	-1.84677	0.00078817	0.00513616	EX_ibup__R_e	Exchange reaction for ibuprofen R in intestinal lumen	Extracellular exchange
R_EX_ibup__S_e_neg	20	-1.45171	0.0127184	0.0283932	EX_ibup__S_e	Exchange reaction for ibuprofen S in intestinal lumen	Extracellular exchange
R_EX_ibup__S_e_pos	10	-1.84677	0.00078817	0.00513616	EX_ibup__S_e	Exchange reaction for ibuprofen S in intestinal lumen	Extracellular exchange
R_EX_ibupgluc_e_pos	24	-1.26419	0.0294798	0.0541191	EX_ibupgluc_e	Exchange reaction for ibuprofen acyl glucuronide in portal blood	Extracellular exchange
R_EX_icdchol_e_neg	18	-1.54168	0.00794974	0.0203633	EX_icdchol_e	EX icdchol(e)	Extracellular exchange
R_EX_icit_e_neg	49	-0.240847	0.704504	0.739934	EX_icit_e	Isocitrate exchange	Extracellular exchange
R_EX_icit_e_pos	29	-0.80147	0.0720013	0.114535	EX_icit_e	Isocitrate exchange	Extracellular exchange
R_EX_idl_hs_e_neg	21	-1.49971	0.0158711	0.033564	EX_idl_hs_e	Exchange of IDL Hs	Extracellular exchange
R_EX_idour_e_pos	22	-1.37385	0.0196645	0.0392806	EX_idour_e	Exchange of L-iduronate	Extracellular exchange
R_EX_idp_e_neg	17	-1.49701	0.00619195	0.0169998	EX_idp_e	IDP exchange	Extracellular exchange
R_EX_idp_e_pos	17	-1.40213	0.00619195	0.0169998	EX_idp_e	IDP exchange	Extracellular exchange
R_EX_ile__L_e_neg	10	-1.75166	0.00078817	0.00513616	EX_ile__L_e	L-Isoleucine exchange	Extracellular exchange
R_EX_ile__L_e_pos	53	-0.0808292	0.91769	0.928075	EX_ile__L_e	L-Isoleucine exchange	Extracellular exchange
R_EX_ileargile_e_neg	58	0.236857	0.863267	0.881914	EX_ileargile_e	Exchange of IleArgIle	Extracellular exchange
R_EX_ileargile_e_pos	73	0.566591	0.223024	0.28101	EX_ileargile_e	Exchange of IleArgIle	Extracellular exchange
R_EX_ileasnhis_e_neg	58	0.236857	0.863267	0.881914	EX_ileasnhis_e	Exchange of IleAsnHis	Extracellular exchange
R_EX_ileasnhis_e_pos	81	0.842798	0.0720013	0.114535	EX_ileasnhis_e	Exchange of IleAsnHis	Extracellular exchange
R_EX_ileasp_e_neg	61	0.277879	0.704504	0.739934	EX_ileasp_e	Exchange of IleAsp	Extracellular exchange
R_EX_ileasp_e_pos	75	0.639227	0.173352	0.230963	EX_ileasp_e	Exchange of IleAsp	Extracellular exchange
R_EX_ileglnglu_e_neg	65	0.444655	0.511562	0.559223	EX_ileglnglu_e	Exchange of IleGlnGlu	Extracellular exchange
R_EX_ileglnglu_e_pos	80	0.788527	0.0845213	0.129511	EX_ileglnglu_e	Exchange of IleGlnGlu	Extracellular exchange
R_EX_ileglyarg_e_neg	84	0.896395	0.0429637	0.0733635	EX_ileglyarg_e	Exchange of IleGlyArg	Extracellular exchange
R_EX_ileglyarg_e_pos	64	0.375706	0.557264	0.599564	EX_ileglyarg_e	Exchange of IleGlyArg	Extracellular exchange
R_EX_ileprolys_e_neg	72	0.606347	0.251205	0.307811	EX_ileprolys_e	Exchange of IleProLys	Extracellular exchange
R_EX_ileprolys_e_pos	73	0.542969	0.223024	0.28101	EX_ileprolys_e	Exchange of IleProLys	Extracellular exchange
R_EX_ileserarg_e_neg	80	0.79563	0.0845213	0.129511	EX_ileserarg_e	Exchange of IleSerArg	Extracellular exchange
R_EX_ileserarg_e_pos	86	0.989837	0.0294798	0.0541191	EX_ileserarg_e	Exchange of IleSerArg	Extracellular exchange
R_EX_iletrptyr_e_neg	73	0.653948	0.223024	0.28101	EX_iletrptyr_e	Exchange of IleTrptyr	Extracellular exchange
R_EX_iletrptyr_e_pos	69	0.521314	0.349369	0.403217	EX_iletrptyr_e	Exchange of IleTrptyr	Extracellular exchange
R_EX_im4ac_e_pos	34	-0.942187	0.151737	0.207652	EX_im4ac_e	Exchange of Imidazol-4-Ylacetate	Extracellular exchange
R_EX_imp_e_neg	18	-1.31018	0.00794974	0.0203633	EX_imp_e	IMP exchange	Extracellular exchange
R_EX_imp_e_pos	18	-1.36575	0.00794974	0.0203633	EX_imp_e	IMP exchange	Extracellular exchange
R_EX_ind3ac_e_pos	17	-1.41556	0.00619195	0.0169998	EX_ind3ac_e	EX ind3ac LPAREN e RPAREN	Extracellular exchange
R_EX_inost_e_neg	45	-0.221556	0.511562	0.559223	EX_inost_e	Myo-Inositol exchange	Extracellular exchange
R_EX_inost_e_pos	41	-0.214129	0.349369	0.403217	EX_inost_e	Myo-Inositol exchange	Extracellular exchange
R_EX_ins_e_neg	45	-0.390403	0.511562	0.559223	EX_ins_e	Inosine exchange	Extracellular exchange
R_EX_ins_e_pos	18	-1.34633	0.00794974	0.0203633	EX_ins_e	Inosine exchange	Extracellular exchange
R_EX_isochol_e_neg	18	-1.54168	0.00794974	0.0203633	EX_isochol_e	EX isochol(e)	Extracellular exchange
R_EX_isolvstacid_e_pos	14	-1.6727	0.00276143	0.0101701	EX_isolvstacid_e	Exchange reaction for 3-hydroxy-iso-delta-4,5-hydroxy acid form of lovastatin in bile	Extracellular exchange
R_EX_isomal_e_neg	22	-1.50829	0.0196645	0.0392806	EX_isomal_e	Exchange of Isomaltose	Extracellular exchange
R_EX_isomal_e_pos	27	-1.07264	0.0513444	0.0854271	EX_isomal_e	Exchange of Isomaltose	Extracellular exchange
R_EX_itacon_e_neg	16	-1.67386	0.00478572	0.014183	EX_itacon_e	EX itacon[e]	Extracellular exchange
R_EX_itp_e_neg	17	-1.40213	0.00619195	0.0169998	EX_itp_e	Exchange of ITP	Extracellular exchange
R_EX_itp_e_pos	19	-1.47744	0.0100931	0.0241208	EX_itp_e	Exchange of ITP	Extracellular exchange
R_EX_ivcrn_e_pos	18	-1.49842	0.00794974	0.0203633	EX_ivcrn_e	Exchange reaction for isovaleryl carnitine	Extracellular exchange
R_EX_k_e_neg	46	-0.508727	0.557264	0.599564	EX_k_e	K+ exchange	Extracellular exchange
R_EX_kdn_e_pos	30	-1.16774	0.0845213	0.129511	EX_kdn_e	EX kdn[e]	Extracellular exchange
R_EX_ksi_deg1_e_pos	18	-1.53791	0.00794974	0.0203633	EX_ksi_deg1_e	Keratan sulfate I, degradation product 1 exchange	Extracellular exchange
R_EX_ksi_e_neg	18	-1.53791	0.00794974	0.0203633	EX_ksi_e	Keratan sulfate I exchange	Extracellular exchange
R_EX_ksii_core2_e_neg	15	-1.52919	0.00365166	0.011969	EX_ksii_core2_e	Keratan sulfate II (core 2-linked) exchange	Extracellular exchange
R_EX_ksii_core2_e_pos	10	-1.75249	0.00078817	0.00513616	EX_ksii_core2_e	Keratan sulfate II (core 2-linked) exchange	Extracellular exchange
R_EX_ksii_core4_e_neg	15	-1.41971	0.00365166	0.011969	EX_ksii_core4_e	Keratan sulfate II (core 4-linked) exchange	Extracellular exchange
R_EX_ksii_core4_e_pos	8	-1.82282	0.000379909	0.00406902	EX_ksii_core4_e	Keratan sulfate II (core 4-linked) exchange	Extracellular exchange
R_EX_kynate_e_neg	38	-0.551889	0.251205	0.307811	EX_kynate_e	Exchange of Kynurenic Acid	Extracellular exchange
R_EX_kynate_e_pos	36	-0.796095	0.197116	0.255164	EX_kynate_e	Exchange of Kynurenic Acid	Extracellular exchange
R_EX_lac__D_e_neg	9	-1.6811	0.000550018	0.00467566	EX_lac__D_e	D-lactate exchange	Extracellular exchange
R_EX_lac__D_e_pos	21	-1.08457	0.0158711	0.033564	EX_lac__D_e	D-lactate exchange	Extracellular exchange
R_EX_lac__L_e_neg	9	-1.6811	0.000550018	0.00467566	EX_lac__L_e	L-Lactate exchange	Extracellular exchange
R_EX_lac__L_e_pos	28	-1.00387	0.0610009	0.0998401	EX_lac__L_e	L-Lactate exchange	Extracellular exchange
R_EX_lanost_e_pos	48	-0.182713	0.653903	0.692175	EX_lanost_e	Lanosterol exchange	Extracellular exchange
R_EX_lca24g_e_pos	16	-1.61437	0.00478572	0.014183	EX_lca24g_e	EX lca24g(e)	Extracellular exchange
R_EX_lca3g_e_pos	16	-1.61437	0.00478572	0.014183	EX_lca3g_e	EX lca3g(e)	Extracellular exchange
R_EX_lca3s_e_neg	18	-1.54169	0.00794974	0.0203633	EX_lca3s_e	EX lca3s(e)	Extracellular exchange
R_EX_lca3s_e_pos	6	-2.26064	0.000170109	0.00267261	EX_lca3s_e	EX lca3s(e)	Extracellular exchange
R_EX_lcts_e_neg	18	-1.48092	0.00794974	0.0203633	EX_lcts_e	Lactose exchange	Extracellular exchange
R_EX_lcts_e_pos	20	-1.3694	0.0127184	0.0283932	EX_lcts_e	Lactose exchange	Extracellular exchange
R_EX_ldl_hs_e_pos	21	-1.49144	0.0158711	0.033564	EX_ldl_hs_e	Exchange of LDL Hs	Extracellular exchange
R_EX_leu__L_e_neg	10	-1.75166	0.00078817	0.00513616	EX_leu__L_e	L-Leucine exchange	Extracellular exchange
R_EX_leu__L_e_pos	59	0.15775	0.809405	0.83432	EX_leu__L_e	L-Leucine exchange	Extracellular exchange
R_EX_leualaarg_e_neg	68	0.508498	0.386679	0.441319	EX_leualaarg_e	Exchange of LeuAlaArg	Extracellular exchange
R_EX_leualaarg_e_pos	77	0.715089	0.132118	0.185317	EX_leualaarg_e	Exchange of LeuAlaArg	Extracellular exchange
R_EX_leuasnasp_e_neg	74	0.667061	0.197116	0.255164	EX_leuasnasp_e	Exchange of LeuAsnAsp	Extracellular exchange
R_EX_leuasnasp_e_pos	81	0.938953	0.0720013	0.114535	EX_leuasnasp_e	Exchange of LeuAsnAsp	Extracellular exchange
R_EX_leuasplys_e_neg	61	0.29475	0.704504	0.739934	EX_leuasplys_e	Exchange of LeuAspLys	Extracellular exchange
R_EX_leuasplys_e_pos	77	0.720366	0.132118	0.185317	EX_leuasplys_e	Exchange of LeuAspLys	Extracellular exchange
R_EX_leugly_e_neg	57	0.0690523	0.91769	0.928075	EX_leugly_e	Exchange reaction for leucylglycine	Extracellular exchange
R_EX_leuktrA4_e_neg	10	-1.90186	0.00078817	0.00513616	EX_leuktrA4_e	Leukotriene A4 exchange	Extracellular exchange
R_EX_leuktrA4_e_pos	34	-0.620665	0.151737	0.207652	EX_leuktrA4_e	Leukotriene A4 exchange	Extracellular exchange
R_EX_leuktrB4_e_neg	11	-1.86818	0.00110004	0.00641245	EX_leuktrB4_e	Leukotriene B4 exchange	Extracellular exchange
R_EX_leuktrB4_e_pos	42	-0.453349	0.386679	0.441319	EX_leuktrB4_e	Leukotriene B4 exchange	Extracellular exchange
R_EX_leuktrB4wcooh_e_pos	23	-1.09779	0.0241554	0.0462895	EX_leuktrB4wcooh_e	Exchange of W-Carboxy Leukotriene B4	Extracellular exchange
R_EX_leuktrB4woh_e_pos	29	-0.932317	0.0720013	0.114535	EX_leuktrB4woh_e	Exchnage for W-Hydroxyl Leukotriene B4	Extracellular exchange
R_EX_leuktrC4_e_neg	37	-0.618127	0.223024	0.28101	EX_leuktrC4_e	Leukotriene C4 exchange	Extracellular exchange
R_EX_leuktrC4_e_pos	57	0.054696	0.91769	0.928075	EX_leuktrC4_e	Leukotriene C4 exchange	Extracellular exchange
R_EX_leuktrD4_e_neg	37	-0.514223	0.223024	0.28101	EX_leuktrD4_e	Leukotriene D4 exchange	Extracellular exchange
R_EX_leuktrD4_e_pos	58	0.23196	0.863267	0.881914	EX_leuktrD4_e	Leukotriene D4 exchange	Extracellular exchange
R_EX_leuktrE4_e_neg	30	-1.19369	0.0845213	0.129511	EX_leuktrE4_e	Leukotriene E4 exchange	Extracellular exchange
R_EX_leuktrE4_e_pos	55	0.252582	1	1	EX_leuktrE4_e	Leukotriene E4 exchange	Extracellular exchange
R_EX_leuktrF4_e_neg	14	-1.54154	0.00276143	0.0101701	EX_leuktrF4_e	Leukotriene F4 exchange	Extracellular exchange
R_EX_leuktrF4_e_pos	51	-0.0729034	0.809405	0.83432	EX_leuktrF4_e	Leukotriene F4 exchange	Extracellular exchange
R_EX_leuleu_e_neg	64	0.362306	0.557264	0.599564	EX_leuleu_e	Exchange reaction for leucylleucine	Extracellular exchange
R_EX_leuleu_e_pos	62	0.307125	0.653903	0.692175	EX_leuleu_e	Exchange reaction for leucylleucine	Extracellular exchange
R_EX_leuleutrp_e_neg	52	-0.0762419	0.863267	0.881914	EX_leuleutrp_e	Exchange of LeuLeuTrp	Extracellular exchange
R_EX_leuleutrp_e_pos	79	0.728516	0.0986176	0.146558	EX_leuleutrp_e	Exchange of LeuLeuTrp	Extracellular exchange
R_EX_leupro_e_neg	65	0.428676	0.511562	0.559223	EX_leupro_e	Exchange of LeuPro	Extracellular exchange
R_EX_leupro_e_pos	75	0.726771	0.173352	0.230963	EX_leupro_e	Exchange of LeuPro	Extracellular exchange
R_EX_leuproarg_e_neg	80	0.79563	0.0845213	0.129511	EX_leuproarg_e	Exchange of LeuProArg	Extracellular exchange
R_EX_leuproarg_e_pos	75	0.646892	0.173352	0.230963	EX_leuproarg_e	Exchange of LeuProArg	Extracellular exchange
R_EX_leusertrp_e_neg	69	0.511391	0.349369	0.403217	EX_leusertrp_e	Exchange of LeuSerTrp	Extracellular exchange
R_EX_leusertrp_e_pos	94	1.35406	0.00478572	0.014183	EX_leusertrp_e	Exchange of LeuSerTrp	Extracellular exchange
R_EX_leutrp_e_neg	74	0.654871	0.197116	0.255164	EX_leutrp_e	Exchange of LeuTrp	Extracellular exchange
R_EX_leutrp_e_pos	78	0.761494	0.114466	0.165831	EX_leutrp_e	Exchange of LeuTrp	Extracellular exchange
R_EX_leutrparg_e_neg	77	0.702817	0.132118	0.185317	EX_leutrparg_e	Exchange of LeuTrpArg	Extracellular exchange
R_EX_leutrparg_e_pos	77	0.714596	0.132118	0.185317	EX_leutrparg_e	Exchange of LeuTrpArg	Extracellular exchange
R_EX_leutyrtyr_e_neg	62	0.362388	0.653903	0.692175	EX_leutyrtyr_e	Exchange of Leutyrtyr	Extracellular exchange
R_EX_leutyrtyr_e_pos	69	0.466767	0.349369	0.403217	EX_leutyrtyr_e	Exchange of Leutyrtyr	Extracellular exchange
R_EX_leuval_e_neg	64	0.450765	0.557264	0.599564	EX_leuval_e	Exchange of LeuVal	Extracellular exchange
R_EX_leuval_e_pos	80	0.738156	0.0845213	0.129511	EX_leuval_e	Exchange of LeuVal	Extracellular exchange
R_EX_lgnc_e_neg	2	-2.24117	2.26811e-05	0.00110304	EX_lgnc_e	Lignoceric acid exchange	Extracellular exchange
R_EX_lgnc_e_pos	24	-1.11145	0.0294798	0.0541191	EX_lgnc_e	Lignoceric acid exchange	Extracellular exchange
R_EX_limnen_e_neg	23	-1.47187	0.0241554	0.0462895	EX_limnen_e	Limonene exchange	Extracellular exchange
R_EX_lineth_e_pos	33	-0.750866	0.132118	0.185317	EX_lineth_e	Exchange of Linoleoyl Ethanolamide	Extracellular exchange
R_EX_lipoate_e_neg	15	-1.67464	0.00365166	0.011969	EX_lipoate_e	Lipoate exchange	Extracellular exchange
R_EX_lneldc_e_neg	4	-2.22449	6.80434e-05	0.00160907	EX_lneldc_e	Linoelaidic acid exchange	Extracellular exchange
R_EX_lneldc_e_pos	10	-1.78322	0.00078817	0.00513616	EX_lneldc_e	Linoelaidic acid exchange	Extracellular exchange
R_EX_lneldccrn_e_neg	10	-1.73147	0.00078817	0.00513616	EX_lneldccrn_e	Exchange of 6Z,9Z-Octadecadienoylcarnitine	Extracellular exchange
R_EX_lneldccrn_e_pos	4	-2.00654	6.80434e-05	0.00160907	EX_lneldccrn_e	Exchange of 6Z,9Z-Octadecadienoylcarnitine	Extracellular exchange
R_EX_lnlc_e_neg	18	-1.53111	0.00794974	0.0203633	EX_lnlc_e	Linoleic acid (all cis C18:2) exchange	Extracellular exchange
R_EX_lnlc_e_pos	8	-1.91118	0.000379909	0.00406902	EX_lnlc_e	Linoleic acid (all cis C18:2) exchange	Extracellular exchange
R_EX_lnlccrn_e_neg	13	-1.69922	0.00205831	0.00867112	EX_lnlccrn_e	Exchange of Linoleyl Carnitine	Extracellular exchange
R_EX_lnlccrn_e_pos	10	-1.86609	0.00078817	0.00513616	EX_lnlccrn_e	Exchange of Linoleyl Carnitine	Extracellular exchange
R_EX_lnlnca_e_neg	11	-1.82461	0.00110004	0.00641245	EX_lnlnca_e	Alpha-Linolenic acid exchange	Extracellular exchange
R_EX_lnlnca_e_pos	16	-1.56875	0.00478572	0.014183	EX_lnlnca_e	Alpha-Linolenic acid exchange	Extracellular exchange
R_EX_lnlncg_e_neg	11	-1.76902	0.00110004	0.00641245	EX_lnlncg_e	Gamma-linolenic acid exchange	Extracellular exchange
R_EX_lnlncg_e_pos	19	-1.54159	0.0100931	0.0241208	EX_lnlncg_e	Gamma-linolenic acid exchange	Extracellular exchange
R_EX_lpam_e_pos	15	-1.67464	0.00365166	0.011969	EX_lpam_e	Exchange of Lipoamide	Extracellular exchange
R_EX_lpchol_hs_e_neg	34	-1.17261	0.151737	0.207652	EX_lpchol_hs_e	Lysophosphatidylcholine (homo sapiens) exchange	Extracellular exchange
R_EX_lpchol_hs_e_pos	44	-0.333398	0.467855	0.519407	EX_lpchol_hs_e	Lysophosphatidylcholine (homo sapiens) exchange	Extracellular exchange
R_EX_lst4exp_e_neg	21	-1.4792	0.0158711	0.033564	EX_lst4exp_e	Exchange reaction for Losartan-E3174 in portal blood	Extracellular exchange
R_EX_lst4exp_e_pos	20	-1.52294	0.0127184	0.0283932	EX_lst4exp_e	Exchange reaction for Losartan-E3174 in portal blood	Extracellular exchange
R_EX_lstn1gluc_e_pos	21	-1.4792	0.0158711	0.033564	EX_lstn1gluc_e	Exchange reaction for Losartan-N1-glucuronide in hepatic vein	Extracellular exchange
R_EX_lstn_e_neg	22	-1.37459	0.0196645	0.0392806	EX_lstn_e	Exchange reaction for losartan in intestinal lumen	Extracellular exchange
R_EX_lstnm1_e_pos	17	-1.59416	0.00619195	0.0169998	EX_lstnm1_e	Exchange reaction for Losartan-M1 in hepatic vein	Extracellular exchange
R_EX_lstnm2_e_pos	17	-1.59416	0.00619195	0.0169998	EX_lstnm2_e	Exchange reaction for Losartan-M2 in hepatic vein	Extracellular exchange
R_EX_lstnm4_e_pos	20	-1.52225	0.0127184	0.0283932	EX_lstnm4_e	Exchange reaction for Losartan-M4 (glucuronide derivative) in hepatic vein	Extracellular exchange
R_EX_lstnm5_e_pos	17	-1.59416	0.00619195	0.0169998	EX_lstnm5_e	Exchange reaction for Losartan-M5 in hepatic vein	Extracellular exchange
R_EX_lstnm7_e_pos	31	-1.23029	0.0986176	0.146558	EX_lstnm7_e	Exchange reaction for Losartan-N2-glucuronide / Losartan-M7 in portal blood	Extracellular exchange
R_EX_lthstrl_e_neg	21	-1.50483	0.0158711	0.033564	EX_lthstrl_e	Exchange of Lathosterol	Extracellular exchange
R_EX_lthstrl_e_pos	17	-1.29767	0.00619195	0.0169998	EX_lthstrl_e	Exchange of Lathosterol	Extracellular exchange
R_EX_lvst_e_neg	13	-1.65431	0.00205831	0.00867112	EX_lvst_e	Exchange reaction for lovastatin in intestinal lumen	Extracellular exchange
R_EX_lvstacid_e_pos	13	-1.65431	0.00205831	0.00867112	EX_lvstacid_e	EX lvstacid(e)	Extracellular exchange
R_EX_lys__L_e_neg	18	-1.57028	0.00794974	0.0203633	EX_lys__L_e	L-Lysine exchange	Extracellular exchange
R_EX_lys__L_e_pos	75	0.754674	0.173352	0.230963	EX_lys__L_e	L-Lysine exchange	Extracellular exchange
R_EX_lysargleu_e_neg	57	0.127065	0.91769	0.928075	EX_lysargleu_e	Exchange of LysArgLeu	Extracellular exchange
R_EX_lysargleu_e_pos	76	0.664377	0.151737	0.207652	EX_lysargleu_e	Exchange of LysArgLeu	Extracellular exchange
R_EX_lyscyshis_e_neg	80	0.79563	0.0845213	0.129511	EX_lyscyshis_e	Exchange of LysCysHis	Extracellular exchange
R_EX_lyscyshis_e_pos	69	0.537437	0.349369	0.403217	EX_lyscyshis_e	Exchange of LysCysHis	Extracellular exchange
R_EX_lysglnphe_e_neg	80	0.79563	0.0845213	0.129511	EX_lysglnphe_e	Exchange of LysGlnPhe	Extracellular exchange
R_EX_lysglnphe_e_pos	79	0.805124	0.0986176	0.146558	EX_lysglnphe_e	Exchange of LysGlnPhe	Extracellular exchange
R_EX_lysgluglu_e_neg	75	0.679983	0.173352	0.230963	EX_lysgluglu_e	Exchange of LysGluGlu	Extracellular exchange
R_EX_lysgluglu_e_pos	73	0.625523	0.223024	0.28101	EX_lysgluglu_e	Exchange of LysGluGlu	Extracellular exchange
R_EX_lyslyslys_e_neg	58	0.236857	0.863267	0.881914	EX_lyslyslys_e	Exchange of LysLysLys	Extracellular exchange
R_EX_lyslyslys_e_pos	79	0.734944	0.0986176	0.146558	EX_lyslyslys_e	Exchange of LysLysLys	Extracellular exchange
R_EX_lyspheile_e_neg	73	0.61916	0.223024	0.28101	EX_lyspheile_e	Exchange of LysPheIle	Extracellular exchange
R_EX_lyspheile_e_pos	73	0.552222	0.223024	0.28101	EX_lyspheile_e	Exchange of LysPheIle	Extracellular exchange
R_EX_lystrparg_e_neg	72	0.606347	0.251205	0.307811	EX_lystrparg_e	Exchange of LysTrpArg	Extracellular exchange
R_EX_lystrparg_e_pos	79	0.74433	0.0986176	0.146558	EX_lystrparg_e	Exchange of LysTrpArg	Extracellular exchange
R_EX_lystyrile_e_neg	73	0.61916	0.223024	0.28101	EX_lystyrile_e	Exchange of LystyrIle	Extracellular exchange
R_EX_lystyrile_e_pos	64	0.365185	0.557264	0.599564	EX_lystyrile_e	Exchange of LystyrIle	Extracellular exchange
R_EX_lysvalphe_e_neg	75	0.679983	0.173352	0.230963	EX_lysvalphe_e	Exchange of LysValPhe	Extracellular exchange
R_EX_lysvalphe_e_pos	74	0.599098	0.197116	0.255164	EX_lysvalphe_e	Exchange of LysValPhe	Extracellular exchange
R_EX_lysvaltrp_e_neg	76	0.701454	0.151737	0.207652	EX_lysvaltrp_e	Exchange of LysValTrp	Extracellular exchange
R_EX_lysvaltrp_e_pos	76	0.662834	0.151737	0.207652	EX_lysvaltrp_e	Exchange of LysValTrp	Extracellular exchange
R_EX_mag_hs_e_neg	10	-1.75214	0.00078817	0.00513616	EX_mag_hs_e	Monoacylglycerol 2 (homo sapiens) exchange	Extracellular exchange
R_EX_mag_hs_e_pos	10	-1.69179	0.00078817	0.00513616	EX_mag_hs_e	Monoacylglycerol 2 (homo sapiens) exchange	Extracellular exchange
R_EX_magarachi_hs_e_pos	13	-1.58866	0.00205831	0.00867112	EX_magarachi_hs_e	Exchange of 1-Arachidonoyl Glycerol	Extracellular exchange
R_EX_maglinl_hs_e_pos	13	-1.58866	0.00205831	0.00867112	EX_maglinl_hs_e	Exchange of 1-Linoleoylglycerol	Extracellular exchange
R_EX_magole_hs_e_pos	13	-1.58866	0.00205831	0.00867112	EX_magole_hs_e	Exchange of 1-Oleoylglycerol	Extracellular exchange
R_EX_magpalm_hs_e_pos	13	-1.58866	0.00205831	0.00867112	EX_magpalm_hs_e	Exchange of 1-Palmitoylglycerol	Extracellular exchange
R_EX_magste_hs_e_pos	13	-1.58866	0.00205831	0.00867112	EX_magste_hs_e	Exchange of 1-Stearoylglycerol	Extracellular exchange
R_EX_mal__L_e_neg	11	-1.81831	0.00110004	0.00641245	EX_mal__L_e	L-Malate exchange	Extracellular exchange
R_EX_mal__L_e_pos	33	-0.789472	0.132118	0.185317	EX_mal__L_e	L-Malate exchange	Extracellular exchange
R_EX_malcoa_e_neg	19	-1.31642	0.0100931	0.0241208	EX_malcoa_e	Malonyl-CoA(4-) exchange	Extracellular exchange
R_EX_malt_e_neg	6	-1.83473	0.000170109	0.00267261	EX_malt_e	Maltose exchange	Extracellular exchange
R_EX_malt_e_pos	13	-1.64914	0.00205831	0.00867112	EX_malt_e	Maltose exchange	Extracellular exchange
R_EX_malthp_e_neg	17	-1.65008	0.00619195	0.0169998	EX_malthp_e	EX malthp LPAREN e RPAREN	Extracellular exchange
R_EX_malthp_e_pos	22	-1.12982	0.0196645	0.0392806	EX_malthp_e	EX malthp LPAREN e RPAREN	Extracellular exchange
R_EX_malthx_e_neg	18	-1.59574	0.00794974	0.0203633	EX_malthx_e	Maltohexaose exchange	Extracellular exchange
R_EX_malthx_e_pos	17	-1.27846	0.00619195	0.0169998	EX_malthx_e	Maltohexaose exchange	Extracellular exchange
R_EX_maltpt_e_neg	18	-1.59574	0.00794974	0.0203633	EX_maltpt_e	Maltopentaose exchange	Extracellular exchange
R_EX_maltpt_e_pos	17	-1.61427	0.00619195	0.0169998	EX_maltpt_e	Maltopentaose exchange	Extracellular exchange
R_EX_malttr_e_neg	14	-1.67416	0.00276143	0.0101701	EX_malttr_e	Maltotriose exchange	Extracellular exchange
R_EX_malttr_e_pos	14	-1.65134	0.00276143	0.0101701	EX_malttr_e	Maltotriose exchange	Extracellular exchange
R_EX_maltttr_e_neg	18	-1.59574	0.00794974	0.0203633	EX_maltttr_e	Maltotetraose exchange	Extracellular exchange
R_EX_maltttr_e_pos	17	-1.65458	0.00619195	0.0169998	EX_maltttr_e	Maltotetraose exchange	Extracellular exchange
R_EX_man_e_neg	80	0.823024	0.0845213	0.129511	EX_man_e	D-Mannose exchange	Extracellular exchange
R_EX_man_e_pos	12	-1.72535	0.00151964	0.0075044	EX_man_e	D-Mannose exchange	Extracellular exchange
R_EX_mdz_e_neg	15	-1.66154	0.00365166	0.011969	EX_mdz_e	Exchange reaction for midazolam in intestinal lumen	Extracellular exchange
R_EX_mdzglc_e_pos	21	-1.4792	0.0158711	0.033564	EX_mdzglc_e	Exchange reaction for midazolam-glucuronide in hepatic vein	Extracellular exchange
R_EX_melatn_e_pos	15	-1.52101	0.00365166	0.011969	EX_melatn_e	Exchange of Melatonine	Extracellular exchange
R_EX_mem2emgacpail_prot_hs_e_pos	27	-0.918529	0.0513444	0.0854271	EX_mem2emgacpail_prot_hs_e	HMR 9712	Extracellular exchange
R_EX_meoh_e_neg	9	-2.00191	0.000550018	0.00467566	EX_meoh_e	Methanol exchange	Extracellular exchange
R_EX_meoh_e_pos	68	0.390217	0.386679	0.441319	EX_meoh_e	Methanol exchange	Extracellular exchange
R_EX_mepi_e_neg	22	-1.39681	0.0196645	0.0392806	EX_mepi_e	Metanephrine exchange	Extracellular exchange
R_EX_mepi_e_pos	15	-1.56453	0.00365166	0.011969	EX_mepi_e	Metanephrine exchange	Extracellular exchange
R_EX_meracmp_e_pos	7	-2.07205	0.000255163	0.00327288	EX_meracmp_e	Exchange reaction for acetaminophen-mercapturate-conjugate in portal blood	Extracellular exchange
R_EX_mercplaccys_e_pos	32	-0.738805	0.114466	0.165831	EX_mercplaccys_e	3-mercaptolactate-cysteine disulfide exchange	Extracellular exchange
R_EX_met__L_e_neg	10	-1.75166	0.00078817	0.00513616	EX_met__L_e	L-Methionine exchange	Extracellular exchange
R_EX_met__L_e_pos	55	0.0546052	1	1	EX_met__L_e	L-Methionine exchange	Extracellular exchange
R_EX_metargleu_e_neg	62	0.399887	0.653903	0.692175	EX_metargleu_e	Exchange of MetArgLeu	Extracellular exchange
R_EX_metargleu_e_pos	79	0.710999	0.0986176	0.146558	EX_metargleu_e	Exchange of MetArgLeu	Extracellular exchange
R_EX_metasntyr_e_neg	65	0.444584	0.511562	0.559223	EX_metasntyr_e	Exchange of MetAsntyr	Extracellular exchange
R_EX_metasntyr_e_pos	84	0.893529	0.0429637	0.0733635	EX_metasntyr_e	Exchange of MetAsntyr	Extracellular exchange
R_EX_metglntyr_e_neg	65	0.444655	0.511562	0.559223	EX_metglntyr_e	Exchange of MetGlntyr	Extracellular exchange
R_EX_metglntyr_e_pos	78	0.756334	0.114466	0.165831	EX_metglntyr_e	Exchange of MetGlntyr	Extracellular exchange
R_EX_metglyarg_e_neg	78	0.754423	0.114466	0.165831	EX_metglyarg_e	Exchange of MetGlyArg	Extracellular exchange
R_EX_metglyarg_e_pos	70	0.530888	0.314372	0.369235	EX_metglyarg_e	Exchange of MetGlyArg	Extracellular exchange
R_EX_methislys_e_neg	72	0.606347	0.251205	0.307811	EX_methislys_e	Exchange of MetHisLys	Extracellular exchange
R_EX_methislys_e_pos	75	0.675227	0.173352	0.230963	EX_methislys_e	Exchange of MetHisLys	Extracellular exchange
R_EX_methsucc_e_pos	27	-0.91881	0.0513444	0.0854271	EX_methsucc_e	Exchange of Methyl-Succinate	Extracellular exchange
R_EX_metmetile_e_neg	47	-0.337933	0.60473	0.64659	EX_metmetile_e	Exchange of MetMetIle	Extracellular exchange
R_EX_metmetile_e_pos	76	0.669672	0.151737	0.207652	EX_metmetile_e	Exchange of MetMetIle	Extracellular exchange
R_EX_metphearg_e_neg	76	0.707179	0.151737	0.207652	EX_metphearg_e	Exchange of MetPheArg	Extracellular exchange
R_EX_metphearg_e_pos	76	0.685961	0.151737	0.207652	EX_metphearg_e	Exchange of MetPheArg	Extracellular exchange
R_EX_mettrpphe_e_neg	74	0.629038	0.197116	0.255164	EX_mettrpphe_e	Exchange of MetTrpPhe	Extracellular exchange
R_EX_mettrpphe_e_pos	77	0.713605	0.132118	0.185317	EX_mettrpphe_e	Exchange of MetTrpPhe	Extracellular exchange
R_EX_mev__R_e_neg	23	-1.42281	0.0241554	0.0462895	EX_mev__R_e	Exchange of (R)-Mevalonate	Extracellular exchange
R_EX_mev__R_e_pos	37	-0.357398	0.223024	0.28101	EX_mev__R_e	Exchange of (R)-Mevalonate	Extracellular exchange
R_EX_mhglz_e_neg	20	-1.52232	0.0127184	0.0283932	EX_mhglz_e	Exchange reaction for Methyl-hydroxy-gliclazide in hepatic vein	Extracellular exchange
R_EX_mhglz_e_pos	15	-1.6233	0.00365166	0.011969	EX_mhglz_e	Exchange reaction for Methyl-hydroxy-gliclazide in hepatic vein	Extracellular exchange
R_EX_mhista_e_neg	36	-0.807038	0.197116	0.255164	EX_mhista_e	Exchange of N(Tele)-Methylhistaminium	Extracellular exchange
R_EX_mhista_e_pos	38	-0.79951	0.251205	0.307811	EX_mhista_e	Exchange of N(Tele)-Methylhistaminium	Extracellular exchange
R_EX_mi1p__D_e_neg	35	-0.624118	0.173352	0.230963	EX_mi1p__D_e	Exchange of Myo-Inositol 1-Phosphate	Extracellular exchange
R_EX_mi1p__D_e_pos	43	-0.504136	0.426167	0.479194	EX_mi1p__D_e	Exchange of Myo-Inositol 1-Phosphate	Extracellular exchange
R_EX_mlthf_e_neg	44	-0.380982	0.467855	0.519407	EX_mlthf_e	Exchange of 5,10-Methylenetetrahydrofolate	Extracellular exchange
R_EX_mlthf_e_pos	62	0.474155	0.653903	0.692175	EX_mlthf_e	Exchange of 5,10-Methylenetetrahydrofolate	Extracellular exchange
R_EX_mma_e_neg	39	-0.819718	0.28162	0.338451	EX_mma_e	EX mma LPAREN e RPAREN	Extracellular exchange
R_EX_mma_e_pos	20	-1.39801	0.0127184	0.0283932	EX_mma_e	EX mma LPAREN e RPAREN	Extracellular exchange
R_EX_mthgxl_e_pos	33	-0.844087	0.132118	0.185317	EX_mthgxl_e	Methylglyoxal exchange	Extracellular exchange
R_EX_mvlac_e_pos	29	-0.706737	0.0720013	0.114535	EX_mvlac_e	Exchange of Mevalonate-Lactone	Extracellular exchange
R_EX_n2m2nmasn_e_neg	26	-1.14714	0.0429637	0.0733635	EX_n2m2nmasn_e	N-Acetyl-beta-D-glucosaminyl-1,2-alpha-D-mannosyl-1,3-(N-acetyl-beta-D-glucosaminyl-1,2-alpha-D-mannosyl-1,6)-(N-acetyl-beta-D-glucosaminyl-1,4)-beta-D-mannosyl-1,4-N-acetyl-beta-D-glucosaminyl-R exchange	Extracellular exchange
R_EX_n8aspmd_e_neg	13	-1.70622	0.00205831	0.00867112	EX_n8aspmd_e	Exchange of N(8)-Acetylspermidine	Extracellular exchange
R_EX_n8aspmd_e_pos	12	-1.55045	0.00151964	0.0075044	EX_n8aspmd_e	Exchange of N(8)-Acetylspermidine	Extracellular exchange
R_EX_na1_e_neg	20	-1.36296	0.0127184	0.0283932	EX_na1_e	Sodium exchange	Extracellular exchange
R_EX_nac_e_neg	41	-0.442668	0.349369	0.403217	EX_nac_e	Nicotinate exchange	Extracellular exchange
R_EX_nac_e_pos	23	-1.45838	0.0241554	0.0462895	EX_nac_e	Nicotinate exchange	Extracellular exchange
R_EX_nacvanala_e_pos	27	-1.33302	0.0513444	0.0854271	EX_nacvanala_e	Exchange of Acetyl-Vanilalanine	Extracellular exchange
R_EX_nad_e_neg	26	-1.28384	0.0429637	0.0733635	EX_nad_e	Nicotinamide adenine dinucleotide exchange	Extracellular exchange
R_EX_nadp_e_neg	26	-1.28384	0.0429637	0.0733635	EX_nadp_e	Nicotinamide adenine dinucleotide phosphate exchange	Extracellular exchange
R_EX_ncam_e_pos	27	-1.29349	0.0513444	0.0854271	EX_ncam_e	Nicotinamide exchange	Extracellular exchange
R_EX_ndersv_e_pos	8	-2.24827	0.000379909	0.00406902	EX_ndersv_e	Exchange reaction for N-desmethyl-rosuvastatin in bile	Extracellular exchange
R_EX_nfd_e_neg	20	-1.46965	0.0127184	0.0283932	EX_nfd_e	Exchange reaction for nifedipine in intestinal lumen	Extracellular exchange
R_EX_nfdac_e_neg	12	-1.67951	0.00151964	0.0075044	EX_nfdac_e	Exchange reaction of acid metabolite of nifedipine in portal vein	Extracellular exchange
R_EX_nfdac_e_pos	20	-1.54564	0.0127184	0.0283932	EX_nfdac_e	Exchange reaction of acid metabolite of nifedipine in portal vein	Extracellular exchange
R_EX_nfdlac_e_neg	19	-1.49349	0.0100931	0.0241208	EX_nfdlac_e	Exchange reaction of lactone form of nifedipine in portal vein	Extracellular exchange
R_EX_nfdlac_e_pos	19	-1.56328	0.0100931	0.0241208	EX_nfdlac_e	Exchange reaction of lactone form of nifedipine in portal vein	Extracellular exchange
R_EX_nfdnpy_e_neg	19	-1.5403	0.0100931	0.0241208	EX_nfdnpy_e	Exchange reaction of nitropyridine metabolite of nifedipine in portal vein	Extracellular exchange
R_EX_nfdnpy_e_pos	20	-1.46965	0.0127184	0.0283932	EX_nfdnpy_e	Exchange reaction of nitropyridine metabolite of nifedipine in portal vein	Extracellular exchange
R_EX_nfdoh_e_neg	21	-1.56489	0.0158711	0.033564	EX_nfdoh_e	Exchange reaction of hydroxy metabolite of nifedipine in portal vein	Extracellular exchange
R_EX_nfdoh_e_pos	20	-1.54042	0.0127184	0.0283932	EX_nfdoh_e	Exchange reaction of hydroxy metabolite of nifedipine in portal vein	Extracellular exchange
R_EX_nh4_e_neg	25	-1.10714	0.0357001	0.0633743	EX_nh4_e	Ammonia exchange	Extracellular exchange
R_EX_nh4_e_pos	46	-0.212553	0.557264	0.599564	EX_nh4_e	Ammonia exchange	Extracellular exchange
R_EX_nicrnt_e_neg	22	-1.10829	0.0196645	0.0392806	EX_nicrnt_e	Exchange	Extracellular exchange
R_EX_nicrnt_e_pos	23	-1.41327	0.0241554	0.0462895	EX_nicrnt_e	Exchange	Extracellular exchange
R_EX_no2_e_neg	29	-1.35478	0.0720013	0.114535	EX_no2_e	Nitrite exchange	Extracellular exchange
R_EX_no2_e_pos	33	-0.746999	0.132118	0.185317	EX_no2_e	Nitrite exchange	Extracellular exchange
R_EX_no_e_pos	24	-1.35108	0.0294798	0.0541191	EX_no_e	Nitric oxide exchange	Extracellular exchange
R_EX_normete__L_e_neg	18	-1.28245	0.00794974	0.0203633	EX_normete__L_e	L-Normetanephrine exchange	Extracellular exchange
R_EX_normete__L_e_pos	15	-1.52757	0.00365166	0.011969	EX_normete__L_e	L-Normetanephrine exchange	Extracellular exchange
R_EX_npthl_e_neg	24	-1.42022	0.0294798	0.0541191	EX_npthl_e	Naphthalene exchange	Extracellular exchange
R_EX_nrpphr_e_neg	16	-1.59262	0.00478572	0.014183	EX_nrpphr_e	Norepinephrine exchange	Extracellular exchange
R_EX_nrpphr_e_pos	16	-1.48384	0.00478572	0.014183	EX_nrpphr_e	Norepinephrine exchange	Extracellular exchange
R_EX_nrpphrsf_e_pos	13	-1.61688	0.00205831	0.00867112	EX_nrpphrsf_e	Sulfate derivative of norepinephrine exchange	Extracellular exchange
R_EX_nrvnc_e_neg	18	-1.35661	0.00794974	0.0203633	EX_nrvnc_e	Nervonic acid exchange	Extracellular exchange
R_EX_nrvnc_e_pos	10	-1.46426	0.00078817	0.00513616	EX_nrvnc_e	Nervonic acid exchange	Extracellular exchange
R_EX_nwharg_e_neg	21	-1.43338	0.0158711	0.033564	EX_nwharg_e	Exchange of N- (Omega)-Hydroxyarginine	Extracellular exchange
R_EX_nwharg_e_pos	23	-1.24499	0.0241554	0.0462895	EX_nwharg_e	Exchange of N- (Omega)-Hydroxyarginine	Extracellular exchange
R_EX_o2_e_neg	38	-0.35601	0.251205	0.307811	EX_o2_e	O2 exchange	Extracellular exchange
R_EX_o2_e_pos	12	-1.71389	0.00151964	0.0075044	EX_o2_e	O2 exchange	Extracellular exchange
R_EX_o2s_e_neg	28	-0.997827	0.0610009	0.0998401	EX_o2s_e	Superoxide anion exchange	Extracellular exchange
R_EX_o2s_e_pos	12	-1.68964	0.00151964	0.0075044	EX_o2s_e	Superoxide anion exchange	Extracellular exchange
R_EX_oaa_e_neg	9	-1.70298	0.000550018	0.00467566	EX_oaa_e	Oxaloacetate exchange	Extracellular exchange
R_EX_oaa_e_pos	39	-0.700002	0.28162	0.338451	EX_oaa_e	Oxaloacetate exchange	Extracellular exchange
R_EX_oagd3_hs_e_pos	24	-0.93386	0.0294798	0.0541191	EX_oagd3_hs_e	9-O-Acetylated GD3 (homo sapiens) exchange	Extracellular exchange
R_EX_oagt3_hs_e_pos	42	-0.676423	0.386679	0.441319	EX_oagt3_hs_e	9-O-Acetylated GT3 (homo sapiens) exchange	Extracellular exchange
R_EX_ocdca_e_neg	21	-1.50113	0.0158711	0.033564	EX_ocdca_e	Octadecanoate (n-C18:0) exchange	Extracellular exchange
R_EX_ocdca_e_pos	30	-0.756161	0.0845213	0.129511	EX_ocdca_e	Octadecanoate (n-C18:0) exchange	Extracellular exchange
R_EX_ocdcea_e_neg	9	-1.85607	0.000550018	0.00467566	EX_ocdcea_e	Octadecenoate (n-C18:1) exchange	Extracellular exchange
R_EX_ocdcea_e_pos	4	-2.24629	6.80434e-05	0.00160907	EX_ocdcea_e	Octadecenoate (n-C18:1) exchange	Extracellular exchange
R_EX_odecrn_e_neg	13	-1.69922	0.00205831	0.00867112	EX_odecrn_e	Exchange of L-Oleoylcarnitine	Extracellular exchange
R_EX_odecrn_e_pos	4	-2.16858	6.80434e-05	0.00160907	EX_odecrn_e	Exchange of L-Oleoylcarnitine	Extracellular exchange
R_EX_oh1_e_neg	12	-1.50001	0.00151964	0.0075044	EX_oh1_e	OH1 Exchange	Extracellular exchange
R_EX_oleth_e_pos	33	-0.750866	0.132118	0.185317	EX_oleth_e	Exchange of Oleoyl Ethanolamide	Extracellular exchange
R_EX_omeprazole_e_neg	23	-1.47187	0.0241554	0.0462895	EX_omeprazole_e	Omeprazole exchange	Extracellular exchange
R_EX_onpthl_e_pos	24	-1.42022	0.0294798	0.0541191	EX_onpthl_e	Naphthalene epoxide exchange	Extracellular exchange
R_EX_orn__D_e_neg	6	-1.57217	0.000170109	0.00267261	EX_orn__D_e	Exchange of Ornithine	Extracellular exchange
R_EX_orn_e_neg	21	-1.41562	0.0158711	0.033564	EX_orn_e	Ornithine exchange	Extracellular exchange
R_EX_orn_e_pos	46	-0.420339	0.557264	0.599564	EX_orn_e	Ornithine exchange	Extracellular exchange
R_EX_orot5p_e_neg	22	-1.14299	0.0196645	0.0392806	EX_orot5p_e	Exchange	Extracellular exchange
R_EX_orot5p_e_pos	23	-1.05953	0.0241554	0.0462895	EX_orot5p_e	Exchange	Extracellular exchange
R_EX_orot_e_neg	62	0.397922	0.653903	0.692175	EX_orot_e	Orotate exchange	Extracellular exchange
R_EX_orot_e_pos	31	-0.819507	0.0986176	0.146558	EX_orot_e	Orotate exchange	Extracellular exchange
R_EX_oxa_e_pos	13	-1.54064	0.00205831	0.00867112	EX_oxa_e	Oxalate exchange	Extracellular exchange
R_EX_oxy1rb_e_pos	13	-1.60625	0.00205831	0.00867112	EX_oxy1rb_e	Exchange reaction for oxypurinol-1-riboside in hepatic vein	Extracellular exchange
R_EX_oxy7rb_e_pos	13	-1.60625	0.00205831	0.00867112	EX_oxy7rb_e	Exchange reaction for oxypurinol-7-riboside in hepatic vein	Extracellular exchange
R_EX_oxyp_e_neg	13	-1.58679	0.00205831	0.00867112	EX_oxyp_e	Exchange reaction for oxypurinol in portal blood	Extracellular exchange
R_EX_oxyp_e_pos	18	-1.49789	0.00794974	0.0203633	EX_oxyp_e	Exchange reaction for oxypurinol in portal blood	Extracellular exchange
R_EX_pa_hs_e_pos	33	-0.758392	0.132118	0.185317	EX_pa_hs_e	Exchange of Phosphatidate	Extracellular exchange
R_EX_pac_e_neg	19	-1.57198	0.0100931	0.0241208	EX_pac_e	Phenylacetic acid exchange	Extracellular exchange
R_EX_pac_e_pos	10	-1.73957	0.00078817	0.00513616	EX_pac_e	Phenylacetic acid exchange	Extracellular exchange
R_EX_paf_hs_e_neg	70	0.509088	0.314372	0.369235	EX_paf_hs_e	1-alkyl 2-acteylglycerol 3-phosphocholine (homo sapiens) exchange	Extracellular exchange
R_EX_paf_hs_e_pos	5	-2.32422	0.000107735	0.00207961	EX_paf_hs_e	1-alkyl 2-acteylglycerol 3-phosphocholine (homo sapiens) exchange	Extracellular exchange
R_EX_pail_hs_e_neg	21	-1.46608	0.0158711	0.033564	EX_pail_hs_e	Exchange of 1-Phosphatidyl-1D-Myo-Inositol	Extracellular exchange
R_EX_pail_hs_e_pos	23	-1.06725	0.0241554	0.0462895	EX_pail_hs_e	Exchange of 1-Phosphatidyl-1D-Myo-Inositol	Extracellular exchange
R_EX_pailar_hs_e_pos	57	0.157669	0.91769	0.928075	EX_pailar_hs_e	Exchange of 1-Arachidonoylglycerophosphoinositol	Extracellular exchange
R_EX_pailpalm_hs_e_pos	57	0.157669	0.91769	0.928075	EX_pailpalm_hs_e	Exchange of 1-Palmitoylglycerophosphoinositol	Extracellular exchange
R_EX_pailste_hs_e_pos	40	-0.386522	0.314372	0.369235	EX_pailste_hs_e	Exchange of 1-Stearoylglycerophosphoinositol	Extracellular exchange
R_EX_pan4p_e_neg	19	-1.29157	0.0100931	0.0241208	EX_pan4p_e	Exchange reaction for pan4p	Extracellular exchange
R_EX_pan4p_e_pos	22	-1.41887	0.0196645	0.0392806	EX_pan4p_e	Exchange reaction for pan4p	Extracellular exchange
R_EX_pchol2linl_hs_e_pos	44	-0.414762	0.467855	0.519407	EX_pchol2linl_hs_e	Exchange of 2-Linoleoylglycerophosphocholine	Extracellular exchange
R_EX_pchol2ole_hs_e_pos	44	-0.414762	0.467855	0.519407	EX_pchol2ole_hs_e	Exchange of 2-Oleoylglycerophosphocholine	Extracellular exchange
R_EX_pchol2palm_hs_e_pos	44	-0.413792	0.467855	0.519407	EX_pchol2palm_hs_e	Exchange of 2-Palmitoylglycerophosphocholine	Extracellular exchange
R_EX_pchol2ste_hs_e_pos	44	-0.414762	0.467855	0.519407	EX_pchol2ste_hs_e	Exchange of 2-Stearoylglycerophosphocholine	Extracellular exchange
R_EX_pchol_hs_e_neg	21	-1.46608	0.0158711	0.033564	EX_pchol_hs_e	Phosphatidylcholine (homo sapiens) exchange	Extracellular exchange
R_EX_pchol_hs_e_pos	21	-1.25693	0.0158711	0.033564	EX_pchol_hs_e	Phosphatidylcholine (homo sapiens) exchange	Extracellular exchange
R_EX_pcholar_hs_e_pos	44	-0.414762	0.467855	0.519407	EX_pcholar_hs_e	Exchange of 1-Arachidonoyl-Glycero-3-Phosphocholine	Extracellular exchange
R_EX_pcholdoc_hs_e_pos	44	-0.414762	0.467855	0.519407	EX_pcholdoc_hs_e	Exchange of 1-Docosahexaenoylglycerophosphocholine	Extracellular exchange
R_EX_pcholeic_hs_e_pos	44	-0.414762	0.467855	0.519407	EX_pcholeic_hs_e	Exchange of 1-Eicosadienoylglycerophosphocholine (Delta 11, 14)	Extracellular exchange
R_EX_pcholet_hs_e_pos	44	-0.414762	0.467855	0.519407	EX_pcholet_hs_e	Exchange of 1-Eicosatrienoylglycerophosphocholine (Delta 11, 14, 17)	Extracellular exchange
R_EX_pcholhep_hs_e_pos	44	-0.414762	0.467855	0.519407	EX_pcholhep_hs_e	Exchange of 1-Heptadecanoylglycerophosphocholine	Extracellular exchange
R_EX_pchollinl_hs_e_pos	44	-0.414762	0.467855	0.519407	EX_pchollinl_hs_e	Exchange of 1-Linoleoylglycerophosphocholine (Delta 9, 12)	Extracellular exchange
R_EX_pcholmyr_hs_e_pos	44	-0.414762	0.467855	0.519407	EX_pcholmyr_hs_e	Exchange of 1-Myristoylglycerophosphocholine	Extracellular exchange
R_EX_pcholn15_hs_e_pos	44	-0.414762	0.467855	0.519407	EX_pcholn15_hs_e	Exchange of 1-Pentadecanoylglycerophosphocholine, Sn1-Lpc (15:0)	Extracellular exchange
R_EX_pcholn1836_hs_e_pos	44	-0.414762	0.467855	0.519407	EX_pcholn1836_hs_e	Exchange of 1-Octadeca-Trienoylglycerophosphocholine, Sn1-Lpc (18:3, Delta 6, 9, 12)	Extracellular exchange
R_EX_pcholn183_hs_e_pos	44	-0.414762	0.467855	0.519407	EX_pcholn183_hs_e	Exchange of 1-Octadeca-Trienoylglycerophosphocholine, Sn1-Lpc (18:3, Delta 9, 12, 15)	Extracellular exchange
R_EX_pcholn19_hs_e_pos	44	-0.414762	0.467855	0.519407	EX_pcholn19_hs_e	Exchange of 1-NoNADecanoylglycerophosphocholine, Sn1-Lpc (19:0)	Extracellular exchange
R_EX_pcholn201_hs_e_pos	44	-0.414762	0.467855	0.519407	EX_pcholn201_hs_e	Exchange of 1-Eicosenoylglycerophosphocholine (Delta 11) , Sn1-Lpc (20:1)	Extracellular exchange
R_EX_pcholn203_hs_e_pos	44	-0.414762	0.467855	0.519407	EX_pcholn203_hs_e	Exchange of 1-Dihomo-Linolenoylglycerophosphocholine (20:3, Delta 8, 11, 14), Lysopc A C20:3	Extracellular exchange
R_EX_pcholn204_hs_e_pos	44	-0.414762	0.467855	0.519407	EX_pcholn204_hs_e	Exchange of 1-Eicosatetraenoylglycerophosphocholine (Delta 8, 11, 14, 17), Sn1-Lpc (20:4)	Extracellular exchange
R_EX_pcholn205_hs_e_pos	44	-0.414762	0.467855	0.519407	EX_pcholn205_hs_e	Exchange of 1-Eicosapentenoylglycerophosphocholine (Delta 5, 8, 11, 14, 17), Sn1-Lpc (20:5)	Extracellular exchange
R_EX_pcholn224_hs_e_pos	44	-0.414762	0.467855	0.519407	EX_pcholn224_hs_e	Exchange of 1-Docosatetraenoylglycerophosphocholine (Delta 7, 10, 13, 16), Sn1-Lpc (22:4)	Extracellular exchange
R_EX_pcholn2254_hs_e_pos	44	-0.414762	0.467855	0.519407	EX_pcholn2254_hs_e	Exchange of 1-Docosapentenoylglycerophosphocholine (Delta 4, 7, 10, 13, 16), Sn1-Lpc (22:5)-W6	Extracellular exchange
R_EX_pcholn225_hs_e_pos	44	-0.414762	0.467855	0.519407	EX_pcholn225_hs_e	Exchange of 1-Docosapentenoylglycerophosphocholine (Delta 7, 10, 13, 16, 19), Sn1-Lpc (22:5)-W3	Extracellular exchange
R_EX_pcholn226_hs_e_pos	44	-0.414762	0.467855	0.519407	EX_pcholn226_hs_e	Exchange of 1-Docosahexenoylglycerophosphocholine (Delta 4, 7, 10, 13, 16, 19), Sn1-Lpc (22:6)	Extracellular exchange
R_EX_pcholn24_hs_e_pos	44	-0.414762	0.467855	0.519407	EX_pcholn24_hs_e	Exchange of 1-Lignocericylglycerophosphocholine (24:0), Lysopc A C24	Extracellular exchange
R_EX_pcholn261_hs_e_pos	44	-0.413792	0.467855	0.519407	EX_pcholn261_hs_e	Exchange of Lysopc A C26:1 (Delta 5)	Extracellular exchange
R_EX_pcholn281_hs_e_pos	44	-0.413792	0.467855	0.519407	EX_pcholn281_hs_e	Exchange of Lysopc A C28:1 (Delta 5)	Extracellular exchange
R_EX_pcholn28_hs_e_pos	44	-0.413792	0.467855	0.519407	EX_pcholn28_hs_e	Exchange of Lysopc A C28:0	Extracellular exchange
R_EX_pcholole_hs_e_pos	44	-0.414762	0.467855	0.519407	EX_pcholole_hs_e	Exchange of 1-Oleoylglycerophosphocholine (Delta 9)	Extracellular exchange
R_EX_pcholpalm_hs_e_pos	44	-0.414762	0.467855	0.519407	EX_pcholpalm_hs_e	Exchange of 1-Palmitoylglycerophosphocholine	Extracellular exchange
R_EX_pcholpalme_hs_e_pos	44	-0.414762	0.467855	0.519407	EX_pcholpalme_hs_e	Exchange of 1-Palmitoleoylglycerophosphocholine (Delta 9)	Extracellular exchange
R_EX_pcholste_hs_e_pos	44	-0.414762	0.467855	0.519407	EX_pcholste_hs_e	Exchange of 1-Stearoylglycerophosphocholine	Extracellular exchange
R_EX_pcollg5hlys_e_neg	12	-1.65582	0.00151964	0.0075044	EX_pcollg5hlys_e	Exchange of Erythro-5-Hydroxy-L-Lysinium	Extracellular exchange
R_EX_pcreat_e_pos	52	-0.181046	0.863267	0.881914	EX_pcreat_e	Exchange of Phosphocreatine	Extracellular exchange
R_EX_pcresol_e_neg	15	-1.58831	0.00365166	0.011969	EX_pcresol_e	P-Cresol Exchange	Extracellular exchange
R_EX_pcrn_e_neg	11	-1.80296	0.00110004	0.00641245	EX_pcrn_e	Exchange of O-Propanoylcarnitine	Extracellular exchange
R_EX_pcrn_e_pos	4	-2.14792	6.80434e-05	0.00160907	EX_pcrn_e	Exchange of O-Propanoylcarnitine	Extracellular exchange
R_EX_pcs_e_pos	15	-1.58831	0.00365166	0.011969	EX_pcs_e	Exchange of P-Cresol Sulfate	Extracellular exchange
R_EX_pe12_hs_e_neg	33	-0.715414	0.132118	0.185317	EX_pe12_hs_e	Exchange of 1-Didecanoylglycerophosphoethanolamine (C12:0 Pe)	Extracellular exchange
R_EX_pe12_hs_e_pos	25	-1.06395	0.0357001	0.0633743	EX_pe12_hs_e	Exchange of 1-Didecanoylglycerophosphoethanolamine (C12:0 Pe)	Extracellular exchange
R_EX_pe13_hs_e_neg	33	-0.715414	0.132118	0.185317	EX_pe13_hs_e	Exchange of 1-Tridecanoylglycerophosphoethanolamine (C13:0 Pe)	Extracellular exchange
R_EX_pe13_hs_e_pos	25	-1.06395	0.0357001	0.0633743	EX_pe13_hs_e	Exchange of 1-Tridecanoylglycerophosphoethanolamine (C13:0 Pe)	Extracellular exchange
R_EX_pe14_hs_e_pos	25	-1.06395	0.0357001	0.0633743	EX_pe14_hs_e	Exchange of 1-Myristoylglycerophosphoethanolamine (C14:0 Pe)	Extracellular exchange
R_EX_pe15_hs_e_neg	33	-0.715414	0.132118	0.185317	EX_pe15_hs_e	Exchange of 1-Pentadecanoylglycerophosphoethanolamine (C15:0 Pe)	Extracellular exchange
R_EX_pe15_hs_e_pos	25	-1.06395	0.0357001	0.0633743	EX_pe15_hs_e	Exchange of 1-Pentadecanoylglycerophosphoethanolamine (C15:0 Pe)	Extracellular exchange
R_EX_pe161_hs_e_neg	33	-0.715414	0.132118	0.185317	EX_pe161_hs_e	Exchange of 1-Hexadecenoylglycerophosphoethanolamine (C16:1 Pe, Delta 9)	Extracellular exchange
R_EX_pe161_hs_e_pos	25	-1.06395	0.0357001	0.0633743	EX_pe161_hs_e	Exchange of 1-Hexadecenoylglycerophosphoethanolamine (C16:1 Pe, Delta 9)	Extracellular exchange
R_EX_pe17_hs_e_pos	25	-1.06395	0.0357001	0.0633743	EX_pe17_hs_e	Exchange of 1-Heptadecanoylglycerophosphoethanolamine (C17:0 Pe)	Extracellular exchange
R_EX_pe203_hs_e_pos	25	-1.06395	0.0357001	0.0633743	EX_pe203_hs_e	Exchange of 1-Eicosatrienoylglycerophosphoethanolamine (Delta 11, 14, 17), Lpe (20:3)	Extracellular exchange
R_EX_pe224_hs_e_neg	33	-0.715414	0.132118	0.185317	EX_pe224_hs_e	Exchange of 1-Docosatetraenoyglycerophosphoethanolamine (22:4, Delta 7, 10, 13, 16)	Extracellular exchange
R_EX_pe224_hs_e_pos	25	-1.09055	0.0357001	0.0633743	EX_pe224_hs_e	Exchange of 1-Docosatetraenoyglycerophosphoethanolamine (22:4, Delta 7, 10, 13, 16)	Extracellular exchange
R_EX_pe226_hs_e_neg	33	-0.715414	0.132118	0.185317	EX_pe226_hs_e	Exchange of 1-Docosahexenoylglyceroethanolamine (Delta 4, 7, 10, 13, 16, 19), Lpe (22:6)	Extracellular exchange
R_EX_pe226_hs_e_pos	25	-1.06395	0.0357001	0.0633743	EX_pe226_hs_e	Exchange of 1-Docosahexenoylglyceroethanolamine (Delta 4, 7, 10, 13, 16, 19), Lpe (22:6)	Extracellular exchange
R_EX_pe2linl_hs_e_pos	25	-1.06395	0.0357001	0.0633743	EX_pe2linl_hs_e	Exchange of 2-Linoleoylglycerophosphoethanolamine	Extracellular exchange
R_EX_pe_hs_e_pos	9	-1.70366	0.000550018	0.00467566	EX_pe_hs_e	Phosphatidylethanolamine (homo sapiens) exchange	Extracellular exchange
R_EX_pear_hs_e_neg	29	-0.8036	0.0720013	0.114535	EX_pear_hs_e	Exchange of 1-Arachidonoyl-Sn-Glycero-3-Phosphoethanolamine	Extracellular exchange
R_EX_pear_hs_e_pos	25	-1.06395	0.0357001	0.0633743	EX_pear_hs_e	Exchange of 1-Arachidonoyl-Sn-Glycero-3-Phosphoethanolamine	Extracellular exchange
R_EX_pedh203_hs_e_neg	33	-0.715414	0.132118	0.185317	EX_pedh203_hs_e	Exchange of 1-Dihomo-Linolenoylglycerophosphoethanolamine (20:3, Delta 8, 11, 14)	Extracellular exchange
R_EX_pedh203_hs_e_pos	25	-1.06395	0.0357001	0.0633743	EX_pedh203_hs_e	Exchange of 1-Dihomo-Linolenoylglycerophosphoethanolamine (20:3, Delta 8, 11, 14)	Extracellular exchange
R_EX_pelinl_hs_e_neg	33	-0.715414	0.132118	0.185317	EX_pelinl_hs_e	Exchange of 1-Linoleoylglycerophosphoethanolamine (Delta 9, 12)	Extracellular exchange
R_EX_pelinl_hs_e_pos	25	-1.06395	0.0357001	0.0633743	EX_pelinl_hs_e	Exchange of 1-Linoleoylglycerophosphoethanolamine (Delta 9, 12)	Extracellular exchange
R_EX_pendecaeth_e_pos	33	-0.750866	0.132118	0.185317	EX_pendecaeth_e	Exchange of Pentadecanoyl Thanolamide (C15:0)	Extracellular exchange
R_EX_peole_hs_e_neg	33	-0.715414	0.132118	0.185317	EX_peole_hs_e	Exchange of 1-Oleoylglycerophosphoethanolamine (Delta 9)	Extracellular exchange
R_EX_peole_hs_e_pos	25	-1.06395	0.0357001	0.0633743	EX_peole_hs_e	Exchange of 1-Oleoylglycerophosphoethanolamine (Delta 9)	Extracellular exchange
R_EX_pep_e_neg	30	-0.898148	0.0845213	0.129511	EX_pep_e	Phosphoenolpyruvate exchange	Extracellular exchange
R_EX_pep_e_pos	15	-1.64584	0.00365166	0.011969	EX_pep_e	Phosphoenolpyruvate exchange	Extracellular exchange
R_EX_pepalm_hs_e_neg	33	-0.715414	0.132118	0.185317	EX_pepalm_hs_e	Exchange of 1-Palmitoylglycerophosphoethanolamine	Extracellular exchange
R_EX_pepalm_hs_e_pos	25	-1.06395	0.0357001	0.0633743	EX_pepalm_hs_e	Exchange of 1-Palmitoylglycerophosphoethanolamine	Extracellular exchange
R_EX_peplys_e_neg	21	-1.54876	0.0158711	0.033564	EX_peplys_e	Peptidyl-L-lysine exchange	Extracellular exchange
R_EX_perillyl_e_pos	23	-1.47187	0.0241554	0.0462895	EX_perillyl_e	Perillyl alcohol exchange	Extracellular exchange
R_EX_peste_hs_e_neg	33	-0.715414	0.132118	0.185317	EX_peste_hs_e	Exchange of 1-Stearoylglycerophosphoethanolamine	Extracellular exchange
R_EX_peste_hs_e_pos	16	-1.48863	0.00478572	0.014183	EX_peste_hs_e	Exchange of 1-Stearoylglycerophosphoethanolamine	Extracellular exchange
R_EX_pglyc_hs_e_neg	22	-1.47	0.0196645	0.0392806	EX_pglyc_hs_e	Phosphatidylglycerol (homo sapiens) exchange	Extracellular exchange
R_EX_pglyc_hs_e_pos	24	-1.09806	0.0294798	0.0541191	EX_pglyc_hs_e	Phosphatidylglycerol (homo sapiens) exchange	Extracellular exchange
R_EX_phacgly_e_pos	9	-1.85666	0.000550018	0.00467566	EX_phacgly_e	Exchange of Phenylacetylglycine	Extracellular exchange
R_EX_phe__L_e_neg	6	-1.82701	0.000170109	0.00267261	EX_phe__L_e	L-Phenylalanine exchange	Extracellular exchange
R_EX_phe__L_e_pos	54	0.054789	0.972539	0.977296	EX_phe__L_e	L-Phenylalanine exchange	Extracellular exchange
R_EX_pheacgln_e_pos	10	-1.75928	0.00078817	0.00513616	EX_pheacgln_e	Alpha-N-Phenylacetyl-L-glutamine exchange	Extracellular exchange
R_EX_pheacgly_e_pos	16	-1.60486	0.00478572	0.014183	EX_pheacgly_e	Exchange of Phenylacetylglycine	Extracellular exchange
R_EX_pheasnmet_e_neg	69	0.511391	0.349369	0.403217	EX_pheasnmet_e	Exchange of PheAsnMet	Extracellular exchange
R_EX_pheasnmet_e_pos	85	0.93888	0.0357001	0.0633743	EX_pheasnmet_e	Exchange of PheAsnMet	Extracellular exchange
R_EX_pheasp_e_neg	71	0.572345	0.28162	0.338451	EX_pheasp_e	Exchange of PheAsp	Extracellular exchange
R_EX_pheasp_e_pos	75	0.652537	0.173352	0.230963	EX_pheasp_e	Exchange of PheAsp	Extracellular exchange
R_EX_pheglnphe_e_neg	74	0.629038	0.197116	0.255164	EX_pheglnphe_e	Exchange of PheGlnPhe	Extracellular exchange
R_EX_pheglnphe_e_pos	82	0.821953	0.0610009	0.0998401	EX_pheglnphe_e	Exchange of PheGlnPhe	Extracellular exchange
R_EX_pheleu_e_neg	64	0.450765	0.557264	0.599564	EX_pheleu_e	Exchange of PheLeu	Extracellular exchange
R_EX_pheleu_e_pos	78	0.72843	0.114466	0.165831	EX_pheleu_e	Exchange of PheLeu	Extracellular exchange
R_EX_pheleuasp_e_neg	65	0.350752	0.511562	0.559223	EX_pheleuasp_e	Exchange of PheLeuAsp	Extracellular exchange
R_EX_pheleuasp_e_pos	77	0.69874	0.132118	0.185317	EX_pheleuasp_e	Exchange of PheLeuAsp	Extracellular exchange
R_EX_pheleuhis_e_neg	62	0.362388	0.653903	0.692175	EX_pheleuhis_e	Exchange of PheLeuHis	Extracellular exchange
R_EX_pheleuhis_e_pos	75	0.683129	0.173352	0.230963	EX_pheleuhis_e	Exchange of PheLeuHis	Extracellular exchange
R_EX_phelysala_e_neg	73	0.61916	0.223024	0.28101	EX_phelysala_e	Exchange of PheLysAla	Extracellular exchange
R_EX_phelysala_e_pos	76	0.689306	0.151737	0.207652	EX_phelysala_e	Exchange of PheLysAla	Extracellular exchange
R_EX_phelyspro_e_neg	79	0.735532	0.0986176	0.146558	EX_phelyspro_e	Exchange of PheLysPro	Extracellular exchange
R_EX_phelyspro_e_pos	73	0.64434	0.223024	0.28101	EX_phelyspro_e	Exchange of PheLysPro	Extracellular exchange
R_EX_pheme_e_pos	21	-1.17652	0.0158711	0.033564	EX_pheme_e	Protoheme exchange	Extracellular exchange
R_EX_phephe_e_neg	61	0.277879	0.704504	0.739934	EX_phephe_e	Exchange of PhePhe	Extracellular exchange
R_EX_phephe_e_pos	78	0.718103	0.114466	0.165831	EX_phephe_e	Exchange of PhePhe	Extracellular exchange
R_EX_phepheasn_e_neg	69	0.56172	0.349369	0.403217	EX_phepheasn_e	Exchange of PhePheAsn	Extracellular exchange
R_EX_phepheasn_e_pos	81	0.853826	0.0720013	0.114535	EX_phepheasn_e	Exchange of PhePheAsn	Extracellular exchange
R_EX_phephethr_e_neg	74	0.629038	0.197116	0.255164	EX_phephethr_e	Exchange of PhePheThr	Extracellular exchange
R_EX_phephethr_e_pos	77	0.714136	0.132118	0.185317	EX_phephethr_e	Exchange of PhePheThr	Extracellular exchange
R_EX_pheproarg_e_neg	79	0.765029	0.0986176	0.146558	EX_pheproarg_e	Exchange of PheProArg	Extracellular exchange
R_EX_pheproarg_e_pos	72	0.58544	0.251205	0.307811	EX_pheproarg_e	Exchange of PheProArg	Extracellular exchange
R_EX_phesertrp_e_neg	74	0.629038	0.197116	0.255164	EX_phesertrp_e	Exchange of PheSerTrp	Extracellular exchange
R_EX_phesertrp_e_pos	94	1.32503	0.00478572	0.014183	EX_phesertrp_e	Exchange of PheSerTrp	Extracellular exchange
R_EX_phethrlys_e_neg	76	0.701454	0.151737	0.207652	EX_phethrlys_e	Exchange of PheThrLys	Extracellular exchange
R_EX_phethrlys_e_pos	73	0.623868	0.223024	0.28101	EX_phethrlys_e	Exchange of PheThrLys	Extracellular exchange
R_EX_phetrpleu_e_neg	76	0.706955	0.151737	0.207652	EX_phetrpleu_e	Exchange of PheTrpLeu	Extracellular exchange
R_EX_phetrpleu_e_pos	78	0.706229	0.114466	0.165831	EX_phetrpleu_e	Exchange of PheTrpLeu	Extracellular exchange
R_EX_phetyr_e_neg	74	0.654871	0.197116	0.255164	EX_phetyr_e	Exchange of Phetyr	Extracellular exchange
R_EX_phetyr_e_pos	77	0.710839	0.132118	0.185317	EX_phetyr_e	Exchange of Phetyr	Extracellular exchange
R_EX_phetyrgln_e_neg	73	0.653948	0.223024	0.28101	EX_phetyrgln_e	Exchange of PhetyrGln	Extracellular exchange
R_EX_phetyrgln_e_pos	78	0.78742	0.114466	0.165831	EX_phetyrgln_e	Exchange of PhetyrGln	Extracellular exchange
R_EX_phetyrlys_e_neg	79	0.765029	0.0986176	0.146558	EX_phetyrlys_e	Exchange of PhetyrLys	Extracellular exchange
R_EX_phetyrlys_e_pos	75	0.680629	0.173352	0.230963	EX_phetyrlys_e	Exchange of PhetyrLys	Extracellular exchange
R_EX_phlac_e_neg	26	-1.38146	0.0429637	0.0733635	EX_phlac_e	Exchange of Phenyl Lactate	Extracellular exchange
R_EX_phlac_e_pos	52	-0.0584269	0.863267	0.881914	EX_phlac_e	Exchange of Phenyl Lactate	Extracellular exchange
R_EX_phllqne_e_neg	17	-1.45236	0.00619195	0.0169998	EX_phllqne_e	EX phyQ e	Extracellular exchange
R_EX_phpyr_e_neg	23	-1.47705	0.0241554	0.0462895	EX_phpyr_e	Exchange of Phenylpyruvate	Extracellular exchange
R_EX_phpyr_e_pos	60	0.138621	0.756444	0.785613	EX_phpyr_e	Exchange of Phenylpyruvate	Extracellular exchange
R_EX_phyt_e_neg	13	-1.66829	0.00205831	0.00867112	EX_phyt_e	Phytanic acid exchange	Extracellular exchange
R_EX_pi_e_neg	23	-1.14575	0.0241554	0.0462895	EX_pi_e	Phosphate exchange	Extracellular exchange
R_EX_pi_e_pos	18	-1.55455	0.00794974	0.0203633	EX_pi_e	Phosphate exchange	Extracellular exchange
R_EX_pmeth_e_pos	33	-0.750866	0.132118	0.185317	EX_pmeth_e	Exchange of Palmitoylethanolamide	Extracellular exchange
R_EX_pmtcrn_e_neg	13	-1.69922	0.00205831	0.00867112	EX_pmtcrn_e	Exchange of L-Palmitoylcarnitine	Extracellular exchange
R_EX_pmtcrn_e_pos	2	-2.32031	2.26811e-05	0.00110304	EX_pmtcrn_e	Exchange of L-Palmitoylcarnitine	Extracellular exchange
R_EX_pnto__R_e_neg	53	0.0341534	0.91769	0.928075	EX_pnto__R_e	(R)-Pantothenate exchange	Extracellular exchange
R_EX_pnto__R_e_pos	19	-1.63118	0.0100931	0.0241208	EX_pnto__R_e	(R)-Pantothenate exchange	Extracellular exchange
R_EX_ppa_e_neg	6	-2.07014	0.000170109	0.00267261	EX_ppa_e	Propionate exchange	Extracellular exchange
R_EX_ppa_e_pos	50	-0.291998	0.756444	0.785613	EX_ppa_e	Propionate exchange	Extracellular exchange
R_EX_ppbng_e_neg	16	-1.465	0.00478572	0.014183	EX_ppbng_e	Exchange of Porphobilinogen	Extracellular exchange
R_EX_ppbng_e_pos	48	-0.175293	0.653903	0.692175	EX_ppbng_e	Exchange of Porphobilinogen	Extracellular exchange
R_EX_ppi_e_neg	24	-1.41789	0.0294798	0.0541191	EX_ppi_e	Diphosphate exchange	Extracellular exchange
R_EX_ppi_e_pos	20	-1.31821	0.0127184	0.0283932	EX_ppi_e	Diphosphate exchange	Extracellular exchange
R_EX_ppiogly_e_pos	31	-0.912986	0.0986176	0.146558	EX_ppiogly_e	Exchange of Propionyl-Glycine	Extracellular exchange
R_EX_ppp9_e_pos	25	-1.02473	0.0357001	0.0633743	EX_ppp9_e	Exchange of Protoporphyrin	Extracellular exchange
R_EX_prgnlone_e_pos	14	-1.67098	0.00276143	0.0101701	EX_prgnlone_e	Exchange of Pregnenolone	Extracellular exchange
R_EX_prgnlones_e_pos	10	-1.7002	0.00078817	0.00513616	EX_prgnlones_e	Exchange of Pregnenolone Sulfate	Extracellular exchange
R_EX_prgstrn_e_neg	20	-1.53144	0.0127184	0.0283932	EX_prgstrn_e	Progesterone exchange	Extracellular exchange
R_EX_prgstrn_e_pos	15	-1.64091	0.00365166	0.011969	EX_prgstrn_e	Progesterone exchange	Extracellular exchange
R_EX_prist_e_pos	13	-1.66829	0.00205831	0.00867112	EX_prist_e	Exchange of Pristanic Acid	Extracellular exchange
R_EX_pro__L_e_neg	23	-1.14887	0.0241554	0.0462895	EX_pro__L_e	L-Proline exchange	Extracellular exchange
R_EX_pro__L_e_pos	67	0.54874	0.426167	0.479194	EX_pro__L_e	L-Proline exchange	Extracellular exchange
R_EX_proargasp_e_neg	80	0.753008	0.0845213	0.129511	EX_proargasp_e	Exchange of ProArgAsp	Extracellular exchange
R_EX_proargasp_e_pos	38	-0.677649	0.251205	0.307811	EX_proargasp_e	Exchange of ProArgAsp	Extracellular exchange
R_EX_proargcys_e_neg	77	0.711213	0.132118	0.185317	EX_proargcys_e	Exchange of ProArgCys	Extracellular exchange
R_EX_proargcys_e_pos	64	0.347725	0.557264	0.599564	EX_proargcys_e	Exchange of ProArgCys	Extracellular exchange
R_EX_proasncys_e_neg	76	0.701454	0.151737	0.207652	EX_proasncys_e	Exchange of ProAsnCys	Extracellular exchange
R_EX_proasncys_e_pos	88	1.21452	0.0196645	0.0392806	EX_proasncys_e	Exchange of ProAsnCys	Extracellular exchange
R_EX_procys_e_neg	67	0.474529	0.426167	0.479194	EX_procys_e	Exchange of ProCys	Extracellular exchange
R_EX_procys_e_pos	62	0.189145	0.653903	0.692175	EX_procys_e	Exchange of ProCys	Extracellular exchange
R_EX_profvs_e_pos	4	-2.02709	6.80434e-05	0.00160907	EX_profvs_e	Exchnage reaction for des-isoproylpropionic-acid-fluvastatin in hepatic vein	Extracellular exchange
R_EX_proglnpro_e_neg	72	0.606347	0.251205	0.307811	EX_proglnpro_e	Exchange of ProGlnPro	Extracellular exchange
R_EX_proglnpro_e_pos	52	-0.304427	0.863267	0.881914	EX_proglnpro_e	Exchange of ProGlnPro	Extracellular exchange
R_EX_proglulys_e_neg	80	0.79563	0.0845213	0.129511	EX_proglulys_e	Exchange of ProGluLys	Extracellular exchange
R_EX_proglulys_e_pos	76	0.746937	0.151737	0.207652	EX_proglulys_e	Exchange of ProGluLys	Extracellular exchange
R_EX_progly_e_neg	63	0.297596	0.60473	0.64659	EX_progly_e	L-Prolinylglycine exchange	Extracellular exchange
R_EX_progly_e_pos	33	-0.719474	0.132118	0.185317	EX_progly_e	L-Prolinylglycine exchange	Extracellular exchange
R_EX_prohis_e_neg	70	0.526145	0.314372	0.369235	EX_prohis_e	Exchange of ProHis	Extracellular exchange
R_EX_prohis_e_pos	74	0.712694	0.197116	0.255164	EX_prohis_e	Exchange of ProHis	Extracellular exchange
R_EX_prohistyr_e_neg	62	0.355326	0.653903	0.692175	EX_prohistyr_e	Exchange of ProHistyr	Extracellular exchange
R_EX_prohistyr_e_pos	73	0.630514	0.223024	0.28101	EX_prohistyr_e	Exchange of ProHistyr	Extracellular exchange
R_EX_proleuarg_e_neg	80	0.79563	0.0845213	0.129511	EX_proleuarg_e	Exchange of ProLeuArg	Extracellular exchange
R_EX_proleuarg_e_pos	75	0.646892	0.173352	0.230963	EX_proleuarg_e	Exchange of ProLeuArg	Extracellular exchange
R_EX_prolyspro_e_neg	80	0.79563	0.0845213	0.129511	EX_prolyspro_e	Exchange of ProLysPro	Extracellular exchange
R_EX_prolyspro_e_pos	73	0.654696	0.223024	0.28101	EX_prolyspro_e	Exchange of ProLysPro	Extracellular exchange
R_EX_prophe_e_neg	77	0.712313	0.132118	0.185317	EX_prophe_e	Exchange of ProPhe	Extracellular exchange
R_EX_prophe_e_pos	74	0.733753	0.197116	0.255164	EX_prophe_e	Exchange of ProPhe	Extracellular exchange
R_EX_proproarg_e_neg	78	0.732544	0.114466	0.165831	EX_proproarg_e	Exchange of ProProArg	Extracellular exchange
R_EX_proproarg_e_pos	34	-0.765938	0.151737	0.207652	EX_proproarg_e	Exchange of ProProArg	Extracellular exchange
R_EX_propropro_e_neg	58	0.236857	0.863267	0.881914	EX_propropro_e	Exchange of ProProPro	Extracellular exchange
R_EX_propropro_e_pos	64	0.0138837	0.557264	0.599564	EX_propropro_e	Exchange of ProProPro	Extracellular exchange
R_EX_prostgd2_e_neg	43	-0.229152	0.426167	0.479194	EX_prostgd2_e	Prostaglandin D2 exchange	Extracellular exchange
R_EX_prostgd2_e_pos	22	-1.37549	0.0196645	0.0392806	EX_prostgd2_e	Prostaglandin D2 exchange	Extracellular exchange
R_EX_prostge1_e_neg	10	-1.79597	0.00078817	0.00513616	EX_prostge1_e	Prostaglandin E1 exchange	Extracellular exchange
R_EX_prostge1_e_pos	8	-1.88197	0.000379909	0.00406902	EX_prostge1_e	Prostaglandin E1 exchange	Extracellular exchange
R_EX_prostge2_e_neg	23	-0.935457	0.0241554	0.0462895	EX_prostge2_e	Prostaglandin E2 exchange	Extracellular exchange
R_EX_prostge2_e_pos	20	-1.57932	0.0127184	0.0283932	EX_prostge2_e	Prostaglandin E2 exchange	Extracellular exchange
R_EX_prostgf2_e_neg	35	-0.466857	0.173352	0.230963	EX_prostgf2_e	Prostaglandin F2alpha exchange	Extracellular exchange
R_EX_prostgf2_e_pos	24	-1.48788	0.0294798	0.0541191	EX_prostgf2_e	Prostaglandin F2alpha exchange	Extracellular exchange
R_EX_prostgh2_e_neg	38	-0.63178	0.251205	0.307811	EX_prostgh2_e	Prostaglandin H2(1-) exchange	Extracellular exchange
R_EX_prostgh2_e_pos	20	-1.60654	0.0127184	0.0283932	EX_prostgh2_e	Prostaglandin H2(1-) exchange	Extracellular exchange
R_EX_prostgi2_e_neg	31	-0.733065	0.0986176	0.146558	EX_prostgi2_e	Prostaglandin I2(1-) exchange	Extracellular exchange
R_EX_prostgi2_e_pos	31	-1.22739	0.0986176	0.146558	EX_prostgi2_e	Prostaglandin I2(1-) exchange	Extracellular exchange
R_EX_protrplys_e_neg	72	0.606347	0.251205	0.307811	EX_protrplys_e	Exchange of ProTrpLys	Extracellular exchange
R_EX_protrplys_e_pos	74	0.675256	0.197116	0.255164	EX_protrplys_e	Exchange of ProTrpLys	Extracellular exchange
R_EX_protrpthr_e_neg	65	0.417591	0.511562	0.559223	EX_protrpthr_e	Exchange of ProTrpThr	Extracellular exchange
R_EX_protrpthr_e_pos	75	0.6551	0.173352	0.230963	EX_protrpthr_e	Exchange of ProTrpThr	Extracellular exchange
R_EX_provalgln_e_neg	76	0.707179	0.151737	0.207652	EX_provalgln_e	Exchange of ProValGln	Extracellular exchange
R_EX_provalgln_e_pos	79	0.836261	0.0986176	0.146558	EX_provalgln_e	Exchange of ProValGln	Extracellular exchange
R_EX_prpp_e_neg	24	-1.41789	0.0294798	0.0541191	EX_prpp_e	Exchange of 5-O-phosphonato-alpha-D-ribofuranosyl diphosphate(5-)	Extracellular exchange
R_EX_prpp_e_pos	14	-1.46577	0.00276143	0.0101701	EX_prpp_e	Exchange of 5-O-phosphonato-alpha-D-ribofuranosyl diphosphate(5-)	Extracellular exchange
R_EX_ps_hs_e_neg	10	-1.66849	0.00078817	0.00513616	EX_ps_hs_e	Phosphatidylserine (homo sapiens) exchange	Extracellular exchange
R_EX_ps_hs_e_pos	13	-1.56163	0.00205831	0.00867112	EX_ps_hs_e	Phosphatidylserine (homo sapiens) exchange	Extracellular exchange
R_EX_pser__L_e_neg	31	-0.723601	0.0986176	0.146558	EX_pser__L_e	O-Phospho-L-serine exchange	Extracellular exchange
R_EX_pser__L_e_pos	62	0.343206	0.653903	0.692175	EX_pser__L_e	O-Phospho-L-serine exchange	Extracellular exchange
R_EX_ptdca_e_neg	11	-1.83628	0.00110004	0.00641245	EX_ptdca_e	Pentadecanoate exchange	Extracellular exchange
R_EX_ptdca_e_pos	4	-2.17507	6.80434e-05	0.00160907	EX_ptdca_e	Pentadecanoate exchange	Extracellular exchange
R_EX_ptrc_e_neg	37	-0.804813	0.223024	0.28101	EX_ptrc_e	Putrescine exchange	Extracellular exchange
R_EX_ptrc_e_pos	42	-0.591415	0.386679	0.441319	EX_ptrc_e	Putrescine exchange	Extracellular exchange
R_EX_ptth_e_pos	19	-1.46285	0.0100931	0.0241208	EX_ptth_e	Exchange reaction for ptth	Extracellular exchange
R_EX_ptvst_e_neg	16	-1.6658	0.00478572	0.014183	EX_ptvst_e	Exchange reaction for pitavastatin in intestinal lumen	Extracellular exchange
R_EX_ptvst_e_pos	23	-1.48021	0.0241554	0.0462895	EX_ptvst_e	Exchange reaction for pitavastatin in intestinal lumen	Extracellular exchange
R_EX_ptvstlac_e_neg	23	-1.48021	0.0241554	0.0462895	EX_ptvstlac_e	Exchange reaction for pravastatin-lactone in hepatic vein	Extracellular exchange
R_EX_ptvstlac_e_pos	18	-1.47246	0.00794974	0.0203633	EX_ptvstlac_e	Exchange reaction for pravastatin-lactone in hepatic vein	Extracellular exchange
R_EX_ptvstm13_e_pos	20	-1.5416	0.0127184	0.0283932	EX_ptvstm13_e	EX ptvstm13(e)	Extracellular exchange
R_EX_ptvstm3_e_pos	13	-1.78951	0.00205831	0.00867112	EX_ptvstm3_e	Exchange reaction for pitavastatin-M3 in bile	Extracellular exchange
R_EX_pvs_e_neg	11	-1.72827	0.00110004	0.00641245	EX_pvs_e	Exchange reaction for pravastatin in intestinal lumen	Extracellular exchange
R_EX_pvsgluc_e_pos	20	-1.56382	0.0127184	0.0283932	EX_pvsgluc_e	Exchange reaction of pravastatin glucuronide in hepatic vein	Extracellular exchange
R_EX_pydx5p_e_neg	63	0.352103	0.60473	0.64659	EX_pydx5p_e	Exchange of pyridoxal 5-phosphate(2-)	Extracellular exchange
R_EX_pydx5p_e_pos	13	-1.61773	0.00205831	0.00867112	EX_pydx5p_e	Exchange of pyridoxal 5-phosphate(2-)	Extracellular exchange
R_EX_pydx_e_pos	26	-1.25425	0.0429637	0.0733635	EX_pydx_e	Pyridoxal exchange	Extracellular exchange
R_EX_pyr_e_neg	28	-1.33743	0.0610009	0.0998401	EX_pyr_e	Pyruvate exchange	Extracellular exchange
R_EX_pyr_e_pos	21	-1.0012	0.0158711	0.033564	EX_pyr_e	Pyruvate exchange	Extracellular exchange
R_EX_q10_e_neg	22	-1.44592	0.0196645	0.0392806	EX_q10_e	Exchange reaction for ubiquinone	Extracellular exchange
R_EX_q10_e_pos	42	-0.459146	0.386679	0.441319	EX_q10_e	Exchange reaction for ubiquinone	Extracellular exchange
R_EX_q10h2_e_neg	22	-1.47771	0.0196645	0.0392806	EX_q10h2_e	Exchange reaction for ubiquinol	Extracellular exchange
R_EX_q10h2_e_pos	42	-0.429855	0.386679	0.441319	EX_q10h2_e	Exchange reaction for ubiquinol	Extracellular exchange
R_EX_quln_e_neg	10	-1.67563	0.00078817	0.00513616	EX_quln_e	Exchange of Quinolinic Acid	Extracellular exchange
R_EX_quln_e_pos	12	-1.70063	0.00151964	0.0075044	EX_quln_e	Exchange of Quinolinic Acid	Extracellular exchange
R_EX_rbl__D_e_neg	38	-0.433564	0.251205	0.307811	EX_rbl__D_e	EX rbl D[e]	Extracellular exchange
R_EX_rbt_e_pos	24	-1.42638	0.0294798	0.0541191	EX_rbt_e	Ribitol exchange	Extracellular exchange
R_EX_retfa_e_neg	22	-1.47	0.0196645	0.0392806	EX_retfa_e	Fatty acid retinol exchange	Extracellular exchange
R_EX_retfa_e_pos	20	-1.40698	0.0127184	0.0283932	EX_retfa_e	Fatty acid retinol exchange	Extracellular exchange
R_EX_retinal_e_neg	37	-0.630018	0.223024	0.28101	EX_retinal_e	Exchange of Retinal	Extracellular exchange
R_EX_retinal_e_pos	22	-1.27187	0.0196645	0.0392806	EX_retinal_e	Exchange of Retinal	Extracellular exchange
R_EX_retinol_9_cis_e_pos	23	-1.31628	0.0241554	0.0462895	EX_retinol_9_cis_e	9-cis-retinol exchange	Extracellular exchange
R_EX_retinol_cis_11_e_pos	23	-1.31628	0.0241554	0.0462895	EX_retinol_cis_11_e	Cis-11-retinol exchange	Extracellular exchange
R_EX_retinol_e_neg	22	-1.45806	0.0196645	0.0392806	EX_retinol_e	Retinol exchange	Extracellular exchange
R_EX_retinol_e_pos	20	-1.39005	0.0127184	0.0283932	EX_retinol_e	Retinol exchange	Extracellular exchange
R_EX_retn_e_neg	28	-1.36064	0.0610009	0.0998401	EX_retn_e	Retinoate exchange	Extracellular exchange
R_EX_retn_e_pos	13	-1.68558	0.00205831	0.00867112	EX_retn_e	Retinoate exchange	Extracellular exchange
R_EX_retnglc_e_pos	12	-1.75053	0.00151964	0.0075044	EX_retnglc_e	Retinoyl glucuronide exchange	Extracellular exchange
R_EX_rib__D_e_neg	13	-1.53138	0.00205831	0.00867112	EX_rib__D_e	D-Ribose exchange	Extracellular exchange
R_EX_ribflv_e_neg	17	-1.43832	0.00619195	0.0169998	EX_ribflv_e	Riboflavin exchange	Extracellular exchange
R_EX_ribflv_e_pos	23	-1.40901	0.0241554	0.0462895	EX_ribflv_e	Riboflavin exchange	Extracellular exchange
R_EX_rsv_e_neg	8	-2.24827	0.000379909	0.00406902	EX_rsv_e	Exchange reaction for rosuvastatin in intestinal lumen	Extracellular exchange
R_EX_rsvlac_e_pos	10	-1.95716	0.00078817	0.00513616	EX_rsvlac_e	Exchange reaction for rosuvastatin-5S-lactone in bile	Extracellular exchange
R_EX_s2l2fn2m2masn_e_neg	18	-1.53791	0.00794974	0.0203633	EX_s2l2fn2m2masn_e	PA6 exchange	Extracellular exchange
R_EX_s2l2n2m2m_e_neg	15	-1.51624	0.00365166	0.011969	EX_s2l2n2m2m_e	Exchange of De-Fuc Form of Pa6 (W/O Peptide Linkage)	Extracellular exchange
R_EX_s2l2n2m2m_e_pos	23	-1.49025	0.0241554	0.0462895	EX_s2l2n2m2m_e	Exchange of De-Fuc Form of Pa6 (W/O Peptide Linkage)	Extracellular exchange
R_EX_s2l2n2m2masn_e_neg	22	-1.46288	0.0196645	0.0392806	EX_s2l2n2m2masn_e	De-Fuc form of PA6 exchange	Extracellular exchange
R_EX_s2l2n2m2masn_e_pos	18	-1.53791	0.00794974	0.0203633	EX_s2l2n2m2masn_e	De-Fuc form of PA6 exchange	Extracellular exchange
R_EX_s3meacmp_e_pos	10	-1.91021	0.00078817	0.00513616	EX_s3meacmp_e	Exchange reaction for sulphate-conjugate-3-methoxy-acetaminophen in hepatic vein	Extracellular exchange
R_EX_sTn_antigen_e_pos	14	-1.60208	0.00276143	0.0101701	EX_sTn_antigen_e	Exchange of Sialyl-Tn Antigen	Extracellular exchange
R_EX_saccrp__L_e_neg	11	-1.83181	0.00110004	0.00641245	EX_saccrp__L_e	Exchange of L-Saccharopinate	Extracellular exchange
R_EX_saccrp__L_e_pos	51	-0.182006	0.809405	0.83432	EX_saccrp__L_e	Exchange of L-Saccharopinate	Extracellular exchange
R_EX_sarcs_e_neg	22	-1.51137	0.0196645	0.0392806	EX_sarcs_e	Sarcosine exchange	Extracellular exchange
R_EX_sbt__D_e_neg	23	-1.47142	0.0241554	0.0462895	EX_sbt__D_e	D-Sorbitol exchange	Extracellular exchange
R_EX_sebacid_e_neg	11	-1.8798	0.00110004	0.00641245	EX_sebacid_e	Exchange of Sebacic Acid	Extracellular exchange
R_EX_sebacid_e_pos	4	-2.37994	6.80434e-05	0.00160907	EX_sebacid_e	Exchange of Sebacic Acid	Extracellular exchange
R_EX_ser__L_e_neg	8	-1.88451	0.000379909	0.00406902	EX_ser__L_e	L-Serine exchange	Extracellular exchange
R_EX_ser__L_e_pos	68	0.514317	0.386679	0.441319	EX_ser__L_e	L-Serine exchange	Extracellular exchange
R_EX_serargala_e_neg	84	0.896395	0.0429637	0.0733635	EX_serargala_e	Exchange of SerArgAla	Extracellular exchange
R_EX_serargala_e_pos	50	-0.239762	0.756444	0.785613	EX_serargala_e	Exchange of SerArgAla	Extracellular exchange
R_EX_serargtrp_e_neg	72	0.610597	0.251205	0.307811	EX_serargtrp_e	Exchange of SerArgTrp	Extracellular exchange
R_EX_serargtrp_e_pos	96	1.40658	0.00276143	0.0101701	EX_serargtrp_e	Exchange of SerArgTrp	Extracellular exchange
R_EX_sercysarg_e_neg	80	0.79563	0.0845213	0.129511	EX_sercysarg_e	Exchange of SerCysArg	Extracellular exchange
R_EX_sercysarg_e_pos	90	1.15518	0.0127184	0.0283932	EX_sercysarg_e	Exchange of SerCysArg	Extracellular exchange
R_EX_serglyglu_e_neg	64	0.401524	0.557264	0.599564	EX_serglyglu_e	Exchange of SerGlyGlu	Extracellular exchange
R_EX_serglyglu_e_pos	73	0.506474	0.223024	0.28101	EX_serglyglu_e	Exchange of SerGlyGlu	Extracellular exchange
R_EX_serlyshis_e_neg	72	0.606347	0.251205	0.307811	EX_serlyshis_e	Exchange of SerLysHis	Extracellular exchange
R_EX_serlyshis_e_pos	94	1.32735	0.00478572	0.014183	EX_serlyshis_e	Exchange of SerLysHis	Extracellular exchange
R_EX_serphelys_e_neg	80	0.824171	0.0845213	0.129511	EX_serphelys_e	Exchange of SerPheLys	Extracellular exchange
R_EX_serphelys_e_pos	93	1.33153	0.00619195	0.0169998	EX_serphelys_e	Exchange of SerPheLys	Extracellular exchange
R_EX_sertrphis_e_neg	69	0.511391	0.349369	0.403217	EX_sertrphis_e	Exchange of SerTrpHis	Extracellular exchange
R_EX_sertrphis_e_pos	93	1.30976	0.00619195	0.0169998	EX_sertrphis_e	Exchange of SerTrpHis	Extracellular exchange
R_EX_sl__L_e_pos	16	-1.44689	0.00478572	0.014183	EX_sl__L_e	L-sulfolactate exchange	Extracellular exchange
R_EX_slfcys_e_neg	18	-1.51026	0.00794974	0.0203633	EX_slfcys_e	Exchange reaction for sulfocysteine	Extracellular exchange
R_EX_slfcys_e_pos	15	-1.67648	0.00365166	0.011969	EX_slfcys_e	Exchange reaction for sulfocysteine	Extracellular exchange
R_EX_smv_e_neg	20	-1.53448	0.0127184	0.0283932	EX_smv_e	Exchange reaction for simvastatin in intestinal lumen	Extracellular exchange
R_EX_smv_e_pos	14	-1.60217	0.00276143	0.0101701	EX_smv_e	Exchange reaction for simvastatin in intestinal lumen	Extracellular exchange
R_EX_smvacid_e_neg	14	-1.60217	0.00276143	0.0101701	EX_smvacid_e	Exchange reaction for simvastatin dihydroxy acid form in hepatic vein	Extracellular exchange
R_EX_smvacid_e_pos	20	-1.53448	0.0127184	0.0283932	EX_smvacid_e	Exchange reaction for simvastatin dihydroxy acid form in hepatic vein	Extracellular exchange
R_EX_so3_e_neg	11	-1.57324	0.00110004	0.00641245	EX_so3_e	Sulfite exchange	Extracellular exchange
R_EX_so3_e_pos	17	-1.66228	0.00619195	0.0169998	EX_so3_e	Sulfite exchange	Extracellular exchange
R_EX_so4_e_neg	11	-1.59741	0.00110004	0.00641245	EX_so4_e	Sulfate exchange	Extracellular exchange
R_EX_so4_e_pos	18	-1.4907	0.00794974	0.0203633	EX_so4_e	Sulfate exchange	Extracellular exchange
R_EX_spc_hs_e_neg	20	-1.48965	0.0127184	0.0283932	EX_spc_hs_e	Sphingosylphosphorylcholine (homo sapiens) exchange	Extracellular exchange
R_EX_spc_hs_e_pos	55	0.0509873	1	1	EX_spc_hs_e	Sphingosylphosphorylcholine (homo sapiens) exchange	Extracellular exchange
R_EX_sph1p_e_neg	20	-1.3047	0.0127184	0.0283932	EX_sph1p_e	Sphinganine 1-phosphate exchange	Extracellular exchange
R_EX_sph1p_e_pos	53	0.141905	0.91769	0.928075	EX_sph1p_e	Sphinganine 1-phosphate exchange	Extracellular exchange
R_EX_sphgn_e_neg	16	-1.5376	0.00478572	0.014183	EX_sphgn_e	Exchange of Sphinganine	Extracellular exchange
R_EX_sphgn_e_pos	42	-0.18177	0.386679	0.441319	EX_sphgn_e	Exchange of Sphinganine	Extracellular exchange
R_EX_sphings_e_neg	15	-1.47978	0.00365166	0.011969	EX_sphings_e	Exchange of Sphingosine	Extracellular exchange
R_EX_sphings_e_pos	41	-0.209179	0.349369	0.403217	EX_sphings_e	Exchange of Sphingosine	Extracellular exchange
R_EX_sphmyln180241_hs_e_pos	57	0.129272	0.91769	0.928075	EX_sphmyln180241_hs_e	Exchange of Sphingomyelin (D18:0/24:1)	Extracellular exchange
R_EX_sphmyln18114_hs_e_pos	57	0.129272	0.91769	0.928075	EX_sphmyln18114_hs_e	Exchange of Sphingomyelin (D18:1/14:0)	Extracellular exchange
R_EX_sphmyln18115_hs_e_pos	57	0.129272	0.91769	0.928075	EX_sphmyln18115_hs_e	Exchange of Sphingomyelin (D18:1/15:0)	Extracellular exchange
R_EX_sphmyln181161_hs_e_pos	57	0.129272	0.91769	0.928075	EX_sphmyln181161_hs_e	Exchange of Sphingomyelin (D18:1/16:1)	Extracellular exchange
R_EX_sphmyln18116_hs_e_pos	57	0.129272	0.91769	0.928075	EX_sphmyln18116_hs_e	Exchange of Sphingomyelin (D18:1/16:0)	Extracellular exchange
R_EX_sphmyln18117_hs_e_pos	57	0.129272	0.91769	0.928075	EX_sphmyln18117_hs_e	Exchange of Sphingomyelin (D18:1/17:0)	Extracellular exchange
R_EX_sphmyln181181_hs_e_pos	57	0.129272	0.91769	0.928075	EX_sphmyln181181_hs_e	Exchange of Sphingomyelin (D18:1/18:1)	Extracellular exchange
R_EX_sphmyln18118_hs_e_pos	57	0.129272	0.91769	0.928075	EX_sphmyln18118_hs_e	Exchange of Sphingomyelin (D18:1/18:0)	Extracellular exchange
R_EX_sphmyln181201_hs_e_pos	57	0.129272	0.91769	0.928075	EX_sphmyln181201_hs_e	Exchange of Sphingomyelin (D18:1/20:1)	Extracellular exchange
R_EX_sphmyln18120_hs_e_pos	57	0.129272	0.91769	0.928075	EX_sphmyln18120_hs_e	Exchange of Sphingomyelin (D18:1/20:0)	Extracellular exchange
R_EX_sphmyln18121_hs_e_pos	57	0.129272	0.91769	0.928075	EX_sphmyln18121_hs_e	Exchange of Sphingomyelin (D18:1/21:0)	Extracellular exchange
R_EX_sphmyln181221_hs_e_pos	57	0.129272	0.91769	0.928075	EX_sphmyln181221_hs_e	Exchange of Sphingomyelin (D18:1/22:1)	Extracellular exchange
R_EX_sphmyln18122_hs_e_pos	57	0.129272	0.91769	0.928075	EX_sphmyln18122_hs_e	Exchange of Sphingomyelin (D18:1/22:0)	Extracellular exchange
R_EX_sphmyln18123_hs_e_pos	57	0.129272	0.91769	0.928075	EX_sphmyln18123_hs_e	Exchange of Sphingomyelin (D18:1/23:0)	Extracellular exchange
R_EX_sphmyln1824_hs_e_pos	57	0.129272	0.91769	0.928075	EX_sphmyln1824_hs_e	Exchange of Sphingomyelin (D18:0/24:0)	Extracellular exchange
R_EX_sphmyln1825_hs_e_pos	57	0.129272	0.91769	0.928075	EX_sphmyln1825_hs_e	Exchange of Sphingomyelin (D18:0/25:0)	Extracellular exchange
R_EX_sphmyln_hs_e_neg	19	-1.51738	0.0100931	0.0241208	EX_sphmyln_hs_e	Exchange of Sphingomyelin	Extracellular exchange
R_EX_sphmyln_hs_e_pos	57	0.136788	0.91769	0.928075	EX_sphmyln_hs_e	Exchange of Sphingomyelin	Extracellular exchange
R_EX_sphs1p_e_neg	25	-1.05403	0.0357001	0.0633743	EX_sphs1p_e	Sphingosine 1-phosphate exchange	Extracellular exchange
R_EX_sphs1p_e_pos	53	0.149544	0.91769	0.928075	EX_sphs1p_e	Sphingosine 1-phosphate exchange	Extracellular exchange
R_EX_spmd_e_neg	27	-1.23847	0.0513444	0.0854271	EX_spmd_e	Spermidine exchange	Extracellular exchange
R_EX_spmd_e_pos	12	-1.72116	0.00151964	0.0075044	EX_spmd_e	Spermidine exchange	Extracellular exchange
R_EX_sprm_e_neg	16	-1.59268	0.00478572	0.014183	EX_sprm_e	Spermine exchange	Extracellular exchange
R_EX_sprm_e_pos	15	-1.62083	0.00365166	0.011969	EX_sprm_e	Spermine exchange	Extracellular exchange
R_EX_sql_e_pos	43	-0.364907	0.426167	0.479194	EX_sql_e	Exchange of Squalene	Extracellular exchange
R_EX_srtn_e_neg	16	-1.59268	0.00478572	0.014183	EX_srtn_e	Serotonin exchange	Extracellular exchange
R_EX_srtn_e_pos	10	-1.77094	0.00078817	0.00513616	EX_srtn_e	Serotonin exchange	Extracellular exchange
R_EX_stacmp_e_pos	10	-1.85381	0.00078817	0.00513616	EX_stacmp_e	Exchange reaction for sulphate-thiomethyl-acetaminophen conjugate in hepatic vein	Extracellular exchange
R_EX_stcrn_e_neg	13	-1.69922	0.00205831	0.00867112	EX_stcrn_e	Exchange of O-Octadecanoyl-R-Carnitine	Extracellular exchange
R_EX_stcrn_e_pos	4	-2.31609	6.80434e-05	0.00160907	EX_stcrn_e	Exchange of O-Octadecanoyl-R-Carnitine	Extracellular exchange
R_EX_steeth_e_pos	19	-1.32789	0.0100931	0.0241208	EX_steeth_e	Exchange of Stearoyl Ethanolamide	Extracellular exchange
R_EX_strch1_e_neg	15	-1.64109	0.00365166	0.011969	EX_strch1_e	Starch, structure 1 (1,6-{7[1,4-Glc], 4[1,4-Glc]}) exchange	Extracellular exchange
R_EX_strch2_e_neg	22	-1.50829	0.0196645	0.0392806	EX_strch2_e	Starch, structure 2 (1,6-{2[1,4-Glc], [1,4-Glc]}) exchange	Extracellular exchange
R_EX_strch2_e_pos	15	-1.64109	0.00365166	0.011969	EX_strch2_e	Starch, structure 2 (1,6-{2[1,4-Glc], [1,4-Glc]}) exchange	Extracellular exchange
R_EX_strdnc_e_neg	4	-1.89781	6.80434e-05	0.00160907	EX_strdnc_e	Stearidonic acid exchange	Extracellular exchange
R_EX_strdnc_e_pos	3	-2.25971	3.9692e-05	0.00140794	EX_strdnc_e	Stearidonic acid exchange	Extracellular exchange
R_EX_subeac_e_neg	11	-1.87956	0.00110004	0.00641245	EX_subeac_e	Exchange of Suberic Acid	Extracellular exchange
R_EX_subeac_e_pos	4	-2.36286	6.80434e-05	0.00160907	EX_subeac_e	Exchange of Suberic Acid	Extracellular exchange
R_EX_subgly_e_pos	2	-2.39607	2.26811e-05	0.00110304	EX_subgly_e	Exchange of Suberyl-Glycine	Extracellular exchange
R_EX_sucaceto_e_pos	8	-1.74724	0.000379909	0.00406902	EX_sucaceto_e	Exchange of Succinylacetone	Extracellular exchange
R_EX_succ_e_neg	54	-0.117585	0.972539	0.977296	EX_succ_e	Succinate exchange	Extracellular exchange
R_EX_succ_e_pos	48	-0.235521	0.653903	0.692175	EX_succ_e	Succinate exchange	Extracellular exchange
R_EX_sucr_e_neg	6	-1.83486	0.000170109	0.00267261	EX_sucr_e	Sucrose exchange	Extracellular exchange
R_EX_sucsal_e_neg	12	-1.67124	0.00151964	0.0075044	EX_sucsal_e	Exchange of Succinic Semialdehyde	Extracellular exchange
R_EX_sucsal_e_pos	38	-0.612862	0.251205	0.307811	EX_sucsal_e	Exchange of Succinic Semialdehyde	Extracellular exchange
R_EX_sulpacmp_e_pos	37	-0.780888	0.223024	0.28101	EX_sulpacmp_e	Exchange reaction for acetaminophen-sulphate in hepatic vein	Extracellular exchange
R_EX_tacr_e_neg	22	-1.46738	0.0196645	0.0392806	EX_tacr_e	Exchange reaction for tacrolimus in intestinal lumen	Extracellular exchange
R_EX_tag__D_e_neg	20	-1.32206	0.0127184	0.0283932	EX_tag__D_e	D Tagatose exchange	Extracellular exchange
R_EX_taur_e_neg	54	0.130306	0.972539	0.977296	EX_taur_e	Taurine exchange	Extracellular exchange
R_EX_taur_e_pos	10	-1.89384	0.00078817	0.00513616	EX_taur_e	Taurine exchange	Extracellular exchange
R_EX_tauribup__S_e_pos	10	-1.85815	0.00078817	0.00513616	EX_tauribup__S_e	Exchange reaction for taurine conjugate of S-ibuprofen in hepatic vein	Extracellular exchange
R_EX_tca3s_e_neg	18	-1.54169	0.00794974	0.0203633	EX_tca3s_e	EX tca3s(e)	Extracellular exchange
R_EX_tca3s_e_pos	7	-1.97	0.000255163	0.00327288	EX_tca3s_e	EX tca3s(e)	Extracellular exchange
R_EX_tcdca3s_e_neg	18	-1.54169	0.00794974	0.0203633	EX_tcdca3s_e	EX tcdca3s(e)	Extracellular exchange
R_EX_tcdca3s_e_pos	9	-1.88934	0.000550018	0.00467566	EX_tcdca3s_e	EX tcdca3s(e)	Extracellular exchange
R_EX_tchola_e_neg	18	-1.52775	0.00794974	0.0203633	EX_tchola_e	Taurocholic acid exchange	Extracellular exchange
R_EX_tchola_e_pos	10	-1.87251	0.00078817	0.00513616	EX_tchola_e	Taurocholic acid exchange	Extracellular exchange
R_EX_tcynt_e_pos	8	-1.82943	0.000379909	0.00406902	EX_tcynt_e	Thiocyanate exchange	Extracellular exchange
R_EX_tdca3s_e_neg	18	-1.54169	0.00794974	0.0203633	EX_tdca3s_e	EX tdca3s(e)	Extracellular exchange
R_EX_tdca3s_e_pos	10	-1.83774	0.00078817	0.00513616	EX_tdca3s_e	EX tdca3s(e)	Extracellular exchange
R_EX_tdchola_e_neg	29	-0.806716	0.0720013	0.114535	EX_tdchola_e	Taurochenodeoxycholate exchange	Extracellular exchange
R_EX_tdchola_e_pos	12	-1.66951	0.00151964	0.0075044	EX_tdchola_e	Taurochenodeoxycholate exchange	Extracellular exchange
R_EX_tdechola_e_neg	21	-1.38155	0.0158711	0.033564	EX_tdechola_e	Exchange reaction for Taurodeoxycholic acid	Extracellular exchange
R_EX_tdechola_e_pos	10	-1.78486	0.00078817	0.00513616	EX_tdechola_e	Exchange reaction for Taurodeoxycholic acid	Extracellular exchange
R_EX_tetdec2crn_e_pos	13	-1.69922	0.00205831	0.00867112	EX_tetdec2crn_e	Exchange of Tetradecadienoyl Carnitine	Extracellular exchange
R_EX_tetdeca511ac_e_pos	24	-1.48376	0.0294798	0.0541191	EX_tetdeca511ac_e	Exchange of Cis-5, 8-Tetradecadienoic Acid	Extracellular exchange
R_EX_tetdecaeth_e_pos	33	-0.750866	0.132118	0.185317	EX_tetdecaeth_e	Exchange of C14:0-Ethanolamide, Tetradecanoyl Ethanolamide	Extracellular exchange
R_EX_tetdece1crn_e_pos	13	-1.69922	0.00205831	0.00867112	EX_tetdece1crn_e	Exchange of Tetradecenoyl Carnitine	Extracellular exchange
R_EX_tethex3_e_neg	4	-2.35937	6.80434e-05	0.00160907	EX_tethex3_e	Tetracosahexaenoic acid, n-3 exchange	Extracellular exchange
R_EX_tethex3_e_pos	12	-1.72195	0.00151964	0.0075044	EX_tethex3_e	Tetracosahexaenoic acid, n-3 exchange	Extracellular exchange
R_EX_tetpent3_e_neg	12	-1.72192	0.00151964	0.0075044	EX_tetpent3_e	Tetracosapentaenoic acid, n-3 exchange	Extracellular exchange
R_EX_tetpent6_e_neg	4	-2.18242	6.80434e-05	0.00160907	EX_tetpent6_e	Tetracosapentaenoic acid, n-6 exchange	Extracellular exchange
R_EX_tetpent6_e_pos	13	-1.72705	0.00205831	0.00867112	EX_tetpent6_e	Tetracosapentaenoic acid, n-6 exchange	Extracellular exchange
R_EX_tettet6_e_neg	10	-1.88946	0.00078817	0.00513616	EX_tettet6_e	Tetracosatetraenoic acid n-6 exchange	Extracellular exchange
R_EX_thbpt_e_neg	22	-1.45628	0.0196645	0.0392806	EX_thbpt_e	Exchange of 5,6,7,8-Tetrahydrobiopterin	Extracellular exchange
R_EX_thbpt_e_pos	27	-1.09609	0.0513444	0.0854271	EX_thbpt_e	Exchange of 5,6,7,8-Tetrahydrobiopterin	Extracellular exchange
R_EX_thcholstoic_e_neg	20	-1.27742	0.0127184	0.0283932	EX_thcholstoic_e	Exchange of 3Alpha, 7Alpha, 12Alpha-Trihydroxy-5Beta-Cholestanoate	Extracellular exchange
R_EX_thcholstoic_e_pos	19	-1.32398	0.0100931	0.0241208	EX_thcholstoic_e	Exchange of 3Alpha, 7Alpha, 12Alpha-Trihydroxy-5Beta-Cholestanoate	Extracellular exchange
R_EX_thexdd_e_pos	5	-2.09459	0.000107735	0.00207961	EX_thexdd_e	Exchange of 7Z, 10Z-Hexadecadienoic Acid	Extracellular exchange
R_EX_thf_e_neg	26	-0.857304	0.0429637	0.0733635	EX_thf_e	5,6,7,8-Tetrahydrofolate exchange	Extracellular exchange
R_EX_thf_e_pos	54	-0.368026	0.972539	0.977296	EX_thf_e	5,6,7,8-Tetrahydrofolate exchange	Extracellular exchange
R_EX_thm_e_neg	13	-1.56795	0.00205831	0.00867112	EX_thm_e	Thiamin exchange	Extracellular exchange
R_EX_thm_e_pos	31	-0.739551	0.0986176	0.146558	EX_thm_e	Thiamin exchange	Extracellular exchange
R_EX_thmmp_e_neg	30	-0.69786	0.0845213	0.129511	EX_thmmp_e	Thiamin monophosphate exchange	Extracellular exchange
R_EX_thmmp_e_pos	30	-0.62226	0.0845213	0.129511	EX_thmmp_e	Thiamin monophosphate exchange	Extracellular exchange
R_EX_thmtp_e_pos	26	-1.07247	0.0429637	0.0733635	EX_thmtp_e	Thiamin triphosphate exchange	Extracellular exchange
R_EX_thr__L_e_neg	8	-1.89344	0.000379909	0.00406902	EX_thr__L_e	L-Threonine exchange	Extracellular exchange
R_EX_thr__L_e_pos	61	0.270279	0.704504	0.739934	EX_thr__L_e	L-Threonine exchange	Extracellular exchange
R_EX_thrargtyr_e_neg	77	0.702762	0.132118	0.185317	EX_thrargtyr_e	Exchange of ThrArgtyr	Extracellular exchange
R_EX_thrargtyr_e_pos	71	0.563006	0.28162	0.338451	EX_thrargtyr_e	Exchange of ThrArgtyr	Extracellular exchange
R_EX_thrasntyr_e_neg	80	0.79563	0.0845213	0.129511	EX_thrasntyr_e	Exchange of ThrAsntyr	Extracellular exchange
R_EX_thrasntyr_e_pos	78	0.752076	0.114466	0.165831	EX_thrasntyr_e	Exchange of ThrAsntyr	Extracellular exchange
R_EX_thrfvs_e_pos	20	-1.47437	0.0127184	0.0283932	EX_thrfvs_e	Exchange reaction for threo-isomer of fluvastain in hepatic vein	Extracellular exchange
R_EX_thrglnglu_e_neg	74	0.629038	0.197116	0.255164	EX_thrglnglu_e	Exchange of ThrGlnGlu	Extracellular exchange
R_EX_thrglnglu_e_pos	84	0.919752	0.0429637	0.0733635	EX_thrglnglu_e	Exchange of ThrGlnGlu	Extracellular exchange
R_EX_thrglntyr_e_neg	79	0.788735	0.0986176	0.146558	EX_thrglntyr_e	Exchange of ThrGlntyr	Extracellular exchange
R_EX_thrglntyr_e_pos	72	0.647617	0.251205	0.307811	EX_thrglntyr_e	Exchange of ThrGlntyr	Extracellular exchange
R_EX_thrhishis_e_neg	58	0.236857	0.863267	0.881914	EX_thrhishis_e	Exchange of ThrHisHis	Extracellular exchange
R_EX_thrhishis_e_pos	79	0.74565	0.0986176	0.146558	EX_thrhishis_e	Exchange of ThrHisHis	Extracellular exchange
R_EX_thrilearg_e_neg	80	0.79563	0.0845213	0.129511	EX_thrilearg_e	Exchange of ThrIleArg	Extracellular exchange
R_EX_thrilearg_e_pos	75	0.639494	0.173352	0.230963	EX_thrilearg_e	Exchange of ThrIleArg	Extracellular exchange
R_EX_thrmetarg_e_neg	73	0.653948	0.223024	0.28101	EX_thrmetarg_e	Exchange of ThrMetArg	Extracellular exchange
R_EX_thrmetarg_e_pos	79	0.755738	0.0986176	0.146558	EX_thrmetarg_e	Exchange of ThrMetArg	Extracellular exchange
R_EX_thrnt_e_pos	19	-1.26024	0.0100931	0.0241208	EX_thrnt_e	Exchange of L-Threonate	Extracellular exchange
R_EX_thrphearg_e_neg	80	0.79563	0.0845213	0.129511	EX_thrphearg_e	Exchange of ThrPheArg	Extracellular exchange
R_EX_thrphearg_e_pos	75	0.639688	0.173352	0.230963	EX_thrphearg_e	Exchange of ThrPheArg	Extracellular exchange
R_EX_thrserarg_e_neg	80	0.79563	0.0845213	0.129511	EX_thrserarg_e	Exchange of ThrSerArg	Extracellular exchange
R_EX_thrserarg_e_pos	89	1.21305	0.0158711	0.033564	EX_thrserarg_e	Exchange of ThrSerArg	Extracellular exchange
R_EX_thrthrarg_e_neg	58	0.236857	0.863267	0.881914	EX_thrthrarg_e	Exchange of ThrThrArg	Extracellular exchange
R_EX_thrthrarg_e_pos	78	0.71445	0.114466	0.165831	EX_thrthrarg_e	Exchange of ThrThrArg	Extracellular exchange
R_EX_thrtyrmet_e_neg	74	0.629038	0.197116	0.255164	EX_thrtyrmet_e	Exchange of ThrtyrMet	Extracellular exchange
R_EX_thrtyrmet_e_pos	74	0.67529	0.197116	0.255164	EX_thrtyrmet_e	Exchange of ThrtyrMet	Extracellular exchange
R_EX_thym_e_neg	58	0.263437	0.863267	0.881914	EX_thym_e	Thymine exchange	Extracellular exchange
R_EX_thym_e_pos	62	0.397748	0.653903	0.692175	EX_thym_e	Thymine exchange	Extracellular exchange
R_EX_thymd_e_neg	80	0.945841	0.0845213	0.129511	EX_thymd_e	Thymidine exchange	Extracellular exchange
R_EX_thymd_e_pos	67	0.50794	0.426167	0.479194	EX_thymd_e	Thymidine exchange	Extracellular exchange
R_EX_thyochol_e_neg	18	-1.54168	0.00794974	0.0203633	EX_thyochol_e	EX thyochol(e)	Extracellular exchange
R_EX_thyochol_e_pos	12	-1.69012	0.00151964	0.0075044	EX_thyochol_e	EX thyochol(e)	Extracellular exchange
R_EX_thyox__L_e_neg	15	-1.64783	0.00365166	0.011969	EX_thyox__L_e	L-Thyroxine exchange	Extracellular exchange
R_EX_thyox__L_e_pos	38	-0.63451	0.251205	0.307811	EX_thyox__L_e	L-Thyroxine exchange	Extracellular exchange
R_EX_tiggly_e_pos	31	-0.89964	0.0986176	0.146558	EX_tiggly_e	Exchange of Tiglylglycine	Extracellular exchange
R_EX_tlacfvs_e_neg	19	-1.49649	0.0100931	0.0241208	EX_tlacfvs_e	Exchange reaction for trans-lactone-fluvastatin in hepatic vein	Extracellular exchange
R_EX_tlacfvs_e_pos	15	-1.65994	0.00365166	0.011969	EX_tlacfvs_e	Exchange reaction for trans-lactone-fluvastatin in hepatic vein	Extracellular exchange
R_EX_tmd_e_neg	17	-1.59364	0.00619195	0.0169998	EX_tmd_e	Exchange reaction for torasemide in intestinal lumen	Extracellular exchange
R_EX_tmdm1_e_neg	20	-1.52232	0.0127184	0.0283932	EX_tmdm1_e	Exchange reaction for Torasemide-M1 in hepatic vein	Extracellular exchange
R_EX_tmdm1_e_pos	17	-1.59364	0.00619195	0.0169998	EX_tmdm1_e	Exchange reaction for Torasemide-M1 in hepatic vein	Extracellular exchange
R_EX_tmdm3_e_pos	17	-1.59364	0.00619195	0.0169998	EX_tmdm3_e	Exchange reaction for Torasemide-M3 in hepatic vein	Extracellular exchange
R_EX_tmdm5_e_pos	20	-1.5572	0.0127184	0.0283932	EX_tmdm5_e	Exchange reaction for Torasemide-M5 in hepatic vein	Extracellular exchange
R_EX_tmlys_e_neg	8	-2.09373	0.000379909	0.00406902	EX_tmlys_e	Exchange of N6, N6, N6-Trimethyl-L-Lysine	Extracellular exchange
R_EX_tmlys_e_pos	21	-1.54876	0.0158711	0.033564	EX_tmlys_e	Exchange of N6, N6, N6-Trimethyl-L-Lysine	Extracellular exchange
R_EX_tmndnc_e_pos	7	-1.94733	0.000255163	0.00327288	EX_tmndnc_e	Timnodonic acid exchange	Extracellular exchange
R_EX_tre_e_neg	31	-1.34381	0.0986176	0.146558	EX_tre_e	Trehalose exchange	Extracellular exchange
R_EX_trideceth_e_pos	33	-0.750866	0.132118	0.185317	EX_trideceth_e	Exchange of Tridecanoyl Thanolamide (C13:0)	Extracellular exchange
R_EX_triodthy_e_neg	26	-0.919278	0.0429637	0.0733635	EX_triodthy_e	Triiodothyronine exchange	Extracellular exchange
R_EX_triodthy_e_pos	21	-1.39349	0.0158711	0.033564	EX_triodthy_e	Triiodothyronine exchange	Extracellular exchange
R_EX_triodthysuf_e_pos	10	-2.01319	0.00078817	0.00513616	EX_triodthysuf_e	Triiodothyronine sulfate exchange	Extracellular exchange
R_EX_tripvs_e_neg	17	-1.57536	0.00619195	0.0169998	EX_tripvs_e	Exchange reaction of triol metabolite of pravastatin in hepatic vein	Extracellular exchange
R_EX_tripvs_e_pos	9	-1.74368	0.000550018	0.00467566	EX_tripvs_e	Exchange reaction of triol metabolite of pravastatin in hepatic vein	Extracellular exchange
R_EX_trp__L_e_neg	0	-2.04897	5.67028e-06	0.00109147	EX_trp__L_e	L-Tryptophan exchange	Extracellular exchange
R_EX_trp__L_e_pos	60	0.200001	0.756444	0.785613	EX_trp__L_e	L-Tryptophan exchange	Extracellular exchange
R_EX_trpalapro_e_neg	65	0.417591	0.511562	0.559223	EX_trpalapro_e	Exchange of TrpAlaPro	Extracellular exchange
R_EX_trpalapro_e_pos	73	0.63544	0.223024	0.28101	EX_trpalapro_e	Exchange of TrpAlaPro	Extracellular exchange
R_EX_trpargala_e_neg	77	0.706716	0.132118	0.185317	EX_trpargala_e	Exchange of TrpArgAla	Extracellular exchange
R_EX_trpargala_e_pos	80	0.781238	0.0845213	0.129511	EX_trpargala_e	Exchange of TrpArgAla	Extracellular exchange
R_EX_trpaspasp_e_neg	58	0.236857	0.863267	0.881914	EX_trpaspasp_e	Exchange of TrpAspAsp	Extracellular exchange
R_EX_trpaspasp_e_pos	73	0.552757	0.223024	0.28101	EX_trpaspasp_e	Exchange of TrpAspAsp	Extracellular exchange
R_EX_trpglngln_e_neg	58	0.236857	0.863267	0.881914	EX_trpglngln_e	Exchange of TrpGlnGln	Extracellular exchange
R_EX_trpglngln_e_pos	77	0.827777	0.132118	0.185317	EX_trpglngln_e	Exchange of TrpGlnGln	Extracellular exchange
R_EX_trpglugly_e_neg	69	0.475583	0.349369	0.403217	EX_trpglugly_e	Exchange of TrpGluGly	Extracellular exchange
R_EX_trpglugly_e_pos	74	0.639055	0.197116	0.255164	EX_trpglugly_e	Exchange of TrpGluGly	Extracellular exchange
R_EX_trpgluleu_e_neg	75	0.647285	0.173352	0.230963	EX_trpgluleu_e	Exchange of TrpGluLeu	Extracellular exchange
R_EX_trpgluleu_e_pos	80	0.75565	0.0845213	0.129511	EX_trpgluleu_e	Exchange of TrpGluLeu	Extracellular exchange
R_EX_trpglupro_e_neg	71	0.521182	0.28162	0.338451	EX_trpglupro_e	Exchange of TrpGluPro	Extracellular exchange
R_EX_trpglupro_e_pos	78	0.783067	0.114466	0.165831	EX_trpglupro_e	Exchange of TrpGluPro	Extracellular exchange
R_EX_trpglutyr_e_neg	75	0.647285	0.173352	0.230963	EX_trpglutyr_e	Exchange of TrpGlutyr	Extracellular exchange
R_EX_trpglutyr_e_pos	75	0.655899	0.173352	0.230963	EX_trpglutyr_e	Exchange of TrpGlutyr	Extracellular exchange
R_EX_trpglyasp_e_neg	69	0.511391	0.349369	0.403217	EX_trpglyasp_e	Exchange of TrpGlyAsp	Extracellular exchange
R_EX_trpglyasp_e_pos	66	0.406028	0.467855	0.519407	EX_trpglyasp_e	Exchange of TrpGlyAsp	Extracellular exchange
R_EX_trpglyleu_e_neg	78	0.723255	0.114466	0.165831	EX_trpglyleu_e	Exchange of TrpGlyLeu	Extracellular exchange
R_EX_trpglyleu_e_pos	76	0.673029	0.151737	0.207652	EX_trpglyleu_e	Exchange of TrpGlyLeu	Extracellular exchange
R_EX_trpglyphe_e_neg	60	0.260195	0.756444	0.785613	EX_trpglyphe_e	Exchange of TrpGlyPhe	Extracellular exchange
R_EX_trpglyphe_e_pos	64	0.377322	0.557264	0.599564	EX_trpglyphe_e	Exchange of TrpGlyPhe	Extracellular exchange
R_EX_trpglyval_e_neg	69	0.511391	0.349369	0.403217	EX_trpglyval_e	Exchange of TrpGlyVal	Extracellular exchange
R_EX_trpglyval_e_pos	69	0.512211	0.349369	0.403217	EX_trpglyval_e	Exchange of TrpGlyVal	Extracellular exchange
R_EX_trphismet_e_neg	69	0.511391	0.349369	0.403217	EX_trphismet_e	Exchange of TrpHisMet	Extracellular exchange
R_EX_trphismet_e_pos	79	0.726962	0.0986176	0.146558	EX_trphismet_e	Exchange of TrpHisMet	Extracellular exchange
R_EX_trpilelys_e_neg	76	0.701454	0.151737	0.207652	EX_trpilelys_e	Exchange of TrpIleLys	Extracellular exchange
R_EX_trpilelys_e_pos	74	0.584249	0.197116	0.255164	EX_trpilelys_e	Exchange of TrpIleLys	Extracellular exchange
R_EX_trpiletrp_e_neg	58	0.236857	0.863267	0.881914	EX_trpiletrp_e	Exchange of TrpIleTrp	Extracellular exchange
R_EX_trpiletrp_e_pos	79	0.725941	0.0986176	0.146558	EX_trpiletrp_e	Exchange of TrpIleTrp	Extracellular exchange
R_EX_trpleuval_e_neg	80	0.79563	0.0845213	0.129511	EX_trpleuval_e	Exchange of TrpLeuVal	Extracellular exchange
R_EX_trpleuval_e_pos	78	0.676411	0.114466	0.165831	EX_trpleuval_e	Exchange of TrpLeuVal	Extracellular exchange
R_EX_trplys_e_neg	70	0.526145	0.314372	0.369235	EX_trplys_e	Exchange of TrpLys	Extracellular exchange
R_EX_trplys_e_pos	78	0.763055	0.114466	0.165831	EX_trplys_e	Exchange of TrpLys	Extracellular exchange
R_EX_trpmetarg_e_neg	69	0.511391	0.349369	0.403217	EX_trpmetarg_e	Exchange of TrpMetArg	Extracellular exchange
R_EX_trpmetarg_e_pos	80	0.743306	0.0845213	0.129511	EX_trpmetarg_e	Exchange of TrpMetArg	Extracellular exchange
R_EX_trpmetval_e_neg	69	0.511391	0.349369	0.403217	EX_trpmetval_e	Exchange of TrpMetVal	Extracellular exchange
R_EX_trpmetval_e_pos	80	0.741136	0.0845213	0.129511	EX_trpmetval_e	Exchange of TrpMetVal	Extracellular exchange
R_EX_trpphe_e_neg	71	0.572345	0.28162	0.338451	EX_trpphe_e	Exchange of TrpPhe	Extracellular exchange
R_EX_trpphe_e_pos	78	0.745725	0.114466	0.165831	EX_trpphe_e	Exchange of TrpPhe	Extracellular exchange
R_EX_trpprogly_e_neg	46	-0.377263	0.557264	0.599564	EX_trpprogly_e	Exchange of TrpProGly	Extracellular exchange
R_EX_trpprogly_e_pos	58	0.129579	0.863267	0.881914	EX_trpprogly_e	Exchange of TrpProGly	Extracellular exchange
R_EX_trpproleu_e_neg	76	0.701454	0.151737	0.207652	EX_trpproleu_e	Exchange of TrpProLeu	Extracellular exchange
R_EX_trpproleu_e_pos	76	0.673727	0.151737	0.207652	EX_trpproleu_e	Exchange of TrpProLeu	Extracellular exchange
R_EX_trpproval_e_neg	80	0.79563	0.0845213	0.129511	EX_trpproval_e	Exchange of TrpProVal	Extracellular exchange
R_EX_trpproval_e_pos	75	0.664779	0.173352	0.230963	EX_trpproval_e	Exchange of TrpProVal	Extracellular exchange
R_EX_trpsertyr_e_neg	69	0.511391	0.349369	0.403217	EX_trpsertyr_e	Exchange of TrpSertyr	Extracellular exchange
R_EX_trpsertyr_e_pos	88	1.1301	0.0196645	0.0392806	EX_trpsertyr_e	Exchange of TrpSertyr	Extracellular exchange
R_EX_trpthrglu_e_neg	62	0.317151	0.653903	0.692175	EX_trpthrglu_e	Exchange of TrpThrGlu	Extracellular exchange
R_EX_trpthrglu_e_pos	80	0.757437	0.0845213	0.129511	EX_trpthrglu_e	Exchange of TrpThrGlu	Extracellular exchange
R_EX_trpthrile_e_neg	69	0.511391	0.349369	0.403217	EX_trpthrile_e	Exchange of TrpThrIle	Extracellular exchange
R_EX_trpthrile_e_pos	79	0.689496	0.0986176	0.146558	EX_trpthrile_e	Exchange of TrpThrIle	Extracellular exchange
R_EX_trpthrtyr_e_neg	69	0.511391	0.349369	0.403217	EX_trpthrtyr_e	Exchange of TrpThrtyr	Extracellular exchange
R_EX_trpthrtyr_e_pos	73	0.656728	0.223024	0.28101	EX_trpthrtyr_e	Exchange of TrpThrtyr	Extracellular exchange
R_EX_trptyrgln_e_neg	80	0.79563	0.0845213	0.129511	EX_trptyrgln_e	Exchange of TrptyrGln	Extracellular exchange
R_EX_trptyrgln_e_pos	75	0.671011	0.173352	0.230963	EX_trptyrgln_e	Exchange of TrptyrGln	Extracellular exchange
R_EX_trptyrtyr_e_neg	74	0.629038	0.197116	0.255164	EX_trptyrtyr_e	Exchange of Trptyrtyr	Extracellular exchange
R_EX_trptyrtyr_e_pos	70	0.489269	0.314372	0.369235	EX_trptyrtyr_e	Exchange of Trptyrtyr	Extracellular exchange
R_EX_trpvalasp_e_neg	80	0.79563	0.0845213	0.129511	EX_trpvalasp_e	Exchange of TrpValAsp	Extracellular exchange
R_EX_trpvalasp_e_pos	78	0.665816	0.114466	0.165831	EX_trpvalasp_e	Exchange of TrpValAsp	Extracellular exchange
R_EX_trypta_e_neg	30	-0.848584	0.0845213	0.129511	EX_trypta_e	Exchange of Tryptamine	Extracellular exchange
R_EX_trypta_e_pos	50	-0.268478	0.756444	0.785613	EX_trypta_e	Exchange of Tryptamine	Extracellular exchange
R_EX_tsacmgluc_e_pos	10	-1.79567	0.00078817	0.00513616	EX_tsacmgluc_e	Exchange reaction for thiomethyl-sulphoxide-acetaminophen-glucuronide in hepatic vein	Extracellular exchange
R_EX_tsacmsul_e_pos	11	-1.88175	0.00110004	0.00641245	EX_tsacmsul_e	Exchange reaction for thiomethyl-sulphoxide-acetaminophen-sulphate in hepatic vein	Extracellular exchange
R_EX_tststerone_e_neg	16	-1.56186	0.00478572	0.014183	EX_tststerone_e	Testosterone exchange	Extracellular exchange
R_EX_tststerone_e_pos	17	-1.51431	0.00619195	0.0169998	EX_tststerone_e	Testosterone exchange	Extracellular exchange
R_EX_tststeroneglc_e_pos	12	-1.69584	0.00151964	0.0075044	EX_tststeroneglc_e	Testosterone glucuronide exchange	Extracellular exchange
R_EX_tststerones_e_pos	12	-1.724	0.00151964	0.0075044	EX_tststerones_e	Testosterone sulfate exchange	Extracellular exchange
R_EX_tsul_e_neg	17	-1.57003	0.00619195	0.0169998	EX_tsul_e	Thiosulfate exchange	Extracellular exchange
R_EX_tsul_e_pos	17	-1.58863	0.00619195	0.0169998	EX_tsul_e	Thiosulfate exchange	Extracellular exchange
R_EX_ttdca_e_neg	22	-1.4704	0.0196645	0.0392806	EX_ttdca_e	Tetradecanoate (n-C14:0) exchange	Extracellular exchange
R_EX_ttdca_e_pos	28	-0.887513	0.0610009	0.0998401	EX_ttdca_e	Tetradecanoate (n-C14:0) exchange	Extracellular exchange
R_EX_ttdcea_e_neg	8	-2.0272	0.000379909	0.00406902	EX_ttdcea_e	Tetradecenoate (n-C14:1) exchange	Extracellular exchange
R_EX_ttdcea_e_pos	19	-1.22441	0.0100931	0.0241208	EX_ttdcea_e	Tetradecenoate (n-C14:1) exchange	Extracellular exchange
R_EX_ttdcrn_e_neg	10	-1.84048	0.00078817	0.00513616	EX_ttdcrn_e	Exchange reaction for myristoyl carnitine	Extracellular exchange
R_EX_ttdcrn_e_pos	3	-2.3747	3.9692e-05	0.00140794	EX_ttdcrn_e	Exchange reaction for myristoyl carnitine	Extracellular exchange
R_EX_tudca3s_e_neg	18	-1.54169	0.00794974	0.0203633	EX_tudca3s_e	EX tudca3s(e)	Extracellular exchange
R_EX_tudca3s_e_pos	9	-1.89848	0.000550018	0.00467566	EX_tudca3s_e	EX tudca3s(e)	Extracellular exchange
R_EX_txa2_e_neg	25	-1.31988	0.0357001	0.0633743	EX_txa2_e	Thromboxane A2 exchange	Extracellular exchange
R_EX_txa2_e_pos	32	-1.22093	0.114466	0.165831	EX_txa2_e	Thromboxane A2 exchange	Extracellular exchange
R_EX_txb2_e_pos	30	-1.31458	0.0845213	0.129511	EX_txb2_e	Exchange of Thromboxane B2	Extracellular exchange
R_EX_tym_e_neg	16	-1.59262	0.00478572	0.014183	EX_tym_e	Tyramine exchange	Extracellular exchange
R_EX_tym_e_pos	35	-0.913941	0.173352	0.230963	EX_tym_e	Tyramine exchange	Extracellular exchange
R_EX_tymsf_e_pos	12	-1.91117	0.00151964	0.0075044	EX_tymsf_e	Tyramine O-sulfate exchange	Extracellular exchange
R_EX_tyr__L_e_neg	0	-2.14401	5.67028e-06	0.00109147	EX_tyr__L_e	L-Tyrosine exchange	Extracellular exchange
R_EX_tyr__L_e_pos	44	-0.4955	0.467855	0.519407	EX_tyr__L_e	L-Tyrosine exchange	Extracellular exchange
R_EX_tyrala_e_neg	71	0.572096	0.28162	0.338451	EX_tyrala_e	Exchange of TyrAla	Extracellular exchange
R_EX_tyrala_e_pos	74	0.623405	0.197116	0.255164	EX_tyrala_e	Exchange of TyrAla	Extracellular exchange
R_EX_tyralaphe_e_neg	73	0.613182	0.223024	0.28101	EX_tyralaphe_e	Exchange of TyrAlaPhe	Extracellular exchange
R_EX_tyralaphe_e_pos	76	0.70716	0.151737	0.207652	EX_tyralaphe_e	Exchange of TyrAlaPhe	Extracellular exchange
R_EX_tyrargglu_e_neg	77	0.702762	0.132118	0.185317	EX_tyrargglu_e	Exchange of TyrArgGlu	Extracellular exchange
R_EX_tyrargglu_e_pos	71	0.556185	0.28162	0.338451	EX_tyrargglu_e	Exchange of TyrArgGlu	Extracellular exchange
R_EX_tyrargser_e_neg	77	0.702817	0.132118	0.185317	EX_tyrargser_e	Exchange of TyrArgSer	Extracellular exchange
R_EX_tyrargser_e_pos	90	1.2208	0.0127184	0.0283932	EX_tyrargser_e	Exchange of TyrArgSer	Extracellular exchange
R_EX_tyrasparg_e_neg	76	0.657547	0.151737	0.207652	EX_tyrasparg_e	Exchange of TyrAspArg	Extracellular exchange
R_EX_tyrasparg_e_pos	69	0.54238	0.349369	0.403217	EX_tyrasparg_e	Exchange of TyrAspArg	Extracellular exchange
R_EX_tyrcysgly_e_neg	61	0.388994	0.704504	0.739934	EX_tyrcysgly_e	Exchange of TyrCysGly	Extracellular exchange
R_EX_tyrcysgly_e_pos	61	0.315958	0.704504	0.739934	EX_tyrcysgly_e	Exchange of TyrCysGly	Extracellular exchange
R_EX_tyrcysthr_e_neg	62	0.406533	0.653903	0.692175	EX_tyrcysthr_e	Exchange of TyrCysThr	Extracellular exchange
R_EX_tyrcysthr_e_pos	69	0.484246	0.349369	0.403217	EX_tyrcysthr_e	Exchange of TyrCysThr	Extracellular exchange
R_EX_tyrglu_e_neg	80	0.79563	0.0845213	0.129511	EX_tyrglu_e	Exchange of TyrGlu	Extracellular exchange
R_EX_tyrglu_e_pos	66	0.416616	0.467855	0.519407	EX_tyrglu_e	Exchange of TyrGlu	Extracellular exchange
R_EX_tyrleuarg_e_neg	71	0.578337	0.28162	0.338451	EX_tyrleuarg_e	Exchange of TyrLeuArg	Extracellular exchange
R_EX_tyrleuarg_e_pos	71	0.579056	0.28162	0.338451	EX_tyrleuarg_e	Exchange of TyrLeuArg	Extracellular exchange
R_EX_tyrphetyr_e_neg	74	0.628504	0.197116	0.255164	EX_tyrphetyr_e	Exchange of TyrPhetyr	Extracellular exchange
R_EX_tyrphetyr_e_pos	69	0.455405	0.349369	0.403217	EX_tyrphetyr_e	Exchange of TyrPhetyr	Extracellular exchange
R_EX_tyrthr_e_neg	71	0.572345	0.28162	0.338451	EX_tyrthr_e	Exchange of TyrThr	Extracellular exchange
R_EX_tyrthr_e_pos	70	0.559919	0.314372	0.369235	EX_tyrthr_e	Exchange of TyrThr	Extracellular exchange
R_EX_tyrtrpphe_e_neg	76	0.706955	0.151737	0.207652	EX_tyrtrpphe_e	Exchange of TyrTrpPhe	Extracellular exchange
R_EX_tyrtrpphe_e_pos	77	0.709075	0.132118	0.185317	EX_tyrtrpphe_e	Exchange of TyrTrpPhe	Extracellular exchange
R_EX_tyrtyr_e_neg	61	0.277879	0.704504	0.739934	EX_tyrtyr_e	Exchange of Tyrtyr	Extracellular exchange
R_EX_tyrtyr_e_pos	67	0.442657	0.426167	0.479194	EX_tyrtyr_e	Exchange of Tyrtyr	Extracellular exchange
R_EX_tyrvalmet_e_neg	74	0.629038	0.197116	0.255164	EX_tyrvalmet_e	Exchange of TyrValMet	Extracellular exchange
R_EX_tyrvalmet_e_pos	74	0.631887	0.197116	0.255164	EX_tyrvalmet_e	Exchange of TyrValMet	Extracellular exchange
R_EX_uchol_e_neg	18	-1.54168	0.00794974	0.0203633	EX_uchol_e	EX uchol(e)	Extracellular exchange
R_EX_udca3s_e_neg	18	-1.54169	0.00794974	0.0203633	EX_udca3s_e	EX udca3s(e)	Extracellular exchange
R_EX_udca3s_e_pos	11	-1.76807	0.00110004	0.00641245	EX_udca3s_e	EX udca3s(e)	Extracellular exchange
R_EX_udp_e_neg	19	-1.31339	0.0100931	0.0241208	EX_udp_e	UDP exchange	Extracellular exchange
R_EX_udp_e_pos	42	-0.464756	0.386679	0.441319	EX_udp_e	UDP exchange	Extracellular exchange
R_EX_udpg_e_neg	18	-1.57373	0.00794974	0.0203633	EX_udpg_e	UDPglucose exchange	Extracellular exchange
R_EX_udpglcur_e_neg	24	-1.48059	0.0294798	0.0541191	EX_udpglcur_e	UDP-D-glucuronate exchange	Extracellular exchange
R_EX_udpglcur_e_pos	46	-0.197081	0.557264	0.599564	EX_udpglcur_e	UDP-D-glucuronate exchange	Extracellular exchange
R_EX_ump_e_neg	20	-1.2428	0.0127184	0.0283932	EX_ump_e	UMP exchange	Extracellular exchange
R_EX_ump_e_pos	42	-0.331703	0.386679	0.441319	EX_ump_e	UMP exchange	Extracellular exchange
R_EX_ura_e_neg	69	0.642654	0.349369	0.403217	EX_ura_e	Uracil exchange	Extracellular exchange
R_EX_ura_e_pos	66	0.492198	0.467855	0.519407	EX_ura_e	Uracil exchange	Extracellular exchange
R_EX_urate_e_neg	73	0.482268	0.223024	0.28101	EX_urate_e	Urate exchange	Extracellular exchange
R_EX_urate_e_pos	39	-0.405495	0.28162	0.338451	EX_urate_e	Urate exchange	Extracellular exchange
R_EX_urcan_e_neg	8	-1.9329	0.000379909	0.00406902	EX_urcan_e	Exchange of Urocanate	Extracellular exchange
R_EX_urcan_e_pos	57	0.1355	0.91769	0.928075	EX_urcan_e	Exchange of Urocanate	Extracellular exchange
R_EX_urea_e_neg	36	-0.580417	0.197116	0.255164	EX_urea_e	Urea exchange	Extracellular exchange
R_EX_urea_e_pos	65	0.0840231	0.511562	0.559223	EX_urea_e	Urea exchange	Extracellular exchange
R_EX_uri_e_neg	73	0.668728	0.223024	0.28101	EX_uri_e	Uridine exchange	Extracellular exchange
R_EX_uri_e_pos	41	-0.389192	0.349369	0.403217	EX_uri_e	Uridine exchange	Extracellular exchange
R_EX_utp_e_neg	20	-1.27267	0.0127184	0.0283932	EX_utp_e	UTP exchange	Extracellular exchange
R_EX_utp_e_pos	29	-0.939983	0.0720013	0.114535	EX_utp_e	UTP exchange	Extracellular exchange
R_EX_vacc_e_neg	8	-1.82611	0.000379909	0.00406902	EX_vacc_e	Vaccenic acid exchange	Extracellular exchange
R_EX_vacc_e_pos	4	-2.11134	6.80434e-05	0.00160907	EX_vacc_e	Vaccenic acid exchange	Extracellular exchange
R_EX_val__L_e_neg	10	-1.75166	0.00078817	0.00513616	EX_val__L_e	L-Valine exchange	Extracellular exchange
R_EX_val__L_e_pos	61	0.1387	0.704504	0.739934	EX_val__L_e	L-Valine exchange	Extracellular exchange
R_EX_valarggly_e_neg	80	0.796473	0.0845213	0.129511	EX_valarggly_e	Exchange of ValArgGly	Extracellular exchange
R_EX_valarggly_e_pos	70	0.487983	0.314372	0.369235	EX_valarggly_e	Exchange of ValArgGly	Extracellular exchange
R_EX_valhisasn_e_neg	70	0.571572	0.314372	0.369235	EX_valhisasn_e	Exchange of ValHisAsn	Extracellular exchange
R_EX_valhisasn_e_pos	82	0.856886	0.0610009	0.0998401	EX_valhisasn_e	Exchange of ValHisAsn	Extracellular exchange
R_EX_valleuphe_e_neg	62	0.336653	0.653903	0.692175	EX_valleuphe_e	Exchange of ValLeuPhe	Extracellular exchange
R_EX_valleuphe_e_pos	77	0.625317	0.132118	0.185317	EX_valleuphe_e	Exchange of ValLeuPhe	Extracellular exchange
R_EX_vallystyr_e_neg	75	0.679983	0.173352	0.230963	EX_vallystyr_e	Exchange of ValLystyr	Extracellular exchange
R_EX_vallystyr_e_pos	69	0.518677	0.349369	0.403217	EX_vallystyr_e	Exchange of ValLystyr	Extracellular exchange
R_EX_valphearg_e_neg	76	0.707179	0.151737	0.207652	EX_valphearg_e	Exchange of ValPheArg	Extracellular exchange
R_EX_valphearg_e_pos	75	0.62293	0.173352	0.230963	EX_valphearg_e	Exchange of ValPheArg	Extracellular exchange
R_EX_valprotrp_e_neg	80	0.79563	0.0845213	0.129511	EX_valprotrp_e	Exchange of ValProTrp	Extracellular exchange
R_EX_valprotrp_e_pos	75	0.664779	0.173352	0.230963	EX_valprotrp_e	Exchange of ValProTrp	Extracellular exchange
R_EX_valserarg_e_neg	77	0.702596	0.132118	0.185317	EX_valserarg_e	Exchange of ValSerArg	Extracellular exchange
R_EX_valserarg_e_pos	88	1.1482	0.0196645	0.0392806	EX_valserarg_e	Exchange of ValSerArg	Extracellular exchange
R_EX_valtrpphe_e_neg	76	0.706955	0.151737	0.207652	EX_valtrpphe_e	Exchange of ValTrpPhe	Extracellular exchange
R_EX_valtrpphe_e_pos	78	0.646686	0.114466	0.165831	EX_valtrpphe_e	Exchange of ValTrpPhe	Extracellular exchange
R_EX_valtrpval_e_neg	74	0.629038	0.197116	0.255164	EX_valtrpval_e	Exchange of ValTrpVal	Extracellular exchange
R_EX_valtrpval_e_pos	79	0.681701	0.0986176	0.146558	EX_valtrpval_e	Exchange of ValTrpVal	Extracellular exchange
R_EX_valval_e_neg	61	0.277879	0.704504	0.739934	EX_valval_e	Exchange of ValVal	Extracellular exchange
R_EX_valval_e_pos	80	0.72191	0.0845213	0.129511	EX_valval_e	Exchange of ValVal	Extracellular exchange
R_EX_vanillac_e_pos	35	-1.06955	0.173352	0.230963	EX_vanillac_e	Exchange of Vanil-Lactate	Extracellular exchange
R_EX_vitd3_e_pos	10	-1.92583	0.00078817	0.00513616	EX_vitd3_e	Vitamin D3 exchange	Extracellular exchange
R_EX_wharachd_e_pos	6	-1.90293	0.000170109	0.00267261	EX_wharachd_e	20-hydroxy-arachidonate exchange	Extracellular exchange
R_EX_whddca_e_pos	2	-2.44025	2.26811e-05	0.00110304	EX_whddca_e	Omega hydroxy dodecanoate (n-C12:0) exchange	Extracellular exchange
R_EX_whhdca_e_neg	20	-1.55444	0.0127184	0.0283932	EX_whhdca_e	Omega hydroxy hexadecanoate (n-C16:0) exchange	Extracellular exchange
R_EX_whhdca_e_pos	9	-1.81397	0.000550018	0.00467566	EX_whhdca_e	Omega hydroxy hexadecanoate (n-C16:0) exchange	Extracellular exchange
R_EX_whtststerone_e_pos	17	-1.63553	0.00619195	0.0169998	EX_whtststerone_e	W hydroxy testosterone exchange	Extracellular exchange
R_EX_whttdca_e_pos	3	-2.23784	3.9692e-05	0.00140794	EX_whttdca_e	Omega hydroxy tetradecanoate (n-C14:0) exchange	Extracellular exchange
R_EX_xan_e_neg	32	-0.84935	0.114466	0.165831	EX_xan_e	Xanthine exchange	Extracellular exchange
R_EX_xan_e_pos	37	-0.576551	0.223024	0.28101	EX_xan_e	Xanthine exchange	Extracellular exchange
R_EX_xmp_e_neg	16	-1.44412	0.00478572	0.014183	EX_xmp_e	Xanthosine 5-phosphate exchange	Extracellular exchange
R_EX_xmp_e_pos	20	-1.27546	0.0127184	0.0283932	EX_xmp_e	Xanthosine 5-phosphate exchange	Extracellular exchange
R_EX_xol24oh_e_pos	12	-1.54229	0.00151964	0.0075044	EX_xol24oh_e	Exchange of (24S)-24-Hydroxycholesterol	Extracellular exchange
R_EX_xol25oh_e_pos	22	-1.45944	0.0196645	0.0392806	EX_xol25oh_e	Exchange of 25-Hydroxycholesterol	Extracellular exchange
R_EX_xol27oh_e_pos	23	-1.27404	0.0241554	0.0462895	EX_xol27oh_e	Exchange of 26-Hydroxycholesterol	Extracellular exchange
R_EX_xol7ah3_e_neg	20	-1.27742	0.0127184	0.0283932	EX_xol7ah3_e	Exchange of 5Beta-Cholestane-3Alpha, 7Alpha, 26-Triol	Extracellular exchange
R_EX_xol7ah3_e_pos	23	-1.18736	0.0241554	0.0462895	EX_xol7ah3_e	Exchange of 5Beta-Cholestane-3Alpha, 7Alpha, 26-Triol	Extracellular exchange
R_EX_xol7aone_e_neg	20	-1.27742	0.0127184	0.0283932	EX_xol7aone_e	Exchange of 7Alpha-Hydroxycholest-4-En-3-One	Extracellular exchange
R_EX_xol7aone_e_pos	14	-1.62686	0.00276143	0.0101701	EX_xol7aone_e	Exchange of 7Alpha-Hydroxycholest-4-En-3-One	Extracellular exchange
R_EX_xoldiolone_e_pos	18	-1.58875	0.00794974	0.0203633	EX_xoldiolone_e	Exchange of 7Alpha, 12Alpha-Dihydroxycholest-4-En-3-One	Extracellular exchange
R_EX_xolest181_hs_e_pos	13	-1.59338	0.00205831	0.00867112	EX_xolest181_hs_e	Exchange of 1-Vaccenoyl-Cholesterol, Cholesterol-Ester (18:1, Delta 11)	Extracellular exchange
R_EX_xolest182_hs_e_neg	15	-1.55645	0.00365166	0.011969	EX_xolest182_hs_e	Exchange of 1-Linoleoyl-Cholesterol, Cholesterol-Ester (18:2, Delta 9, 12)	Extracellular exchange
R_EX_xolest183_hs_e_neg	16	-1.56161	0.00478572	0.014183	EX_xolest183_hs_e	Exchange of 1-Gamma-Linolenoyl-Cholesterol, Cholesterol-Ester (18:3, Delta 6, 9, 12)	Extracellular exchange
R_EX_xolest183_hs_e_pos	13	-1.61406	0.00205831	0.00867112	EX_xolest183_hs_e	Exchange of 1-Gamma-Linolenoyl-Cholesterol, Cholesterol-Ester (18:3, Delta 6, 9, 12)	Extracellular exchange
R_EX_xolest204_hs_e_pos	13	-1.59338	0.00205831	0.00867112	EX_xolest204_hs_e	Exchange of Cholesteryl Arachidonate, Cholesterol-Ester (20:4, Delta 5, 8, 11, 14)	Extracellular exchange
R_EX_xolest205_hs_e_neg	15	-1.55645	0.00365166	0.011969	EX_xolest205_hs_e	Exchange of 1-Timnodnoyl-Cholesterol, Cholesterol-Ester (20:5, Delta 5, 8, 11, 14, 17)	Extracellular exchange
R_EX_xolest226_hs_e_neg	15	-1.55645	0.00365166	0.011969	EX_xolest226_hs_e	Exchange of Cholesteryl Docosahexanoate, Cholesterol-Ester (22:6, Delta 4, 7, 10, 13, 16, 19)	Extracellular exchange
R_EX_xolest2_hs_e_neg	18	-1.55076	0.00794974	0.0203633	EX_xolest2_hs_e	Cholesterol ester (from FULLR2) exchange	Extracellular exchange
R_EX_xolest2_hs_e_pos	8	-1.85409	0.000379909	0.00406902	EX_xolest2_hs_e	Cholesterol ester (from FULLR2) exchange	Extracellular exchange
R_EX_xolest_hs_e_pos	7	-1.90462	0.000255163	0.00327288	EX_xolest_hs_e	Cholesterol ester exchange	Extracellular exchange
R_EX_xoltri24_e_neg	16	-1.51295	0.00478572	0.014183	EX_xoltri24_e	7-alpha,24(S)-Dihydroxycholesterol exchange	Extracellular exchange
R_EX_xoltri24_e_pos	11	-1.62289	0.00110004	0.00641245	EX_xoltri24_e	7-alpha,24(S)-Dihydroxycholesterol exchange	Extracellular exchange
R_EX_xoltri25_e_pos	24	-1.48391	0.0294798	0.0541191	EX_xoltri25_e	7-alpha,25-Dihydroxycholesterol exchange	Extracellular exchange
R_EX_xoltri27_e_neg	43	-0.429735	0.426167	0.479194	EX_xoltri27_e	7-alpha,27-Dihydroxycholesterol exchange	Extracellular exchange
R_EX_xoltri27_e_pos	24	-1.42394	0.0294798	0.0541191	EX_xoltri27_e	7-alpha,27-Dihydroxycholesterol exchange	Extracellular exchange
R_EX_xtsn_e_neg	7	-1.94796	0.000255163	0.00327288	EX_xtsn_e	Xanthosine exchange	Extracellular exchange
R_EX_xtsn_e_pos	25	-1.14663	0.0357001	0.0633743	EX_xtsn_e	Xanthosine exchange	Extracellular exchange
R_EX_xyl__D_e_neg	67	0.404439	0.426167	0.479194	EX_xyl__D_e	D-Xylose exchange	Extracellular exchange
R_EX_xyl__D_e_pos	67	0.0680505	0.426167	0.479194	EX_xyl__D_e	D-Xylose exchange	Extracellular exchange
R_EX_xylt_e_neg	68	0.520999	0.386679	0.441319	EX_xylt_e	Xylitol exchange	Extracellular exchange
R_EX_xylt_e_pos	19	-1.38527	0.0100931	0.0241208	EX_xylt_e	Xylitol exchange	Extracellular exchange
R_EX_xylu__D_e_neg	41	-0.275942	0.349369	0.403217	EX_xylu__D_e	Exchange of Xylu D	Extracellular exchange
R_EX_xylu__D_e_pos	19	-1.3587	0.0100931	0.0241208	EX_xylu__D_e	Exchange of Xylu D	Extracellular exchange
R_EX_xylu__L_e_neg	67	0.404439	0.426167	0.479194	EX_xylu__L_e	L-Xylulose exchange	Extracellular exchange
R_EX_xylu__L_e_pos	24	-1.19803	0.0294798	0.0541191	EX_xylu__L_e	L-Xylulose exchange	Extracellular exchange
R_F1PGT_pos	18	-1.3904	0.00794974	0.0203633	F1PGT	Fucose-1-phosphate guanylyltransferase	Fructose and mannose metabolism
R_FA160COAabcp_1_pos	26	-1.05399	0.0429637	0.0733635	FA160COAabcp_1	Fatty acyl-CoA peroxisomal transport via ABC system (16:0)	Transport, peroxisomal
R_FA160tp_neg	25	-1.07579	0.0357001	0.0633743	FA160tp	Fatty acid peroxisomal transport	Transport, peroxisomal
R_FA40COAtm_pos	22	-1.50048	0.0196645	0.0392806	FA40COAtm	Butanoyl-CoA transport (mitochondria)	Transport, mitochondrial
R_FACOAE120_pos	42	-0.651491	0.386679	0.441319	FACOAE120	Fatty-acid-CoA thioesterase (dodecanoate)	Fatty acid oxidation
R_FACOAE140_pos	31	-0.903197	0.0986176	0.146558	FACOAE140	Fatty-acid-CoA thioesterase (tetradecanoate)	Fatty acid oxidation
R_FACOAE160_pos	12	-1.67292	0.00151964	0.0075044	FACOAE160	Fatty-acid-CoA thioesterase (hexadecanoate)	Fatty acid oxidation
R_FACOAE161_pos	37	-0.797326	0.223024	0.28101	FACOAE161	Fatty-acid-CoA thioesterase (hexadecenoate)	Fatty acid oxidation
R_FACOAE180_neg	13	-1.63628	0.00205831	0.00867112	FACOAE180	Fatty-acid-CoA thioesterase (octadecanoate)	Fatty acid synthesis
R_FACOAE180_pos	36	-0.808522	0.197116	0.255164	FACOAE180	Fatty-acid-CoA thioesterase (octadecanoate)	Fatty acid synthesis
R_FACOAE181_neg	3	-2.51669	3.9692e-05	0.00140794	FACOAE181	Fatty-acid-CoA thioesterase (octadecenoate)	Fatty acid synthesis
R_FACOAE181_pos	24	-1.21709	0.0294798	0.0541191	FACOAE181	Fatty-acid-CoA thioesterase (octadecenoate)	Fatty acid synthesis
R_FACOAE1829Z12Z_pos	36	-0.796621	0.197116	0.255164	FACOAE1829Z12Z	Linoleoyl-CoA hydrolase (18:2(9Z,12Z))	Fatty acid oxidation
R_FACOAE1836Z9Z12Z_pos	38	-0.777825	0.251205	0.307811	FACOAE1836Z9Z12Z	Gamma-Linolenoyl-CoA hydrolase (18:3(6Z,9Z,12Z))	Fatty acid oxidation
R_FACOAE1839Z12Z15Z_pos	38	-0.756673	0.251205	0.307811	FACOAE1839Z12Z15Z	Alpha-Linolenoyl-CoA hydrolase (18:3(9Z,12Z,15Z))	Fatty acid oxidation
R_FACOAE60_neg	14	-1.66691	0.00276143	0.0101701	FACOAE60	Fatty-acid-CoA thioesterase (hexanoate)	Fatty acid oxidation
R_FACOAE60_pos	6	-2.01098	0.000170109	0.00267261	FACOAE60	Fatty-acid-CoA thioesterase (hexanoate)	Fatty acid oxidation
R_FACOAL140_pos	33	-0.80282	0.132118	0.185317	FACOAL140	Fatty acid CoA ligase tetradecanoate	Fatty acid oxidation
R_FACOAL150_pos	37	-0.781399	0.223024	0.28101	FACOAL150	Fatty-acid--CoA ligase	Fatty acid oxidation
R_FACOAL160_pos	27	-1.18239	0.0513444	0.0854271	FACOAL160	Fatty acid CoA ligase hexadecanoate	Fatty acid oxidation
R_FACOAL161_pos	38	-0.75119	0.251205	0.307811	FACOAL161	Fatty acid CoA ligase hexadecenoate	Fatty acid oxidation
R_FACOAL170_pos	37	-0.781399	0.223024	0.28101	FACOAL170	Fatty-acid--CoA ligase	Fatty acid oxidation
R_FACOAL180_pos	38	-0.757396	0.251205	0.307811	FACOAL180	Fatty acid CoA ligase octadecanoate	Fatty acid oxidation
R_FACOAL1812_1_pos	9	-1.71228	0.000550018	0.00467566	FACOAL1812_1	Fatty-Acid- Coenzyme A Ligase	Fatty acid oxidation
R_FACOAL1812_pos	38	-0.761085	0.251205	0.307811	FACOAL1812	Fatty-acid--CoA ligase	Fatty acid synthesis
R_FACOAL1813_pos	34	-0.88611	0.151737	0.207652	FACOAL1813	Fatty-acid--CoA ligase	Fatty acid oxidation
R_FACOAL181_pos	25	-1.19239	0.0357001	0.0633743	FACOAL181	Fatty acid CoA ligase octadecenoate	Fatty acid oxidation
R_FACOAL1821_pos	37	-0.781111	0.223024	0.28101	FACOAL1821	Linoleic acid:CoA ligase (AMP-forming)	Fatty acid oxidation
R_FACOAL1822_pos	38	-0.75119	0.251205	0.307811	FACOAL1822	Fatty-acid--CoA ligase	Fatty acid oxidation
R_FACOAL1831_pos	38	-0.772224	0.251205	0.307811	FACOAL1831	Gamma-Linolenic acid:CoA ligase (AMP-forming)	Fatty acid oxidation
R_FACOAL1832_pos	38	-0.750997	0.251205	0.307811	FACOAL1832	Alpha-Linolenic acid:CoA ligase (AMP-forming)	Fatty acid oxidation
R_FACOAL184_pos	38	-0.75119	0.251205	0.307811	FACOAL184	Fatty-acid--CoA ligase	Fatty acid oxidation
R_FACOAL191_pos	16	-1.59171	0.00478572	0.014183	FACOAL191	Fatty-acid--CoA ligase	Fatty acid oxidation
R_FACOAL200_pos	37	-0.760359	0.223024	0.28101	FACOAL200	Fatty-acid--CoA ligase	Fatty acid oxidation
R_FACOAL203_pos	38	-0.75119	0.251205	0.307811	FACOAL203	Fatty-acid--CoA ligase	Fatty acid oxidation
R_FACOAL2042_pos	38	-0.75119	0.251205	0.307811	FACOAL2042	Fatty-acid--CoA ligase	Fatty acid oxidation
R_FACOAL204_pos	37	-0.781399	0.223024	0.28101	FACOAL204	Fatty-acid--CoA ligase	Fatty acid oxidation
R_FACOAL205_pos	38	-0.750889	0.251205	0.307811	FACOAL205	Fatty-acid--CoA ligase	Fatty acid oxidation
R_FACOAL206_pos	13	-1.66829	0.00205831	0.00867112	FACOAL206	Fatty-acid--CoA ligase	Fatty acid oxidation
R_FACOAL224_pos	38	-0.75119	0.251205	0.307811	FACOAL224	Fatty-acid--CoA ligase	Fatty acid oxidation
R_FACOAL2251_pos	38	-0.75119	0.251205	0.307811	FACOAL2251	Fatty-acid--CoA ligase	Fatty acid oxidation
R_FACOAL2252_pos	38	-0.75119	0.251205	0.307811	FACOAL2252	Fatty-acid--CoA ligase	Fatty acid oxidation
R_FACOAL226_pos	38	-0.750993	0.251205	0.307811	FACOAL226	Fatty-acid--CoA ligase	Fatty acid oxidation
R_FACOAL240_1_pos	37	-0.760359	0.223024	0.28101	FACOAL240_1	Fatty-Acid- Coenzyme A Ligase	Fatty acid oxidation
R_FACOAL241_pos	26	-1.17652	0.0429637	0.0733635	FACOAL241	Fatty-acid--CoA ligase	Fatty acid oxidation
R_FACOAL244_1_pos	38	-0.75119	0.251205	0.307811	FACOAL244_1	Fatty-acid--CoA ligase	Fatty acid oxidation
R_FACOAL245_1_pos	38	-0.75119	0.251205	0.307811	FACOAL245_1	Fatty-acid--CoA ligase	Fatty acid oxidation
R_FACOAL245_2_pos	38	-0.75119	0.251205	0.307811	FACOAL245_2	Fatty-acid--CoA ligase	Fatty acid oxidation
R_FACOAL246_1_pos	38	-0.75119	0.251205	0.307811	FACOAL246_1	Fatty-acid--CoA ligase	Fatty acid oxidation
R_FACOAL260_pos	38	-0.75119	0.251205	0.307811	FACOAL260	Fatty-acid--CoA ligase (n-C26:0)	Fatty acid oxidation
R_FACOAL40im_pos	23	-1.40188	0.0241554	0.0462895	FACOAL40im	Fatty-acid--CoA ligase (butanoate), mitochondrial	Fatty acid oxidation
R_FACOAL80_pos	3	-2.08771	3.9692e-05	0.00140794	FACOAL80	Fatty-acid--CoA ligase (octanoate)	Fatty acid oxidation
R_FADDP_pos	65	0.140377	0.511562	0.559223	FADDP	FAD diphosphatase	Vitamin B2 metabolism
R_FADDPle_pos	51	-0.192587	0.809405	0.83432	FADDPle	FAD diphosphatase	Vitamin B2 metabolism
R_FADH2ETC_pos	10	-1.73057	0.00078817	0.00513616	FADH2ETC	Complex II reaction for respiratory chain	Oxidative phosphorylation
R_FADH2tru_pos	17	-1.32239	0.00619195	0.0169998	FADH2tru	FADH2 transporter, endoplasmic reticulum	Transport, endoplasmic reticular
R_FADH2tx_neg	4	-2.41337	6.80434e-05	0.00160907	FADH2tx	FADH2 transport, glyoxysome	Transport, peroxisomal
R_FADH2tx_pos	11	-1.72011	0.00110004	0.00641245	FADH2tx	FADH2 transport, glyoxysome	Transport, peroxisomal
R_FADRx2_pos	17	-1.32239	0.00619195	0.0169998	FADRx2	FAD reductase	Vitamin B2 metabolism
R_FADRx_pos	16	-1.33543	0.00478572	0.014183	FADRx	FAD reductase	Vitamin B2 metabolism
R_FADtru_pos	17	-1.32239	0.00619195	0.0169998	FADtru	FAD transporter, endoplasmic reticulum	Transport, endoplasmic reticular
R_FADtx_neg	11	-1.72011	0.00110004	0.00641245	FADtx	FAD transport by free diffusion, glyoxysome	Transport, peroxisomal
R_FADtx_pos	4	-2.41337	6.80434e-05	0.00160907	FADtx	FAD transport by free diffusion, glyoxysome	Transport, peroxisomal
R_FAEL183_pos	2	-1.96534	2.26811e-05	0.00110304	FAEL183	Fatty-acyl-CoA elongation (n-C18:3CoA)	Fatty acid synthesis
R_FAEL184_pos	5	-1.84543	0.000107735	0.00207961	FAEL184	Fatty-acyl-CoA elongation (n-C20:4CoA)	Fatty acid synthesis
R_FAEL204_pos	2	-1.95175	2.26811e-05	0.00110304	FAEL204	Fatty-acyl-CoA elongation (n-C20:4CoA)	Fatty acid synthesis
R_FAEL205_pos	3	-2.48086	3.9692e-05	0.00140794	FAEL205	Fatty-acyl-CoA elongation (n-C20:5CoA)	Fatty acid synthesis
R_FAH1_pos	2	-2.44025	2.26811e-05	0.00110304	FAH1	Fatty acid omega-hydroxylase	Cytochrome metabolism
R_FAH2_pos	3	-2.23784	3.9692e-05	0.00140794	FAH2	Fatty acid omega-hydroxylase	Cytochrome metabolism
R_FAH3_1_pos	9	-1.81397	0.000550018	0.00467566	FAH3_1	Fatty Acid Omega-Hydroxylase	Cytochrome metabolism
R_FALDH_neg	12	-1.56648	0.00151964	0.0075044	FALDH	Formaldehyde dehydrogenase	Tyrosine metabolism
R_FALDH_pos	12	-1.56648	0.00151964	0.0075044	FALDH	Formaldehyde dehydrogenase	Tyrosine metabolism
R_FALDtly_pos	30	-0.636213	0.0845213	0.129511	FALDtly	Formaldehyde transport via diffusion (lysosomall)	Transport, lysosomal
R_FALDtm_pos	18	-1.40032	0.00794974	0.0203633	FALDtm	Formaldehyde transport via diffusion (mitochondrial)	Transport, mitochondrial
R_FAOXC10080m_pos	41	-0.530694	0.349369	0.403217	FAOXC10080m	Beta oxidation of long chain fatty acid	Fatty acid oxidation
R_FAOXC10080x_pos	2	-2.06453	2.26811e-05	0.00110304	FAOXC10080x	Beta oxidation of long chain fatty acid	Fatty acid oxidation
R_FAOXC101C102m_pos	8	-1.73039	0.000379909	0.00406902	FAOXC101C102m	Fatty Acid Beta Oxidation (C10:1->C10:2), Mitochondrial	Fatty acid oxidation
R_FAOXC101C102x_pos	9	-1.8049	0.000550018	0.00467566	FAOXC101C102x	Fatty Acid Beta Oxidation (C10:1->C10:2), Peroxisomal	Fatty acid oxidation
R_FAOXC101C8m_pos	26	-0.985371	0.0429637	0.0733635	FAOXC101C8m	Fatty Acid Beta Oxidation (C10:1->C8), Mitochondrial	Fatty acid oxidation
R_FAOXC101C8x_pos	0	-2.15159	5.67028e-06	0.00109147	FAOXC101C8x	Fatty Acid Beta Oxidation (C10:1->C8:0), Peroxisomal	Fatty acid oxidation
R_FAOXC101x_pos	0	-2.3834	5.67028e-06	0.00109147	FAOXC101x	Isomerization (C10:1), Peroxisomal	Fatty acid oxidation
R_FAOXC102C101m_pos	8	-1.71859	0.000379909	0.00406902	FAOXC102C101m	Reduction (C10:2->C10:1), Mitochondrial	Fatty acid oxidation
R_FAOXC102C101x_pos	0	-2.39516	5.67028e-06	0.00109147	FAOXC102C101x	Fatty Acid Beta Oxidation (C10:2->C10:1), Peroxisomal	Fatty acid oxidation
R_FAOXC102C103m_pos	11	-1.62896	0.00110004	0.00641245	FAOXC102C103m	Fatty Acid Beta Oxidation (C10:2->C10:3), Mitochondrial	Fatty acid oxidation
R_FAOXC102C103x_pos	1	-2.59728	1.13406e-05	0.00109147	FAOXC102C103x	Fatty Acid Beta Oxidation (C10:2->C10:3), Peroxisomal	Fatty acid oxidation
R_FAOXC102C81m_pos	11	-1.62896	0.00110004	0.00641245	FAOXC102C81m	Fatty Acid Beta Oxidation (C10:2->C8:1), Mitochondrial	Fatty acid oxidation
R_FAOXC102C81x_pos	1	-2.59728	1.13406e-05	0.00109147	FAOXC102C81x	Fatty Acid Beta Oxidation (C10:2->C8:1), Peroxisomal	Fatty acid oxidation
R_FAOXC102m_pos	11	-1.62896	0.00110004	0.00641245	FAOXC102m	Isomerization (C10:2), Mitochondrial	Fatty acid oxidation
R_FAOXC102x_pos	1	-2.59728	1.13406e-05	0.00109147	FAOXC102x	Isomerization (C10:2), Peroxisomal	Fatty acid oxidation
R_FAOXC103C102m_pos	11	-1.62896	0.00110004	0.00641245	FAOXC103C102m	Fatty Acid Beta Oxidation (C10:3->C10:2), Mitochondrial	Fatty acid oxidation
R_FAOXC103C102x_pos	1	-2.59728	1.13406e-05	0.00109147	FAOXC103C102x	Fatty Acid Beta Oxidation (C10:3->C10:2), Peroxisomal	Fatty acid oxidation
R_FAOXC10C10OHm_pos	42	-0.514665	0.386679	0.441319	FAOXC10C10OHm	Fatty Acid Beta Oxidation (C10->Ohc10), Mitochondrial	Fatty acid oxidation
R_FAOXC10DCC8DCx_pos	1	-2.43581	1.13406e-05	0.00109147	FAOXC10DCC8DCx	Fatty Acid Beta Oxidation (C10Dc->C8Dc)	Fatty acid oxidation
R_FAOXC11BRC9BRx_pos	10	-1.96183	0.00078817	0.00513616	FAOXC11BRC9BRx	Fatty Acid Beta Oxidation (C11Br->C9Br), Peroxisomal	Fatty acid oxidation
R_FAOXC11C9m_pos	4	-2.03861	6.80434e-05	0.00160907	FAOXC11C9m	Fatty Acid Beta Oxidation (C11->C9), Mitochondrial	Fatty acid oxidation
R_FAOXC11_pos	11	-1.8672	0.00110004	0.00641245	FAOXC11	Beta oxidation of long chain fatty acid	Fatty acid oxidation
R_FAOXC120100m_pos	41	-0.531285	0.349369	0.403217	FAOXC120100m	Beta oxidation of long chain fatty acid	Fatty acid oxidation
R_FAOXC120100x_pos	2	-2.06453	2.26811e-05	0.00110304	FAOXC120100x	Beta oxidation of long chain fatty acid	Fatty acid oxidation
R_FAOXC121C101m_pos	19	-1.32244	0.0100931	0.0241208	FAOXC121C101m	Fatty Acid Beta Oxidation (C12:1->C10:1), Mitochondrial	Fatty acid oxidation
R_FAOXC121C10x_pos	2	-2.0565	2.26811e-05	0.00110304	FAOXC121C10x	Fatty Acid Beta Xoidation (C12:1->C10), Peroxisomal	Fatty acid oxidation
R_FAOXC121x_pos	0	-2.40017	5.67028e-06	0.00109147	FAOXC121x	Isomerization (C12:1), Peroxisomal	Fatty acid oxidation
R_FAOXC122C101m_pos	8	-1.73039	0.000379909	0.00406902	FAOXC122C101m	Fatty Acid Beta Oxidation (C12:2->C10:1), Mitochondrial	Fatty acid oxidation
R_FAOXC122m_pos	8	-1.73039	0.000379909	0.00406902	FAOXC122m	Isomerization (C12:2), Mitochondrial	Fatty acid oxidation
R_FAOXC122x_pos	1	-2.52378	1.13406e-05	0.00109147	FAOXC122x	Isomerization (C12:2), Peroxisomal	Fatty acid oxidation
R_FAOXC123C102m_pos	11	-1.62896	0.00110004	0.00641245	FAOXC123C102m	Fatty Acid Beta Oxidation (C12:3->C10:2), Mitochondrial	Fatty acid oxidation
R_FAOXC123C102x_pos	1	-2.59728	1.13406e-05	0.00109147	FAOXC123C102x	Fatty Acid Beta Oxidation (C12:3->C10:2), Peroxisomal	Fatty acid oxidation
R_FAOXC123m_pos	11	-1.62896	0.00110004	0.00641245	FAOXC123m	Isomerization (C12:3), Mitochondrial	Fatty acid oxidation
R_FAOXC123x_pos	1	-2.59728	1.13406e-05	0.00109147	FAOXC123x	Isomerization (C12:3), Peroxisomal	Fatty acid oxidation
R_FAOXC12C12OHm_pos	42	-0.51519	0.386679	0.441319	FAOXC12C12OHm	Fatty Acid Beta Oxidation (C12->Ohc12), Mitochondrial	Fatty acid oxidation
R_FAOXC12DCC10DCx_pos	2	-2.43196	2.26811e-05	0.00110304	FAOXC12DCC10DCx	Fatty Acid Beta Oxidation (C12Dc->C10Dc), Peroxisomal	Fatty acid oxidation
R_FAOXC12DCTc_neg	9	-1.73509	0.000550018	0.00467566	FAOXC12DCTc	Transport of Dodecanedioyl Carnitine into Cytosol	Fatty acid oxidation
R_FAOXC12DCTc_pos	3	-2.33844	3.9692e-05	0.00140794	FAOXC12DCTc	Transport of Dodecanedioyl Carnitine into Cytosol	Fatty acid oxidation
R_FAOXC12DCc_pos	9	-1.73613	0.000550018	0.00467566	FAOXC12DCc	Formation of Dodecanedioyl Carnitine	Fatty acid oxidation
R_FAOXC12DCx_neg	9	-1.73509	0.000550018	0.00467566	FAOXC12DCx	Production of Dodecanedioyl Carnitine	Fatty acid oxidation
R_FAOXC12DCx_pos	3	-2.33844	3.9692e-05	0.00140794	FAOXC12DCx	Production of Dodecanedioyl Carnitine	Fatty acid oxidation
R_FAOXC13BRC11BRx_pos	10	-1.96183	0.00078817	0.00513616	FAOXC13BRC11BRx	Fatty Acid Beta Oxidation (C13Br->C11Br), Peroxisomal	Fatty acid oxidation
R_FAOXC13C11m_pos	4	-2.03861	6.80434e-05	0.00160907	FAOXC13C11m	Fatty Acid Beta Oxidation (C13->C11), Mitochondrial	Fatty acid oxidation
R_FAOXC140120m_pos	45	-0.43883	0.511562	0.559223	FAOXC140120m	Beta oxidation of long chain fatty acid	Fatty acid oxidation
R_FAOXC140120x_pos	2	-2.06453	2.26811e-05	0.00110304	FAOXC140120x	Beta oxidation of long chain fatty acid	Fatty acid oxidation
R_FAOXC140_pos	17	-1.30364	0.00619195	0.0169998	FAOXC140	Beta oxidation of long chain fatty acid	Fatty acid oxidation
R_FAOXC141C121m_pos	19	-1.32244	0.0100931	0.0241208	FAOXC141C121m	Fatty Acid Beta Oxidation (C14:1->C12:1), Mitochondrial	Fatty acid oxidation
R_FAOXC141C121x_pos	1	-2.36751	1.13406e-05	0.00109147	FAOXC141C121x	Fatty Acid Beta Xoidation (C14:1->C12:1), Peroxisomal	Fatty acid oxidation
R_FAOXC141C141OHm_pos	5	-2.15664	0.000107735	0.00207961	FAOXC141C141OHm	Fatty Acid Beta Oxidation (C14:1->C14:1Oh), Mitochondrial	Fatty acid oxidation
R_FAOXC142C122m_pos	8	-1.73039	0.000379909	0.00406902	FAOXC142C122m	Fatty Acid Beta Oxidation (C14:2->C12:2), Mitochondrial	Fatty acid oxidation
R_FAOXC142C122x_pos	1	-2.52378	1.13406e-05	0.00109147	FAOXC142C122x	Fatty Acid Beta Oxidation (C14:2->C12:2), Peroxisomal	Fatty acid oxidation
R_FAOXC142C142OHm_pos	7	-2.01074	0.000255163	0.00327288	FAOXC142C142OHm	Fatty Acid Beta Oxidation (C14:2->C14:2Oh), Mitochondrial	Fatty acid oxidation
R_FAOXC143C123m_pos	11	-1.62896	0.00110004	0.00641245	FAOXC143C123m	Fatty Acid Beta Oxidation (C14:3->C12:3), Mitochondrial	Fatty acid oxidation
R_FAOXC143C123x_pos	1	-2.59728	1.13406e-05	0.00109147	FAOXC143C123x	Fatty Acid Beta Oxidation (C14:3->C12:3), Peroxisomal	Fatty acid oxidation
R_FAOXC14C14OHm_pos	44	-0.451589	0.467855	0.519407	FAOXC14C14OHm	Fatty Acid Beta Oxidation (C14->C14Oh), Mitochondrial	Fatty acid oxidation
R_FAOXC14DCC12DCx_pos	3	-2.3779	3.9692e-05	0.00140794	FAOXC14DCC12DCx	Fatty Acid Beta Oxidation (C14Dc->C12Dc), Peroxisomal	Fatty acid oxidation
R_FAOXC150m_pos	4	-2.04445	6.80434e-05	0.00160907	FAOXC150m	Beta oxidation of long chain fatty acid (odd chain)	Fatty acid oxidation
R_FAOXC15ATPx_pos	14	-1.60323	0.00276143	0.0101701	FAOXC15ATPx	Fatty acid activation(C15)x	Fatty acid oxidation
R_FAOXC15BRC13BRx_pos	10	-1.96183	0.00078817	0.00513616	FAOXC15BRC13BRx	Fatty Acid Beta Oxidation (C15Br->C13Br), Peroxisomal	Fatty acid oxidation
R_FAOXC15C13m_pos	4	-2.03861	6.80434e-05	0.00160907	FAOXC15C13m	Fatty Acid Beta Oxidation (C15->C13), Mitochondrial	Fatty acid oxidation
R_FAOXC15NADPx_pos	11	-1.67468	0.00110004	0.00641245	FAOXC15NADPx	Fatty acid alpha oxidation(2-Hydroxyphytanoyl-CoA)(nadp)x	Fatty acid oxidation
R_FAOXC15NADx_pos	14	-1.7045	0.00276143	0.0101701	FAOXC15NADx	Fatty acid alpha oxidation(2-Hydroxyphytanoyl-CoA)(nad)x	Fatty acid oxidation
R_FAOXC160140m_pos	45	-0.385007	0.511562	0.559223	FAOXC160140m	Beta oxidation of long chain fatty acid	Fatty acid oxidation
R_FAOXC160140x_pos	0	-2.20868	5.67028e-06	0.00109147	FAOXC160140x	Beta oxidation of long chain fatty acid	Fatty acid oxidation
R_FAOXC16080m_pos	21	-1.16612	0.0158711	0.033564	FAOXC16080m	Beta oxidation of long chain fatty acid	Fatty acid oxidation
R_FAOXC16080x_pos	0	-2.22043	5.67028e-06	0.00109147	FAOXC16080x	Beta oxidation of long chain fatty acid	Fatty acid oxidation
R_FAOXC160_pos	17	-1.30123	0.00619195	0.0169998	FAOXC160	Beta oxidation of long chain fatty acid	Fatty acid oxidation
R_FAOXC161802m_pos	15	-1.21319	0.00365166	0.011969	FAOXC161802m	Beta oxidation fatty acid	Fatty acid oxidation
R_FAOXC16180m_pos	19	-1.34672	0.0100931	0.0241208	FAOXC16180m	Beta oxidation fatty acid	Fatty acid oxidation
R_FAOXC161C141m_pos	18	-1.62695	0.00794974	0.0203633	FAOXC161C141m	Fatty Acid Beta Oxidation (C16:1->C14:1), Mitochondrial	Fatty acid oxidation
R_FAOXC161C141x_pos	1	-2.36751	1.13406e-05	0.00109147	FAOXC161C141x	Fatty Acid Beta Xoidation (C16:1->C14:1), Peroxisomal	Fatty acid oxidation
R_FAOXC161C161OHm_pos	4	-2.23975	6.80434e-05	0.00160907	FAOXC161C161OHm	Production of 3-Hydroxyhexadecenoylcoa	Fatty acid oxidation
R_FAOXC162C142m_pos	9	-1.79645	0.000550018	0.00467566	FAOXC162C142m	Fatty Acid Beta Oxidation (C16:2->C14:2), Mitochondrial	Fatty acid oxidation
R_FAOXC162C162OHm_pos	4	-2.2331	6.80434e-05	0.00160907	FAOXC162C162OHm	Fatty Acid Beta Oxidation (C16:2->C16:2Oh), Mitochondrial	Fatty acid oxidation
R_FAOXC163C142x_pos	1	-2.52378	1.13406e-05	0.00109147	FAOXC163C142x	Fatty Acid Beta Oxidation (C16:3->C14:2), Peroxisomal	Fatty acid oxidation
R_FAOXC163C143m_pos	9	-1.61403	0.000550018	0.00467566	FAOXC163C143m	Fatty Acid Beta Oxidation (C16:3->C14:3), Mitochondrial	Fatty acid oxidation
R_FAOXC163C164Gm_pos	13	-1.64766	0.00205831	0.00867112	FAOXC163C164Gm	Fatty Acid Beta Oxidation (C16:3->C16:4), Mitochondrial	Fatty acid oxidation
R_FAOXC163C164x_pos	1	-2.52378	1.13406e-05	0.00109147	FAOXC163C164x	Fatty Acid Beta Oxidation (C16:3->C16:4), Peroxisomal	Fatty acid oxidation
R_FAOXC163GC142m_pos	13	-1.64766	0.00205831	0.00867112	FAOXC163GC142m	Fatty Acid Beta Oxidation (C16:3->C14:2), Mitochondrial	Fatty acid oxidation
R_FAOXC163Gm_pos	13	-1.64766	0.00205831	0.00867112	FAOXC163Gm	Isomerization (C16:3), Mitochondrial	Fatty acid oxidation
R_FAOXC163x_pos	1	-2.52378	1.13406e-05	0.00109147	FAOXC163x	Isomerization (C16:3), Peroxisomal	Fatty acid oxidation
R_FAOXC164C143m_pos	18	-1.42326	0.00794974	0.0203633	FAOXC164C143m	Fatty Acid Beta Oxidation (C16:4->C14:3), Mitochondrial	Fatty acid oxidation
R_FAOXC164C143x_pos	1	-2.59728	1.13406e-05	0.00109147	FAOXC164C143x	Fatty Acid Beta Oxidation (C16:4->C14:3), Peroxisomal	Fatty acid oxidation
R_FAOXC164C163x_pos	1	-2.52378	1.13406e-05	0.00109147	FAOXC164C163x	Fatty Acid Beta Oxidation (C16:4->C16:3), Peroxisomal	Fatty acid oxidation
R_FAOXC164C165m_pos	18	-1.42326	0.00794974	0.0203633	FAOXC164C165m	Fatty Acid Beta Oxidation (C16:4->C16:5), Mitochondrial	Fatty acid oxidation
R_FAOXC164C165x_pos	1	-2.59728	1.13406e-05	0.00109147	FAOXC164C165x	Fatty Acid Beta Oxidation (C16:4->C16:5), Peroxisomal	Fatty acid oxidation
R_FAOXC164GC163m_pos	13	-1.64766	0.00205831	0.00867112	FAOXC164GC163m	Fatty Acid Beta Oxidation (C16:4->C16:3), Mitochondrial	Fatty acid oxidation
R_FAOXC164m_pos	18	-1.42326	0.00794974	0.0203633	FAOXC164m	Isomerization (C16:4), Mitochondrial	Fatty acid oxidation
R_FAOXC164x_pos	1	-2.59728	1.13406e-05	0.00109147	FAOXC164x	Isomerization (C16:4), Peroxisomal	Fatty acid oxidation
R_FAOXC165C164m_pos	18	-1.42326	0.00794974	0.0203633	FAOXC165C164m	Fatty Acid Beta Oxidation (C16:5->C16:4), Mitochondrial	Fatty acid oxidation
R_FAOXC165C164x_pos	1	-2.59728	1.13406e-05	0.00109147	FAOXC165C164x	Fatty Acid Beta Oxidation (C16:5->C16:4), Peroxisomal	Fatty acid oxidation
R_FAOXC16Brx_pos	14	-1.60323	0.00276143	0.0101701	FAOXC16Brx	Phyt fatty acid activation	Fatty acid oxidation
R_FAOXC16C16OHm_pos	4	-2.43335	6.80434e-05	0.00160907	FAOXC16C16OHm	Fatty Acid Beta Oxidation (C16->C16Oh), Mitochondrial	Fatty acid oxidation
R_FAOXC16DCC14DCx_pos	3	-2.3779	3.9692e-05	0.00140794	FAOXC16DCC14DCx	Fatty Acid Beta Oxidation (C16Dc->C14Dc), Peroxisomal	Fatty acid oxidation
R_FAOXC16DCr_pos	3	-2.3618	3.9692e-05	0.00140794	FAOXC16DCr	Fatty Acid Activation (C16Dc), Endoplasmatic Reticulum	Fatty acid oxidation
R_FAOXC16OHC16r_pos	22	-1.55919	0.0196645	0.0392806	FAOXC16OHC16r	Fatty Acid Omega Oxidation (C16->W-Ohc16), Endoplasmatic Reticulum	Fatty acid oxidation
R_FAOXC170150m_pos	4	-2.17503	6.80434e-05	0.00160907	FAOXC170150m	Beta oxidation of long chain fatty acid (odd chain)	Fatty acid oxidation
R_FAOXC170m_pos	4	-2.06777	6.80434e-05	0.00160907	FAOXC170m	Beta oxidation of long chain fatty acid (odd chain)	Fatty acid oxidation
R_FAOXC180_pos	45	-0.413774	0.511562	0.559223	FAOXC180	Beta oxidation of long chain fatty acid	Fatty acid oxidation
R_FAOXC180x_pos	2	-2.21836	2.26811e-05	0.00110304	FAOXC180x	Beta oxidation of long chain fatty acid	Fatty acid oxidation
R_FAOXC1811601m_pos	14	-1.38115	0.00276143	0.0101701	FAOXC1811601m	Beta oxidation fatty acid	Fatty acid oxidation
R_FAOXC1811602m_1_pos	14	-1.51602	0.00276143	0.0101701	FAOXC1811602m_1	Beta Oxidation Fatty Acid	Fatty acid oxidation
R_FAOXC1811603m_pos	21	-1.26317	0.0158711	0.033564	FAOXC1811603m	Beta oxidation fatty acid	Fatty acid oxidation
R_FAOXC181C161m_pos	7	-1.99802	0.000255163	0.00327288	FAOXC181C161m	Fatty Acid Beta Oxidation (C18:1->C16:1), Mitochondrial	Fatty acid oxidation
R_FAOXC181C161x_pos	1	-2.36751	1.13406e-05	0.00109147	FAOXC181C161x	Fatty Acid Beta Xoidation (C18:1->C16:1), Peroxisomal	Fatty acid oxidation
R_FAOXC181C181OHm_pos	8	-1.85925	0.000379909	0.00406902	FAOXC181C181OHm	Fatty Acid Beta Oxidation (C18:1->C18:1Oh), Mitochondrial	Fatty acid oxidation
R_FAOXC182806m_pos	10	-1.81157	0.00078817	0.00513616	FAOXC182806m	Beta oxidation of fatty acid	Fatty acid oxidation
R_FAOXC18280m_pos	11	-1.79268	0.00110004	0.00641245	FAOXC18280m	Beta oxidation of fatty acid	Fatty acid oxidation
R_FAOXC182C162m_pos	9	-1.79645	0.000550018	0.00467566	FAOXC182C162m	Fatty Acid Beta Oxidation (C18:2->C16:2), Mitochondrial	Fatty acid oxidation
R_FAOXC182C182OHm_pos	6	-1.95682	0.000170109	0.00267261	FAOXC182C182OHm	Fatty Acid Beta Oxidation (C18:2->C18:2Oh), Mitochondrial	Fatty acid oxidation
R_FAOXC183803m_pos	4	-2.09771	6.80434e-05	0.00160907	FAOXC183803m	Beta oxidation of fatty acid	Fatty acid oxidation
R_FAOXC183806m_pos	3	-2.3363	3.9692e-05	0.00140794	FAOXC183806m	Beta oxidation of fatty acid	Fatty acid oxidation
R_FAOXC183806x_pos	0	-2.2044	5.67028e-06	0.00109147	FAOXC183806x	Beta oxidation of long chain fatty acid	Fatty acid oxidation
R_FAOXC183C163Gm_pos	13	-1.64766	0.00205831	0.00867112	FAOXC183C163Gm	Fatty Acid Beta Oxidation (C18:3->C16:3), Mitochondrial	Fatty acid oxidation
R_FAOXC183C163m_pos	7	-2.00764	0.000255163	0.00327288	FAOXC183C163m	Fatty Acid Beta Oxidation (C18:3->C16:3), Mitochondrial	Fatty acid oxidation
R_FAOXC18480m_pos	3	-2.16693	3.9692e-05	0.00140794	FAOXC18480m	Beta oxidation of fatty acid	Fatty acid oxidation
R_FAOXC18480x_pos	8	-1.77751	0.000379909	0.00406902	FAOXC18480x	Beta oxidation of long chain fatty acid	Fatty acid oxidation
R_FAOXC184C163m_pos	14	-1.68877	0.00276143	0.0101701	FAOXC184C163m	Fatty Acid Beta Oxidation (C18:4->C16:3), Mitochondrial	Fatty acid oxidation
R_FAOXC184C163x_pos	1	-2.52378	1.13406e-05	0.00109147	FAOXC184C163x	Fatty Acid Beta Oxidation (C18:4->C16:3), Peroxisomal	Fatty acid oxidation
R_FAOXC184C164m_pos	18	-1.42326	0.00794974	0.0203633	FAOXC184C164m	Fatty Acid Beta Oxidation (C18:4->C16:4), Mitochondrial	Fatty acid oxidation
R_FAOXC184C164x_pos	1	-2.59728	1.13406e-05	0.00109147	FAOXC184C164x	Fatty Acid Beta Oxidation (C18:4->C16:4), Peroxisomal	Fatty acid oxidation
R_FAOXC184m_pos	14	-1.68877	0.00276143	0.0101701	FAOXC184m	Isomerization of (C18:4), Mitochondrial	Fatty acid oxidation
R_FAOXC184x_pos	1	-2.52378	1.13406e-05	0.00109147	FAOXC184x	Isomerization (C18:4), Peroxisomal	Fatty acid oxidation
R_FAOXC185C164m_pos	20	-1.39187	0.0127184	0.0283932	FAOXC185C164m	Fatty Acid Beta Oxidation (C18:5->C16:4), Mitochondrial	Fatty acid oxidation
R_FAOXC185m_pos	20	-1.39187	0.0127184	0.0283932	FAOXC185m	Isomerization (C18:5), Mitochondrial	Fatty acid oxidation
R_FAOXC18C18OHm_pos	5	-2.21187	0.000107735	0.00207961	FAOXC18C18OHm	Fatty Acid Beta Oxidation (C18->C18Oh), Mitochondrial	Fatty acid oxidation
R_FAOXC200180m_pos	27	-1.01801	0.0513444	0.0854271	FAOXC200180m	Beta oxidation of long chain fatty acid	Fatty acid oxidation
R_FAOXC200180x_pos	2	-2.41977	2.26811e-05	0.00110304	FAOXC200180x	Beta oxidation of long chain fatty acid	Fatty acid oxidation
R_FAOXC201C181x_pos	1	-2.36751	1.13406e-05	0.00109147	FAOXC201C181x	Fatty Acid Beta Xoidation (C20:1->C18:1), Peroxisomal	Fatty acid oxidation
R_FAOXC2031836m_pos	15	-1.34404	0.00365166	0.011969	FAOXC2031836m	Beta oxidation of fatty acid	Fatty acid oxidation
R_FAOXC204184m_pos	15	-1.34252	0.00365166	0.011969	FAOXC204184m	Beta oxidation fatty acid	Fatty acid oxidation
R_FAOXC204C184m_pos	14	-1.68877	0.00276143	0.0101701	FAOXC204C184m	Fatty Acid Beta Oxidation (C20:4->C18:4), Mitochondrial	Fatty acid oxidation
R_FAOXC204C205x_pos	1	-2.52378	1.13406e-05	0.00109147	FAOXC204C205x	Fatty Acid Beta Oxidation (C20:4->C20:5), Peroxisomal	Fatty acid oxidation
R_FAOXC204_pos	10	-1.6945	0.00078817	0.00513616	FAOXC204	Beta oxidation of long chain fatty acid	Fatty acid oxidation
R_FAOXC2051843m_pos	2	-2.21702	2.26811e-05	0.00110304	FAOXC2051843m	Beta oxidation of fatty acid	Fatty acid oxidation
R_FAOXC2051843x_pos	6	-1.93395	0.000170109	0.00267261	FAOXC2051843x	Beta oxidation of long chain fatty acid	Fatty acid oxidation
R_FAOXC205C184x_pos	1	-2.52378	1.13406e-05	0.00109147	FAOXC205C184x	Fatty Acid Beta Oxidation (C20:5->C18:4), Peroxisomal	Fatty acid oxidation
R_FAOXC205C185m_pos	20	-1.39187	0.0127184	0.0283932	FAOXC205C185m	Fatty Acid Beta Oxidation (C20:5->C18:5), Mitochondrial	Fatty acid oxidation
R_FAOXC221C201x_pos	1	-2.36751	1.13406e-05	0.00109147	FAOXC221C201x	Fatty Acid Beta Oxidation (C22:1->C20:1), Peroxisomal	Fatty acid oxidation
R_FAOXC2242046m_pos	15	-1.34374	0.00365166	0.011969	FAOXC2242046m	Beta oxidation of long chain fatty acid	Fatty acid oxidation
R_FAOXC2242046x_pos	2	-2.53769	2.26811e-05	0.00110304	FAOXC2242046x	Beta oxidation of long chain fatty acid	Fatty acid oxidation
R_FAOXC2251836m_pos	3	-2.26067	3.9692e-05	0.00140794	FAOXC2251836m	Beta oxidation of fatty acid	Fatty acid oxidation
R_FAOXC2251836x_pos	7	-2.00333	0.000255163	0.00327288	FAOXC2251836x	Beta oxidation of long chain fatty acid	Fatty acid oxidation
R_FAOXC2252053m_pos	4	-2.03222	6.80434e-05	0.00160907	FAOXC2252053m	Beta oxidation of long chain fatty acid	Fatty acid oxidation
R_FAOXC2252053x_pos	8	-1.9139	0.000379909	0.00406902	FAOXC2252053x	Beta oxidation of long chain fatty acid	Fatty acid oxidation
R_FAOXC225C204m_pos	14	-1.68877	0.00276143	0.0101701	FAOXC225C204m	Fatty Acid Beta Oxidation (C22:5->C20:4), Mitochondrial	Fatty acid oxidation
R_FAOXC225C204x_pos	1	-2.52378	1.13406e-05	0.00109147	FAOXC225C204x	Fatty Acid Beta Oxidation (C22:5->C20:4), Peroxisomal	Fatty acid oxidation
R_FAOXC225C226m_pos	14	-1.68877	0.00276143	0.0101701	FAOXC225C226m	Fatty Acid Beta Oxidation (C22:5->C22:6), Mitochondrial	Fatty acid oxidation
R_FAOXC225C226x_pos	1	-2.52378	1.13406e-05	0.00109147	FAOXC225C226x	Fatty Acid Beta Oxidation (C22:5->C22:6), Peroxisomal	Fatty acid oxidation
R_FAOXC225m_pos	14	-1.68877	0.00276143	0.0101701	FAOXC225m	Isomerization (C22:5), Mitochondrial	Fatty acid oxidation
R_FAOXC225x_pos	1	-2.52378	1.13406e-05	0.00109147	FAOXC225x	Isomerization (C22:5), Peroxisomal	Fatty acid oxidation
R_FAOXC226205m_pos	2	-2.43422	2.26811e-05	0.00110304	FAOXC226205m	Beta oxidation of long chain fatty acid	Fatty acid oxidation
R_FAOXC226205x_pos	3	-2.35795	3.9692e-05	0.00140794	FAOXC226205x	Beta oxidation of long chain fatty acid	Fatty acid oxidation
R_FAOXC226C205m_pos	6	-2.11159	0.000170109	0.00267261	FAOXC226C205m	Fatty Acid Beta Oxidation (C22:6->C20:5), Mitochondrial	Fatty acid oxidation
R_FAOXC226C225m_pos	14	-1.68877	0.00276143	0.0101701	FAOXC226C225m	Fatty Acid Beta Oxidation (C22:6->C22:5), Mitochondrial	Fatty acid oxidation
R_FAOXC226C225x_pos	1	-2.52378	1.13406e-05	0.00109147	FAOXC226C225x	Fatty Acid Beta Oxidation (C22:6->C22:5), Peroxisomal	Fatty acid oxidation
R_FAOXC226C227m_pos	6	-2.11159	0.000170109	0.00267261	FAOXC226C227m	Fatty Acid Beta Oxidation (C22:6->C22:7), Mitochondrial	Fatty acid oxidation
R_FAOXC226_pos	14	-1.56912	0.00276143	0.0101701	FAOXC226	Beta oxidation of long chain fatty acid	Fatty acid oxidation
R_FAOXC226m_pos	6	-2.11159	0.000170109	0.00267261	FAOXC226m	Isomerization (C22:6), Mitochondrial	Fatty acid oxidation
R_FAOXC227C226m_pos	6	-2.11159	0.000170109	0.00267261	FAOXC227C226m	Fatty Acid Beta Oxidation (C22:7->C22:6), Mitochondrial	Fatty acid oxidation
R_FAOXC22C20x_pos	15	-1.27721	0.00365166	0.011969	FAOXC22C20x	Fatty Acid Beta Oxidation (C22->C20), Peroxisomal	Fatty acid oxidation
R_FAOXC22C22DCHYr_pos	5	-2.03769	0.000107735	0.00207961	FAOXC22C22DCHYr	Fatty Acid Omega Oxidation by Hydroxylases (C22->C22Dc), Endoplasmatic Reticulum	Fatty acid oxidation
R_FAOXC22OHC22r_pos	4	-2.22938	6.80434e-05	0.00160907	FAOXC22OHC22r	Fatty Acid Omega Oxidation (C22->W-Ohc22), Endoplasmatic Reticulum	Fatty acid oxidation
R_FAOXC240200x_1_pos	1	-2.4966	1.13406e-05	0.00109147	FAOXC240200x_1	Beta Oxidation of Long Chain Fatty Acid	Fatty acid oxidation
R_FAOXC241181x_pos	1	-2.53969	1.13406e-05	0.00109147	FAOXC241181x	Beta oxidation of long chain fatty acid	Fatty acid oxidation
R_FAOXC241C221x_pos	1	-2.4381	1.13406e-05	0.00109147	FAOXC241C221x	Fatty Acid Beta Oxidation (C24:1->C22:1), Peroxisomal	Fatty acid oxidation
R_FAOXC2442246x_pos	4	-2.4021	6.80434e-05	0.00160907	FAOXC2442246x	Beta oxidation of long chain fatty acid	Fatty acid oxidation
R_FAOXC2452253x_pos	4	-2.29561	6.80434e-05	0.00160907	FAOXC2452253x	Beta oxidation of long chain fatty acid	Fatty acid oxidation
R_FAOXC2452256x_pos	4	-2.13176	6.80434e-05	0.00160907	FAOXC2452256x	Beta oxidation of long chain fatty acid	Fatty acid oxidation
R_FAOXC246226x_pos	4	-2.18296	6.80434e-05	0.00160907	FAOXC246226x	Beta oxidation of long chain fatty acid	Fatty acid oxidation
R_FAOXC24C22x_pos	1	-2.5091	1.13406e-05	0.00109147	FAOXC24C22x	Fatty Acid Beta Oxidation (C24->C22), Peroxisomal	Fatty acid oxidation
R_FAOXC260240x_1_pos	12	-1.59046	0.00151964	0.0075044	FAOXC260240x_1	Beta Oxidation of Long Chain Fatty Acid	Fatty acid oxidation
R_FAOXC3DC_pos	3	-2.35559	3.9692e-05	0.00140794	FAOXC3DC	Malonylcoa->Malonylcarnitine	Fatty acid oxidation
R_FAOXC4020m_pos	48	-0.577857	0.653903	0.692175	FAOXC4020m	Beta oxidation of med/long chain fatty acid	Fatty acid oxidation
R_FAOXC4C4DCc_neg	1	-2.39813	1.13406e-05	0.00109147	FAOXC4C4DCc	Succ->C4Dcc	Fatty acid oxidation
R_FAOXC4C4DCc_pos	18	-1.46841	0.00794974	0.0203633	FAOXC4C4DCc	Succ->C4Dcc	Fatty acid oxidation
R_FAOXC5C3x_pos	4	-2.03861	6.80434e-05	0.00160907	FAOXC5C3x	Fatty Acid Beta Oxidation (C5->C3), Mitochondrial	Fatty acid oxidation
R_FAOXC5C5DCc_pos	7	-1.97397	0.000255163	0.00327288	FAOXC5C5DCc	Production of Glutaryl Carnitine	Fatty acid oxidation
R_FAOXC5C5OHm_pos	26	-1.05866	0.0429637	0.0733635	FAOXC5C5OHm	Fatty Acid Beta Oxidation (C5->C5Oh), Mitochondrial	Fatty acid oxidation
R_FAOXC5OHc_pos	15	-1.66392	0.00365166	0.011969	FAOXC5OHc	(3-Hydroxyisovalerylcoa->3-Hydroxyisovalerylcarnitine)	Fatty acid oxidation
R_FAOXC61C4m_pos	43	-0.581032	0.426167	0.479194	FAOXC61C4m	Fatty Acid Beta Oxidation (C6:1->C4:0), Mitochondrial	Fatty acid oxidation
R_FAOXC61C4x_pos	23	-0.865216	0.0241554	0.0462895	FAOXC61C4x	Fatty Acid Beta Oxidation (C6:1->C4:0), Peroxisomal	Fatty acid oxidation
R_FAOXC61m_pos	11	-1.62896	0.00110004	0.00641245	FAOXC61m	Isomerization (C6:1), Mitochondrial	Fatty acid oxidation
R_FAOXC61x_pos	1	-2.59728	1.13406e-05	0.00109147	FAOXC61x	Isomerization (C6:1), Peroxisomal	Fatty acid oxidation
R_FAOXC6C4m_pos	28	-0.896956	0.0610009	0.0998401	FAOXC6C4m	Fatty Acid Beta Oxidation (C6->C4), Mitochondrial	Fatty acid oxidation
R_FAOXC6C4x_pos	22	-0.875189	0.0196645	0.0392806	FAOXC6C4x	Fatty Acid Beta Oxidation (C6->C4), Peroxisomal	Fatty acid oxidation
R_FAOXC6DCC4DCx_pos	1	-2.4004	1.13406e-05	0.00109147	FAOXC6DCC4DCx	Fatty Acid Beta Oxidation (C6Dc->C4Dc), Peroxisomal	Fatty acid oxidation
R_FAOXC7C5m_pos	4	-2.03861	6.80434e-05	0.00160907	FAOXC7C5m	Fatty Acid Beta Oxidation (C7->C5), Mitochondrial	Fatty acid oxidation
R_FAOXC80_pos	37	-0.633872	0.223024	0.28101	FAOXC80	Beta oxidation of med/long chain fatty acid	Fatty acid oxidation
R_FAOXC81C61m_pos	11	-1.62896	0.00110004	0.00641245	FAOXC81C61m	Fatty Acid Beta Oxidation (C8:1->C6:1), Mitochondrial	Fatty acid oxidation
R_FAOXC81C61x_pos	1	-2.59728	1.13406e-05	0.00109147	FAOXC81C61x	Fatty Acid Beta Oxidation (C8:1->C6:1), Peroxisomal	Fatty acid oxidation
R_FAOXC8C6m_pos	29	-0.794364	0.0720013	0.114535	FAOXC8C6m	Fatty Acid Beta Oxidation (C8->C6), Mitochondrial	Fatty acid oxidation
R_FAOXC8C6x_pos	17	-1.2774	0.00619195	0.0169998	FAOXC8C6x	Fatty Acid Beta Oxidation (C8->C6), Peroxisomal	Fatty acid oxidation
R_FAOXC8DCC6DCx_pos	1	-2.4401	1.13406e-05	0.00109147	FAOXC8DCC6DCx	Fatty Acid Beta Oxidation (C8Dc->C6Dc), Peroxisomal	Fatty acid oxidation
R_FAOXC9C7m_pos	4	-2.03861	6.80434e-05	0.00160907	FAOXC9C7m	Fatty Acid Beta Oxidation (C9->C7), Mitochondrial	Fatty acid oxidation
R_FAOXMC10OHMC10r_pos	24	-1.21945	0.0294798	0.0541191	FAOXMC10OHMC10r	Fatty acid omega oxidation(MC10-->w-OHMC10)er	Fatty acid oxidation
R_FAOXOHC16C16DCc_pos	5	-2.03752	0.000107735	0.00207961	FAOXOHC16C16DCc	Fatty Acid Omega Oxidation (W-Ohc16->C16Dc)	Fatty acid oxidation
R_FAOXOHC22C22DCc_pos	4	-2.22938	6.80434e-05	0.00160907	FAOXOHC22C22DCc	Fatty Acid Omega Oxidation (W-Ohc22->C22Dc)	Fatty acid oxidation
R_FAOXOHMC10DC10c_pos	24	-1.21945	0.0294798	0.0541191	FAOXOHMC10DC10c	Fatty acid omega oxidation(w-OHMC10-->DC10)c	Fatty acid oxidation
R_FAOXTC101TC102m_pos	16	-1.61015	0.00478572	0.014183	FAOXTC101TC102m	Fatty Acid Beta Oxidation Trans (C10:1->C10:2), Mitochondrial	Fatty acid oxidation
R_FAOXTC102C101m_pos	16	-1.61015	0.00478572	0.014183	FAOXTC102C101m	Fatty Acid Beta Oxidation Trans (C10:2->C10:1), Mitochondrial	Fatty acid oxidation
R_FAOXTC122TC101m_pos	16	-1.61015	0.00478572	0.014183	FAOXTC122TC101m	Fatty Acid Beta Oxidation Trans (C12:2->C10:1), Mitochondrial	Fatty acid oxidation
R_FAOXTC122m_pos	16	-1.61015	0.00478572	0.014183	FAOXTC122m	Isomerization Trans (C12:2), Mitochondrial	Fatty acid oxidation
R_FAOXTC142TC122m_pos	16	-1.61015	0.00478572	0.014183	FAOXTC142TC122m	Fatty Acid Beta Oxidation Trans (C14:2->C12:2), Mitochondrial	Fatty acid oxidation
R_FAOXTC162TC142m_pos	8	-1.93572	0.000379909	0.00406902	FAOXTC162TC142m	Fatty Acid Beta Oxidation Trans (C16:2->C14:2), Mitochondrial	Fatty acid oxidation
R_FAOXTC182TC162m_pos	4	-2.26191	6.80434e-05	0.00160907	FAOXTC182TC162m	Fatty Acid Beta Oxidation Trans (C18:2->C16:2), Mitochondrial	Fatty acid oxidation
R_FAS100COA_pos	16	-1.37146	0.00478572	0.014183	FAS100COA	Fatty acyl CoA synthase n C100CoA	Fatty acid synthesis
R_FAS120COA_pos	14	-1.34493	0.00276143	0.0101701	FAS120COA	Fatty acyl CoA synthase n C120CoA	Fatty acid synthesis
R_FAS140COA_pos	42	-0.585192	0.386679	0.441319	FAS140COA	Fatty acyl CoA synthase n C140CoA	Fatty acid synthesis
R_FAS160COA_pos	45	-0.509809	0.511562	0.559223	FAS160COA	Fatty acyl CoA synthase n C160CoA	Fatty acid synthesis
R_FAS180COA_pos	37	-0.575475	0.223024	0.28101	FAS180COA	Fatty acyl CoA synthase n C180CoA	Fatty acid synthesis
R_FAS180_pos	13	-1.63829	0.00205831	0.00867112	FAS180	Fatty acid synthase n C180	Fatty acid synthesis
R_FAS80COA_L_pos	47	-0.54865	0.60473	0.64659	FAS80COA_L	Fatty acyl CoA synthase n C80CoA lumped reaction	Fatty acid synthesis
R_FATP1t_neg	84	1.05251	0.0429637	0.0733635	FATP1t	Fatty acid electroneutral transport	Transport, extracellular
R_FATP1t_pos	73	0.699275	0.223024	0.28101	FATP1t	Fatty acid electroneutral transport	Transport, extracellular
R_FATP2t_neg	79	1.15364	0.0986176	0.146558	FATP2t	Fatty acid electroneutral transport	Transport, extracellular
R_FATP2t_pos	74	0.963562	0.197116	0.255164	FATP2t	Fatty acid electroneutral transport	Transport, extracellular
R_FATP3t_neg	79	1.15364	0.0986176	0.146558	FATP3t	Fatty acid electroneutral transport	Transport, extracellular
R_FATP3t_pos	74	0.963562	0.197116	0.255164	FATP3t	Fatty acid electroneutral transport	Transport, extracellular
R_FATP4t_neg	31	-0.818809	0.0986176	0.146558	FATP4t	Fatty acid electroneutral transport	Transport, extracellular
R_FATP4t_pos	21	-1.32442	0.0158711	0.033564	FATP4t	Fatty acid electroneutral transport	Transport, extracellular
R_FATP5t_neg	63	0.43215	0.60473	0.64659	FATP5t	Fatty acid electroneutral transport	Transport, extracellular
R_FATP5t_pos	36	-0.24825	0.197116	0.255164	FATP5t	Fatty acid electroneutral transport	Transport, extracellular
R_FATP6t_neg	31	-0.775755	0.0986176	0.146558	FATP6t	Fatty acid electroneutral transport	Transport, extracellular
R_FATP6t_pos	21	-1.31458	0.0158711	0.033564	FATP6t	Fatty acid electroneutral transport	Transport, extracellular
R_FATP7t_neg	31	-0.775755	0.0986176	0.146558	FATP7t	Fatty acid electroneutral transport	Transport, extracellular
R_FATP7t_pos	21	-1.31458	0.0158711	0.033564	FATP7t	Fatty acid electroneutral transport	Transport, extracellular
R_FATP8t_neg	77	0.953051	0.132118	0.185317	FATP8t	Fatty acid electroneutral transport	Transport, extracellular
R_FATP8t_pos	65	0.396029	0.511562	0.559223	FATP8t	Fatty acid electroneutral transport	Transport, extracellular
R_FATP9t_neg	31	-0.775755	0.0986176	0.146558	FATP9t	Fatty acid electroneutral transport	Transport, extracellular
R_FATP9t_pos	21	-1.31458	0.0158711	0.033564	FATP9t	Fatty acid electroneutral transport	Transport, extracellular
R_FBA2_pos	57	0.331631	0.91769	0.928075	FBA2	D Fructose 1 phosphate D glyceraldehyde 3 phosphate lyase	Fructose and mannose metabolism
R_FBA4_pos	15	-1.52147	0.00365166	0.011969	FBA4	D-Fructose 1-phosphate D-glyceraldehyde-3-phosphate-lyase	Glyoxylate and dicarboxylate metabolism
R_FBA5_pos	20	-1.32274	0.0127184	0.0283932	FBA5	D-Tagatose 1-phosphate D-glyceraldehyde-3-phosphate-lyase	Galactose metabolism
R_FBA_neg	86	1.02358	0.0294798	0.0541191	FBA	Fructose-bisphosphate aldolase	Glycolysis/gluconeogenesis
R_FBA_pos	83	1.23783	0.0513444	0.0854271	FBA	Fructose-bisphosphate aldolase	Glycolysis/gluconeogenesis
R_FBP26_pos	46	-0.202975	0.557264	0.599564	FBP26	Fructose 2 6 bisphosphate 2 phosphatase	Fructose and mannose metabolism
R_FBP_pos	57	0.145818	0.91769	0.928075	FBP	Fructose-bisphosphatase	Glycolysis/gluconeogenesis
R_FCLT_pos	21	-1.23546	0.0158711	0.033564	FCLT	Ferrochelatase	Heme synthesis
R_FCLTm_pos	18	-1.41829	0.00794974	0.0203633	FCLTm	Ferrochelatase mitochondrial	Heme synthesis
R_FCOAH2_pos	13	-1.66829	0.00205831	0.00867112	FCOAH2	Formyl coa hydrolase	Fatty acid oxidation
R_FDH_pos	65	0.157197	0.511562	0.559223	FDH	Formate dehydrogenase	Fatty acid oxidation
R_FDPte_neg	72	0.533581	0.251205	0.307811	FDPte	Transport to Extracellular Space	Transport, extracellular
R_FDPte_pos	24	-1.11664	0.0294798	0.0541191	FDPte	Transport to Extracellular Space	Transport, extracellular
R_FE2DMT1_pos	89	0.927077	0.0158711	0.033564	FE2DMT1	Uptake of food iron by DMT1 transporter	Transport, extracellular
R_FE2t_pos	22	-1.05744	0.0196645	0.0392806	FE2t	Iron II transport	Transport, extracellular
R_FE2tm_pos	16	-1.47061	0.00478572	0.014183	FE2tm	Iron (II) transport	Transport, mitochondrial
R_FE2utm_pos	18	-1.41829	0.00794974	0.0203633	FE2utm	Iron II uptake mitochondrial	Transport, mitochondrial
R_FE3R2e_1_pos	74	0.545187	0.197116	0.255164	FE3R2e_1	Fe3+ Reduction (Ascorbate)	Heme synthesis
R_FE3t_neg	90	0.916935	0.0127184	0.0283932	FE3t	Ferric iron uptake, plasma membrane	Transport, extracellular
R_FEROc_pos	89	0.927077	0.0158711	0.033564	FEROc	Ferroxidase	Vitamin B2 metabolism
R_FKYNH_pos	30	-0.984832	0.0845213	0.129511	FKYNH	N Formyl L kynurenine amidohydrolase	Tryptophan metabolism
R_FK_pos	18	-1.3904	0.00794974	0.0203633	FK	Fucokinase	Fructose and mannose metabolism
R_FMNAT_pos	65	0.135521	0.511562	0.559223	FMNAT	FMN adenylyltransferase	Vitamin B2 metabolism
R_FNA5MOXAMte_pos	17	-1.65343	0.00619195	0.0169998	FNA5MOXAMte	Formyl-N-Acetyl-5-Methoxykynurenamine Diffusion, Cytosol	Transport, extracellular
R_FOAXC122C101x_pos	1	-2.52378	1.13406e-05	0.00109147	FOAXC122C101x	Fatty Acid Beta Oxidation (C12:2->C10:1), Peroxisomal	Fatty acid oxidation
R_FOLABCCte_pos	54	-0.00538111	0.972539	0.977296	FOLABCCte	Folate Transport by ABCa11	Transport, extracellular
R_FOLOAT1tc_neg	44	-0.408616	0.467855	0.519407	FOLOAT1tc	Folate Transport by Oat1	Transport, extracellular
R_FOLOAT1tc_pos	65	0.0476559	0.511562	0.559223	FOLOAT1tc	Folate Transport by Oat1	Transport, extracellular
R_FOLOAT2tc_neg	71	0.478754	0.28162	0.338451	FOLOAT2tc	Folate Transport by Oats	Transport, extracellular
R_FOLOAT2tc_pos	73	0.846763	0.223024	0.28101	FOLOAT2tc	Folate Transport by Oats	Transport, extracellular
R_FOLOATPtc_neg	41	-0.678104	0.349369	0.403217	FOLOATPtc	Folate Transport by OATP	Transport, extracellular
R_FOLOATPtc_pos	43	-0.127155	0.426167	0.479194	FOLOATPtc	Folate Transport by OATP	Transport, extracellular
R_FOLR2_pos	75	0.709026	0.173352	0.230963	FOLR2	Folate reductase	Folate metabolism
R_FOLt2_1_neg	80	0.839418	0.0845213	0.129511	FOLt2_1	Folate Transport via Anion Antiport	Transport, extracellular
R_FOLt2_1_pos	73	0.59279	0.223024	0.28101	FOLt2_1	Folate Transport via Anion Antiport	Transport, extracellular
R_FOLt2_neg	73	0.927924	0.223024	0.28101	FOLt2	Folate transport via anion exchange	Transport, extracellular
R_FOLt2_pos	76	0.515809	0.151737	0.207652	FOLt2	Folate transport via anion exchange	Transport, extracellular
R_FOLt_pos	77	0.638695	0.132118	0.185317	FOLt	Folate transport via proton simport	Transport, extracellular
R_FORGLUt_neg	14	-1.48289	0.00276143	0.0101701	FORGLUt	Transport of N-Formimidoyl-L-Glutamate	Transport, extracellular
R_FORGLUt_pos	35	-0.745794	0.173352	0.230963	FORGLUt	Transport of N-Formimidoyl-L-Glutamate	Transport, extracellular
R_FORMCOAtx_pos	13	-1.66829	0.00205831	0.00867112	FORMCOAtx	Formyl coa transport	Transport, peroxisomal
R_FORtm_neg	49	-0.236574	0.704504	0.739934	FORtm	Formate mitochondrial transport	Transport, mitochondrial
R_FORtr_neg	27	-1.34602	0.0513444	0.0854271	FORtr	FOR transporter, endoplasmic reticulum	Transport, endoplasmic reticular
R_FPGS2_pos	30	-1.07855	0.0845213	0.129511	FPGS2	Folylpolyglutamate synthetase	Folate metabolism
R_FPGS2m_pos	20	-1.52571	0.0127184	0.0283932	FPGS2m	Folylpolyglutamate synthetase, mitochondrial	Folate metabolism
R_FPGS3_pos	43	-0.375488	0.426167	0.479194	FPGS3	Folylpolyglutamate synthetase	Folate metabolism
R_FPGS3m_pos	22	-1.24415	0.0196645	0.0392806	FPGS3m	Folylpolyglutamate synthetase, mitochondrial	Folate metabolism
R_FPGS4_1_pos	27	-1.31313	0.0513444	0.0854271	FPGS4_1	Folylpolyglutamate Synthetase (Dhf)	Folate metabolism
R_FPGS4m_1_pos	24	-1.29332	0.0294798	0.0541191	FPGS4m_1	Folylpolyglutamate Synthetase (Dhf), Mitochondrial	Folate metabolism
R_FPGS5_pos	32	-1.22931	0.114466	0.165831	FPGS5	Folylpolyglutamate synthetase (DHF)	Folate metabolism
R_FPGS5m_pos	24	-1.29332	0.0294798	0.0541191	FPGS5m	Folylpolyglutamate synthetase (DHF), mitochondrial	Folate metabolism
R_FPGS6_pos	35	-1.16974	0.173352	0.230963	FPGS6	Folylpolyglutamate synthetase (DHF)	Folate metabolism
R_FPGS6m_pos	24	-1.28302	0.0294798	0.0541191	FPGS6m	Folylpolyglutamate synthetase (DHF), mitochondrial	Folate metabolism
R_FPGS7_1_pos	27	-1.31313	0.0513444	0.0854271	FPGS7_1	Folylpolyglutamate Synthetase (10Fthf)	Folate metabolism
R_FPGS7m_1_pos	27	-1.27974	0.0513444	0.0854271	FPGS7m_1	Folylpolyglutamate Synthetase (10Fthf), Mitochondrial	Folate metabolism
R_FPGS8_pos	32	-1.22874	0.114466	0.165831	FPGS8	Folylpolyglutamate synthetase (10fthf)	Folate metabolism
R_FPGS8m_pos	24	-1.29206	0.0294798	0.0541191	FPGS8m	Folylpolyglutamate synthetase (10fthf), mitochondrial	Folate metabolism
R_FPGS9_pos	35	-1.16762	0.173352	0.230963	FPGS9	Folylpolyglutamate synthetase (10fthf)	Folate metabolism
R_FPGS9m_pos	24	-1.27835	0.0294798	0.0541191	FPGS9m	Folylpolyglutamate synthetase (10fthf), mitochondrial	Folate metabolism
R_FPGS_1_pos	28	-1.20413	0.0610009	0.0998401	FPGS_1	Folylpolyglutamate Synthetase	Folate metabolism
R_FPGSm_1_pos	16	-1.57411	0.00478572	0.014183	FPGSm_1	Folylpolyglutamate Synthetase, Mitochondrial	Folate metabolism
R_FRUt1r_neg	57	0.223518	0.91769	0.928075	FRUt1r	D-fructose transport in via uniport	Transport, extracellular
R_FRUt1r_pos	56	0.145186	0.972539	0.977296	FRUt1r	D-fructose transport in via uniport	Transport, extracellular
R_FRUt4_neg	56	0.145186	0.972539	0.977296	FRUt4	D-fructose transport via sodium cotransport	Transport, extracellular
R_FRUt4_pos	57	0.223518	0.91769	0.928075	FRUt4	D-fructose transport via sodium cotransport	Transport, extracellular
R_FTCD_pos	77	0.566871	0.132118	0.185317	FTCD	Formimidoyltransferase cyclodeaminase reversible	Transport, mitochondrial
R_FTHFCL_pos	71	0.618381	0.28162	0.338451	FTHFCL	5 formethyltetrahydrofolate cyclo ligase	Folate metabolism
R_FTHFCLm_pos	58	-0.0734015	0.863267	0.881914	FTHFCLm	5 formethyltetrahydrofolate cyclo ligase mitochondrial	Folate metabolism
R_FTHFDH_pos	59	0.24596	0.809405	0.83432	FTHFDH	10-formyltetrahydrofolate:NADP+ oxidoreductase	Folate metabolism
R_FTHFLi_pos	57	0.0423659	0.91769	0.928075	FTHFLi	Formate-tetrahydrofolate ligase	Folate metabolism
R_FTHFLmi_pos	49	-0.236574	0.704504	0.739934	FTHFLmi	Formate tetrahydrofolate ligase mitochondrial irreversible	Folate metabolism
R_FT_pos	35	-0.850737	0.173352	0.230963	FT	Trans,trans,cis-geranylgeranyl diphosphate synthase	N-glycan synthesis
R_FUC13GALACGLCGAL14ACGLCGALGLUSIDEte_neg	26	-1.03128	0.0429637	0.0733635	FUC13GALACGLCGAL14ACGLCGALGLUSIDEte	Blood group intracellular transport	Transport, extracellular
R_FUC13GALACGLCGAL14ACGLCGALGLUSIDEtg_pos	26	-1.21337	0.0429637	0.0733635	FUC13GALACGLCGAL14ACGLCGALGLUSIDEtg	Blood group intracellular transport	Transport, golgi apparatus
R_FUC14GALACGLCGALGLUSIDEte_neg	37	-0.76765	0.223024	0.28101	FUC14GALACGLCGALGLUSIDEte	Blood group intracellular transport	Transport, extracellular
R_FUC14GALACGLCGALGLUSIDEtg_pos	37	-0.76765	0.223024	0.28101	FUC14GALACGLCGALGLUSIDEtg	Blood group intracellular transport	Transport, golgi apparatus
R_FUCACGALFUCGALACGLCGALGLUSIDEte_neg	39	-0.49358	0.28162	0.338451	FUCACGALFUCGALACGLCGALGLUSIDEte	Blood group intracellular transport	Transport, extracellular
R_FUCACGALFUCGALACGLCGALGLUSIDEtg_pos	36	-0.89028	0.197116	0.255164	FUCACGALFUCGALACGLCGALGLUSIDEtg	Blood group intracellular transport	Transport, golgi apparatus
R_FUCACNGAL14ACGLCGALGLUSIDEte_neg	29	-0.896044	0.0720013	0.114535	FUCACNGAL14ACGLCGALGLUSIDEte	Blood group intracellular transport	Transport, extracellular
R_FUCACNGAL14ACGLCGALGLUSIDEtg_pos	25	-1.16381	0.0357001	0.0633743	FUCACNGAL14ACGLCGALGLUSIDEtg	Blood group intracellular transport	Transport, golgi apparatus
R_FUCACNGALACGLCGALGLUSIDEte_neg	20	-1.27688	0.0127184	0.0283932	FUCACNGALACGLCGALGLUSIDEte	Blood group intracellular transport	Transport, extracellular
R_FUCACNGALACGLCGALGLUSIDEtg_pos	20	-1.27688	0.0127184	0.0283932	FUCACNGALACGLCGALGLUSIDEtg	Blood group intracellular transport	Transport, golgi apparatus
R_FUCASE2e_pos	18	-1.53791	0.00794974	0.0203633	FUCASE2e	Alpha-fucosidase, extracellular	Keratan sulfate degradation
R_FUCASE2ly_pos	19	-1.37443	0.0100931	0.0241208	FUCASE2ly	Alpha-fucosidase, lysosomal	Keratan sulfate degradation
R_FUCASEe_pos	18	-1.53791	0.00794974	0.0203633	FUCASEe	Alpha-fucosidase, extracellular	N-glycan degradation
R_FUCASEly_pos	29	-0.995491	0.0720013	0.114535	FUCASEly	Alpha-fucosidase, lysosomal	N-glycan degradation
R_FUCFUC12GAL14ACGLCGALGLUSIDEte_neg	36	-0.797507	0.197116	0.255164	FUCFUC12GAL14ACGLCGALGLUSIDEte	Blood group intracellular transport	Transport, extracellular
R_FUCFUC12GAL14ACGLCGALGLUSIDEtg_pos	36	-0.797507	0.197116	0.255164	FUCFUC12GAL14ACGLCGALGLUSIDEtg	Blood group intracellular transport	Transport, golgi apparatus
R_FUCFUC132GALACGLCGAL14ACGLCGALGLUSIDEte_neg	30	-1.0655	0.0845213	0.129511	FUCFUC132GALACGLCGAL14ACGLCGALGLUSIDEte	Blood group intracellular transport	Transport, extracellular
R_FUCFUC132GALACGLCGAL14ACGLCGALGLUSIDEtg_pos	30	-1.0655	0.0845213	0.129511	FUCFUC132GALACGLCGAL14ACGLCGALGLUSIDEtg	Blood group intracellular transport	Transport, golgi apparatus
R_FUCFUCFUCGALACGLC13GALACGLCGAL14ACGLCGALGLUSIDEte_neg	31	-1.03696	0.0986176	0.146558	FUCFUCFUCGALACGLC13GALACGLCGAL14ACGLCGALGLUSIDEte	Blood group intracellular transport	Transport, extracellular
R_FUCFUCFUCGALACGLC13GALACGLCGAL14ACGLCGALGLUSIDEtg_pos	31	-1.03696	0.0986176	0.146558	FUCFUCFUCGALACGLC13GALACGLCGAL14ACGLCGALGLUSIDEtg	Blood group intracellular transport	Transport, golgi apparatus
R_FUCFUCFUCGALACGLCGAL14ACGLCGALGLUSIDEte_neg	35	-0.835052	0.173352	0.230963	FUCFUCFUCGALACGLCGAL14ACGLCGALGLUSIDEte	Blood group intracellular transport	Transport, extracellular
R_FUCFUCFUCGALACGLCGAL14ACGLCGALGLUSIDEtg_pos	35	-0.835052	0.173352	0.230963	FUCFUCFUCGALACGLCGAL14ACGLCGALGLUSIDEtg	Blood group intracellular transport	Transport, golgi apparatus
R_FUCFUCGALACGLCGALGLUSIDEte_neg	32	-0.900109	0.114466	0.165831	FUCFUCGALACGLCGALGLUSIDEte	Blood group intracellular transport	Transport, extracellular
R_FUCFUCGALACGLCGALGLUSIDEtg_pos	32	-0.900109	0.114466	0.165831	FUCFUCGALACGLCGALGLUSIDEtg	Blood group intracellular transport	Transport, golgi apparatus
R_FUCGAL14ACGLCGALGLUSIDEte_neg	25	-1.20892	0.0357001	0.0633743	FUCGAL14ACGLCGALGLUSIDEte	Blood group intracellular transport	Transport, extracellular
R_FUCGAL14ACGLCGALGLUSIDEtg_pos	25	-1.20892	0.0357001	0.0633743	FUCGAL14ACGLCGALGLUSIDEtg	Blood group intracellular transport	Transport, golgi apparatus
R_FUCGALFUCGALACGLCGALGLUSIDEte_neg	41	-0.427865	0.349369	0.403217	FUCGALFUCGALACGLCGALGLUSIDEte	Blood group intracellular transport	Transport, extracellular
R_FUCGALFUCGALACGLCGALGLUSIDEtg_pos	36	-0.842544	0.197116	0.255164	FUCGALFUCGALACGLCGALGLUSIDEtg	Blood group intracellular transport	Transport, golgi apparatus
R_FUCGALGBSIDEte_pos	30	-0.952989	0.0845213	0.129511	FUCGALGBSIDEte	Transport of Fucosyl Galactosylgloboside	Transport, extracellular
R_FUCGALGBSIDEtg_neg	30	-0.952989	0.0845213	0.129511	FUCGALGBSIDEtg	Fucgalgbside hs intracellular transport	Transport, golgi apparatus
R_FUCtly_pos	18	-1.3904	0.00794974	0.0203633	FUCtly	L-fucose efflux from lysosome	Transport, lysosomal
R_FUMAC_pos	9	-1.77626	0.000550018	0.00467566	FUMAC	Fumarylacetoacetase	Tyrosine metabolism
R_FUMSO3tm_neg	84	1.27633	0.0429637	0.0733635	FUMSO3tm	Fumarate:sulfite antiport, mitochondrial	Transport, mitochondrial
R_FUMSO3tm_pos	84	1.27633	0.0429637	0.0733635	FUMSO3tm	Fumarate:sulfite antiport, mitochondrial	Transport, mitochondrial
R_FUMSO4tm_neg	84	1.27633	0.0429637	0.0733635	FUMSO4tm	Fumarate:sulfate antiport, mitochondrial	Transport, mitochondrial
R_FUMSO4tm_pos	84	1.27633	0.0429637	0.0733635	FUMSO4tm	Fumarate:sulfate antiport, mitochondrial	Transport, mitochondrial
R_FUMTSULtm_neg	84	1.27633	0.0429637	0.0733635	FUMTSULtm	Fumarate:thiosulfate antiport, mitochondrial	Transport, mitochondrial
R_FUMTSULtm_pos	84	1.27633	0.0429637	0.0733635	FUMTSULtm	Fumarate:thiosulfate antiport, mitochondrial	Transport, mitochondrial
R_FUM_neg	74	0.773366	0.197116	0.255164	FUM	Fumarase	Citric acid cycle
R_FUM_pos	74	0.773366	0.197116	0.255164	FUM	Fumarase	Citric acid cycle
R_FUMm_neg	74	0.773366	0.197116	0.255164	FUMm	Fumarase mitochondrial	Citric acid cycle
R_FUMm_pos	74	0.773366	0.197116	0.255164	FUMm	Fumarase mitochondrial	Citric acid cycle
R_FUMtm_neg	84	1.27633	0.0429637	0.0733635	FUMtm	Fumarate transport, mitochondrial	Transport, mitochondrial
R_FUMtm_pos	84	1.27633	0.0429637	0.0733635	FUMtm	Fumarate transport, mitochondrial	Transport, mitochondrial
R_FUMtr_neg	27	-0.925388	0.0513444	0.0854271	FUMtr	Fumarate transport via diffusion (reversible)	Transport, extracellular
R_FUMtr_pos	12	-1.77329	0.00151964	0.0075044	FUMtr	Fumarate transport via diffusion (reversible)	Transport, extracellular
R_FUT11g_pos	30	-0.952989	0.0845213	0.129511	FUT11g	Galactoside 2-alpha-L-fucosyltransferase 1	Sphingolipid metabolism
R_FUT12g_pos	32	-0.877494	0.114466	0.165831	FUT12g	Galactoside 2-alpha-L-fucosyltransferase 1	Blood group synthesis
R_FUT14g_pos	37	-0.771702	0.223024	0.28101	FUT14g	Galactoside 2-alpha-L-fucosyltransferase 1	Blood group synthesis
R_FUT15g_pos	37	-0.773648	0.223024	0.28101	FUT15g	Galactoside 2-alpha-L-fucosyltransferase 1	Blood group synthesis
R_FUT16g_pos	30	-0.99665	0.0845213	0.129511	FUT16g	Galactoside 2-alpha-L-fucosyltransferase 1	Blood group synthesis
R_FUT17g_pos	35	-0.890989	0.173352	0.230963	FUT17g	Galactoside 2-alpha-L-fucosyltransferase 1	Blood group synthesis
R_FUT18g_pos	31	-1.0637	0.0986176	0.146558	FUT18g	Galactoside 2-alpha-L-fucosyltransferase 1	Blood group synthesis
R_FUT32g_pos	20	-1.27688	0.0127184	0.0283932	FUT32g	Fucosyltransferase 3 (galactoside 3(4)-L-fucosyltransferase, Lewis blood group included) 1	Blood group synthesis
R_FUT33g_pos	36	-0.89028	0.197116	0.255164	FUT33g	Fucosyltransferase 3 (galactoside 3(4)-L-fucosyltransferase, Lewis blood group included) 1	Blood group synthesis
R_FUT34g_pos	32	-0.900109	0.114466	0.165831	FUT34g	Fucosyltransferase 3 (galactoside 3(4)-L-fucosyltransferase, Lewis blood group included) 1	Blood group synthesis
R_FUT35g_pos	36	-0.842544	0.197116	0.255164	FUT35g	Fucosyltransferase 3 (galactoside 3(4)-L-fucosyltransferase, Lewis blood group included) 1	Blood group synthesis
R_FUT910g_pos	31	-1.03696	0.0986176	0.146558	FUT910g	Alpha-(1,3)-fucosyltransferase	Blood group synthesis
R_FUT911g_pos	31	-1.03696	0.0986176	0.146558	FUT911g	Alpha-(1,3)-fucosyltransferase	Blood group synthesis
R_FUT91g_pos	25	-1.20892	0.0357001	0.0633743	FUT91g	Alpha-(1,3)-fucosyltransferase	Blood group synthesis
R_FUT92g_pos	25	-1.16381	0.0357001	0.0633743	FUT92g	Alpha-(1,3)-fucosyltransferase	Blood group synthesis
R_FUT93g_pos	36	-0.797507	0.197116	0.255164	FUT93g	Alpha-(1,3)-fucosyltransferase	Blood group synthesis
R_FUT94g_pos	35	-0.835052	0.173352	0.230963	FUT94g	Alpha-(1,3)-fucosyltransferase	Blood group synthesis
R_FUT95g_pos	35	-0.835052	0.173352	0.230963	FUT95g	Alpha-(1,3)-fucosyltransferase	Blood group synthesis
R_FUT96g_pos	30	-1.0655	0.0845213	0.129511	FUT96g	Alpha-(1,3)-fucosyltransferase	Blood group synthesis
R_FUT97g_pos	30	-1.0655	0.0845213	0.129511	FUT97g	Alpha-(1,3)-fucosyltransferase	Blood group synthesis
R_FUT98g_pos	26	-1.21337	0.0429637	0.0733635	FUT98g	Alpha-(1,3)-fucosyltransferase	Blood group synthesis
R_FUT99g_pos	31	-1.03696	0.0986176	0.146558	FUT99g	Alpha-(1,3)-fucosyltransferase	Blood group synthesis
R_FVSCOAhc_pos	4	-2.02709	6.80434e-05	0.00160907	FVSCOAhc	FVSCOAhc	Drug metabolism
R_FVSCOAitx_pos	4	-2.02709	6.80434e-05	0.00160907	FVSCOAitx	FVSCOAitx	Drug metabolism
R_FVSGLUChc_pos	11	-1.75593	0.00110004	0.00641245	FVSGLUChc	Glucuronidation of fluvastatin	Drug metabolism
R_FVSTETGLUhc_pos	20	-1.52809	0.0127184	0.0283932	FVSTETGLUhc	Glucuronidation of des-isopropyl-dihydro-fluvastatin-tetranor	Drug metabolism
R_FVSTETGLUitr_neg	20	-1.52809	0.0127184	0.0283932	FVSTETGLUitr	FVSTETGLUitr	Drug metabolism
R_FVSTETGLUtev_pos	20	-1.52809	0.0127184	0.0283932	FVSTETGLUtev	Exit of des-isopropyl-dihydro-fluvastatin-tetranor-glucuronide into hepatic vein for excretion in urine	Drug metabolism
R_FVSTETitr_pos	20	-1.52809	0.0127184	0.0283932	FVSTETitr	FVSTETitr	Drug metabolism
R_FVSTETtev_neg	20	-1.52809	0.0127184	0.0283932	FVSTETtev	Exit of des-isopropyl-dihydro-fluvastatin-tetranor into hepatic vein for excretion in urine	Drug metabolism
R_FVShc_pos	11	-1.75586	0.00110004	0.00641245	FVShc	Hydrolysis of lactone to fluvastatin in hepatocytes	Drug metabolism
R_FVSitr_neg	19	-1.49649	0.0100931	0.0241208	FVSitr	FVSitr	Drug metabolism
R_FVSitr_pos	4	-2.07438	6.80434e-05	0.00160907	FVSitr	FVSitr	Drug metabolism
R_FVSitx_pos	12	-1.82083	0.00151964	0.0075044	FVSitx	FVSitx	Drug metabolism
R_FVSteb_pos	12	-1.68241	0.00151964	0.0075044	FVSteb	Efflux of fluvastatin into bile for excretion into faeces	Drug metabolism
R_FVStep_neg	10	-1.48717	0.00078817	0.00513616	FVStep	Efflux of fluvastatin from enterocytes into portal blood	Drug metabolism
R_FVStep_pos	20	-1.34646	0.0127184	0.0283932	FVStep	Efflux of fluvastatin from enterocytes into portal blood	Drug metabolism
R_FVStu_neg	10	-1.48717	0.00078817	0.00513616	FVStu	Uptake of fluvastatin by enterocytes	Drug metabolism
R_FVStu_pos	20	-1.34646	0.0127184	0.0283932	FVStu	Uptake of fluvastatin by enterocytes	Drug metabolism
R_FldAct_pos	57	-0.0462187	0.91769	0.928075	FldAct	Fldact	Miscellaneous
R_G14T18g_pos	16	-1.52863	0.00478572	0.014183	G14T18g	Beta-N-acetylglucosaminylglycopeptide beta-1,4-galactosyltransferase, Golgi	Keratan sulfate synthesis
R_G14T19g_pos	16	-1.52863	0.00478572	0.014183	G14T19g	Beta-N-acetylglucosaminylglycopeptide beta-1,4-galactosyltransferase, Golgi	Keratan sulfate synthesis
R_G14T20g_pos	16	-1.52863	0.00478572	0.014183	G14T20g	Beta-N-acetylglucosaminylglycopeptide beta-1,4-galactosyltransferase, Golgi	Keratan sulfate synthesis
R_G14T21g_pos	16	-1.52863	0.00478572	0.014183	G14T21g	Beta-N-acetylglucosaminylglycopeptide beta-1,4-galactosyltransferase, Golgi	Keratan sulfate synthesis
R_G14T2g_pos	15	-1.47205	0.00365166	0.011969	G14T2g	Beta-N-acetylglucosaminylglycopeptide beta-1,4-galactosyltransferase, Golgi	Keratan sulfate synthesis
R_G14T3g_pos	15	-1.47205	0.00365166	0.011969	G14T3g	Beta-N-acetylglucosaminylglycopeptide beta-1,4-galactosyltransferase, Golgi	Keratan sulfate synthesis
R_G14T4g_pos	15	-1.47205	0.00365166	0.011969	G14T4g	Beta-N-acetylglucosaminylglycopeptide beta-1,4-galactosyltransferase, Golgi	Keratan sulfate synthesis
R_G14T5g_pos	15	-1.47205	0.00365166	0.011969	G14T5g	Beta-N-acetylglucosaminylglycopeptide beta-1,4-galactosyltransferase, Golgi	Keratan sulfate synthesis
R_G3PCt_neg	52	-0.130115	0.863267	0.881914	G3PCt	Glycero 3 phosphocholine transport extracellular to cytosol	Transport, extracellular
R_G3PCt_pos	16	-1.63305	0.00478572	0.014183	G3PCt	Glycero 3 phosphocholine transport extracellular to cytosol	Transport, extracellular
R_G3PD1ir_neg	68	0.830912	0.386679	0.441319	G3PD1ir	Glycerol 3 phosphate dehydrogenase NAD	Glycerophospholipid metabolism
R_G3PD1ir_pos	28	-1.18559	0.0610009	0.0998401	G3PD1ir	Glycerol 3 phosphate dehydrogenase NAD	Glycerophospholipid metabolism
R_G3PD1irm_neg	18	-1.5876	0.00794974	0.0203633	G3PD1irm	Glycerol 3 phosphate dehydrogenase NAD mitochondrial	Glycerophospholipid metabolism
R_G3PD2_neg	68	0.830912	0.386679	0.441319	G3PD2	Glycerol-3-phosphate dehydrogenase (NADP)	Glycerophospholipid metabolism
R_G3PD2m_pos	48	-0.401694	0.653903	0.692175	G3PD2m	Glycerol-3-phosphate dehydrogenase (FAD), mitochondrial	Glycolysis/gluconeogenesis
R_G3PD_pos	10	-1.41777	0.00078817	0.00513616	G3PD	Glycerol-3-phosphate dehydrogenase (FAD)	Glycerophospholipid metabolism
R_G3PDm_pos	29	-1.01168	0.0720013	0.114535	G3PDm	Glycerol 3 phosphate dehydrogenase FAD mitochondrial	Oxidative phosphorylation
R_G5SADrm_neg	22	-1.0891	0.0196645	0.0392806	G5SADrm	L glutamate 5 semialdehyde dehydratase reversible mitochondrial	Arginine and proline metabolism
R_G5SADrm_pos	4	-2.23924	6.80434e-05	0.00160907	G5SADrm	L glutamate 5 semialdehyde dehydratase reversible mitochondrial	Arginine and proline metabolism
R_G5SADs_pos	50	-0.258474	0.756444	0.785613	G5SADs	L-glutamate 5-semialdehyde dehydratase (spontaneous)	Urea cycle
R_G5SDym_pos	84	1.00888	0.0429637	0.0733635	G5SDym	Glutamate-5-semialdehyde dehydrogenase, mitochondria	Urea cycle
R_G6PDA_pos	73	0.829666	0.223024	0.28101	G6PDA	Glucosamine-6-phosphate deaminase	Aminosugar metabolism
R_G6PDH1er_neg	43	-0.453519	0.426167	0.479194	G6PDH1er	Glucose-6-phosphate dehydrogenase, endoplasmic reticulum	Pentose phosphate pathway
R_G6PDH1er_pos	43	-0.453519	0.426167	0.479194	G6PDH1er	Glucose-6-phosphate dehydrogenase, endoplasmic reticulum	Pentose phosphate pathway
R_G6PDH2c_pos	17	-1.21754	0.00619195	0.0169998	G6PDH2c	Glucose 6-Phosphate Dehydrogenase	Pentose phosphate pathway
R_G6PDH2er_neg	43	-0.453519	0.426167	0.479194	G6PDH2er	Glucose 6 phosphate dehydrogenase endoplasmic reticulum	Pentose phosphate pathway
R_G6PDH2er_pos	43	-0.453519	0.426167	0.479194	G6PDH2er	Glucose 6 phosphate dehydrogenase endoplasmic reticulum	Pentose phosphate pathway
R_G6PDH2r_pos	19	-0.998839	0.0100931	0.0241208	G6PDH2r	Glucose 6-phosphate dehydrogenase	Pentose phosphate pathway
R_G6PPer_pos	60	0.401888	0.756444	0.785613	G6PPer	Glucose-6-phosphate phosphatase, edoplasmic reticular	Glycolysis/gluconeogenesis
R_G6Pt6er_pos	64	0.398654	0.557264	0.599564	G6Pt6er	Glucose 6-phosphate, inorganic phosphate antiport, endoplasmic reticular transport	Transport, endoplasmic reticular
R_G6Pter_neg	64	0.398654	0.557264	0.599564	G6Pter	Glucose 6 phosphate endoplasmic reticular transport via diffusion	Transport, endoplasmic reticular
R_G6Pter_pos	48	0.0878075	0.653903	0.692175	G6Pter	Glucose 6 phosphate endoplasmic reticular transport via diffusion	Transport, endoplasmic reticular
R_GA1tl_pos	19	-1.284	0.0100931	0.0241208	GA1tl	Ganglioside Ga1 (Asialo Gm1) Endocytosis	Transport, extracellular
R_GABABGTtc_neg	70	0.960759	0.314372	0.369235	GABABGTtc	GABA Transport by Bgt	Transport, extracellular
R_GABABGTtc_pos	74	0.98431	0.197116	0.255164	GABABGTtc	GABA Transport by Bgt	Transport, extracellular
R_GABAVESSEC_1_pos	49	0.0430911	0.704504	0.739934	GABAVESSEC_1	GABA Secretion via Secretory Vesicle (ATP Driven)	Transport, extracellular
R_GACMTRc_neg	15	-1.49504	0.00365166	0.011969	GACMTRc	Guanidinoacetate N-methyltransferase (c)	Urea cycle
R_GACMTRc_pos	43	-0.39514	0.426167	0.479194	GACMTRc	Guanidinoacetate N-methyltransferase (c)	Urea cycle
R_GACPAILter_pos	24	-1.04057	0.0294798	0.0541191	GACPAILter	Glucosaminyl-acylphosphatidylinositol ER flippase	Transport, endoplasmic reticular
R_GAL3ST11_pos	20	-1.44435	0.0127184	0.0283932	GAL3ST11	Galactosylceramide sulfotransferase	Sphingolipid metabolism
R_GAL3ST12_pos	12	-1.66102	0.00151964	0.0075044	GAL3ST12	Galactosylceramide sulfotransferase	Sphingolipid metabolism
R_GALACGLCGALGBSIDEte_pos	21	-1.2879	0.0158711	0.033564	GALACGLCGALGBSIDEte	Transport of Gal-GlcNac-Gal Globoside	Transport, extracellular
R_GALACGLCGALGBSIDEtg_neg	21	-1.2879	0.0158711	0.033564	GALACGLCGALGBSIDEtg	Galacglcgalgbside hs intracellular transport	Transport, golgi apparatus
R_GALASE10ly_pos	19	-1.37443	0.0100931	0.0241208	GALASE10ly	Beta-galactosidase, lysosomal	Keratan sulfate degradation
R_GALASE11ly_pos	19	-1.37443	0.0100931	0.0241208	GALASE11ly	Beta-galactosidase, lysosomal	Keratan sulfate degradation
R_GALASE12ly_pos	19	-1.37443	0.0100931	0.0241208	GALASE12ly	Beta-galactosidase, lysosomal	Keratan sulfate degradation
R_GALASE13ly_pos	19	-1.37443	0.0100931	0.0241208	GALASE13ly	Beta-galactosidase, lysosomal	Keratan sulfate degradation
R_GALASE14ly_pos	19	-1.37443	0.0100931	0.0241208	GALASE14ly	Beta-galactosidase, lysosomal	Keratan sulfate degradation
R_GALASE15ly_pos	19	-1.37443	0.0100931	0.0241208	GALASE15ly	Beta-galactosidase, lysosomal	Keratan sulfate degradation
R_GALASE16ly_pos	15	-1.46704	0.00365166	0.011969	GALASE16ly	Beta-galactosidase, lysosomal	Keratan sulfate degradation
R_GALASE17ly_pos	15	-1.46939	0.00365166	0.011969	GALASE17ly	Beta-galactosidase, lysosomal	Keratan sulfate degradation
R_GALASE18ly_pos	15	-1.46939	0.00365166	0.011969	GALASE18ly	Beta-galactosidase, lysosomal	Keratan sulfate degradation
R_GALASE19ly_pos	15	-1.49801	0.00365166	0.011969	GALASE19ly	Beta-galactosidase, lysosomal	Keratan sulfate degradation
R_GALASE1ly_pos	19	-1.46439	0.0100931	0.0241208	GALASE1ly	Beta-galactosidase, lysosomal	N-glycan degradation
R_GALASE20ly_pos	16	-1.52376	0.00478572	0.014183	GALASE20ly	Beta-galactosidase, lysosomal	Keratan sulfate degradation
R_GALASE3ly_pos	19	-1.37443	0.0100931	0.0241208	GALASE3ly	Beta-galactosidase, lysosomal	Keratan sulfate degradation
R_GALASE4ly_pos	19	-1.37443	0.0100931	0.0241208	GALASE4ly	Beta-galactosidase, lysosomal	Keratan sulfate degradation
R_GALASE5ly_pos	19	-1.37443	0.0100931	0.0241208	GALASE5ly	Beta-galactosidase, lysosomal	Keratan sulfate degradation
R_GALASE6ly_pos	19	-1.37443	0.0100931	0.0241208	GALASE6ly	Beta-galactosidase, lysosomal	Keratan sulfate degradation
R_GALASE7ly_pos	19	-1.37443	0.0100931	0.0241208	GALASE7ly	Beta-galactosidase, lysosomal	Keratan sulfate degradation
R_GALASE8ly_pos	19	-1.37443	0.0100931	0.0241208	GALASE8ly	Beta-galactosidase, lysosomal	Keratan sulfate degradation
R_GALASE9ly_pos	19	-1.37443	0.0100931	0.0241208	GALASE9ly	Beta-galactosidase, lysosomal	Keratan sulfate degradation
R_GALC_pos	20	-1.31575	0.0127184	0.0283932	GALC	Galactocerebrosidase	Sphingolipid metabolism
R_GALFUC12GAL14ACGLCGALGLUSIDEte_neg	36	-0.888705	0.197116	0.255164	GALFUC12GAL14ACGLCGALGLUSIDEte	Blood group intracellular transport	Transport, extracellular
R_GALFUC12GAL14ACGLCGALGLUSIDEtg_pos	36	-0.888705	0.197116	0.255164	GALFUC12GAL14ACGLCGALGLUSIDEtg	Blood group intracellular transport	Transport, golgi apparatus
R_GALFUCGALACGLCGAL14ACGLCGALGLUSIDEte_neg	30	-0.99665	0.0845213	0.129511	GALFUCGALACGLCGAL14ACGLCGALGLUSIDEte	Blood group intracellular transport	Transport, extracellular
R_GALFUCGALACGLCGAL14ACGLCGALGLUSIDEtg_pos	30	-0.99665	0.0845213	0.129511	GALFUCGALACGLCGAL14ACGLCGALGLUSIDEtg	Blood group intracellular transport	Transport, golgi apparatus
R_GALGALFUCFUCGALACGLCGALACGLCGAL14ACGLCGALGLUSIDEte_neg	31	-1.0637	0.0986176	0.146558	GALGALFUCFUCGALACGLCGALACGLCGAL14ACGLCGALGLUSIDEte	Blood group intracellular transport	Transport, extracellular
R_GALGALFUCFUCGALACGLCGALACGLCGAL14ACGLCGALGLUSIDEtg_pos	31	-1.0637	0.0986176	0.146558	GALGALFUCFUCGALACGLCGALACGLCGAL14ACGLCGALGLUSIDEtg	Blood group intracellular transport	Transport, golgi apparatus
R_GALGALGALTHCRMte_pos	20	-1.29392	0.0127184	0.0283932	GALGALGALTHCRMte	Transport of Gal-Gal-Gal-Gal-Gal-Glc-Cer	Transport, extracellular
R_GALGALGALTHCRMtg_neg	20	-1.29392	0.0127184	0.0283932	GALGALGALTHCRMtg	Galgalgalthcrm hs intracellular transport	Transport, golgi apparatus
R_GALGLUSIDEtg_pos	25	-1.26642	0.0357001	0.0633743	GALGLUSIDEtg	Galgluside hs intracellular transport	Transport, golgi apparatus
R_GALGLUSIDEtl_pos	12	-1.6903	0.00151964	0.0075044	GALGLUSIDEtl	Galgluside hs intracellular transport	Transport, lysosomal
R_GALGT1_pos	26	-1.14535	0.0429637	0.0733635	GALGT1	Beta-1,4 N-acetylgalactosaminyltransferase	Sphingolipid metabolism
R_GALGT2_pos	27	-1.00849	0.0513444	0.0854271	GALGT2	Beta-1,4 N-acetylgalactosaminyltransferase	Sphingolipid metabolism
R_GALGT3_pos	30	-0.812322	0.0845213	0.129511	GALGT3	Beta-1,4 N-acetylgalactosaminyltransferase	Sphingolipid metabolism
R_GALGT4_pos	33	-0.788606	0.132118	0.185317	GALGT4	Beta-1,4 N-acetylgalactosaminyltransferase	Sphingolipid metabolism
R_GALKr_pos	34	-0.851886	0.151737	0.207652	GALKr	Galactokinase	Galactose metabolism
R_GALNACT1g_pos	15	-1.57069	0.00365166	0.011969	GALNACT1g	UDPGal-chondroitin acetylgalactosaminyltransferase I, Golgi	Chondroitin synthesis
R_GALNACT2g_pos	15	-1.57069	0.00365166	0.011969	GALNACT2g	Uridine diphosphoacetylgalactosamine-chondroitin acetylgalactosaminyltransferase II, Golgi	Chondroitin synthesis
R_GALNACT3g_pos	15	-1.58624	0.00365166	0.011969	GALNACT3g	Uridine diphosphoacetylgalactosamine-chondroitin acetylgalactosaminyltransferase II, Golgi	Chondroitin synthesis
R_GALNACT4g_pos	16	-1.47935	0.00478572	0.014183	GALNACT4g	Uridine diphosphoacetylgalactosamine-chondroitin acetylgalactosaminyltransferase II, Golgi	Chondroitin synthesis
R_GALNACT5g_pos	17	-1.46051	0.00619195	0.0169998	GALNACT5g	Uridine diphosphoacetylgalactosamine-chondroitin acetylgalactosaminyltransferase II, Golgi	Chondroitin synthesis
R_GALNTg_pos	15	-1.49617	0.00365166	0.011969	GALNTg	GalNAc transferase, Golgi apparatus	O-glycan metabolism
R_GALOR_neg	18	-1.56925	0.00794974	0.0203633	GALOR	D-Galactose:NADP+ 1-oxidoreductase	Galactose metabolism
R_GALOR_pos	17	-1.49806	0.00619195	0.0169998	GALOR	D-Galactose:NADP+ 1-oxidoreductase	Galactose metabolism
R_GALSGLT1le_pos	80	1.01747	0.0845213	0.129511	GALSGLT1le	Transport of D-Galactose from extracellular space to cytosol of mucosal cells in small intestine	Transport, extracellular
R_GALSIDEter_neg	21	-1.43329	0.0158711	0.033564	GALSIDEter	Galactocerebroside Intracellular Transport	Transport, endoplasmic reticular
R_GALSIDEtg_neg	23	-1.33953	0.0241554	0.0462895	GALSIDEtg	Galactocerebroside intracellular transport	Transport, golgi apparatus
R_GALSIDEtg_pos	14	-1.66218	0.00276143	0.0101701	GALSIDEtg	Galactocerebroside intracellular transport	Transport, golgi apparatus
R_GALSIDEtl_neg	13	-1.7359	0.00205831	0.00867112	GALSIDEtl	Galactocerebroside intracellular transport	Transport, lysosomal
R_GALSIDEtl_pos	22	-1.27026	0.0196645	0.0392806	GALSIDEtl	Galactocerebroside intracellular transport	Transport, lysosomal
R_GALSIDEtn_neg	26	-1.29894	0.0429637	0.0733635	GALSIDEtn	Galactocerebroside Intracellular Transport	Transport, nuclear
R_GALT2g_pos	15	-1.57069	0.00365166	0.011969	GALT2g	UDP-D-galactose:galactosylxylose galactosyltransferase, Golgi apparatus	Chondroitin synthesis
R_GALT_neg	79	0.894594	0.0986176	0.146558	GALT	Galactose 1 phosphate uridylyltransferase	Galactose metabolism
R_GALT_pos	79	0.894594	0.0986176	0.146558	GALT	Galactose 1 phosphate uridylyltransferase	Galactose metabolism
R_GALTg_pos	15	-1.57069	0.00365166	0.011969	GALTg	UDP-D-galactose:D-xylose galactosyltransferase, Golgi apparatus	Chondroitin synthesis
R_GALTt_neg	18	-1.56925	0.00794974	0.0203633	GALTt	Transport of Galactitol	Transport, extracellular
R_GALTt_pos	17	-1.49806	0.00619195	0.0169998	GALTt	Transport of Galactitol	Transport, extracellular
R_GALUi_neg	79	0.894594	0.0986176	0.146558	GALUi	UTP-glucose-1-phosphate uridylyltransferase (irreversible)	Galactose metabolism
R_GALUi_pos	79	0.894594	0.0986176	0.146558	GALUi	UTP-glucose-1-phosphate uridylyltransferase (irreversible)	Galactose metabolism
R_GALt1r_neg	90	1.30252	0.0127184	0.0283932	GALt1r	Galactose transport (uniport)	Transport, extracellular
R_GALt1r_pos	72	0.600493	0.251205	0.307811	GALt1r	Galactose transport (uniport)	Transport, extracellular
R_GALt2_2_neg	86	1.20256	0.0294798	0.0541191	GALt2_2	D-galactose transport via proton symport	Transport, extracellular
R_GALt2_2_pos	86	1.21203	0.0294798	0.0541191	GALt2_2	D-galactose transport via proton symport	Transport, extracellular
R_GALt4_2_pos	90	1.27815	0.0127184	0.0283932	GALt4_2	Galactose transport via sodium symport	Transport, extracellular
R_GALt4_neg	58	0.173349	0.863267	0.881914	GALt4	Galactose transport via sodium symport	Transport, extracellular
R_GALt4_pos	59	0.221564	0.809405	0.83432	GALt4	Galactose transport via sodium symport	Transport, extracellular
R_GALtly_pos	11	-1.66634	0.00110004	0.00641245	GALtly	Galactose efflux from lysosome	Transport, lysosomal
R_GAMYe_pos	7	-1.81211	0.000255163	0.00327288	GAMYe	Glucoamylase, extracellular (glygn5 -> malt)	Starch and sucrose metabolism
R_GAMt1r_pos	37	-0.525569	0.223024	0.28101	GAMt1r	Glucosamine transport (uniport)	Transport, extracellular
R_GAO1_pos	24	-0.93386	0.0294798	0.0541191	GAO1	Ganglioside O-acetylation	Sphingolipid metabolism
R_GAO1g_pos	20	-1.24214	0.0127184	0.0283932	GAO1g	Ganglioside O-acetylation	Sphingolipid metabolism
R_GAO2_pos	42	-0.676423	0.386679	0.441319	GAO2	Ganglioside O-acetylation	Sphingolipid metabolism
R_GAO2g_pos	20	-1.27466	0.0127184	0.0283932	GAO2g	Ganglioside O-acetylation	Sphingolipid metabolism
R_GAPD_neg	37	-0.620371	0.223024	0.28101	GAPD	Glyceraldehyde-3-phosphate dehydrogenase	Glycolysis/gluconeogenesis
R_GAPD_pos	78	0.756055	0.114466	0.165831	GAPD	Glyceraldehyde-3-phosphate dehydrogenase	Glycolysis/gluconeogenesis
R_GARFT_pos	60	0.16158	0.756444	0.785613	GARFT	Phosphoribosylglycinamide formyltransferase	Purine synthesis
R_GASNASE2ly_pos	26	-1.14714	0.0429637	0.0733635	GASNASE2ly	Glycosylasparaginase, lysosomal	N-glycan degradation
R_GASNASE3ly_pos	19	-1.37443	0.0100931	0.0241208	GASNASE3ly	Glycosylasparaginase, lysosomal	Keratan sulfate degradation
R_GASNASEly_pos	23	-1.49025	0.0241554	0.0462895	GASNASEly	Glycosylasparaginase, lysosomal	N-glycan degradation
R_GBA2e_pos	80	1.15601	0.0845213	0.129511	GBA2e	Beta-Glucosidase, Plasma Membrane (Gba2)	Sphingolipid metabolism
R_GBA_pos	85	1.21798	0.0357001	0.0633743	GBA	Glucosylceramidase	Sphingolipid metabolism
R_GBAl_pos	26	-1.11291	0.0429637	0.0733635	GBAl	Glucosylceramidase	Sphingolipid metabolism
R_GBGT1_pos	19	-1.35145	0.0100931	0.0241208	GBGT1	Globoside alpha-1,3-N-acetylgalactosaminyltransferase 1	Sphingolipid metabolism
R_GBSIDEte_neg	17	-1.6446	0.00619195	0.0169998	GBSIDEte	Globoside transport	Transport, extracellular
R_GBSIDEte_pos	20	-1.24112	0.0127184	0.0283932	GBSIDEte	Globoside transport	Transport, extracellular
R_GBSIDEtl_neg	33	-0.926957	0.132118	0.185317	GBSIDEtl	Globoside intracellular transport	Transport, lysosomal
R_GBSIDEtl_pos	30	-1.03406	0.0845213	0.129511	GBSIDEtl	Globoside intracellular transport	Transport, lysosomal
R_GCA3Sabc_pos	23	-1.06469	0.0241554	0.0462895	GCA3Sabc	Glycocholic acid 3-sulfate ABC bile acid transporter	Transport, extracellular
R_GCA3St_neg	8	-1.88461	0.000379909	0.00406902	GCA3St	Glycocholic acid 3-sulfate transport via bicarbonate countertransport	Transport, extracellular
R_GCA3St_pos	23	-1.06319	0.0241554	0.0462895	GCA3St	Glycocholic acid 3-sulfate transport via bicarbonate countertransport	Transport, extracellular
R_GCALDD_pos	44	-0.262862	0.467855	0.519407	GCALDD	Glycolaldehyde dehydrogenase	Glyoxylate and dicarboxylate metabolism
R_GCALDDm_pos	46	-0.361678	0.557264	0.599564	GCALDDm	Glycolaldehyde dehydrogenase, mitochondrial	Glyoxylate and dicarboxylate metabolism
R_GCASULT_pos	8	-1.85804	0.000379909	0.00406902	GCASULT	Glycocholic acid sulfotransferase	Bile acid synthesis
R_GCC2am_pos	70	0.107319	0.314372	0.369235	GCC2am	Glycine cleavage complex lipoamide mitochondrial	Glycine, serine, alanine, and threonine metabolism
R_GCC2bim_pos	70	0.107319	0.314372	0.369235	GCC2bim	Glycine cleavage system lipoamide irreversible mitochondrial	Glycine, serine, alanine, and threonine metabolism
R_GCC2cm_pos	70	0.107319	0.314372	0.369235	GCC2cm	Glycine cleavage complex lipoamide mitochondrial	Glycine, serine, alanine, and threonine metabolism
R_GCCam_pos	70	0.107319	0.314372	0.369235	GCCam	Glycine cleavage complex lipoylprotein mitochondrial	Glycine, serine, alanine, and threonine metabolism
R_GCCbim_pos	70	0.107319	0.314372	0.369235	GCCbim	Glycine cleavage complex lipoylprotein irreversible mitochondrial	Glycine, serine, alanine, and threonine metabolism
R_GCCcm_pos	70	0.107319	0.314372	0.369235	GCCcm	Glycine cleavage complex lipoylprotein mitochondrial	Glycine, serine, alanine, and threonine metabolism
R_GCDCA3Sabc_pos	23	-1.06469	0.0241554	0.0462895	GCDCA3Sabc	Glycochenodeoxycholic acid 3-sulfate ABC bile acid transporter	Transport, extracellular
R_GCDCA3St_neg	12	-1.7647	0.00151964	0.0075044	GCDCA3St	Glycochenodeoxycholic acid 3-sulfate via bicarbonate countertransport	Transport, extracellular
R_GCDCA3St_pos	23	-1.06319	0.0241554	0.0462895	GCDCA3St	Glycochenodeoxycholic acid 3-sulfate via bicarbonate countertransport	Transport, extracellular
R_GCDCASULT_pos	12	-1.73609	0.00151964	0.0075044	GCDCASULT	Glycochenodeoxycholic acid sulfotransferase	Bile acid synthesis
R_GCHOLAt2_pos	71	0.675994	0.28162	0.338451	GCHOLAt2	Glycocholate transport via sodium cotransport	Transport, extracellular
R_GCHOLAt3_pos	19	-1.13243	0.0100931	0.0241208	GCHOLAt3	ABC bile acid transporter	Transport, extracellular
R_GCHOLAt_neg	36	-0.0440052	0.197116	0.255164	GCHOLAt	Glycocholate transport via bicarbonate countertransport	Transport, extracellular
R_GCHOLAt_pos	13	-1.58845	0.00205831	0.00867112	GCHOLAt	Glycocholate transport via bicarbonate countertransport	Transport, extracellular
R_GCHOLAte_neg	14	-1.56374	0.00276143	0.0101701	GCHOLAte	Bile acid intracellular transport	Transport, extracellular
R_GCHOLAte_pos	13	-1.61143	0.00205831	0.00867112	GCHOLAte	Bile acid intracellular transport	Transport, extracellular
R_GCHOLAtx_pos	23	-1.46136	0.0241554	0.0462895	GCHOLAtx	Bile acid intracellular transport	Transport, peroxisomal
R_GCNTg_pos	31	-1.0637	0.0986176	0.146558	GCNTg	N-acetyllactosaminide beta-1,6-N-acetylglucosaminyl-transferase	Blood group synthesis
R_GCPNn_pos	49	-0.27177	0.704504	0.739934	GCPNn	Guanosine 3,5-cyclic phosphate 5-nucleotidohydrolase, nucleus	Nucleotide interconversion
R_GD1Atg_pos	66	0.238342	0.467855	0.519407	GD1Atg	Transport of Gd1A	Transport, golgi apparatus
R_GD1Atn_pos	17	-1.45116	0.00619195	0.0169998	GD1Atn	Transport of Gd1A	Transport, nuclear
R_GD1B2te_pos	36	-0.80785	0.197116	0.255164	GD1B2te	Gd1b2 hs transport	Transport, extracellular
R_GD1B2tg_neg	36	-0.80785	0.197116	0.255164	GD1B2tg	Gd1b2 hs intracellular transport	Transport, golgi apparatus
R_GD1Btl_pos	14	-1.56785	0.00276143	0.0101701	GD1Btl	Transport of Gd1B	Transport, lysosomal
R_GD1Cte_pos	19	-1.2829	0.0100931	0.0241208	GD1Cte	Gd1c hs transport	Transport, extracellular
R_GD1Ctg_neg	17	-1.31265	0.00619195	0.0169998	GD1Ctg	Gd1c hs intracellular transport	Transport, golgi apparatus
R_GD3tg_pos	31	-1.35109	0.0986176	0.146558	GD3tg	Ganglioside Gd3 Endocytosis	Transport, extracellular
R_GD3tl_pos	31	-1.35109	0.0986176	0.146558	GD3tl	Ganglioside Gd3 Endocytosis	Transport, extracellular
R_GD3tlc_pos	14	-1.58271	0.00276143	0.0101701	GD3tlc	Transport of Gd3, Lysosomal	Transport, lysosomal
R_GD3tm_pos	24	-0.974419	0.0294798	0.0541191	GD3tm	Transport of Gd3, Mitochondrial	Transport, mitochondrial
R_GDA1tn_pos	17	-1.31612	0.00619195	0.0169998	GDA1tn	Transport of Gd1A	Transport, nuclear
R_GDCA3Sabc_pos	23	-1.06469	0.0241554	0.0462895	GDCA3Sabc	Glycodeoxycholic acid 3-sulfate ABC bile acid transporter	Transport, extracellular
R_GDCA3St_neg	11	-1.71042	0.00110004	0.00641245	GDCA3St	Glycodeoxycholic acid 3-sulfate via bicarbonate countertransport	Transport, extracellular
R_GDCA3St_pos	23	-1.06319	0.0241554	0.0462895	GDCA3St	Glycodeoxycholic acid 3-sulfate via bicarbonate countertransport	Transport, extracellular
R_GDCASULT_pos	11	-1.6876	0.00110004	0.00641245	GDCASULT	Glycodeoxycholic acid sulfotransferase	Bile acid synthesis
R_GDHm_neg	54	-0.175989	0.972539	0.977296	GDHm	Glutamate dehydrogenase, mitochondria	Glutamate metabolism
R_GDHm_pos	30	-0.969393	0.0845213	0.129511	GDHm	Glutamate dehydrogenase, mitochondria	Glutamate metabolism
R_GDPFUCtg_pos	35	-0.835052	0.173352	0.230963	GDPFUCtg	GDPFuc Golgi transport via CMP antiport	Transport, golgi apparatus
R_GDPtg_neg	35	-0.835052	0.173352	0.230963	GDPtg	GDP intracellular transport	Transport, golgi apparatus
R_GDR_neg	77	0.745966	0.132118	0.185317	GDR	Glutathione-disulfide reductase	Glutathione metabolism
R_GDR_pos	22	-1.17939	0.0196645	0.0392806	GDR	Glutathione-disulfide reductase	Glutathione metabolism
R_GDRm_neg	58	-0.117587	0.863267	0.881914	GDRm	Glutathione-disulfide reductase, mitochondria	Glutathione metabolism
R_GDRm_pos	10	-1.6484	0.00078817	0.00513616	GDRm	Glutathione-disulfide reductase, mitochondria	Glutathione metabolism
R_GF6PTA_pos	74	0.81628	0.197116	0.255164	GF6PTA	Glutamine-fructose-6-phosphate transaminase	Aminosugar metabolism
R_GFUCS_pos	34	-0.810703	0.151737	0.207652	GFUCS	GDP-L-fucose synthase	Fructose and mannose metabolism
R_GGH_10FTHF5GLUe_pos	56	-0.0264016	0.972539	0.977296	GGH_10FTHF5GLUe	Gamma-glutamyl hydrolase (10FTHF5GLU), extracellular	Folate metabolism
R_GGH_10FTHF5GLUl_pos	27	-1.31275	0.0513444	0.0854271	GGH_10FTHF5GLUl	Gamma-glutamyl hydrolase (10FTHF5GLU), lysosomal	Folate metabolism
R_GGH_10FTHF6GLUe_pos	42	-0.837547	0.386679	0.441319	GGH_10FTHF6GLUe	Gamma-glutamyl hydrolase (10FTHF6GLU), extracellular	Folate metabolism
R_GGH_10FTHF6GLUl_pos	32	-1.22625	0.114466	0.165831	GGH_10FTHF6GLUl	Gamma-glutamyl hydrolase (10FTHF6GLU), lysosomal	Folate metabolism
R_GGH_10FTHF7GLUe_pos	38	-0.83071	0.251205	0.307811	GGH_10FTHF7GLUe	Gamma-glutamyl hydrolase (10FTHF7GLU), extracellular	Folate metabolism
R_GGH_10FTHF7GLUl_pos	35	-1.17533	0.173352	0.230963	GGH_10FTHF7GLUl	Gamma-glutamyl hydrolase (10FTHF7GLU), lysosomal	Folate metabolism
R_GGH_5DHFe_pos	56	-0.0264016	0.972539	0.977296	GGH_5DHFe	Gamma-glutamyl hydrolase (5DHF), extracellular	Folate metabolism
R_GGH_5DHFl_pos	27	-1.31313	0.0513444	0.0854271	GGH_5DHFl	Gamma-glutamyl hydrolase (5DHF), lysosomal	Folate metabolism
R_GGH_5THFe_pos	56	-0.00752696	0.972539	0.977296	GGH_5THFe	Gamma-glutamyl hydrolase (5THF), extracellular	Folate metabolism
R_GGH_5THFl_pos	27	-1.31313	0.0513444	0.0854271	GGH_5THFl	Gamma-glutamyl hydrolase (5THF), lysosomal	Folate metabolism
R_GGH_6DHFe_pos	42	-0.837547	0.386679	0.441319	GGH_6DHFe	Gamma-glutamyl hydrolase (6DHF), extracellular	Folate metabolism
R_GGH_6DHFl_pos	32	-1.22893	0.114466	0.165831	GGH_6DHFl	Gamma-glutamyl hydrolase (6DHF), lysosomal	Folate metabolism
R_GGH_6THFe_pos	42	-0.837547	0.386679	0.441319	GGH_6THFe	Gamma-glutamyl hydrolase (6THF), extracellular	Folate metabolism
R_GGH_6THFl_pos	32	-1.22893	0.114466	0.165831	GGH_6THFl	Gamma-glutamyl hydrolase (6THF), lysosomal	Folate metabolism
R_GGH_7DHFe_pos	38	-0.83071	0.251205	0.307811	GGH_7DHFe	Gamma-glutamyl hydrolase (7DHF), extracellular	Folate metabolism
R_GGH_7DHFl_pos	35	-1.18179	0.173352	0.230963	GGH_7DHFl	Gamma-glutamyl hydrolase (7DHF), lysosomal	Folate metabolism
R_GGH_7THFe_pos	38	-0.83071	0.251205	0.307811	GGH_7THFe	Gamma-glutamyl hydrolase (7THF), extracellular	Folate metabolism
R_GGH_7THFl_pos	35	-1.18179	0.173352	0.230963	GGH_7THFl	Gamma-glutamyl hydrolase (7THF), lysosomal	Folate metabolism
R_GGLUCT_pos	72	0.72128	0.251205	0.307811	GGLUCT	Gamma-glutamylcyclotransferase	Glutathione metabolism
R_GGNG_pos	59	-0.00973128	0.809405	0.83432	GGNG	Glycogenin self-glucosylation	Starch and sucrose metabolism
R_GGT5r_pos	27	-0.972633	0.0513444	0.0854271	GGT5r	Gamma-glutamyltransferase 5	Eicosanoid metabolism
R_GGT6_neg	43	-0.447677	0.426167	0.479194	GGT6	Gamma-glutamyltransferase	Eicosanoid metabolism
R_GGT6_pos	43	-0.447677	0.426167	0.479194	GGT6	Gamma-glutamyltransferase	Eicosanoid metabolism
R_GGTAe2_neg	68	0.459224	0.386679	0.441319	GGTAe2	Gamma glutamyltransferase	Glutathione metabolism
R_GGTAe2_pos	85	1.13689	0.0357001	0.0633743	GGTAe2	Gamma glutamyltransferase	Glutathione metabolism
R_GGT_L_pos	45	-0.335283	0.511562	0.559223	GGT_L	Geranylgeranyltransferase (liver)	N-glycan synthesis
R_GGTe_1_neg	34	-1.20679	0.151737	0.207652	GGTe_1	Gamma-Glutamyltransferase	Tyrosine metabolism
R_GGTe_1_pos	23	-1.13607	0.0241554	0.0462895	GGTe_1	Gamma-Glutamyltransferase	Tyrosine metabolism
R_GHMT2r_neg	21	-1.4821	0.0158711	0.033564	GHMT2r	Glycine hydroxymethyltransferase, reversible	Glycine, serine, alanine, and threonine metabolism
R_GHMT2r_pos	53	-0.0517808	0.91769	0.928075	GHMT2r	Glycine hydroxymethyltransferase, reversible	Glycine, serine, alanine, and threonine metabolism
R_GHMT2rm_pos	21	-1.4821	0.0158711	0.033564	GHMT2rm	Glycine hydroxymethyltransferase reversible mitochondrial	Glycine, serine, alanine, and threonine metabolism
R_GHMT3_pos	7	-2.1125	0.000255163	0.00327288	GHMT3	Glycine hydroxymethyltransferase	Lysine metabolism
R_GK1_neg	30	-0.937707	0.0845213	0.129511	GK1	Guanylate kinase (GMP:ATP)	Nucleotide interconversion
R_GK1_pos	15	-1.41908	0.00365166	0.011969	GK1	Guanylate kinase (GMP:ATP)	Nucleotide interconversion
R_GLA2l_pos	13	-1.64608	0.00205831	0.00867112	GLA2l	Alpha-Galactosidase, Lysosomal	Sphingolipid metabolism
R_GLACO_pos	28	-0.988549	0.0610009	0.0998401	GLACO	D-Glucuronolactone:NAD+ oxidoreductase	Vitamin C metabolism
R_GLACter_neg	22	-1.47265	0.0196645	0.0392806	GLACter	D-glucurono-6,3-lactone transport, endoplasmic reticulum	Transport, endoplasmic reticular
R_GLAl_pos	13	-1.7359	0.00205831	0.00867112	GLAl	Galactosidase, alpha	Sphingolipid metabolism
R_GLB1_pos	12	-1.69505	0.00151964	0.0075044	GLB1	Beta-galactosidase	Sphingolipid metabolism
R_GLBRAN_pos	59	-0.00973128	0.809405	0.83432	GLBRAN	1,4-alpha-glucan branching enzyme (glygn1 -> glygn2)	Starch and sucrose metabolism
R_GLC3MEACPhr_pos	17	-1.57229	0.00619195	0.0169998	GLC3MEACPhr	Glucuronidation of 3-methoxy-acetaminophen in hepatocytes	Drug metabolism
R_GLC3MEACPitr_neg	17	-1.57229	0.00619195	0.0169998	GLC3MEACPitr	GLC3MEACPitr	Drug metabolism
R_GLC3MEACPtev_pos	17	-1.57229	0.00619195	0.0169998	GLC3MEACPtev	Efflux of glucuronide-conjugate of 3-methoxy-acetaminophen into hepatic vein	Drug metabolism
R_GLCAASE1ly_pos	22	-1.36439	0.0196645	0.0392806	GLCAASE1ly	Beta-glucuronidase, lysosomal	Heparan sulfate degradation
R_GLCAASE4ly_pos	15	-1.58504	0.00365166	0.011969	GLCAASE4ly	Beta-glucuronidase, lysosomal	Chondroitin sulfate degradation
R_GLCAASE5ly_pos	15	-1.6027	0.00365166	0.011969	GLCAASE5ly	Beta-glucuronidase, lysosomal	Chondroitin sulfate degradation
R_GLCAASE6ly_pos	15	-1.48875	0.00365166	0.011969	GLCAASE6ly	Beta-glucuronidase, lysosomal	Chondroitin sulfate degradation
R_GLCAASE7ly_pos	19	-1.46448	0.0100931	0.0241208	GLCAASE7ly	Beta-glucuronidase, lysosomal	Chondroitin sulfate degradation
R_GLCAASE8ly_pos	33	-0.653816	0.132118	0.185317	GLCAASE8ly	Beta-glucuronidase, lysosomal	Hyaluronan metabolism
R_GLCAASE9ly_pos	33	-0.653816	0.132118	0.185317	GLCAASE9ly	Beta-glucuronidase, lysosomal	Hyaluronan metabolism
R_GLCAE1g_pos	16	-1.47125	0.00478572	0.014183	GLCAE1g	Chondroitin-glucuronate 5-epimerase	Chondroitin synthesis
R_GLCAE2g_pos	19	-1.43807	0.0100931	0.0241208	GLCAE2g	Heparosan-N-sulfate-glucuronate 5-epimerase	Chondroitin synthesis
R_GLCAT2g_pos	15	-1.57069	0.00365166	0.011969	GLCAT2g	Chondroitin glucuronyltransferase II, Golgi apparatus	Chondroitin synthesis
R_GLCAT3g_pos	15	-1.58624	0.00365166	0.011969	GLCAT3g	Chondroitin glucuronyltransferase II, Golgi apparatus	Chondroitin synthesis
R_GLCAT4g_pos	16	-1.47935	0.00478572	0.014183	GLCAT4g	Chondroitin glucuronyltransferase II, Golgi apparatus	Chondroitin synthesis
R_GLCAT5g_pos	17	-1.46051	0.00619195	0.0169998	GLCAT5g	Chondroitin glucuronyltransferase II, Golgi apparatus	Chondroitin synthesis
R_GLCAT6g_pos	19	-1.43807	0.0100931	0.0241208	GLCAT6g	Heparan glucuronyltransferase II	Chondroitin synthesis
R_GLCAT7g_pos	19	-1.43807	0.0100931	0.0241208	GLCAT7g	Heparan glucuronyltransferase II	Chondroitin synthesis
R_GLCAT8g_pos	19	-1.43807	0.0100931	0.0241208	GLCAT8g	Heparan glucuronyltransferase II	Chondroitin synthesis
R_GLCAT9g_pos	19	-1.43807	0.0100931	0.0241208	GLCAT9g	Heparan glucuronyltransferase II	Chondroitin synthesis
R_GLCATg_pos	15	-1.57069	0.00365166	0.011969	GLCATg	UDP-D-glucuronate:galactosylgalactosylxylose glucuronosyltransferase, Golgi apparatus	Chondroitin synthesis
R_GLCMter_pos	20	-1.51636	0.0127184	0.0283932	GLCMter	Glucose transport via membrane vesicle	Transport, extracellular
R_GLCNACASE1ly_pos	22	-1.36439	0.0196645	0.0392806	GLCNACASE1ly	Alpha-N-acetylglucosaminidase, lysosomal	Heparan sulfate degradation
R_GLCNACASE2ly_pos	22	-1.36439	0.0196645	0.0392806	GLCNACASE2ly	Alpha-N-acetylglucosaminidase, lysosomal	Heparan sulfate degradation
R_GLCNACASE3ly_pos	22	-1.36439	0.0196645	0.0392806	GLCNACASE3ly	Alpha-N-acetylglucosaminidase, lysosomal	Heparan sulfate degradation
R_GLCNACASE4ly_pos	22	-1.36439	0.0196645	0.0392806	GLCNACASE4ly	Alpha-N-acetylglucosaminidase, lysosomal	Heparan sulfate degradation
R_GLCNACASE5ly_pos	22	-1.36439	0.0196645	0.0392806	GLCNACASE5ly	Alpha-N-acetylglucosaminidase, lysosomal	Heparan sulfate degradation
R_GLCNACDASg_pos	19	-1.43807	0.0100931	0.0241208	GLCNACDASg	GlcNAc N-deacetylase / N-sulfotransferase	Chondroitin synthesis
R_GLCNACT1g_pos	19	-1.43807	0.0100931	0.0241208	GLCNACT1g	Alpha-N-acetylglucosaminyltransferase I, Golgi apparatus	Chondroitin synthesis
R_GLCNACT2g_pos	19	-1.43807	0.0100931	0.0241208	GLCNACT2g	Alpha-N-acetylglucosaminyltransferase II	Chondroitin synthesis
R_GLCNACT3g_pos	19	-1.43807	0.0100931	0.0241208	GLCNACT3g	Alpha-N-acetylglucosaminyltransferase II	Chondroitin synthesis
R_GLCNACT4g_pos	19	-1.43807	0.0100931	0.0241208	GLCNACT4g	Alpha-N-acetylglucosaminyltransferase II	Chondroitin synthesis
R_GLCNACT5g_pos	19	-1.43807	0.0100931	0.0241208	GLCNACT5g	Alpha-N-acetylglucosaminyltransferase II	Chondroitin synthesis
R_GLCNte_neg	10	-1.75021	0.00078817	0.00513616	GLCNte	Assumed Passive Diffusion into Extracellular Space	Transport, extracellular
R_GLCNte_pos	24	-1.24574	0.0294798	0.0541191	GLCNte	Assumed Passive Diffusion into Extracellular Space	Transport, extracellular
R_GLCRt1_neg	28	-0.988549	0.0610009	0.0998401	GLCRt1	Transport by Glut-5 Transporter into Extracellular Space	Transport, extracellular
R_GLCSGLT1le_pos	79	1.0045	0.0986176	0.146558	GLCSGLT1le	Transport of D-glucose from extracellular space to cytosol of mucosal cells in small intestine	Transport, extracellular
R_GLCURter_pos	13	-1.63392	0.00205831	0.00867112	GLCURter	Glucuronate endoplasmic reticular transport	Transport, endoplasmic reticular
R_GLCURtly_neg	31	-0.736605	0.0986176	0.146558	GLCURtly	Glucuronate transport into lysososme	Transport, lysosomal
R_GLCURtr_neg	33	-0.785693	0.132118	0.185317	GLCURtr	Transport of D-Glucuronate	Transport, extracellular
R_GLCURtr_pos	15	-1.64741	0.00365166	0.011969	GLCURtr	Transport of D-Glucuronate	Transport, extracellular
R_GLCt1_neg	66	0.674462	0.467855	0.519407	GLCt1	Glucose transport uniport	Transport, extracellular
R_GLCt1_pos	62	0.419598	0.653903	0.692175	GLCt1	Glucose transport uniport	Transport, extracellular
R_GLCt2_2_neg	87	1.20461	0.0241554	0.0462895	GLCt2_2	D-glucose transport in via proton symport	Transport, extracellular
R_GLCt2_2_pos	88	1.21646	0.0196645	0.0392806	GLCt2_2	D-glucose transport in via proton symport	Transport, extracellular
R_GLCt4_2_pos	90	1.28054	0.0127184	0.0283932	GLCt4_2	Glucose transport via sodium symport	Transport, extracellular
R_GLCt4_neg	67	0.496653	0.426167	0.479194	GLCt4	Glucose transport via sodium symport	Transport, extracellular
R_GLCt4_pos	66	0.674462	0.467855	0.519407	GLCt4	Glucose transport via sodium symport	Transport, extracellular
R_GLCter_neg	60	0.406835	0.756444	0.785613	GLCter	Glucose transport, endoplasmic reticulum	Transport, endoplasmic reticular
R_GLCter_pos	20	-1.51636	0.0127184	0.0283932	GLCter	Glucose transport, endoplasmic reticulum	Transport, endoplasmic reticular
R_GLCtg_pos	25	-1.11256	0.0357001	0.0633743	GLCtg	Glucose transport, Golgi apparatus	Transport, golgi apparatus
R_GLCtly_pos	24	-1.16827	0.0294798	0.0541191	GLCtly	Glucose efflux from lysosome	Transport, lysosomal
R_GLDBRAN_pos	83	0.85077	0.0513444	0.0854271	GLDBRAN	Glycogen debranching enzyme	Starch and sucrose metabolism
R_GLGNS1_pos	59	-0.00973128	0.809405	0.83432	GLGNS1	Glycogen synthase (ggn -> glygn1)	Starch and sucrose metabolism
R_GLNALANaEx_pos	87	1.07291	0.0241554	0.0462895	GLNALANaEx	L-alanine/L-glutamine Na-dependent exchange (Gln-L in)	Transport, extracellular
R_GLNASNGLNr_neg	74	0.274979	0.197116	0.255164	GLNASNGLNr	Metabolism (Formation/Degradation) of GlnAsnGln	Peptide metabolism
R_GLNASNGLNr_pos	58	0.236857	0.863267	0.881914	GLNASNGLNr	Metabolism (Formation/Degradation) of GlnAsnGln	Peptide metabolism
R_GLNASNGLNt_neg	74	0.274979	0.197116	0.255164	GLNASNGLNt	Transport of GlnAsnGln, Extracellular	Transport, extracellular
R_GLNASNGLNt_pos	58	0.236857	0.863267	0.881914	GLNASNGLNt	Transport of GlnAsnGln, Extracellular	Transport, extracellular
R_GLNASNNaEx_pos	84	0.880585	0.0429637	0.0733635	GLNASNNaEx	L-glutamine/L-asparagine Na-dependent exchange (Gln-L in)	Transport, extracellular
R_GLNATB0tc_pos	94	1.60778	0.00478572	0.014183	GLNATB0tc	Transport of L-Glutamine into the intestinal cells by ATB0 transporter	Transport, extracellular
R_GLNB0AT3tc_pos	26	-1.11989	0.0429637	0.0733635	GLNB0AT3tc	Glutamine Transport by B0At3	Transport, extracellular
R_GLNCYSNaEx_pos	88	1.10009	0.0196645	0.0392806	GLNCYSNaEx	L-cysteine/L-glutamine Na-dependent exchange (Gln-L in)	Transport, extracellular
R_GLNHISHISr_neg	77	0.705708	0.132118	0.185317	GLNHISHISr	Metabolism (Formation/Degradation) of GlnHisHis	Peptide metabolism
R_GLNHISHISr_pos	58	0.236857	0.863267	0.881914	GLNHISHISr	Metabolism (Formation/Degradation) of GlnHisHis	Peptide metabolism
R_GLNHISHISt_neg	77	0.705708	0.132118	0.185317	GLNHISHISt	Transport of GlnHisHis, Extracellular	Transport, extracellular
R_GLNHISHISt_pos	58	0.236857	0.863267	0.881914	GLNHISHISt	Transport of GlnHisHis, Extracellular	Transport, extracellular
R_GLNHISLYSr_neg	74	0.624266	0.197116	0.255164	GLNHISLYSr	Metabolism (Formation/Degradation) of GlnHisLys	Peptide metabolism
R_GLNHISLYSr_pos	80	0.79563	0.0845213	0.129511	GLNHISLYSr	Metabolism (Formation/Degradation) of GlnHisLys	Peptide metabolism
R_GLNHISLYSt_neg	74	0.624266	0.197116	0.255164	GLNHISLYSt	Transport of GlnHisLys, Extracellular	Transport, extracellular
R_GLNHISLYSt_pos	80	0.79563	0.0845213	0.129511	GLNHISLYSt	Transport of GlnHisLys, Extracellular	Transport, extracellular
R_GLNLASEer_neg	22	-1.47265	0.0196645	0.0392806	GLNLASEer	Gluconolactonase, endoplasmic reticulum	Vitamin C metabolism
R_GLNLYSLYSr_neg	79	0.814139	0.0986176	0.146558	GLNLYSLYSr	Metabolism (Formation/Degradation) of GlnLysLys	Peptide metabolism
R_GLNLYSLYSr_pos	72	0.606347	0.251205	0.307811	GLNLYSLYSr	Metabolism (Formation/Degradation) of GlnLysLys	Peptide metabolism
R_GLNLYSLYSt_neg	79	0.814139	0.0986176	0.146558	GLNLYSLYSt	Transport of GlnLysLys, Extracellular	Transport, extracellular
R_GLNLYSLYSt_pos	72	0.606347	0.251205	0.307811	GLNLYSLYSt	Transport of GlnLysLys, Extracellular	Transport, extracellular
R_GLNLYSTRPr_neg	79	0.828586	0.0986176	0.146558	GLNLYSTRPr	Metabolism (Formation/Degradation) of GlnLysTrp	Peptide metabolism
R_GLNLYSTRPr_pos	76	0.701454	0.151737	0.207652	GLNLYSTRPr	Metabolism (Formation/Degradation) of GlnLysTrp	Peptide metabolism
R_GLNLYSTRPt_neg	79	0.828586	0.0986176	0.146558	GLNLYSTRPt	Transport of GlnLysTrp, Extracellular	Transport, extracellular
R_GLNLYSTRPt_pos	76	0.701454	0.151737	0.207652	GLNLYSTRPt	Transport of GlnLysTrp, Extracellular	Transport, extracellular
R_GLNPROGLUr_neg	60	-0.187214	0.756444	0.785613	GLNPROGLUr	Metabolism (Formation/Degradation) of GlnProGlu	Peptide metabolism
R_GLNPROGLUr_pos	76	0.707179	0.151737	0.207652	GLNPROGLUr	Metabolism (Formation/Degradation) of GlnProGlu	Peptide metabolism
R_GLNPROGLUt_neg	60	-0.187214	0.756444	0.785613	GLNPROGLUt	Transport of GlnProGlu, Extracellular	Transport, extracellular
R_GLNPROGLUt_pos	76	0.707179	0.151737	0.207652	GLNPROGLUt	Transport of GlnProGlu, Extracellular	Transport, extracellular
R_GLNSERNaEx_pos	88	1.10203	0.0196645	0.0392806	GLNSERNaEx	L-serine/L-glutamine Na-dependent exchange (Gln-L in)	Transport, extracellular
R_GLNS_pos	27	-0.947707	0.0513444	0.0854271	GLNS	Glutamine synthetase	Glutamate metabolism
R_GLNTHRNaEx_pos	88	1.10203	0.0196645	0.0392806	GLNTHRNaEx	L-threonine/L-glutamine Na-dependent exchange (Gln-L in)	Transport, extracellular
R_GLNTRPGLUr_neg	79	0.768248	0.0986176	0.146558	GLNTRPGLUr	Metabolism (Formation/Degradation) of GlnTrpGlu	Peptide metabolism
R_GLNTRPGLUr_pos	77	0.681944	0.132118	0.185317	GLNTRPGLUr	Metabolism (Formation/Degradation) of GlnTrpGlu	Peptide metabolism
R_GLNTRPGLUt_neg	79	0.768248	0.0986176	0.146558	GLNTRPGLUt	Transport of GlnTrpGlu, Extracellular	Transport, extracellular
R_GLNTRPGLUt_pos	77	0.681944	0.132118	0.185317	GLNTRPGLUt	Transport of GlnTrpGlu, Extracellular	Transport, extracellular
R_GLNTYRLEUr_neg	76	0.692451	0.151737	0.207652	GLNTYRLEUr	Metabolism (Formation/Degradation) of GlntyrLeu	Peptide metabolism
R_GLNTYRLEUr_pos	66	0.45937	0.467855	0.519407	GLNTYRLEUr	Metabolism (Formation/Degradation) of GlntyrLeu	Peptide metabolism
R_GLNTYRLEUt_neg	76	0.692451	0.151737	0.207652	GLNTYRLEUt	Transport of GlntyrLeu, Extracellular	Transport, extracellular
R_GLNTYRLEUt_pos	66	0.45937	0.467855	0.519407	GLNTYRLEUt	Transport of GlntyrLeu, Extracellular	Transport, extracellular
R_GLNt4_pos	72	0.942196	0.251205	0.307811	GLNt4	L-glutamine reversible transport via sodium symport	Transport, extracellular
R_GLNtN1_neg	87	1.2883	0.0241554	0.0462895	GLNtN1	Glutamine transport (Na, H coupled)	Transport, extracellular
R_GLNtN1_pos	80	1.09699	0.0845213	0.129511	GLNtN1	Glutamine transport (Na, H coupled)	Transport, extracellular
R_GLNt_neg	69	0.354486	0.349369	0.403217	GLNt	L-glutamine transport via diffusion	Transport, extracellular
R_GLNt_pos	54	0.103931	0.972539	0.977296	GLNt	L-glutamine transport via diffusion	Transport, extracellular
R_GLNtm_1_pos	7	-1.8554	0.000255163	0.00327288	GLNtm_1	Vacuolar amino acid transporter (gln-L), mitochondrial	Transport, mitochondrial
R_GLNtm_pos	11	-1.52931	0.00110004	0.00641245	GLNtm	L-glutamine transport via electroneutral transporter	Transport, mitochondrial
R_GLNyLATthc_pos	83	1.0048	0.0513444	0.0854271	GLNyLATthc	Transport of Glutamine by y+LAT1 or y+LAT2 with co-transporter of h in small intestine and kidney	Transport, extracellular
R_GLPASE1_pos	59	-0.00614109	0.809405	0.83432	GLPASE1	Glycogen phosphorylase (glygn2 -> dxtrn)	Starch and sucrose metabolism
R_GLPASE2_pos	59	-0.00290953	0.809405	0.83432	GLPASE2	Glycogen phosphorylase (amyls -> glc-D)	Starch and sucrose metabolism
R_GLRASE_neg	22	-1.47265	0.0196645	0.0392806	GLRASE	Glucuronolactone reductase	Vitamin C metabolism
R_GLU5Km_pos	84	1.00888	0.0429637	0.0733635	GLU5Km	Glutamate 5-kinase (m)	Urea cycle
R_GLU5SAtmc_pos	50	-0.258474	0.756444	0.785613	GLU5SAtmc	Glutamate semi-aldehyde transport, mitochondrial	Transport, mitochondrial
R_GLUARGLEUr_neg	78	0.712652	0.114466	0.165831	GLUARGLEUr	Metabolism (Formation/Degradation) of GluArgLeu	Peptide metabolism
R_GLUARGLEUr_pos	62	0.399887	0.653903	0.692175	GLUARGLEUr	Metabolism (Formation/Degradation) of GluArgLeu	Peptide metabolism
R_GLUARGLEUt_neg	78	0.712652	0.114466	0.165831	GLUARGLEUt	Transport of GluArgLeu, Extracellular	Transport, extracellular
R_GLUARGLEUt_pos	62	0.399887	0.653903	0.692175	GLUARGLEUt	Transport of GluArgLeu, Extracellular	Transport, extracellular
R_GLUASNLEUr_neg	87	1.02401	0.0241554	0.0462895	GLUASNLEUr	Metabolism (Formation/Degradation) of GluAsnLeu	Peptide metabolism
R_GLUASNLEUr_pos	71	0.602604	0.28162	0.338451	GLUASNLEUr	Metabolism (Formation/Degradation) of GluAsnLeu	Peptide metabolism
R_GLUASNLEUt_neg	87	1.02401	0.0241554	0.0462895	GLUASNLEUt	Transport of GluAsnLeu, Extracellular	Transport, extracellular
R_GLUASNLEUt_pos	71	0.602604	0.28162	0.338451	GLUASNLEUt	Transport of GluAsnLeu, Extracellular	Transport, extracellular
R_GLUB0AT3tc_pos	21	-1.10815	0.0158711	0.033564	GLUB0AT3tc	Glutamate Transport by B0At3	Transport, extracellular
R_GLUCYS_pos	38	-0.654394	0.251205	0.307811	GLUCYS	Gamma-glutamylcysteine synthetase	Glutathione metabolism
R_GLUCYSte_pos	28	-1.02341	0.0610009	0.0998401	GLUCYSte	Transport (ATP-Dependent) into Extracellular Space	Transport, extracellular
R_GLUDC_pos	57	-0.229457	0.91769	0.928075	GLUDC	Glutamate Decarboxylase	Glutamate metabolism
R_GLUDym_neg	30	-0.969393	0.0845213	0.129511	GLUDym	Glutamate dehydrogenase (NADP), mitochondrial	Glutamate metabolism
R_GLUDym_pos	54	-0.175989	0.972539	0.977296	GLUDym	Glutamate dehydrogenase (NADP), mitochondrial	Glutamate metabolism
R_GLUGLUr_neg	66	0.0993455	0.467855	0.519407	GLUGLUr	Metabolism (Formation/Degradation) of GluGlu	Peptide metabolism
R_GLUGLUr_pos	61	0.277879	0.704504	0.739934	GLUGLUr	Metabolism (Formation/Degradation) of GluGlu	Peptide metabolism
R_GLUGLUt_neg	66	0.0993455	0.467855	0.519407	GLUGLUt	Transport of GluGlu, Extracellular	Transport, extracellular
R_GLUGLUt_pos	61	0.277879	0.704504	0.739934	GLUGLUt	Transport of GluGlu, Extracellular	Transport, extracellular
R_GLUILELYSr_neg	74	0.574763	0.197116	0.255164	GLUILELYSr	Metabolism (Formation/Degradation) of GluIleLys	Peptide metabolism
R_GLUILELYSr_pos	72	0.606347	0.251205	0.307811	GLUILELYSr	Metabolism (Formation/Degradation) of GluIleLys	Peptide metabolism
R_GLUILELYSt_neg	74	0.574763	0.197116	0.255164	GLUILELYSt	Transport of GluIleLys, Extracellular	Transport, extracellular
R_GLUILELYSt_pos	72	0.606347	0.251205	0.307811	GLUILELYSt	Transport of GluIleLys, Extracellular	Transport, extracellular
R_GLULEUr_neg	75	0.685419	0.173352	0.230963	GLULEUr	Metabolism (Formation/Degradation) of GluLeu	Peptide metabolism
R_GLULEUr_pos	64	0.450765	0.557264	0.599564	GLULEUr	Metabolism (Formation/Degradation) of GluLeu	Peptide metabolism
R_GLULEUt_neg	75	0.685419	0.173352	0.230963	GLULEUt	Transport of GluLeu, Extracellular	Transport, extracellular
R_GLULEUt_pos	64	0.450765	0.557264	0.599564	GLULEUt	Transport of GluLeu, Extracellular	Transport, extracellular
R_GLUMETHISr_neg	76	0.727458	0.151737	0.207652	GLUMETHISr	Metabolism (Formation/Degradation) of GluMetHis	Peptide metabolism
R_GLUMETHISr_pos	81	0.738501	0.0720013	0.114535	GLUMETHISr	Metabolism (Formation/Degradation) of GluMetHis	Peptide metabolism
R_GLUMETHISt_neg	76	0.727458	0.151737	0.207652	GLUMETHISt	Transport of GluMetHis, Extracellular	Transport, extracellular
R_GLUMETHISt_pos	81	0.738501	0.0720013	0.114535	GLUMETHISt	Transport of GluMetHis, Extracellular	Transport, extracellular
R_GLUMETr_neg	78	0.753252	0.114466	0.165831	GLUMETr	Metabolism (Formation/Degradation) of GluMet	Peptide metabolism
R_GLUMETr_pos	71	0.572345	0.28162	0.338451	GLUMETr	Metabolism (Formation/Degradation) of GluMet	Peptide metabolism
R_GLUMETt_neg	78	0.753252	0.114466	0.165831	GLUMETt	Transport of GluMet, Extracellular	Transport, extracellular
R_GLUMETt_pos	71	0.572345	0.28162	0.338451	GLUMETt	Transport of GluMet, Extracellular	Transport, extracellular
R_GLUN_pos	26	-0.9672	0.0429637	0.0733635	GLUN	Glutaminase	Glutamate metabolism
R_GLUNm_pos	11	-1.51697	0.00110004	0.00641245	GLUNm	Glutaminase (mitochondrial)	Glutamate metabolism
R_GLUPROASCT1_pos	71	0.769652	0.28162	0.338451	GLUPROASCT1	Glutamate intake by system ASCT-1 transporter	Transport, extracellular
R_GLUPRT_pos	60	0.16158	0.756444	0.785613	GLUPRT	Glutamine phosphoribosyldiphosphate amidotransferase	Purine synthesis
R_GLUSIDEte_pos	38	-0.0611085	0.251205	0.307811	GLUSIDEte	Vesicle Transport of Glucosylceramide from Golgi to Extracellular	Transport, extracellular
R_GLUSIDEtg_pos	17	-1.61359	0.00619195	0.0169998	GLUSIDEtg	Endocytosis of Glucosylceramide	Transport, extracellular
R_GLUSIDEtl_pos	25	-1.27342	0.0357001	0.0633743	GLUSIDEtl	Endocytosis of Glucosylceramide	Transport, extracellular
R_GLUTACOAm_pos	19	-1.37087	0.0100931	0.0241208	GLUTACOAm	Formation of Glutaconyl Coenzyme A	Lysine metabolism
R_GLUTAROAT3t_neg	62	0.618098	0.653903	0.692175	GLUTAROAT3t	Transport of Glutarate, Extracellular, Antiport	Transport, extracellular
R_GLUTARte_pos	62	0.618098	0.653903	0.692175	GLUTARte	Transport of Glutarate, Extracellular	Transport, extracellular
R_GLUTCOAACBP_pos	7	-1.97397	0.000255163	0.00327288	GLUTCOAACBP	Transport of Glutaryl Coenzyme A from Mitochondria into Cytosol	Fatty acid oxidation
R_GLUTCOADHm_pos	60	-0.283956	0.756444	0.785613	GLUTCOADHm	Glutaryl-CoA dehydrogenase (mitochondria)	Tryptophan metabolism
R_GLUTCONm_pos	19	-1.37087	0.0100931	0.0241208	GLUTCONm	Formation of Glutaconic Acid	Lysine metabolism
R_GLUTCONte_pos	19	-1.37087	0.0100931	0.0241208	GLUTCONte	Transport of Glutaconate, Extracellular	Transport, extracellular
R_GLUTCONtm_pos	19	-1.37087	0.0100931	0.0241208	GLUTCONtm	Transport of Glutaconate, Mitochondrial	Transport, mitochondrial
R_GLUTHRLYSr_neg	77	0.704359	0.132118	0.185317	GLUTHRLYSr	Metabolism (Formation/Degradation) of GluThrLys	Peptide metabolism
R_GLUTHRLYSr_pos	72	0.606347	0.251205	0.307811	GLUTHRLYSr	Metabolism (Formation/Degradation) of GluThrLys	Peptide metabolism
R_GLUTHRLYSt_neg	77	0.704359	0.132118	0.185317	GLUTHRLYSt	Transport of GluThrLys, Extracellular	Transport, extracellular
R_GLUTHRLYSt_pos	72	0.606347	0.251205	0.307811	GLUTHRLYSt	Transport of GluThrLys, Extracellular	Transport, extracellular
R_GLUTHRr_neg	78	0.711952	0.114466	0.165831	GLUTHRr	Metabolism (Formation/Degradation) of GluThr	Peptide metabolism
R_GLUTHRr_pos	71	0.531819	0.28162	0.338451	GLUTHRr	Metabolism (Formation/Degradation) of GluThr	Peptide metabolism
R_GLUTHRt_neg	78	0.711952	0.114466	0.165831	GLUTHRt	Transport of GluThr, Extracellular	Transport, extracellular
R_GLUTHRt_pos	71	0.531819	0.28162	0.338451	GLUTHRt	Transport of GluThr, Extracellular	Transport, extracellular
R_GLUTRPALAr_neg	77	0.771393	0.132118	0.185317	GLUTRPALAr	Metabolism (Formation/Degradation) of GluTrpAla	Peptide metabolism
R_GLUTRPALAr_pos	68	0.506939	0.386679	0.441319	GLUTRPALAr	Metabolism (Formation/Degradation) of GluTrpAla	Peptide metabolism
R_GLUTRPALAt_neg	77	0.771393	0.132118	0.185317	GLUTRPALAt	Transport of GluTrpAla, Extracellular	Transport, extracellular
R_GLUTRPALAt_pos	68	0.506939	0.386679	0.441319	GLUTRPALAt	Transport of GluTrpAla, Extracellular	Transport, extracellular
R_GLUVESSEC_pos	72	0.611417	0.251205	0.307811	GLUVESSEC	L-glutamate secretion via secretory vesicle (ATP driven)	Transport, extracellular
R_GLUt2m_neg	55	-0.0890258	1	1	GLUt2m	Amino acid transporter (glu-L), mitochondrial	Transport, mitochondrial
R_GLUt2m_pos	32	-0.931696	0.114466	0.165831	GLUt2m	Amino acid transporter (glu-L), mitochondrial	Transport, mitochondrial
R_GLUt4_pos	41	-0.382227	0.349369	0.403217	GLUt4	Na+/glutamate symport	Transport, extracellular
R_GLUt6_pos	65	0.355284	0.511562	0.559223	GLUt6	Glutamate transport via Na, H symport and K antiport	Transport, extracellular
R_GLUt7l_pos	27	-1.31275	0.0513444	0.0854271	GLUt7l	Glutamate transport, lysosomal	Transport, lysosomal
R_GLUtr_neg	27	-0.991731	0.0513444	0.0854271	GLUtr	Intracellular transport	Transport, endoplasmic reticular
R_GLXO1_pos	13	-1.54064	0.00205831	0.00867112	GLXO1	Glyoxylate oxidase	Glyoxylate and dicarboxylate metabolism
R_GLXO2p_pos	14	-1.63246	0.00276143	0.0101701	GLXO2p	Glyoxylate oxidase, peroxisomal	Glyoxylate and dicarboxylate metabolism
R_GLXt_pos	20	-1.50702	0.0127184	0.0283932	GLXt	Glyoxylate transport	Transport, extracellular
R_GLXtm_neg	9	-1.70893	0.000550018	0.00467566	GLXtm	Glyoxylate transport, mitochondrial	Transport, mitochondrial
R_GLXtm_pos	13	-1.63781	0.00205831	0.00867112	GLXtm	Glyoxylate transport, mitochondrial	Transport, mitochondrial
R_GLXtp_neg	16	-1.59341	0.00478572	0.014183	GLXtp	Glyoxylate transport peroxisomal	Transport, peroxisomal
R_GLXtp_pos	20	-1.42351	0.0127184	0.0283932	GLXtp	Glyoxylate transport peroxisomal	Transport, peroxisomal
R_GLY3Pt_neg	28	-1.18559	0.0610009	0.0998401	GLY3Pt	Glycerol phopshate free diffusion	Transport, peroxisomal
R_GLY3Pt_pos	28	-1.18559	0.0610009	0.0998401	GLY3Pt	Glycerol phopshate free diffusion	Transport, peroxisomal
R_GLYACm_pos	28	-0.909728	0.0610009	0.0998401	GLYACm	Acetylation of Glycine	Glycine, serine, alanine, and threonine metabolism
R_GLYALDDr_neg	78	0.756868	0.114466	0.165831	GLYALDDr	D-Glyceraldehyde dehydrogenase	Miscellaneous
R_GLYALDDr_pos	65	0.347733	0.511562	0.559223	GLYALDDr	D-Glyceraldehyde dehydrogenase	Miscellaneous
R_GLYALDtr_neg	67	0.443362	0.426167	0.479194	GLYALDtr	Transport of Glyceraldehyde	Transport, extracellular
R_GLYALDtr_pos	15	-1.54798	0.00365166	0.011969	GLYALDtr	Transport of Glyceraldehyde	Transport, extracellular
R_GLYAMDTRc_neg	66	0.433902	0.467855	0.519407	GLYAMDTRc	Glycine amidinotransferase (c)	Urea cycle
R_GLYAMDTRc_pos	14	-1.50946	0.00276143	0.0101701	GLYAMDTRc	Glycine amidinotransferase (c)	Urea cycle
R_GLYATm_pos	30	-0.894624	0.0845213	0.129511	GLYATm	Glycine C-acetyltransferase	Glycine, serine, alanine, and threonine metabolism
R_GLYB0AT3tc_pos	46	-0.108309	0.557264	0.599564	GLYB0AT3tc	Glycine Transport by B0At3	Transport, extracellular
R_GLYBt4_2_r_neg	74	0.871412	0.197116	0.255164	GLYBt4_2_r	GLYBt4 LPAREN 2 RPAREN r	Transport, extracellular
R_GLYBt4_2_r_pos	74	0.996007	0.197116	0.255164	GLYBt4_2_r	GLYBt4 LPAREN 2 RPAREN r	Transport, extracellular
R_GLYBtm_pos	24	-1.20524	0.0294798	0.0541191	GLYBtm	Glycine betaine transport via diffusion (mitochondria to cytosol)	Transport, mitochondrial
R_GLYC2P3Pc_neg	18	-1.41889	0.00794974	0.0203633	GLYC2P3Pc	Formation of Glycerol-3-Phosphate	Transport, extracellular
R_GLYC2P3Pc_pos	34	-0.818462	0.151737	0.207652	GLYC2P3Pc	Formation of Glycerol-3-Phosphate	Transport, extracellular
R_GLYC2Pte_neg	29	-1.33282	0.0720013	0.114535	GLYC2Pte	Transport of Glycerol-2-Phosphate	Transport, extracellular
R_GLYC2Pte_pos	18	-1.43126	0.00794974	0.0203633	GLYC2Pte	Transport of Glycerol-2-Phosphate	Transport, extracellular
R_GLYC3Ptm_pos	18	-1.5876	0.00794974	0.0203633	GLYC3Ptm	Glycerol 3 phosphate shuttle	Transport, mitochondrial
R_GLYC3tr_neg	18	-1.32128	0.00794974	0.0203633	GLYC3tr	Transport of Glycerophosphoric Acid	Transport, extracellular
R_GLYC3tr_pos	24	-1.3953	0.0294798	0.0541191	GLYC3tr	Transport of Glycerophosphoric Acid	Transport, extracellular
R_GLYCK2_pos	71	0.514478	0.28162	0.338451	GLYCK2	Glycerate kinase	Glyoxylate and dicarboxylate metabolism
R_GLYCK_pos	77	0.748147	0.132118	0.185317	GLYCK	Glycerate kinase	Miscellaneous
R_GLYCLTDy_pos	12	-1.66625	0.00151964	0.0075044	GLYCLTDy	Glycolate dehydrogenase (NADP)	Glyoxylate and dicarboxylate metabolism
R_GLYCLTDym_pos	15	-1.61592	0.00365166	0.011969	GLYCLTDym	Glycolate dehydrogenase (NADP), mitochondrial	Glyoxylate and dicarboxylate metabolism
R_GLYCLTt_neg	44	-0.266443	0.467855	0.519407	GLYCLTt	Glycolate transport via diffusion	Transport, extracellular
R_GLYCLTt_pos	22	-1.45909	0.0196645	0.0392806	GLYCLTt	Glycolate transport via diffusion	Transport, extracellular
R_GLYCLTtm_neg	44	-0.45996	0.467855	0.519407	GLYCLTtm	Glycolate transport, mitochondria	Transport, mitochondrial
R_GLYCLTtp_pos	16	-1.59341	0.00478572	0.014183	GLYCLTtp	Glycolate transport, glyoxysome	Transport, peroxisomal
R_GLYCLm_neg	70	0.107319	0.314372	0.369235	GLYCLm	Glycine cleavage system mitochondrial	Transport, extracellular
R_GLYCTO1_pos	12	-1.63327	0.00151964	0.0075044	GLYCTO1	Glycolate oxidase	Glycine, serine, alanine, and threonine metabolism
R_GLYCTO1p_pos	16	-1.59341	0.00478572	0.014183	GLYCTO1p	(S)-2-hydroxy-acid oxidase	Glyoxylate and dicarboxylate metabolism
R_GLYC_Rt_neg	19	-1.40634	0.0100931	0.0241208	GLYC_Rt	Transport of D-Glycerate, Diffusion	Transport, extracellular
R_GLYC_Rt_pos	61	0.247883	0.704504	0.739934	GLYC_Rt	Transport of D-Glycerate, Diffusion	Transport, extracellular
R_GLYC_St_pos	69	0.45316	0.349369	0.403217	GLYC_St	L-glycerate export	Transport, extracellular
R_GLYCt_neg	20	-1.33244	0.0127184	0.0283932	GLYCt	Glycerol transport via channel	Transport, extracellular
R_GLYCt_pos	20	-1.33244	0.0127184	0.0283932	GLYCt	Glycerol transport via channel	Transport, extracellular
R_GLYCtm_pos	27	-1.1144	0.0513444	0.0854271	GLYCtm	Glycerol transport	Transport, mitochondrial
R_GLYGLYCNc_neg	30	-0.969646	0.0845213	0.129511	GLYGLYCNc	Hydrolysis of glycylycine for uptake	Transport, extracellular
R_GLYGLYCNc_pos	59	0.22984	0.809405	0.83432	GLYGLYCNc	Hydrolysis of glycylycine for uptake	Transport, extracellular
R_GLYGLYPEPT1tc_pos	76	0.734551	0.151737	0.207652	GLYGLYPEPT1tc	Transport of Glycyl-glycine by the apical PEPT1 amino acid transporters across the brush border cells of the enterocytes of the intestine and renal cells	Transport, extracellular
R_GLYHISASNr_neg	74	0.766308	0.197116	0.255164	GLYHISASNr	Metabolism (Formation/Degradation) of GlyHisAsn	Peptide metabolism
R_GLYHISASNr_pos	58	0.236857	0.863267	0.881914	GLYHISASNr	Metabolism (Formation/Degradation) of GlyHisAsn	Peptide metabolism
R_GLYHISASNt_neg	74	0.766308	0.197116	0.255164	GLYHISASNt	Transport of GlyHisAsn, Extracellular	Transport, extracellular
R_GLYHISASNt_pos	58	0.236857	0.863267	0.881914	GLYHISASNt	Transport of GlyHisAsn, Extracellular	Transport, extracellular
R_GLYHISLYSr_neg	69	0.493337	0.349369	0.403217	GLYHISLYSr	Metabolism (Formation/Degradation) of GlyHisLys	Peptide metabolism
R_GLYHISLYSr_pos	80	0.79563	0.0845213	0.129511	GLYHISLYSr	Metabolism (Formation/Degradation) of GlyHisLys	Peptide metabolism
R_GLYHISLYSt_neg	69	0.493337	0.349369	0.403217	GLYHISLYSt	Transport of GlyHisLys, Extracellular	Transport, extracellular
R_GLYHISLYSt_pos	80	0.79563	0.0845213	0.129511	GLYHISLYSt	Transport of GlyHisLys, Extracellular	Transport, extracellular
R_GLYK_pos	34	-0.870771	0.151737	0.207652	GLYK	Glycerol kinase	Glycerophospholipid metabolism
R_GLYKm_pos	27	-1.1144	0.0513444	0.0854271	GLYKm	Glycerol kinase	Glycerophospholipid metabolism
R_GLYLEUHYDROc_neg	76	0.667336	0.151737	0.207652	GLYLEUHYDROc	Hydrolysis of Glycylleucine in the small intestine for cellular uptake	Transport, extracellular
R_GLYLEUHYDROc_pos	86	1.01259	0.0294798	0.0541191	GLYLEUHYDROc	Hydrolysis of Glycylleucine in the small intestine for cellular uptake	Transport, extracellular
R_GLYLEUPEPT1tc_pos	76	0.768525	0.151737	0.207652	GLYLEUPEPT1tc	Transport of Glycylleucine by the apical PEPT1 amino acid transporters across the brush border cells of the enterocytes of the intestine and renal cells	Transport, extracellular
R_GLYLYSCYSr_neg	70	0.513032	0.314372	0.369235	GLYLYSCYSr	Metabolism (Formation/Degradation) of GlyLysCys	Peptide metabolism
R_GLYLYSCYSr_pos	64	0.432188	0.557264	0.599564	GLYLYSCYSr	Metabolism (Formation/Degradation) of GlyLysCys	Peptide metabolism
R_GLYLYSCYSt_neg	70	0.513032	0.314372	0.369235	GLYLYSCYSt	Transport of GlyLysCys, Extracellular	Transport, extracellular
R_GLYLYSCYSt_pos	64	0.432188	0.557264	0.599564	GLYLYSCYSt	Transport of GlyLysCys, Extracellular	Transport, extracellular
R_GLYLYSPHEr_neg	71	0.556155	0.28162	0.338451	GLYLYSPHEr	Metabolism (Formation/Degradation) of GlyLysPhe	Peptide metabolism
R_GLYLYSPHEr_pos	69	0.511408	0.349369	0.403217	GLYLYSPHEr	Metabolism (Formation/Degradation) of GlyLysPhe	Peptide metabolism
R_GLYLYSPHEt_neg	71	0.556155	0.28162	0.338451	GLYLYSPHEt	Transport of GlyLysPhe, Extracellular	Transport, extracellular
R_GLYLYSPHEt_pos	69	0.511408	0.349369	0.403217	GLYLYSPHEt	Transport of GlyLysPhe, Extracellular	Transport, extracellular
R_GLYOX_pos	20	-1.30677	0.0127184	0.0283932	GLYOX	Hydroxyacylglutathione hydrolase	Pyruvate metabolism
R_GLYOXm_pos	20	-1.30117	0.0127184	0.0283932	GLYOXm	Hydroxyacylglutathione hydrolase mitochondrial	Pyruvate metabolism
R_GLYOp_pos	13	-1.63723	0.00205831	0.00867112	GLYOp	Glycine oxidase, perixosomal	Glycine, serine, alanine, and threonine metabolism
R_GLYPHEHYc_neg	63	0.365651	0.60473	0.64659	GLYPHEHYc	Hydrolysis of glycylphenylalanine	Pentose phosphate pathway
R_GLYPHEHYc_pos	65	0.370217	0.511562	0.559223	GLYPHEHYc	Hydrolysis of glycylphenylalanine	Pentose phosphate pathway
R_GLYPHEPEPT1tc_pos	67	0.40508	0.426167	0.479194	GLYPHEPEPT1tc	Transport of Glycylphenylalanine by the apical PEPT1 amino acid transporters across the brush border cells of the enterocytes of the intestine and renal cells	Transport, extracellular
R_GLYPROPEPT1tc_pos	91	1.29177	0.0100931	0.0241208	GLYPROPEPT1tc	Transport of Glycylproline by the apical PEPT1 amino acid transporters across the brush border cells of the enterocytes of the intestine and renal cells	Transport, extracellular
R_GLYPROPRO1c_neg	33	-0.719945	0.132118	0.185317	GLYPROPRO1c	Hydrolysis of Prolylglycine in the small intestine for cellular uptake	Transport, extracellular
R_GLYPROPRO1c_pos	63	0.297596	0.60473	0.64659	GLYPROPRO1c	Hydrolysis of Prolylglycine in the small intestine for cellular uptake	Transport, extracellular
R_GLYPROt_neg	35	-1.05153	0.173352	0.230963	GLYPROt	Transport of Glycylproline	Transport, extracellular
R_GLYPROt_pos	91	1.29177	0.0100931	0.0241208	GLYPROt	Transport of Glycylproline	Transport, extracellular
R_GLYSARCNc_pos	39	-0.616255	0.28162	0.338451	GLYSARCNc	Hydrolysis of glycylsarcosine for uptake	Transport, extracellular
R_GLYSARPEPT1tc_pos	39	-0.616255	0.28162	0.338451	GLYSARPEPT1tc	Transport of Glycylsarcosine by the apical PEPT1 amino acid transporters across the brush border cells of the enterocytes of the intestine, renal cells and brain.	Transport, extracellular
R_GLYSNAT5tc_neg	98	1.16285	0.00151964	0.0075044	GLYSNAT5tc	Transport of Glycine into the cell coupled with co-transport with Sodium and counter transport with proton by SNAT5 transporter.	Transport, extracellular
R_GLYSNAT5tc_pos	99	1.45574	0.00110004	0.00641245	GLYSNAT5tc	Transport of Glycine into the cell coupled with co-transport with Sodium and counter transport with proton by SNAT5 transporter.	Transport, extracellular
R_GLYTYRLYSr_neg	63	0.404168	0.60473	0.64659	GLYTYRLYSr	Metabolism (Formation/Degradation) of GlytyrLys	Peptide metabolism
R_GLYTYRLYSr_pos	69	0.510693	0.349369	0.403217	GLYTYRLYSr	Metabolism (Formation/Degradation) of GlytyrLys	Peptide metabolism
R_GLYTYRLYSt_neg	63	0.404168	0.60473	0.64659	GLYTYRLYSt	Transport of GlytyrLys, Extracellular	Transport, extracellular
R_GLYTYRLYSt_pos	69	0.510693	0.349369	0.403217	GLYTYRLYSt	Transport of GlytyrLys, Extracellular	Transport, extracellular
R_GLYVALHISr_neg	69	0.497667	0.349369	0.403217	GLYVALHISr	Metabolism (Formation/Degradation) of GlyValHis	Peptide metabolism
R_GLYVALHISr_pos	65	0.444655	0.511562	0.559223	GLYVALHISr	Metabolism (Formation/Degradation) of GlyValHis	Peptide metabolism
R_GLYVALHISt_neg	69	0.497667	0.349369	0.403217	GLYVALHISt	Transport of GlyValHis, Extracellular	Transport, extracellular
R_GLYVALHISt_pos	65	0.444655	0.511562	0.559223	GLYVALHISt	Transport of GlyValHis, Extracellular	Transport, extracellular
R_GLYVESSEC_1_pos	43	-0.371049	0.426167	0.479194	GLYVESSEC_1	Secretion of Glycine via Secretory Vesicle (ATP Driven)	Transport, extracellular
R_GLYitr_pos	20	-1.46647	0.0127184	0.0283932	GLYitr	GLYitr	Drug metabolism
R_GLYt2r_neg	91	1.34558	0.0100931	0.0241208	GLYt2r	Glycine reversible transport via proton symport	Transport, extracellular
R_GLYt2r_pos	90	1.43019	0.0127184	0.0283932	GLYt2r	Glycine reversible transport via proton symport	Transport, extracellular
R_GLYt4_pos	87	1.31952	0.0241554	0.0462895	GLYt4	Glycine transport via sodium symport	Transport, extracellular
R_GLYt7_211_r_neg	72	0.886624	0.251205	0.307811	GLYt7_211_r	GLYt7 LPAREN 211 RPAREN r	Transport, extracellular
R_GLYt7_211_r_pos	87	1.36088	0.0241554	0.0462895	GLYt7_211_r	GLYt7 LPAREN 211 RPAREN r	Transport, extracellular
R_GLYt7_311_r_neg	50	-0.116261	0.756444	0.785613	GLYt7_311_r	GLYt7 LPAREN 311 RPAREN r	Transport, extracellular
R_GLYt7_311_r_pos	66	0.401523	0.467855	0.519407	GLYt7_311_r	GLYt7 LPAREN 311 RPAREN r	Transport, extracellular
R_GLYtm_neg	21	-1.4819	0.0158711	0.033564	GLYtm	Glycine passive transport to mitochondria	Transport, mitochondrial
R_GLYtm_pos	32	-0.677156	0.114466	0.165831	GLYtm	Glycine passive transport to mitochondria	Transport, mitochondrial
R_GLYtp_neg	10	-1.65057	0.00078817	0.00513616	GLYtp	Glycine passive transport to peroxisome	Transport, peroxisomal
R_GLYtp_pos	23	-1.46136	0.0241554	0.0462895	GLYtp	Glycine passive transport to peroxisome	Transport, peroxisomal
R_GLZABCteb_pos	10	-1.76918	0.00078817	0.00513616	GLZABCteb	Excretion of gliclazide into bile	Drug metabolism
R_GLZitr_pos	15	-1.62339	0.00365166	0.011969	GLZitr	GLZitr	Drug metabolism
R_GLZtd_pos	10	-1.76979	0.00078817	0.00513616	GLZtd	Uptake of gliclazide into enterocytes	Drug metabolism
R_GM1tg_pos	68	0.242757	0.386679	0.441319	GM1tg	Ganglioside Gm1 Endocytosis	Transport, extracellular
R_GM1tl_pos	57	-0.0778318	0.91769	0.928075	GM1tl	Ganglioside Gm1 Endocytosis	Transport, extracellular
R_GM2tg_pos	19	-1.33849	0.0100931	0.0241208	GM2tg	Ganglioside Gm2 Endocytosis	Transport, extracellular
R_GM2tl_pos	23	-1.45499	0.0241554	0.0462895	GM2tl	Ganglioside Gm2 Endocytosis	Transport, extracellular
R_GMAND_pos	35	-0.832397	0.173352	0.230963	GMAND	GDP-D-mannose dehydratase	Fructose and mannose metabolism
R_GMPR_neg	36	-0.477674	0.197116	0.255164	GMPR	GMP reductase	Purine catabolism
R_GMPR_pos	79	0.556314	0.0986176	0.146558	GMPR	GMP reductase	Purine catabolism
R_GMPS2_pos	82	0.961438	0.0610009	0.0998401	GMPS2	GMP synthase	Nucleotide interconversion
R_GMPS_pos	81	1.03524	0.0720013	0.114535	GMPS	GMP synthase	Bile acid synthesis
R_GMPtg_neg	16	-1.42517	0.00478572	0.014183	GMPtg	GMP transport (Golgi)	Transport, golgi apparatus
R_GMPtg_pos	35	-0.835052	0.173352	0.230963	GMPtg	GMP transport (Golgi)	Transport, golgi apparatus
R_GMPtn_neg	49	-0.27177	0.704504	0.739934	GMPtn	GMP nuclear transport	Transport, nuclear
R_GNCORE1t_pos	12	-1.60679	0.00151964	0.0075044	GNCORE1t	Transport of gncore 1, Golgi Apparatus	Transport, golgi apparatus
R_GNCORE1te_pos	12	-1.60679	0.00151964	0.0075044	GNCORE1te	Extracellular Transport of gncore 1	Transport, extracellular
R_GNCORE2t_pos	14	-1.57752	0.00276143	0.0101701	GNCORE2t	Transport of gncore 2, Golgi Apparatus	Transport, golgi apparatus
R_GNCORE2te_pos	14	-1.57752	0.00276143	0.0101701	GNCORE2te	Extracellular Transport of gncore 2	Transport, extracellular
R_GND_pos	31	-0.700182	0.0986176	0.146558	GND	Phosphogluconate dehydrogenase	Pentose phosphate pathway
R_GNDc_pos	26	-0.824568	0.0429637	0.0733635	GNDc	Phosphogluconate Dehydrogenase	Pentose phosphate pathway
R_GNDer_pos	10	-1.78792	0.00078817	0.00513616	GNDer	Phosphogluconate dehydrogenase, endoplasmic reticulum	Pentose phosphate pathway
R_GNK_neg	24	-1.24574	0.0294798	0.0541191	GNK	Gluconokinase	Pentose phosphate pathway
R_GNK_pos	10	-1.75021	0.00078817	0.00513616	GNK	Gluconokinase	Pentose phosphate pathway
R_GNMT_pos	22	-1.14211	0.0196645	0.0392806	GNMT	Glycine N-methyltransferase	Glycine, serine, alanine, and threonine metabolism
R_GP1CALPHAte_pos	30	-1.03885	0.0845213	0.129511	GP1CALPHAte	Gp1calpha hs transport	Transport, extracellular
R_GP1CALPHAtg_neg	30	-1.03885	0.0845213	0.129511	GP1CALPHAtg	Gp1calpha hs intracellular transport	Transport, golgi apparatus
R_GP1Cte_pos	33	-0.788606	0.132118	0.185317	GP1Cte	Gp1c hs transport	Transport, extracellular
R_GP1Ctg_neg	33	-0.788606	0.132118	0.185317	GP1Ctg	Gp1c hs intracellular transport	Transport, golgi apparatus
R_GPAM_hs_1_pos	35	-0.84455	0.173352	0.230963	GPAM_hs_1	Glycerol-3-Phosphate Acyltransferase	Triacylglycerol synthesis
R_GPDDA1_pos	33	-0.80589	0.132118	0.185317	GPDDA1	Glycerophosphodiester phosphodiesterase (Glycerophosphocholine)	Glycerophospholipid metabolism
R_GPDDACHOL_pos	34	-0.820797	0.151737	0.207652	GPDDACHOL	Glycerophosphocholine Phosphodiesterase	Glycerophospholipid metabolism
R_GPIAT_pos	24	-1.04057	0.0294798	0.0541191	GPIAT	Glucosaminylphosphatidyl inositol acetyltransferase	Phosphatidylinositol phosphate metabolism
R_GPIDA2er_pos	24	-1.04057	0.0294798	0.0541191	GPIDA2er	Glycophosphatidylinositol (GPI) deacylase, endoplasmic reticulum	Phosphatidylinositol phosphate metabolism
R_GPIDAer_pos	17	-1.26047	0.00619195	0.0169998	GPIDAer	Glycophosphatidylinositol (GPI) deacylase, endoplasmic reticulum	Phosphatidylinositol phosphate metabolism
R_GPIMTer_U_pos	24	-1.04057	0.0294798	0.0541191	GPIMTer_U	GlcN-acylPI mannosyltransferase, endoplasmic reticulum	Phosphatidylinositol phosphate metabolism
R_GQ1BALPHAte_pos	33	-0.849808	0.132118	0.185317	GQ1BALPHAte	Gq1balpha hs transport	Transport, extracellular
R_GQ1BALPHAtg_neg	32	-0.937519	0.114466	0.165831	GQ1BALPHAtg	Gq1balpha hs intracellular transport	Transport, golgi apparatus
R_GQ1Bte_neg	18	-1.47472	0.00794974	0.0203633	GQ1Bte	Gq1b hs transport	Transport, extracellular
R_GQ1Bte_pos	57	-0.0780291	0.91769	0.928075	GQ1Bte	Gq1b hs transport	Transport, extracellular
R_GQ1Btg_neg	30	-0.812322	0.0845213	0.129511	GQ1Btg	Gq1b hs intracellular transport	Transport, golgi apparatus
R_GRTT_pos	43	-0.364907	0.426167	0.479194	GRTT	Geranyltranstransferase	Cholesterol metabolism
R_GRTTx_pos	31	-0.736602	0.0986176	0.146558	GRTTx	Geranyltranstransferase	Cholesterol metabolism
R_GSNt2_neg	87	1.0989	0.0241554	0.0462895	GSNt2	Guanosine transport in via proton symport	Transport, extracellular
R_GSNt2_pos	88	1.22134	0.0196645	0.0392806	GSNt2	Guanosine transport in via proton symport	Transport, extracellular
R_GSNt4_pos	71	0.67277	0.28162	0.338451	GSNt4	Guanosine transport in via sodium symport	Transport, extracellular
R_GSNt5_pos	94	1.44767	0.00478572	0.014183	GSNt5	Guanosine transport in via sodium (1:2) symport	Transport, extracellular
R_GSNt_neg	71	0.67277	0.28162	0.338451	GSNt	Guanosine facilated transport in cytosol	Transport, extracellular
R_GSNt_pos	88	1.22134	0.0196645	0.0392806	GSNt	Guanosine facilated transport in cytosol	Transport, extracellular
R_GSNtl_pos	16	-1.43278	0.00478572	0.014183	GSNtl	Guanosine facilated transport from lysosome	Transport, lysosomal
R_GT1Ate_neg	42	-0.449889	0.386679	0.441319	GT1Ate	Gt1a hs transport	Transport, extracellular
R_GT1Ate_pos	22	-1.1137	0.0196645	0.0392806	GT1Ate	Gt1a hs transport	Transport, extracellular
R_GT1Atg_neg	65	0.117617	0.511562	0.559223	GT1Atg	Gt1a hs intracellular transport	Transport, golgi apparatus
R_GTACMPhr_pos	10	-1.83597	0.00078817	0.00513616	GTACMPhr	Glucuronidation of thiomethyl-acetaminophen conjugate in hepatocytes	Drug metabolism
R_GTACMPitr_neg	10	-1.83597	0.00078817	0.00513616	GTACMPitr	GTACMPitr	Drug metabolism
R_GTACMPtev_pos	10	-1.83597	0.00078817	0.00513616	GTACMPtev	Efflux of glucuronide-thiomethyl-acetaminophen conjugate into hepatic vein	Drug metabolism
R_GTHOXti2_pos	34	-0.779097	0.151737	0.207652	GTHOXti2	Oxidized glutathione irreversible active transport (rbc)	Transport, extracellular
R_GTHOm_pos	58	-0.117587	0.863267	0.881914	GTHOm	Glutathione oxidoreductase	Glutamate metabolism
R_GTHOr_pos	77	0.745966	0.132118	0.185317	GTHOr	Glutathione oxidoreductase	Glutamate metabolism
R_GTHPe_pos	30	-0.883568	0.0845213	0.129511	GTHPe	Glutathione peroxidase	Glutathione metabolism
R_GTHPi_pos	10	-1.70246	0.00078817	0.00513616	GTHPi	Glutathione peridoxase	Glutathione metabolism
R_GTHPm_pos	12	-1.60051	0.00151964	0.0075044	GTHPm	Glutathione peroxidase mitochondria	Glutathione metabolism
R_GTHRDH_syn_neg	85	1.13689	0.0357001	0.0633743	GTHRDH_syn	Glutathione hydralase (periplasmic)	Glutathione metabolism
R_GTHRDH_syn_pos	77	0.69632	0.132118	0.185317	GTHRDH_syn	Glutathione hydralase (periplasmic)	Glutathione metabolism
R_GTHRDt2_neg	38	-0.269767	0.251205	0.307811	GTHRDt2	Glutathione transport	Transport, extracellular
R_GTHRDt_pos	24	-1.08655	0.0294798	0.0541191	GTHRDt	Glutathione transport into mitochondria	Glutathione metabolism
R_GTHRDtr_pos	37	-0.731313	0.223024	0.28101	GTHRDtr	Glutathione transport via diffusion	Transport, endoplasmic reticular
R_GTHS_pos	77	0.696926	0.132118	0.185317	GTHS	Glutathione synthetase	Glutathione metabolism
R_GTMLTe_pos	72	0.707834	0.251205	0.307811	GTMLTe	G-glutamyltransferase (e)	Glutathione metabolism
R_GTPCI_pos	40	-0.577113	0.314372	0.369235	GTPCI	GTP cyclohydrolase I	Tetrahydrobiopterin metabolism
R_GUACYC_pos	61	0.126694	0.704504	0.739934	GUACYC	Guanylate cyclase	Nucleotide interconversion
R_GUAD_pos	25	-0.969859	0.0357001	0.0633743	GUAD	Guanine deaminase	Purine catabolism
R_GUAPRT_pos	12	-1.67134	0.00151964	0.0075044	GUAPRT	Guanine phosphoribosyltransferase	Nucleotide salvage pathway
R_GUAt_neg	55	0.00695128	1	1	GUAt	Guanine transport	Transport, extracellular
R_GUAt_pos	80	1.03831	0.0845213	0.129511	GUAt	Guanine transport	Transport, extracellular
R_GUDACtr2_neg	27	-0.819028	0.0513444	0.0854271	GUDACtr2	Transport of Guanidinoacetic Acid	Transport, extracellular
R_GUDACtr2_pos	62	0.069884	0.653903	0.692175	GUDACtr2	Transport of Guanidinoacetic Acid	Transport, extracellular
R_GUDACtr_pos	27	-0.819028	0.0513444	0.0854271	GUDACtr	Transport of Guanidinoacetic Acid	Transport, extracellular
R_GUDCA3Sabc_pos	23	-1.06469	0.0241554	0.0462895	GUDCA3Sabc	Glycoursodeoxycholic acid 3-sulfate ABC bile acid transporter	Transport, extracellular
R_GUDCA3St_neg	12	-1.73952	0.00151964	0.0075044	GUDCA3St	Glycoursodeoxycholic acid 3-sulfate via bicarbonate countertransport	Transport, extracellular
R_GUDCA3St_pos	23	-1.06319	0.0241554	0.0462895	GUDCA3St	Glycoursodeoxycholic acid 3-sulfate via bicarbonate countertransport	Transport, extracellular
R_GUDCASULT_pos	12	-1.71732	0.00151964	0.0075044	GUDCASULT	Glycoursodeoxycholic acid sulfotransferase	Bile acid synthesis
R_GULLACter_pos	22	-1.47265	0.0196645	0.0392806	GULLACter	Gulonolactone endoplasmic reticular transport	Transport, endoplasmic reticular
R_GULN3D_neg	18	-1.45903	0.00794974	0.0203633	GULN3D	L-gulonate 3-dehydrogenase	Pentose phosphate pathway
R_GULN3D_pos	20	-1.21896	0.0127184	0.0283932	GULN3D	L-gulonate 3-dehydrogenase	Pentose phosphate pathway
R_GULND_neg	13	-1.63392	0.00205831	0.00867112	GULND	Gulonate dehydrogenase	Miscellaneous
R_GULND_pos	21	-1.20451	0.0158711	0.033564	GULND	Gulonate dehydrogenase	Miscellaneous
R_GULNDer_neg	18	-1.35684	0.00794974	0.0203633	GULNDer	Gulonate dehydrogenase, endoplasmic reticulum	Pentose phosphate pathway
R_GULNDer_pos	13	-1.63392	0.00205831	0.00867112	GULNDer	Gulonate dehydrogenase, endoplasmic reticulum	Pentose phosphate pathway
R_GULNter_pos	13	-1.63392	0.00205831	0.00867112	GULNter	L-gulonate endoplasmic reticular export	Transport, endoplasmic reticular
R_GUR1PP_pos	23	-1.37389	0.0241554	0.0462895	GUR1PP	Glucuronate 1-phosphate phosphatase	Pentose phosphate pathway
R_GluForTx_pos	77	0.566871	0.132118	0.185317	GluForTx	Formimidoyltransferase cyclodeaminase	Histidine metabolism
R_H2ETer_pos	24	-1.04057	0.0294798	0.0541191	H2ETer	H2 phosphoethanolaminyl transferase, endoplasmic reticulum	Phosphatidylinositol phosphate metabolism
R_H2MTer_U_pos	24	-1.04057	0.0294798	0.0541191	H2MTer_U	H2 mannosyltransferase, endoplasmic reticulum	Phosphatidylinositol phosphate metabolism
R_H2O2syn_pos	25	-1.0426	0.0357001	0.0633743	H2O2syn	Hydrogen peroxide synthesis (NADPH dependent)	Tyrosine metabolism
R_H2O2t_neg	13	-1.68577	0.00205831	0.00867112	H2O2t	Hydrogen peroxide transport via diffusion	Transport, extracellular
R_H2O2t_pos	25	-1.25383	0.0357001	0.0633743	H2O2t	Hydrogen peroxide transport via diffusion	Transport, extracellular
R_H2O2ter_neg	20	-1.55041	0.0127184	0.0283932	H2O2ter	Hydrogen peroxide transport, endoplasmic reticulum	Drug metabolism
R_H2O2ter_pos	17	-1.61972	0.00619195	0.0169998	H2O2ter	Hydrogen peroxide transport, endoplasmic reticulum	Drug metabolism
R_H2O2tly_neg	19	-1.47678	0.0100931	0.0241208	H2O2tly	Hydrogen peroxide lysosomal transport via diffusion	Transport, lysosomal
R_H2O2tly_pos	25	-1.40933	0.0357001	0.0633743	H2O2tly	Hydrogen peroxide lysosomal transport via diffusion	Transport, lysosomal
R_H2O2tm_pos	11	-1.64535	0.00110004	0.00641245	H2O2tm	Hydrogen peroxide transport via diffusion, mitochondria	Transport, mitochondrial
R_H2O2tn_neg	11	-1.63093	0.00110004	0.00641245	H2O2tn	Hydrogen peroxide nuclear transport	Transport, nuclear
R_H2O2tp_neg	15	-1.60335	0.00365166	0.011969	H2O2tp	Hydrogen peroxide transport via diffusion, glyoxysome	Transport, peroxisomal
R_H2O2tp_pos	14	-1.60941	0.00276143	0.0101701	H2O2tp	Hydrogen peroxide transport via diffusion, glyoxysome	Transport, peroxisomal
R_H2OGLYAQPt_neg	20	-1.33244	0.0127184	0.0283932	H2OGLYAQPt	Water And Glycerol Transport by Aqp	Transport, extracellular
R_H2OGLYAQPt_pos	20	-1.33244	0.0127184	0.0283932	H2OGLYAQPt	Water And Glycerol Transport by Aqp	Transport, extracellular
R_H2Ot_neg	80	0.839418	0.0845213	0.129511	H2Ot	H2O transport via diffusion	Transport, extracellular
R_H2Ot_pos	93	1.45162	0.00619195	0.0169998	H2Ot	H2O transport via diffusion	Transport, extracellular
R_H2Oter_pos	3	-2.51669	3.9692e-05	0.00140794	H2Oter	H2O endoplasmic reticulum transport	Transport, endoplasmic reticular
R_H2Otg_pos	15	-1.56918	0.00365166	0.011969	H2Otg	H2O transport, Golgi apparatus	Transport, golgi apparatus
R_H2Otly_neg	19	-1.47678	0.0100931	0.0241208	H2Otly	H2O transport, lysosomal	Transport, lysosomal
R_H2Otly_pos	19	-1.47678	0.0100931	0.0241208	H2Otly	H2O transport, lysosomal	Transport, lysosomal
R_H2Otm_neg	74	0.773366	0.197116	0.255164	H2Otm	H2O transport mitochondrial	Transport, mitochondrial
R_H2Otm_pos	74	0.773366	0.197116	0.255164	H2Otm	H2O transport mitochondrial	Transport, mitochondrial
R_H2Otn_neg	28	-1.30878	0.0610009	0.0998401	H2Otn	H2O transport nuclear	Transport, nuclear
R_H2Otn_pos	23	-1.43945	0.0241554	0.0462895	H2Otn	H2O transport nuclear	Transport, nuclear
R_H2Otp_neg	24	-1.42373	0.0294798	0.0541191	H2Otp	H2O transport peroxisomal	Transport, peroxisomal
R_H2Otp_pos	14	-1.67793	0.00276143	0.0101701	H2Otp	H2O transport peroxisomal	Transport, peroxisomal
R_H3ETer_pos	24	-1.04057	0.0294798	0.0541191	H3ETer	H3 phosphoethanolaminyl transferase, endoplasmic reticulum	Phosphatidylinositol phosphate metabolism
R_H3MTer_U_pos	24	-1.04057	0.0294798	0.0541191	H3MTer_U	H3 mannosyltransferase, endoplasmic reticulum	Phosphatidylinositol phosphate metabolism
R_H4ET3er_pos	24	-1.04057	0.0294798	0.0541191	H4ET3er	H4 phosphoethanolaminyl transferase, endoplasmic reticulum	Phosphatidylinositol phosphate metabolism
R_H4ETer_pos	24	-1.04057	0.0294798	0.0541191	H4ETer	H4 phosphoethanolaminyl transferase, endoplasmic reticulum	Phosphatidylinositol phosphate metabolism
R_H5MTer_U_pos	24	-1.04057	0.0294798	0.0541191	H5MTer_U	H5 mannosyltransferase, endoplasmic reticulum	Phosphatidylinositol phosphate metabolism
R_H6ET3er_pos	24	-1.04057	0.0294798	0.0541191	H6ET3er	H6 phosphoethanolaminyl transferase, endoplasmic reticulum	Phosphatidylinositol phosphate metabolism
R_H6MTer_U_pos	32	-0.810231	0.114466	0.165831	H6MTer_U	H6 mannosyltransferase, endoplasmic reticulum	Phosphatidylinositol phosphate metabolism
R_H6_ET2er_pos	17	-1.26047	0.00619195	0.0169998	H6_ET2er	H6 phosphoethanolaminyl transferase, endoplasmic reticulum	Phosphatidylinositol phosphate metabolism
R_H6_ETer_pos	24	-1.04057	0.0294798	0.0541191	H6_ETer	H6 phosphoethanolaminyl transferase, endoplasmic reticulum	Phosphatidylinositol phosphate metabolism
R_H7ET2er_pos	17	-1.26047	0.00619195	0.0169998	H7ET2er	H7 phosphoethanolaminyl transferase, endoplasmic reticulum	Phosphatidylinositol phosphate metabolism
R_H7MTer_U_pos	32	-0.810231	0.114466	0.165831	H7MTer_U	H7 mannosyltransferase, endoplasmic reticulum	Phosphatidylinositol phosphate metabolism
R_H7_ETer_pos	17	-1.26047	0.00619195	0.0169998	H7_ETer	H7 phosphoethanolaminyl transferase, endoplasmic reticulum	Phosphatidylinositol phosphate metabolism
R_H7_TAer_pos	24	-1.04057	0.0294798	0.0541191	H7_TAer	H7 transamidase, endoplasmic reticulum	Phosphatidylinositol phosphate metabolism
R_H8TAer_pos	17	-1.26047	0.00619195	0.0169998	H8TAer	H8 transamidase, endoplasmic reticulum	Phosphatidylinositol phosphate metabolism
R_HACD1m_neg	50	-0.417443	0.756444	0.785613	HACD1m	3-Hydroxybutanoyl-CoA:NAD+ oxidoreductase, mitochondria	Tryptophan metabolism
R_HACD1m_pos	5	-2.01548	0.000107735	0.00207961	HACD1m	3-Hydroxybutanoyl-CoA:NAD+ oxidoreductase, mitochondria	Tryptophan metabolism
R_HACD1x_neg	15	-1.17053	0.00365166	0.011969	HACD1x	(S)-3-Hydroxybutanoyl-CoA:NAD oxidoreductase	Tryptophan metabolism
R_HACD4m_neg	12	-1.35356	0.00151964	0.0075044	HACD4m	3-hydroxyacyl-CoA dehydrogenase (C10:0)	Fatty acid oxidation
R_HACD4m_pos	26	-0.985371	0.0429637	0.0733635	HACD4m	3-hydroxyacyl-CoA dehydrogenase (C10:0)	Fatty acid oxidation
R_HACD4p_neg	1	-2.13514	1.13406e-05	0.00109147	HACD4p	3 hydroxyacyl CoA dehydrogenase 3 oxodecanoyl CoA peroxisomal	Fatty acid oxidation
R_HACD5m_neg	14	-1.33732	0.00276143	0.0101701	HACD5m	3-hydroxyacyl-CoA dehydrogenase (C12:0)	Fatty acid oxidation
R_HACD5m_pos	45	-0.414411	0.511562	0.559223	HACD5m	3-hydroxyacyl-CoA dehydrogenase (C12:0)	Fatty acid oxidation
R_HACD5p_neg	4	-2.03416	6.80434e-05	0.00160907	HACD5p	3 hydroxyacyl CoA dehydrogenase 3 oxodecanoyl CoA peroxisomal	Fatty acid oxidation
R_HACD6m_neg	43	-0.58616	0.426167	0.479194	HACD6m	3-hydroxyacyl-CoA dehydrogenase (C14:0)	Fatty acid oxidation
R_HACD6p_neg	4	-2.03416	6.80434e-05	0.00160907	HACD6p	3 Hydroxyacyl CoA dehydrogenase 3 oxotetradecanoyl CoA peroxisomal	Fatty acid oxidation
R_HACD9m_neg	28	-1.14644	0.0610009	0.0998401	HACD9m	(2S,3S)-3-hydroxy-2-methylbutanoyl-CoA:NAD+ oxidoreductase	Valine, leucine, and isoleucine metabolism
R_HACD9m_pos	52	-0.266406	0.863267	0.881914	HACD9m	(2S,3S)-3-hydroxy-2-methylbutanoyl-CoA:NAD+ oxidoreductase	Valine, leucine, and isoleucine metabolism
R_HAS1_pos	47	-0.214276	0.60473	0.64659	HAS1	Hyaluronan synthase	Hyaluronan metabolism
R_HAS2_pos	33	-0.65485	0.132118	0.185317	HAS2	Hyaluronan synthase	Hyaluronan metabolism
R_HAtly_pos	33	-0.653816	0.132118	0.185317	HAtly	Hyaluronan transport, extracellular to lysosome	Transport, lysosomal
R_HBZOPT10m_pos	43	-0.422909	0.426167	0.479194	HBZOPT10m	Hydroxybenzoate Decaprenyltransferase	Ubiquinone synthesis
R_HC00319t1_neg	19	-1.34892	0.0100931	0.0241208	HC00319t1	Malonate Transport, Antiport with Chloride	Transport, extracellular
R_HC00319t1_pos	15	-1.44128	0.00365166	0.011969	HC00319t1	Malonate Transport, Antiport with Chloride	Transport, extracellular
R_HC00319t2_neg	19	-1.32704	0.0100931	0.0241208	HC00319t2	Malonate Transport, Antiport with Bicarbonate	Transport, extracellular
R_HC00319t2_pos	20	-1.42309	0.0127184	0.0283932	HC00319t2	Malonate Transport, Antiport with Bicarbonate	Transport, extracellular
R_HC00342te_neg	37	-0.376411	0.223024	0.28101	HC00342te	Transport of Cis-Aconitate, Extracellular	Transport, extracellular
R_HC00342te_pos	48	-0.429661	0.653903	0.692175	HC00342te	Transport of Cis-Aconitate, Extracellular	Transport, extracellular
R_HC00460te_pos	9	-1.77341	0.000550018	0.00467566	HC00460te	2, 5-Dihydroxybenzoate Diffusion, Cytosol	Transport, extracellular
R_HC00900t1_neg	18	-1.44845	0.00794974	0.0203633	HC00900t1	Transport of Methylmalonate, Antiport with Sulphite	Transport, extracellular
R_HC00900t1_pos	20	-1.50421	0.0127184	0.0283932	HC00900t1	Transport of Methylmalonate, Antiport with Sulphite	Transport, extracellular
R_HC00900t2_neg	31	-0.900149	0.0986176	0.146558	HC00900t2	Transport of Methylmalonate, Antiport with Sulphate	Transport, extracellular
R_HC00900t2_pos	43	-0.586717	0.426167	0.479194	HC00900t2	Transport of Methylmalonate, Antiport with Sulphate	Transport, extracellular
R_HC00900t3_neg	24	-1.39641	0.0294798	0.0541191	HC00900t3	Transport of Methylmalonate, Antiport with Thio-Sulphate	Transport, extracellular
R_HC00900t3_pos	24	-1.39641	0.0294798	0.0541191	HC00900t3	Transport of Methylmalonate, Antiport with Thio-Sulphate	Transport, extracellular
R_HC00900t4_neg	43	-0.586717	0.426167	0.479194	HC00900t4	Transport of Methylmalonate, Antiport with Phsophate	Transport, extracellular
R_HC00900t4_pos	31	-0.900149	0.0986176	0.146558	HC00900t4	Transport of Methylmalonate, Antiport with Phsophate	Transport, extracellular
R_HC02020te_pos	3	-2.29964	3.9692e-05	0.00140794	HC02020te	Transport of Cholesterol-Ester-Palm, Extracellular Space, within Lipoproteins	Transport, extracellular
R_HC02020tr_pos	3	-2.29964	3.9692e-05	0.00140794	HC02020tr	Transport of Cholesterol-Ester-Palm, Endoplasmatic Reticulum, within Lipoproteins	Transport, endoplasmic reticular
R_HC02149td_neg	9	-1.6849	0.000550018	0.00467566	HC02149td	Transport of O-Propanoylcarnitine, Sodium Symport	Transport, extracellular
R_HC02149td_pos	6	-2.06948	0.000170109	0.00267261	HC02149td	Transport of O-Propanoylcarnitine, Sodium Symport	Transport, extracellular
R_HC02194c_pos	20	-1.55727	0.0127184	0.0283932	HC02194c	Formation of Ursodeoxycholate	Bile acid synthesis
R_HC02194te_pos	21	-1.12767	0.0158711	0.033564	HC02194te	Transport of Bile Acid, Ursodeoxycholate, Active Transport	Transport, extracellular
R_HC02195c_pos	11	-1.81447	0.00110004	0.00641245	HC02195c	Formation of Tauroursodeoxycholate	Bile acid synthesis
R_HC02195te_pos	39	-0.190253	0.28162	0.338451	HC02195te	Transport of Bile Acid, Tauroursodeoxycholate, Active Transport	Bile acid synthesis
R_HC02196c_pos	15	-1.63042	0.00365166	0.011969	HC02196c	Formation of Glycoursodeoxycholate	Bile acid synthesis
R_HC02196te_pos	39	-0.190253	0.28162	0.338451	HC02196te	Transport of Bile Acid, Glycoursodeoxycholate, Active Transport	Bile acid synthesis
R_HC02197c_pos	45	-0.379894	0.511562	0.559223	HC02197c	Formation of Sulfoglycolithocholate	Bile acid synthesis
R_HC02198c_pos	8	-2.11604	0.000379909	0.00406902	HC02198c	Taurolithocholic Acid 3-Sulfate	Bile acid synthesis
R_HC02220c_pos	12	-1.71299	0.00151964	0.0075044	HC02220c	Formation of Sulfochenodeoxycholate	Transport, extracellular
R_HC02220t_neg	71	0.673399	0.28162	0.338451	HC02220t	Chenodeoxycholic acid 3-sulfate transport via bicarbonate countertransport	Transport, extracellular
R_HC02220t_pos	23	-1.06319	0.0241554	0.0462895	HC02220t	Chenodeoxycholic acid 3-sulfate transport via bicarbonate countertransport	Transport, extracellular
R_HC02220te_pos	23	-1.06469	0.0241554	0.0462895	HC02220te	Transport of Bile Acid, Sulfochenodeoxycholate, Active Transport	Transport, extracellular
R_HCA24GSc_pos	10	-1.86512	0.00078817	0.00513616	HCA24GSc	UDP-Glucuronosyltransferase (UGT) cytosolic (hyocholic acid)	Bile acid synthesis
R_HCA24GSr_pos	12	-1.75514	0.00151964	0.0075044	HCA24GSr	UDP-Glucuronosyltransferase (UGT) (hyocholic acid)	Bile acid synthesis
R_HCA24Gte_pos	10	-1.8751	0.00078817	0.00513616	HCA24Gte	Glucuronidated bile acid excretion (HCA-24G)	Transport, extracellular
R_HCA24Gtr_neg	12	-1.75514	0.00151964	0.0075044	HCA24Gtr	Glucuronidated Compound Transport (HCA-24G)	Transport, extracellular
R_HCA6GSc_pos	19	-1.55803	0.0100931	0.0241208	HCA6GSc	UDP-Glucuronosyltransferase (UGT) cytosolic (hyocholic acid)	Bile acid synthesis
R_HCA6GSr_pos	18	-1.55199	0.00794974	0.0203633	HCA6GSr	UDP-Glucuronosyltransferase (UGT) ER (hyocholic acid)	Bile acid synthesis
R_HCA6Gte_pos	16	-1.55574	0.00478572	0.014183	HCA6Gte	Glucuronidated bile acid excretion (HCA-6G)	Transport, extracellular
R_HCA6Gtr_neg	18	-1.55199	0.00794974	0.0203633	HCA6Gtr	Glucuronidated Compound Transport (HCA-6G)	Transport, extracellular
R_HCO3E_neg	18	-1.27848	0.00794974	0.0203633	HCO3E	HCO3 equilibration reaction	Miscellaneous
R_HCO3E_pos	23	-1.16382	0.0241554	0.0462895	HCO3E	HCO3 equilibration reaction	Miscellaneous
R_HCO3Ee_neg	23	-1.16382	0.0241554	0.0462895	HCO3Ee	HCO3 equilibration reaction, extracellular	Miscellaneous
R_HCO3Ee_pos	18	-1.27848	0.00794974	0.0203633	HCO3Ee	HCO3 equilibration reaction, extracellular	Miscellaneous
R_HCO3Em_pos	53	-0.206004	0.91769	0.928075	HCO3Em	HCO3 equilibration reaction	Miscellaneous
R_HCO3_2NAt_pos	87	1.13715	0.0241554	0.0462895	HCO3_2NAt	Bicarbonate transport (Na/HCO3 2:1 cotransport)	Transport, extracellular
R_HCO3_CLt_neg	73	1.08096	0.223024	0.28101	HCO3_CLt	Bicarbonate transport (Cl-/HCO3- exchange)	Transport, extracellular
R_HCO3_CLt_pos	76	1.14089	0.151737	0.207652	HCO3_CLt	Bicarbonate transport (Cl-/HCO3- exchange)	Transport, extracellular
R_HCO3_NAt_neg	89	1.13783	0.0158711	0.033564	HCO3_NAt	Bicarbonate transport (Na/HCO3 cotransport)	Transport, extracellular
R_HCO3_NAt_pos	95	1.67901	0.00365166	0.011969	HCO3_NAt	Bicarbonate transport (Na/HCO3 cotransport)	Transport, extracellular
R_HCYSte_neg	34	-0.887944	0.151737	0.207652	HCYSte	Homocysteine transport (extracellular)	Transport, extracellular
R_HCYSte_pos	24	-1.43111	0.0294798	0.0541191	HCYSte	Homocysteine transport (extracellular)	Transport, extracellular
R_HDCA24GSc_pos	15	-1.6716	0.00365166	0.011969	HDCA24GSc	UDP-Glucuronosyltransferase (UGT) cytosolic (hyodeoxycholic acid)	Bile acid synthesis
R_HDCA24GSr_pos	16	-1.65434	0.00478572	0.014183	HDCA24GSr	UDP-Glucuronosyltransferase (UGT) (hyodeoxycholic acid)	Bile acid synthesis
R_HDCA24Gte_pos	13	-1.80491	0.00205831	0.00867112	HDCA24Gte	Glucuronidated bile acid excretion (HDCA-24G)	Transport, extracellular
R_HDCA24Gtr_neg	16	-1.65434	0.00478572	0.014183	HDCA24Gtr	Glucuronidated Compound Transport (HDCA-24G)	Transport, extracellular
R_HDCA6GSc_pos	15	-1.6712	0.00365166	0.011969	HDCA6GSc	UDP-Glucuronosyltransferase (UGT) cytosolic (hyodeoxycholic acid)	Bile acid synthesis
R_HDCA6GSr_pos	16	-1.65406	0.00478572	0.014183	HDCA6GSr	UDP-Glucuronosyltransferase (UGT) ER (hyodeoxycholic acid)	Bile acid synthesis
R_HDCA6Gte_pos	13	-1.80436	0.00205831	0.00867112	HDCA6Gte	Glucuronidated bile acid excretion (HDCA-6G)	Transport, extracellular
R_HDCA6Gtr_neg	16	-1.65406	0.00478572	0.014183	HDCA6Gtr	Glucuronidated Compound Transport (HDCA-6G)	Transport, extracellular
R_HDCACBP_pos	1	-2.29209	1.13406e-05	0.00109147	HDCACBP	Transport of (S)-3-Hydroxydecanoyl-CoA from mitochondria into the cytosol	Fatty acid oxidation
R_HDCAt_neg	84	1.05251	0.0429637	0.0733635	HDCAt	Hexadecanoate n C160 transport in via uniport	Transport, extracellular
R_HDCAt_pos	73	0.699275	0.223024	0.28101	HDCAt	Hexadecanoate n C160 transport in via uniport	Transport, extracellular
R_HDCEAt_neg	6	-1.86456	0.000170109	0.00267261	HDCEAt	Hexadecenoate n C161 transport in via uniport	Transport, extracellular
R_HDCEAt_pos	6	-1.86456	0.000170109	0.00267261	HDCEAt	Hexadecenoate n C161 transport in via uniport	Transport, extracellular
R_HDCECRNte_pos	9	-1.6849	0.000550018	0.00467566	HDCECRNte	Transport of Palmitoleoyl-Carnitine	Transport, extracellular
R_HDCECRNtr_neg	5	-1.95129	0.000107735	0.00207961	HDCECRNtr	Transport of Palmitoleoyl-Carnitine	Transport, extracellular
R_HDCECRNtr_pos	9	-1.6849	0.000550018	0.00467566	HDCECRNtr	Transport of Palmitoleoyl-Carnitine	Transport, extracellular
R_HDD2COAtx_neg	6	-2.01409	0.000170109	0.00267261	HDD2COAtx	Hdd2coa intracellular transport	Transport, peroxisomal
R_HDD2COAtx_pos	2	-2.06453	2.26811e-05	0.00110304	HDD2COAtx	Hdd2coa intracellular transport	Transport, peroxisomal
R_HDD2CRNte2_pos	20	-1.2022	0.0127184	0.0283932	HDD2CRNte2	Uptake via Octn2 Transporter into Extracellular Space	Transport, extracellular
R_HDD2CRNte_neg	8	-1.67647	0.000379909	0.00406902	HDD2CRNte	Passive Diffusion into Extracellular Space	Transport, extracellular
R_HDD2CRNte_pos	20	-1.2022	0.0127184	0.0283932	HDD2CRNte	Passive Diffusion into Extracellular Space	Transport, extracellular
R_HDDACBP_pos	2	-2.43821	2.26811e-05	0.00110304	HDDACBP	Transport of (S)-3-Hydroxydodecanoyl-CoA from mitochondria into the cytosol	Fatty acid oxidation
R_HDECAACBP_pos	4	-2.43335	6.80434e-05	0.00160907	HDECAACBP	Transport of 3-hydroxyhexadecanoylcoa from mitochondria into the cytosol	Fatty acid oxidation
R_HDECEACBP_pos	4	-2.23975	6.80434e-05	0.00160907	HDECEACBP	Transport of 3-Hydroxyhexadecenoylcoa from Mitochondria into the Cytosol	Fatty acid oxidation
R_HDL_HSDEG_pos	21	-1.48269	0.0158711	0.033564	HDL_HSDEG	Degradation of HDL	Glycerophospholipid metabolism
R_HDL_HSSYN_pos	22	-1.48869	0.0196645	0.0392806	HDL_HSSYN	Formation of HDL	Glycerophospholipid metabolism
R_HEDCECRNe_pos	4	-2.23975	6.80434e-05	0.00160907	HEDCECRNe	Transport of 3-Hydroxyhexadecenoyl Carnitine into Extra Cellular Space	Fatty acid oxidation
R_HEPDECETH_pos	33	-0.750866	0.132118	0.185317	HEPDECETH	Formation of Heptadecanoyl Thanolamide (C17:0)	Glycerophospholipid metabolism
R_HESTRATRIOLte_pos	24	-1.41338	0.0294798	0.0541191	HESTRATRIOLte	Hydroxylated estrogen derivative transport	Transport, extracellular
R_HESTRATRIOLtr_neg	26	-1.25858	0.0429637	0.0733635	HESTRATRIOLtr	Hydroxylated estrogen derivative transport	Transport, endoplasmic reticular
R_HEX10_pos	37	-0.525569	0.223024	0.28101	HEX10	Hexokinase (D-glucosamine:ATP)	Aminosugar metabolism
R_HEX1_pos	60	0.490708	0.756444	0.785613	HEX1	Hexokinase (D-glucose:ATP)	Glycolysis/gluconeogenesis
R_HEX4_pos	20	-1.4094	0.0127184	0.0283932	HEX4	Hexokinase (D-mannose:ATP)	Fructose and mannose metabolism
R_HEX7_pos	69	0.717585	0.349369	0.403217	HEX7	Hexokinase (D-fructose:ATP)	Fructose and mannose metabolism
R_HEXA1l_pos	18	-1.2901	0.00794974	0.0203633	HEXA1l	Hexosaminidase A, Lysosomal	Sphingolipid metabolism
R_HEXA2l_pos	14	-1.56785	0.00276143	0.0101701	HEXA2l	Hexosaminidase A, Lysosomal	Sphingolipid metabolism
R_HEXA3e_pos	22	-1.39635	0.0196645	0.0392806	HEXA3e	Hexosaminidase A, Plasma Membrane	Sphingolipid metabolism
R_HEXAHBl_pos	19	-1.284	0.0100931	0.0241208	HEXAHBl	Hexosaminidase A;Lysosomal Or Hexosaminidase B;Lysosomal	Sphingolipid metabolism
R_HEXCCOAtx_pos	12	-1.59046	0.00151964	0.0075044	HEXCCOAtx	Fatty acid intracellular transport	Transport, peroxisomal
R_HEXCOAACBP_pos	39	-0.712286	0.28162	0.338451	HEXCOAACBP	Transport of Hexanoyl Coenzyme A (N-C6:0CoA) from Mitochondria into Cytosol	Fatty acid oxidation
R_HEXCt_neg	24	-1.07184	0.0294798	0.0541191	HEXCt	Fatty acid transport via diffusion	Transport, extracellular
R_HEXCt_pos	10	-1.84696	0.00078817	0.00513616	HEXCt	Fatty acid transport via diffusion	Transport, extracellular
R_HEXDCRNe_pos	4	-2.43335	6.80434e-05	0.00160907	HEXDCRNe	Transport of 3-hydroxyhexadecanoyl carnitine into extra cellular space	Fatty acid oxidation
R_HEXDECEETH_pos	33	-0.750866	0.132118	0.185317	HEXDECEETH	Formation of C16:1-Ethanolamide	Glycerophospholipid metabolism
R_HEXDIACATP_pos	10	-1.76918	0.00078817	0.00513616	HEXDIACATP	Transport of Hexadecanediocacid by FATP	Transport, extracellular
R_HEXDIACtd_neg	10	-1.76918	0.00078817	0.00513616	HEXDIACtd	Transport of Hexadecanediocacid by Diffusion	Transport, extracellular
R_HEXDIACtd_pos	5	-2.03752	0.000107735	0.00207961	HEXDIACtd	Transport of Hexadecanediocacid by Diffusion	Transport, extracellular
R_HEXDIACtr_pos	3	-2.3618	3.9692e-05	0.00140794	HEXDIACtr	Transport of Hexadecanedioc Acid by Diffusion	Fatty acid oxidation
R_HEXDICOAACBP_pos	3	-2.31247	3.9692e-05	0.00140794	HEXDICOAACBP	Transport of Hexadecanedioyl Coa	Fatty acid oxidation
R_HEXDICOAACBPx_pos	3	-2.3779	3.9692e-05	0.00140794	HEXDICOAACBPx	Transport of Hexadecanedioyl Coa	Fatty acid oxidation
R_HEXDTRm_pos	7	-2.00764	0.000255163	0.00327288	HEXDTRm	Hydrolysis of 7, 10, 13-Hexadecatrienoylcoa to 7, 10, 13-Hexadecatrienoic Acid	Fatty acid oxidation
R_HEXDTRte_pos	7	-2.00764	0.000255163	0.00327288	HEXDTRte	Transport of 7, 10, 13-Hexadecatrienoic Acid into Extracellular Space	Transport, extracellular
R_HEXDTRtm_pos	7	-2.00764	0.000255163	0.00327288	HEXDTRtm	Transport of 7, 10, 13-Hexadecatrienoic Acid into Cytosol	Transport, mitochondrial
R_HEXGLYc_pos	37	-0.54386	0.223024	0.28101	HEXGLYc	Formation of Hexanoyl-Glycine	Glycine, serine, alanine, and threonine metabolism
R_HEXGLYte_pos	37	-0.54386	0.223024	0.28101	HEXGLYte	Transport of Hexanoyl-Glycine	Transport, extracellular
R_HGENTISt_neg	21	-1.57664	0.0158711	0.033564	HGENTISt	Transport of Homogentisate	Transport, extracellular
R_HGENTISt_pos	16	-1.57748	0.00478572	0.014183	HGENTISt	Transport of Homogentisate	Transport, extracellular
R_HGNTOR_pos	9	-1.73456	0.000550018	0.00467566	HGNTOR	Homogentisateoxygen 1 2 oxidoreductase decyclizing	Tyrosine metabolism
R_HIBDm_neg	25	-1.25116	0.0357001	0.0633743	HIBDm	3-hydroxyisobutyrate dehydrogenase, mitochondrial	Valine, leucine, and isoleucine metabolism
R_HIBDm_pos	33	-0.641726	0.132118	0.185317	HIBDm	3-hydroxyisobutyrate dehydrogenase, mitochondrial	Valine, leucine, and isoleucine metabolism
R_HISARGCYSr_neg	72	0.593914	0.251205	0.307811	HISARGCYSr	Metabolism (Formation/Degradation) of HisArgCys	Peptide metabolism
R_HISARGCYSr_pos	77	0.702817	0.132118	0.185317	HISARGCYSr	Metabolism (Formation/Degradation) of HisArgCys	Peptide metabolism
R_HISARGCYSt_neg	72	0.593914	0.251205	0.307811	HISARGCYSt	Transport of HisArgCys, Extracellular	Transport, extracellular
R_HISARGCYSt_pos	77	0.702817	0.132118	0.185317	HISARGCYSt	Transport of HisArgCys, Extracellular	Transport, extracellular
R_HISARGSERr_neg	95	1.37328	0.00365166	0.011969	HISARGSERr	Metabolism (Formation/Degradation) of HisArgSer	Peptide metabolism
R_HISARGSERr_pos	73	0.617342	0.223024	0.28101	HISARGSERr	Metabolism (Formation/Degradation) of HisArgSer	Peptide metabolism
R_HISARGSERt_neg	95	1.37328	0.00365166	0.011969	HISARGSERt	Transport of HisArgSer, Extracellular	Transport, extracellular
R_HISARGSERt_pos	73	0.617342	0.223024	0.28101	HISARGSERt	Transport of HisArgSer, Extracellular	Transport, extracellular
R_HISASPr_neg	76	0.686199	0.151737	0.207652	HISASPr	Metabolism (Formation/Degradation) of HisAsp	Peptide metabolism
R_HISASPr_pos	61	0.277879	0.704504	0.739934	HISASPr	Metabolism (Formation/Degradation) of HisAsp	Peptide metabolism
R_HISASPt_neg	76	0.686199	0.151737	0.207652	HISASPt	Transport of HisAsp, Extracellular	Transport, extracellular
R_HISASPt_pos	61	0.277879	0.704504	0.739934	HISASPt	Transport of HisAsp, Extracellular	Transport, extracellular
R_HISCYSCYSr_neg	54	0.0756974	0.972539	0.977296	HISCYSCYSr	Metabolism (Formation/Degradation) of HisCysCys	Peptide metabolism
R_HISCYSCYSr_pos	55	0.0156955	1	1	HISCYSCYSr	Metabolism (Formation/Degradation) of HisCysCys	Peptide metabolism
R_HISCYSCYSt_neg	54	0.0756974	0.972539	0.977296	HISCYSCYSt	Transport of HisCysCys, Extracellular	Transport, extracellular
R_HISCYSCYSt_pos	55	0.0156955	1	1	HISCYSCYSt	Transport of HisCysCys, Extracellular	Transport, extracellular
R_HISDC_pos	55	-0.117773	1	1	HISDC	Histidine decarboxylase	Histidine metabolism
R_HISDr_pos	57	0.1355	0.91769	0.928075	HISDr	Histidase r	Histidine metabolism
R_HISGLNALAr_neg	70	0.563025	0.314372	0.369235	HISGLNALAr	Metabolism (Formation/Degradation) of HisGlnAla	Peptide metabolism
R_HISGLNALAr_pos	73	0.653948	0.223024	0.28101	HISGLNALAr	Metabolism (Formation/Degradation) of HisGlnAla	Peptide metabolism
R_HISGLNALAt_neg	70	0.563025	0.314372	0.369235	HISGLNALAt	Transport of HisGlnAla, Extracellular	Transport, extracellular
R_HISGLNALAt_pos	73	0.653948	0.223024	0.28101	HISGLNALAt	Transport of HisGlnAla, Extracellular	Transport, extracellular
R_HISGLUGLNr_neg	76	0.662528	0.151737	0.207652	HISGLUGLNr	Metabolism (Formation/Degradation) of HisGluGln	Peptide metabolism
R_HISGLUGLNr_pos	76	0.707179	0.151737	0.207652	HISGLUGLNr	Metabolism (Formation/Degradation) of HisGluGln	Peptide metabolism
R_HISGLUGLNt_neg	76	0.662528	0.151737	0.207652	HISGLUGLNt	Transport of HisGluGln, Extracellular	Transport, extracellular
R_HISGLUGLNt_pos	76	0.707179	0.151737	0.207652	HISGLUGLNt	Transport of HisGluGln, Extracellular	Transport, extracellular
R_HISGLUr_neg	79	0.756946	0.0986176	0.146558	HISGLUr	Metabolism (Formation/Degradation) of HisGlu	Peptide metabolism
R_HISGLUr_pos	71	0.566565	0.28162	0.338451	HISGLUr	Metabolism (Formation/Degradation) of HisGlu	Peptide metabolism
R_HISGLUt_neg	79	0.756946	0.0986176	0.146558	HISGLUt	Transport of HisGlu, Extracellular	Transport, extracellular
R_HISGLUt_pos	71	0.566565	0.28162	0.338451	HISGLUt	Transport of HisGlu, Extracellular	Transport, extracellular
R_HISGLYLYSr_neg	69	0.493337	0.349369	0.403217	HISGLYLYSr	Metabolism (Formation/Degradation) of HisGlyLys	Peptide metabolism
R_HISGLYLYSr_pos	80	0.79563	0.0845213	0.129511	HISGLYLYSr	Metabolism (Formation/Degradation) of HisGlyLys	Peptide metabolism
R_HISGLYLYSt_neg	69	0.493337	0.349369	0.403217	HISGLYLYSt	Transport of HisGlyLys, Extracellular	Transport, extracellular
R_HISGLYLYSt_pos	80	0.79563	0.0845213	0.129511	HISGLYLYSt	Transport of HisGlyLys, Extracellular	Transport, extracellular
R_HISHISLYSr_neg	76	0.698335	0.151737	0.207652	HISHISLYSr	Metabolism (Formation/Degradation) of HisHisLys	Peptide metabolism
R_HISHISLYSr_pos	65	0.417591	0.511562	0.559223	HISHISLYSr	Metabolism (Formation/Degradation) of HisHisLys	Peptide metabolism
R_HISHISLYSt_neg	76	0.698335	0.151737	0.207652	HISHISLYSt	Transport of HisHisLys, Extracellular	Transport, extracellular
R_HISHISLYSt_pos	65	0.417591	0.511562	0.559223	HISHISLYSt	Transport of HisHisLys, Extracellular	Transport, extracellular
R_HISLYSALAr_neg	77	0.708288	0.132118	0.185317	HISLYSALAr	Metabolism (Formation/Degradation) of HisLysAla	Peptide metabolism
R_HISLYSALAr_pos	80	0.79563	0.0845213	0.129511	HISLYSALAr	Metabolism (Formation/Degradation) of HisLysAla	Peptide metabolism
R_HISLYSALAt_neg	77	0.708288	0.132118	0.185317	HISLYSALAt	Transport of HisLysAla, Extracellular	Transport, extracellular
R_HISLYSALAt_pos	80	0.79563	0.0845213	0.129511	HISLYSALAt	Transport of HisLysAla, Extracellular	Transport, extracellular
R_HISLYSGLUr_neg	78	0.720651	0.114466	0.165831	HISLYSGLUr	Metabolism (Formation/Degradation) of HisLysGlu	Peptide metabolism
R_HISLYSGLUr_pos	80	0.79563	0.0845213	0.129511	HISLYSGLUr	Metabolism (Formation/Degradation) of HisLysGlu	Peptide metabolism
R_HISLYSGLUt_neg	78	0.720651	0.114466	0.165831	HISLYSGLUt	Transport of HisLysGlu, Extracellular	Transport, extracellular
R_HISLYSGLUt_pos	80	0.79563	0.0845213	0.129511	HISLYSGLUt	Transport of HisLysGlu, Extracellular	Transport, extracellular
R_HISLYSILEr_neg	76	0.656533	0.151737	0.207652	HISLYSILEr	Metabolism (Formation/Degradation) of HisLysIle	Peptide metabolism
R_HISLYSILEr_pos	72	0.606347	0.251205	0.307811	HISLYSILEr	Metabolism (Formation/Degradation) of HisLysIle	Peptide metabolism
R_HISLYSILEt_neg	76	0.656533	0.151737	0.207652	HISLYSILEt	Transport of HisLysIle, Extracellular	Transport, extracellular
R_HISLYSILEt_pos	72	0.606347	0.251205	0.307811	HISLYSILEt	Transport of HisLysIle, Extracellular	Transport, extracellular
R_HISLYSTHRr_neg	73	0.648665	0.223024	0.28101	HISLYSTHRr	Metabolism (Formation/Degradation) of HisLysThr	Peptide metabolism
R_HISLYSTHRr_pos	76	0.701454	0.151737	0.207652	HISLYSTHRr	Metabolism (Formation/Degradation) of HisLysThr	Peptide metabolism
R_HISLYSTHRt_neg	73	0.648665	0.223024	0.28101	HISLYSTHRt	Transport of HisLysThr, Extracellular	Transport, extracellular
R_HISLYSTHRt_pos	76	0.701454	0.151737	0.207652	HISLYSTHRt	Transport of HisLysThr, Extracellular	Transport, extracellular
R_HISLYSVALr_neg	75	0.627083	0.173352	0.230963	HISLYSVALr	Metabolism (Formation/Degradation) of HisLysVal	Peptide metabolism
R_HISLYSVALr_pos	79	0.735532	0.0986176	0.146558	HISLYSVALr	Metabolism (Formation/Degradation) of HisLysVal	Peptide metabolism
R_HISLYSVALt_neg	75	0.627083	0.173352	0.230963	HISLYSVALt	Transport of HisLysVal, Extracellular	Transport, extracellular
R_HISLYSVALt_pos	79	0.735532	0.0986176	0.146558	HISLYSVALt	Transport of HisLysVal, Extracellular	Transport, extracellular
R_HISMETGLNr_neg	77	0.763058	0.132118	0.185317	HISMETGLNr	Metabolism (Formation/Degradation) of HisMetGln	Peptide metabolism
R_HISMETGLNr_pos	69	0.511391	0.349369	0.403217	HISMETGLNr	Metabolism (Formation/Degradation) of HisMetGln	Peptide metabolism
R_HISMETGLNt_neg	77	0.763058	0.132118	0.185317	HISMETGLNt	Transport of HisMetGln, Extracellular	Transport, extracellular
R_HISMETGLNt_pos	69	0.511391	0.349369	0.403217	HISMETGLNt	Transport of HisMetGln, Extracellular	Transport, extracellular
R_HISMETr_neg	80	0.757925	0.0845213	0.129511	HISMETr	Metabolism (Formation/Degradation) of HisMet	Peptide metabolism
R_HISMETr_pos	61	0.277879	0.704504	0.739934	HISMETr	Metabolism (Formation/Degradation) of HisMet	Peptide metabolism
R_HISMETt_neg	80	0.757925	0.0845213	0.129511	HISMETt	Transport of HisMet, Extracellular	Transport, extracellular
R_HISMETt_pos	61	0.277879	0.704504	0.739934	HISMETt	Transport of HisMet, Extracellular	Transport, extracellular
R_HISPHEARGr_neg	78	0.71231	0.114466	0.165831	HISPHEARGr	Metabolism (Formation/Degradation) of HisPheArg	Peptide metabolism
R_HISPHEARGr_pos	73	0.613182	0.223024	0.28101	HISPHEARGr	Metabolism (Formation/Degradation) of HisPheArg	Peptide metabolism
R_HISPHEARGt_neg	78	0.71231	0.114466	0.165831	HISPHEARGt	Transport of HisPheArg, Extracellular	Transport, extracellular
R_HISPHEARGt_pos	73	0.613182	0.223024	0.28101	HISPHEARGt	Transport of HisPheArg, Extracellular	Transport, extracellular
R_HISPROLYSr_neg	72	0.620443	0.251205	0.307811	HISPROLYSr	Metabolism (Formation/Degradation) of HisProLys	Peptide metabolism
R_HISPROLYSr_pos	80	0.79563	0.0845213	0.129511	HISPROLYSr	Metabolism (Formation/Degradation) of HisProLys	Peptide metabolism
R_HISPROLYSt_neg	72	0.620443	0.251205	0.307811	HISPROLYSt	Transport of HisProLys, Extracellular	Transport, extracellular
R_HISPROLYSt_pos	80	0.79563	0.0845213	0.129511	HISPROLYSt	Transport of HisProLys, Extracellular	Transport, extracellular
R_HISSNAT5tc_neg	99	1.12324	0.00110004	0.00641245	HISSNAT5tc	Transport of L-Histidine with Symport of Sodium And Antiport of Proton by Snat5 Transporter	Transport, extracellular
R_HISSNAT5tc_pos	98	1.13638	0.00151964	0.0075044	HISSNAT5tc	Transport of L-Histidine with Symport of Sodium And Antiport of Proton by Snat5 Transporter	Transport, extracellular
R_HISTASE_pos	34	-0.942187	0.151737	0.207652	HISTASE	HISTASE	Histidine metabolism
R_HISTAVESSEC_1_pos	63	0.313921	0.60473	0.64659	HISTAVESSEC_1	Histamine Secretion via Secretory Vesicle (ATP Driven)	Transport, extracellular
R_HISTAtu_neg	3	-2.01721	3.9692e-05	0.00140794	HISTAtu	Histamine uniport	Transport, extracellular
R_HISTAtu_pos	3	-2.01721	3.9692e-05	0.00140794	HISTAtu	Histamine uniport	Transport, extracellular
R_HISTRPHISr_neg	79	0.746203	0.0986176	0.146558	HISTRPHISr	Metabolism (Formation/Degradation) of HisTrpHis	Peptide metabolism
R_HISTRPHISr_pos	58	0.236857	0.863267	0.881914	HISTRPHISr	Metabolism (Formation/Degradation) of HisTrpHis	Peptide metabolism
R_HISTRPHISt_neg	79	0.746203	0.0986176	0.146558	HISTRPHISt	Transport of HisTrpHis, Extracellular	Transport, extracellular
R_HISTRPHISt_pos	58	0.236857	0.863267	0.881914	HISTRPHISt	Transport of HisTrpHis, Extracellular	Transport, extracellular
R_HISt2m_neg	14	-0.948263	0.00276143	0.0101701	HISt2m	Histidine mitochondrial transport via proton symport	Transport, mitochondrial
R_HISt4_pos	87	1.30873	0.0241554	0.0462895	HISt4	L-histidine transport in via sodium symport	Transport, extracellular
R_HIStN1_neg	87	1.30873	0.0241554	0.0462895	HIStN1	Histidine transport (Na, H coupled)	Transport, extracellular
R_HIStN1_pos	88	1.15692	0.0196645	0.0392806	HIStN1	Histidine transport (Na, H coupled)	Transport, extracellular
R_HIStiDF_pos	60	0.347682	0.756444	0.785613	HIStiDF	L-histidine transport via diffusion (extracellular to cytosol)	Transport, extracellular
R_HISyLATtc_pos	80	1.12399	0.0845213	0.129511	HISyLATtc	Transport of L-Histidine by y+LAT1 or y+LAT2 transporters in small intestine and kidney	Transport, extracellular
R_HISyLATthc_pos	81	1.21252	0.0720013	0.114535	HISyLATthc	Transport of Histidine by y+LAT1 or y+LAT2 with co-transporter of h in small intestine and kidney	Transport, extracellular
R_HIVCACBP_pos	15	-1.66392	0.00365166	0.011969	HIVCACBP	Transport of 3-Hydroxyisovalerylcoa from Mitochondria into the Cytosol	Fatty acid oxidation
R_HIVCRNe_pos	15	-1.66392	0.00365166	0.011969	HIVCRNe	Transport of 3-Hydroxy-Isovaleryl Carnitine into Extra Cellular Space	Fatty acid oxidation
R_HKYNH_pos	18	-1.54157	0.00794974	0.0203633	HKYNH	3 Hydroxy L kynurenine hydrolase	Tryptophan metabolism
R_HKYNRtr_neg	9	-1.82845	0.000550018	0.00467566	HKYNRtr	Transport of 3-Hydroxy-L-Kynurenine	Transport, extracellular
R_HKYNRtr_pos	6	-1.80128	0.000170109	0.00267261	HKYNRtr	Transport of 3-Hydroxy-L-Kynurenine	Transport, extracellular
R_HKt_pos	45	-0.326676	0.511562	0.559223	HKt	H+/K+ gastric/non-gastric P-ATPase and ABC ATPase	Transport, extracellular
R_HMBS_pos	55	-0.0644076	1	1	HMBS	Hydroxymethylbilane synthase	Heme synthesis
R_HMCARNc_pos	48	-0.21162	0.653903	0.692175	HMCARNc	Formation of Homocarnosine	Histidine metabolism
R_HMCARNt_pos	48	-0.21162	0.653903	0.692175	HMCARNt	Transport of Homocarnosine	Transport, extracellular
R_HMCRNc_neg	23	-1.44767	0.0241554	0.0462895	HMCRNc	Formation of Homocitrulline	Lysine metabolism
R_HMCRNc_pos	36	-0.858529	0.197116	0.255164	HMCRNc	Formation of Homocitrulline	Lysine metabolism
R_HMCRNt_neg	23	-1.44767	0.0241554	0.0462895	HMCRNt	Transport of Homocitrulline	Transport, extracellular
R_HMCRNt_pos	36	-0.858529	0.197116	0.255164	HMCRNt	Transport of Homocitrulline	Transport, extracellular
R_HMGCOAR_neg	29	-0.707079	0.0720013	0.114535	HMGCOAR	Hydroxymethylglutaryl CoA reductase	Cholesterol metabolism
R_HMGCOAR_pos	19	-1.44066	0.0100931	0.0241208	HMGCOAR	Hydroxymethylglutaryl CoA reductase	Cholesterol metabolism
R_HMGCOARx_pos	19	-1.44052	0.0100931	0.0241208	HMGCOARx	Hydroxymethylglutaryl CoA reductase (ir)	Cholesterol metabolism
R_HMGCOAS_neg	19	-1.18401	0.0100931	0.0241208	HMGCOAS	Hydroxymethylglutaryl CoA synthase	Cholesterol metabolism
R_HMGCOASm_neg	65	0.220133	0.511562	0.559223	HMGCOASm	Hydroxymethylglutaryl CoA synthase mitochondrial	Cholesterol metabolism
R_HMGCOAtm_neg	17	-1.5557	0.00619195	0.0169998	HMGCOAtm	Hydroxymethylglutaryl CoA reversible mitochondrial transport	Transport, mitochondrial
R_HMGCOAtm_pos	28	-0.973238	0.0610009	0.0998401	HMGCOAtm	Hydroxymethylglutaryl CoA reversible mitochondrial transport	Transport, mitochondrial
R_HMGCOAtx_neg	1	-2.3624	1.13406e-05	0.00109147	HMGCOAtx	Hydroxymethylglutaryl-CoA reversible peroxisomal transport	Transport, peroxisomal
R_HMGCOAtx_pos	19	-1.44988	0.0100931	0.0241208	HMGCOAtx	Hydroxymethylglutaryl-CoA reversible peroxisomal transport	Transport, peroxisomal
R_HMGLm_pos	65	0.220044	0.511562	0.559223	HMGLm	Hydroxymethylglutaryl-CoA lyase	Cholesterol metabolism
R_HMGLx_pos	19	-1.38948	0.0100931	0.0241208	HMGLx	Hydroxymethylglutaryl-CoA lyase	Cholesterol metabolism
R_HMR_0002_pos	31	-1.04683	0.0986176	0.146558	HMR_0002	Lipoprotein Lipase	Glycerophospholipid metabolism
R_HMR_0003_pos	24	-1.45192	0.0294798	0.0541191	HMR_0003	Triacylglycerol Lipase	Glycerophospholipid metabolism
R_HMR_0008_pos	31	-1.04683	0.0986176	0.146558	HMR_0008	Lipoprotein Lipase	Transport, extracellular
R_HMR_0016_pos	4	-2.03319	6.80434e-05	0.00160907	HMR_0016	HMR 0016	Transport, extracellular
R_HMR_0019_pos	22	-1.41466	0.0196645	0.0392806	HMR_0019	HMR 0019	Transport, extracellular
R_HMR_0020_neg	22	-1.41466	0.0196645	0.0392806	HMR_0020	HMR 0020	Transport, endoplasmic reticular
R_HMR_0156_pos	13	-1.62746	0.00205831	0.00867112	HMR_0156	Carboxylic Acid:Coa Ligase (AMP-Forming)	Fatty acid synthesis
R_HMR_0164_pos	15	-1.64342	0.00365166	0.011969	HMR_0164	HMR 0164	Transport, extracellular
R_HMR_0165_pos	15	-1.64342	0.00365166	0.011969	HMR_0165	Butyrate Coenzyme A Ligase	Fatty acid synthesis
R_HMR_0166_pos	15	-1.64342	0.00365166	0.011969	HMR_0166	HMR 0166	Transport, mitochondrial
R_HMR_0167_neg	39	-0.71493	0.28162	0.338451	HMR_0167	HMR 0167	Transport, extracellular
R_HMR_0167_pos	21	-1.49525	0.0158711	0.033564	HMR_0167	HMR 0167	Transport, extracellular
R_HMR_0168_pos	27	-1.13852	0.0513444	0.0854271	HMR_0168	Butyrate Coenzyme A Ligase	Fatty acid synthesis
R_HMR_0170_pos	9	-1.82141	0.000550018	0.00467566	HMR_0170	HMR 0170	Transport, extracellular
R_HMR_0171_pos	9	-1.82141	0.000550018	0.00467566	HMR_0171	Butyrate Coenzyme A Ligase	Fatty acid synthesis
R_HMR_0172_pos	9	-1.82141	0.000550018	0.00467566	HMR_0172	HMR 0172	Transport, mitochondrial
R_HMR_0176_neg	29	-0.979474	0.0720013	0.114535	HMR_0176	HMR 0176	Transport, extracellular
R_HMR_0176_pos	7	-1.88801	0.000255163	0.00327288	HMR_0176	HMR 0176	Transport, extracellular
R_HMR_0177_pos	14	-1.5116	0.00276143	0.0101701	HMR_0177	Butyrate Coenzyme A Ligase	Fatty acid synthesis
R_HMR_0178_pos	14	-1.5116	0.00276143	0.0101701	HMR_0178	HMR 0178	Transport, mitochondrial
R_HMR_0180_pos	10	-1.95062	0.00078817	0.00513616	HMR_0180	Butyrate Coenzyme A Ligase	Fatty acid synthesis
R_HMR_0182_neg	14	-1.34727	0.00276143	0.0101701	HMR_0182	HMR 0182	Transport, mitochondrial
R_HMR_0182_pos	16	-1.3725	0.00478572	0.014183	HMR_0182	HMR 0182	Transport, mitochondrial
R_HMR_0183_pos	5	-2.0065	0.000107735	0.00207961	HMR_0183	HMR 0183	Transport, extracellular
R_HMR_0184_pos	5	-2.0065	0.000107735	0.00207961	HMR_0184	Butyrate Coenzyme A Ligase	Fatty acid synthesis
R_HMR_0185_pos	5	-2.0065	0.000107735	0.00207961	HMR_0185	HMR 0185	Transport, mitochondrial
R_HMR_0188_pos	38	-0.761085	0.251205	0.307811	HMR_0188	Long-Chain-Fatty-Acid Coenzyme A Ligase	Fatty acid synthesis
R_HMR_0191_pos	16	-1.04807	0.00478572	0.014183	HMR_0191	HMR 0191	Transport, extracellular
R_HMR_0192_pos	38	-0.761085	0.251205	0.307811	HMR_0192	Long-Chain-Fatty-Acid Coenzyme A Ligase	Fatty acid synthesis
R_HMR_0193_pos	38	-0.761085	0.251205	0.307811	HMR_0193	Palmitoyl Coenzyme A Hydrolase	Fatty acid oxidation
R_HMR_0194_pos	16	-1.04807	0.00478572	0.014183	HMR_0194	HMR 0194	Transport, extracellular
R_HMR_0200_pos	38	-0.761085	0.251205	0.307811	HMR_0200	Long-Chain-Fatty-Acid Coenzyme A Ligase	Fatty acid synthesis
R_HMR_0201_pos	34	-0.885908	0.151737	0.207652	HMR_0201	Palmitoyl Coenzyme A Hydrolase	Fatty acid oxidation
R_HMR_0203_pos	16	-1.04807	0.00478572	0.014183	HMR_0203	HMR 0203	Transport, extracellular
R_HMR_0204_pos	38	-0.761085	0.251205	0.307811	HMR_0204	Long-Chain-Fatty-Acid Coenzyme A Ligase	Fatty acid synthesis
R_HMR_0206_pos	38	-0.761085	0.251205	0.307811	HMR_0206	Palmitoyl Coenzyme A Hydrolase	Fatty acid oxidation
R_HMR_0207_pos	16	-1.04807	0.00478572	0.014183	HMR_0207	HMR 0207	Transport, extracellular
R_HMR_0208_pos	16	-1.04807	0.00478572	0.014183	HMR_0208	HMR 0208	Transport, extracellular
R_HMR_0209_pos	38	-0.761085	0.251205	0.307811	HMR_0209	Long-Chain-Fatty-Acid Coenzyme A Ligase	Fatty acid synthesis
R_HMR_0210_pos	37	-0.782441	0.223024	0.28101	HMR_0210	Palmitoyl Coenzyme A Hydrolase	Fatty acid oxidation
R_HMR_0211_pos	16	-1.04807	0.00478572	0.014183	HMR_0211	HMR 0211	Transport, extracellular
R_HMR_0214_pos	37	-0.781399	0.223024	0.28101	HMR_0214	Palmitoyl Coenzyme A Hydrolase	Fatty acid oxidation
R_HMR_0215_pos	10	-1.84696	0.00078817	0.00513616	HMR_0215	HMR 0215	Transport, extracellular
R_HMR_0232_pos	16	-1.04807	0.00478572	0.014183	HMR_0232	HMR 0232	Transport, extracellular
R_HMR_0233_pos	38	-0.761085	0.251205	0.307811	HMR_0233	Long-Chain-Fatty-Acid Coenzyme A Ligase	Fatty acid synthesis
R_HMR_0234_pos	35	-0.818603	0.173352	0.230963	HMR_0234	Palmitoyl Coenzyme A Hydrolase	Fatty acid oxidation
R_HMR_0235_pos	16	-1.04807	0.00478572	0.014183	HMR_0235	HMR 0235	Transport, extracellular
R_HMR_0238_pos	37	-0.781399	0.223024	0.28101	HMR_0238	Palmitoyl Coenzyme A Hydrolase	Fatty acid oxidation
R_HMR_0239_pos	10	-1.84696	0.00078817	0.00513616	HMR_0239	HMR 0239	Transport, extracellular
R_HMR_0240_pos	16	-1.04807	0.00478572	0.014183	HMR_0240	HMR 0240	Transport, extracellular
R_HMR_0241_pos	38	-0.761085	0.251205	0.307811	HMR_0241	Long-Chain-Fatty-Acid Coenzyme A Ligase	Fatty acid synthesis
R_HMR_0242_pos	38	-0.761085	0.251205	0.307811	HMR_0242	Palmitoyl Coenzyme A Hydrolase	Fatty acid oxidation
R_HMR_0243_pos	16	-1.04807	0.00478572	0.014183	HMR_0243	HMR 0243	Transport, extracellular
R_HMR_0244_pos	16	-1.04807	0.00478572	0.014183	HMR_0244	HMR 0244	Transport, extracellular
R_HMR_0245_pos	38	-0.761085	0.251205	0.307811	HMR_0245	Long-Chain-Fatty-Acid Coenzyme A Ligase	Fatty acid synthesis
R_HMR_0246_pos	38	-0.761085	0.251205	0.307811	HMR_0246	Palmitoyl Coenzyme A Hydrolase	Fatty acid oxidation
R_HMR_0247_pos	16	-1.04807	0.00478572	0.014183	HMR_0247	HMR 0247	Transport, extracellular
R_HMR_0253_pos	18	-1.04983	0.00794974	0.0203633	HMR_0253	HMR 0253	Transport, extracellular
R_HMR_0254_pos	16	-1.04807	0.00478572	0.014183	HMR_0254	HMR 0254	Transport, extracellular
R_HMR_0255_pos	38	-0.761085	0.251205	0.307811	HMR_0255	Long-Chain-Fatty-Acid Coenzyme A Ligase	Fatty acid synthesis
R_HMR_0256_pos	37	-0.792925	0.223024	0.28101	HMR_0256	Palmitoyl Coenzyme A Hydrolase	Fatty acid oxidation
R_HMR_0257_pos	16	-1.04807	0.00478572	0.014183	HMR_0257	HMR 0257	Transport, extracellular
R_HMR_0260_pos	38	-0.761085	0.251205	0.307811	HMR_0260	Palmitoyl Coenzyme A Hydrolase	Fatty acid oxidation
R_HMR_0261_pos	10	-1.84696	0.00078817	0.00513616	HMR_0261	HMR 0261	Transport, extracellular
R_HMR_0267_pos	38	-0.761085	0.251205	0.307811	HMR_0267	Long-Chain-Fatty-Acid Coenzyme A Ligase	Fatty acid synthesis
R_HMR_0268_pos	34	-0.854908	0.151737	0.207652	HMR_0268	Palmitoyl Coenzyme A Hydrolase	Fatty acid oxidation
R_HMR_0270_pos	16	-1.04807	0.00478572	0.014183	HMR_0270	HMR 0270	Transport, extracellular
R_HMR_0271_pos	6	-2.34711	0.000170109	0.00267261	HMR_0271	Long-Chain-Fatty-Acid Coenzyme A Ligase	Fatty acid synthesis
R_HMR_0272_pos	5	-2.28661	0.000107735	0.00207961	HMR_0272	Palmitoyl Coenzyme A Hydrolase	Fatty acid oxidation
R_HMR_0273_pos	16	-1.04807	0.00478572	0.014183	HMR_0273	HMR 0273	Transport, extracellular
R_HMR_0276_pos	38	-0.762467	0.251205	0.307811	HMR_0276	Palmitoyl Coenzyme A Hydrolase	Fatty acid oxidation
R_HMR_0277_pos	10	-1.84696	0.00078817	0.00513616	HMR_0277	HMR 0277	Transport, extracellular
R_HMR_0278_pos	16	-1.04807	0.00478572	0.014183	HMR_0278	HMR 0278	Transport, extracellular
R_HMR_0279_pos	38	-0.761085	0.251205	0.307811	HMR_0279	Long-Chain-Fatty-Acid Coenzyme A Ligase	Fatty acid synthesis
R_HMR_0280_pos	38	-0.761085	0.251205	0.307811	HMR_0280	Palmitoyl Coenzyme A Hydrolase	Fatty acid oxidation
R_HMR_0281_pos	16	-1.04807	0.00478572	0.014183	HMR_0281	HMR 0281	Transport, extracellular
R_HMR_0287_pos	27	-0.612946	0.0513444	0.0854271	HMR_0287	HMR 0287	Transport, extracellular
R_HMR_0288_pos	16	-1.04807	0.00478572	0.014183	HMR_0288	HMR 0288	Transport, extracellular
R_HMR_0289_pos	38	-0.761085	0.251205	0.307811	HMR_0289	Long-Chain-Fatty-Acid Coenzyme A Ligase	Fatty acid synthesis
R_HMR_0290_pos	38	-0.761085	0.251205	0.307811	HMR_0290	Palmitoyl Coenzyme A Hydrolase	Fatty acid oxidation
R_HMR_0291_pos	16	-1.04807	0.00478572	0.014183	HMR_0291	HMR 0291	Transport, extracellular
R_HMR_0292_pos	8	-1.89517	0.000379909	0.00406902	HMR_0292	HMR 0292	Transport, extracellular
R_HMR_0293_pos	26	-1.17906	0.0429637	0.0733635	HMR_0293	Long-Chain-Fatty-Acid Coenzyme A Ligase	Fatty acid synthesis
R_HMR_0296_pos	16	-1.04807	0.00478572	0.014183	HMR_0296	HMR 0296	Transport, extracellular
R_HMR_0297_pos	38	-0.761085	0.251205	0.307811	HMR_0297	Long-Chain-Fatty-Acid Coenzyme A Ligase	Fatty acid synthesis
R_HMR_0298_pos	38	-0.761085	0.251205	0.307811	HMR_0298	Palmitoyl Coenzyme A Hydrolase	Fatty acid oxidation
R_HMR_0299_pos	16	-1.04807	0.00478572	0.014183	HMR_0299	HMR 0299	Transport, extracellular
R_HMR_0300_pos	16	-1.04807	0.00478572	0.014183	HMR_0300	HMR 0300	Transport, extracellular
R_HMR_0301_pos	38	-0.761085	0.251205	0.307811	HMR_0301	Long-Chain-Fatty-Acid Coenzyme A Ligase	Fatty acid synthesis
R_HMR_0302_pos	38	-0.768479	0.251205	0.307811	HMR_0302	Palmitoyl Coenzyme A Hydrolase	Fatty acid oxidation
R_HMR_0303_pos	16	-1.04807	0.00478572	0.014183	HMR_0303	HMR 0303	Transport, extracellular
R_HMR_0304_pos	16	-1.04807	0.00478572	0.014183	HMR_0304	HMR 0304	Transport, extracellular
R_HMR_0305_pos	38	-0.761085	0.251205	0.307811	HMR_0305	Long-Chain-Fatty-Acid Coenzyme A Ligase	Fatty acid synthesis
R_HMR_0306_pos	38	-0.761085	0.251205	0.307811	HMR_0306	Palmitoyl Coenzyme A Hydrolase	Fatty acid oxidation
R_HMR_0307_pos	16	-1.04807	0.00478572	0.014183	HMR_0307	HMR 0307	Transport, extracellular
R_HMR_0308_pos	16	-1.04807	0.00478572	0.014183	HMR_0308	HMR 0308	Transport, extracellular
R_HMR_0309_pos	38	-0.761085	0.251205	0.307811	HMR_0309	Long-Chain-Fatty-Acid Coenzyme A Ligase	Fatty acid synthesis
R_HMR_0310_pos	38	-0.761085	0.251205	0.307811	HMR_0310	Palmitoyl Coenzyme A Hydrolase	Fatty acid oxidation
R_HMR_0311_pos	16	-1.04807	0.00478572	0.014183	HMR_0311	HMR 0311	Transport, extracellular
R_HMR_0317_pos	10	-1.84696	0.00078817	0.00513616	HMR_0317	HMR 0317	Transport, extracellular
R_HMR_0319_pos	26	-1.17906	0.0429637	0.0733635	HMR_0319	Long-Chain-Fatty-Acid Coenzyme A Ligase	Fatty acid synthesis
R_HMR_0321_pos	10	-1.84696	0.00078817	0.00513616	HMR_0321	HMR 0321	Transport, extracellular
R_HMR_0322_pos	16	-1.04807	0.00478572	0.014183	HMR_0322	HMR 0322	Transport, extracellular
R_HMR_0323_pos	38	-0.761085	0.251205	0.307811	HMR_0323	Long-Chain-Fatty-Acid Coenzyme A Ligase	Fatty acid synthesis
R_HMR_0324_pos	38	-0.761085	0.251205	0.307811	HMR_0324	Palmitoyl Coenzyme A Hydrolase	Fatty acid oxidation
R_HMR_0325_pos	16	-1.04807	0.00478572	0.014183	HMR_0325	HMR 0325	Transport, extracellular
R_HMR_0326_pos	16	-1.04807	0.00478572	0.014183	HMR_0326	HMR 0326	Transport, extracellular
R_HMR_0327_pos	38	-0.761085	0.251205	0.307811	HMR_0327	Long-Chain-Fatty-Acid Coenzyme A Ligase	Fatty acid synthesis
R_HMR_0328_pos	38	-0.761085	0.251205	0.307811	HMR_0328	Palmitoyl Coenzyme A Hydrolase	Fatty acid oxidation
R_HMR_0329_pos	16	-1.04807	0.00478572	0.014183	HMR_0329	HMR 0329	Transport, extracellular
R_HMR_0343_pos	10	-1.84696	0.00078817	0.00513616	HMR_0343	HMR 0343	Transport, extracellular
R_HMR_0344_pos	16	-1.04807	0.00478572	0.014183	HMR_0344	HMR 0344	Transport, extracellular
R_HMR_0345_pos	38	-0.761085	0.251205	0.307811	HMR_0345	Long-Chain-Fatty-Acid Coenzyme A Ligase	Fatty acid synthesis
R_HMR_0346_pos	39	-0.761576	0.28162	0.338451	HMR_0346	Palmitoyl Coenzyme A Hydrolase	Fatty acid oxidation
R_HMR_0347_pos	16	-1.04807	0.00478572	0.014183	HMR_0347	HMR 0347	Transport, extracellular
R_HMR_0354_pos	38	-0.768724	0.251205	0.307811	HMR_0354	Palmitoyl Coenzyme A Hydrolase	Fatty acid oxidation
R_HMR_0358_pos	38	-0.759496	0.251205	0.307811	HMR_0358	Palmitoyl Coenzyme A Hydrolase	Fatty acid oxidation
R_HMR_0359_pos	10	-1.84696	0.00078817	0.00513616	HMR_0359	HMR 0359	Transport, extracellular
R_HMR_0362_pos	38	-0.767236	0.251205	0.307811	HMR_0362	Palmitoyl Coenzyme A Hydrolase	Fatty acid oxidation
R_HMR_0363_pos	10	-1.84696	0.00078817	0.00513616	HMR_0363	HMR 0363	Transport, extracellular
R_HMR_0366_pos	38	-0.771712	0.251205	0.307811	HMR_0366	Palmitoyl Coenzyme A Hydrolase	Fatty acid oxidation
R_HMR_0367_pos	10	-1.84696	0.00078817	0.00513616	HMR_0367	HMR 0367	Transport, extracellular
R_HMR_0370_pos	38	-0.75119	0.251205	0.307811	HMR_0370	Palmitoyl Coenzyme A Hydrolase	Fatty acid oxidation
R_HMR_0371_pos	10	-1.84696	0.00078817	0.00513616	HMR_0371	HMR 0371	Transport, extracellular
R_HMR_0374_pos	38	-0.75119	0.251205	0.307811	HMR_0374	Palmitoyl Coenzyme A Hydrolase	Fatty acid oxidation
R_HMR_0375_pos	10	-1.84696	0.00078817	0.00513616	HMR_0375	HMR 0375	Transport, extracellular
R_HMR_0378_pos	38	-0.756564	0.251205	0.307811	HMR_0378	Palmitoyl Coenzyme A Hydrolase	Fatty acid oxidation
R_HMR_0380_pos	16	-1.04807	0.00478572	0.014183	HMR_0380	HMR 0380	Transport, extracellular
R_HMR_0381_pos	38	-0.761085	0.251205	0.307811	HMR_0381	Long-Chain-Fatty-Acid Coenzyme A Ligase	Fatty acid synthesis
R_HMR_0382_pos	38	-0.763601	0.251205	0.307811	HMR_0382	Palmitoyl Coenzyme A Hydrolase	Fatty acid oxidation
R_HMR_0383_pos	16	-1.04807	0.00478572	0.014183	HMR_0383	HMR 0383	Transport, extracellular
R_HMR_0384_pos	16	-1.04807	0.00478572	0.014183	HMR_0384	HMR 0384	Transport, extracellular
R_HMR_0385_pos	38	-0.761085	0.251205	0.307811	HMR_0385	Long-Chain-Fatty-Acid Coenzyme A Ligase	Fatty acid synthesis
R_HMR_0386_pos	38	-0.761085	0.251205	0.307811	HMR_0386	Palmitoyl Coenzyme A Hydrolase	Fatty acid oxidation
R_HMR_0387_pos	16	-1.04807	0.00478572	0.014183	HMR_0387	HMR 0387	Transport, extracellular
R_HMR_0388_pos	16	-1.04807	0.00478572	0.014183	HMR_0388	HMR 0388	Transport, extracellular
R_HMR_0389_pos	38	-0.761085	0.251205	0.307811	HMR_0389	Long-Chain-Fatty-Acid Coenzyme A Ligase	Fatty acid synthesis
R_HMR_0390_pos	38	-0.761085	0.251205	0.307811	HMR_0390	Palmitoyl Coenzyme A Hydrolase	Fatty acid oxidation
R_HMR_0391_pos	16	-1.04807	0.00478572	0.014183	HMR_0391	HMR 0391	Transport, extracellular
R_HMR_0392_pos	16	-1.04807	0.00478572	0.014183	HMR_0392	HMR 0392	Transport, extracellular
R_HMR_0393_pos	38	-0.761085	0.251205	0.307811	HMR_0393	Long-Chain-Fatty-Acid Coenzyme A Ligase	Fatty acid synthesis
R_HMR_0394_pos	38	-0.761085	0.251205	0.307811	HMR_0394	Palmitoyl Coenzyme A Hydrolase	Fatty acid oxidation
R_HMR_0395_pos	16	-1.04807	0.00478572	0.014183	HMR_0395	HMR 0395	Transport, extracellular
R_HMR_0406_pos	38	-0.757802	0.251205	0.307811	HMR_0406	Palmitoyl Coenzyme A Hydrolase	Fatty acid oxidation
R_HMR_0410_pos	4	-2.39337	6.80434e-05	0.00160907	HMR_0410	Palmitoyl Coenzyme A Hydrolase	Fatty acid oxidation
R_HMR_0414_pos	38	-0.754021	0.251205	0.307811	HMR_0414	Palmitoyl Coenzyme A Hydrolase	Fatty acid oxidation
R_HMR_0415_pos	29	-0.581912	0.0720013	0.114535	HMR_0415	HMR 0415	Transport, extracellular
R_HMR_0418_pos	38	-0.75119	0.251205	0.307811	HMR_0418	Palmitoyl Coenzyme A Hydrolase	Fatty acid oxidation
R_HMR_0419_pos	10	-1.84696	0.00078817	0.00513616	HMR_0419	HMR 0419	Transport, extracellular
R_HMR_0422_pos	38	-0.75119	0.251205	0.307811	HMR_0422	Palmitoyl Coenzyme A Hydrolase	Fatty acid oxidation
R_HMR_0423_pos	10	-1.84696	0.00078817	0.00513616	HMR_0423	HMR 0423	Transport, extracellular
R_HMR_0426_pos	38	-0.75119	0.251205	0.307811	HMR_0426	Palmitoyl Coenzyme A Hydrolase	Fatty acid oxidation
R_HMR_0427_pos	10	-1.84696	0.00078817	0.00513616	HMR_0427	HMR 0427	Transport, extracellular
R_HMR_0428_pos	16	-1.04807	0.00478572	0.014183	HMR_0428	HMR 0428	Transport, extracellular
R_HMR_0429_pos	38	-0.761085	0.251205	0.307811	HMR_0429	Long-Chain-Fatty-Acid Coenzyme A Ligase	Fatty acid synthesis
R_HMR_0430_pos	38	-0.762504	0.251205	0.307811	HMR_0430	Palmitoyl Coenzyme A Hydrolase	Fatty acid oxidation
R_HMR_0431_pos	16	-1.04807	0.00478572	0.014183	HMR_0431	HMR 0431	Transport, extracellular
R_HMR_0432_pos	16	-1.04807	0.00478572	0.014183	HMR_0432	HMR 0432	Transport, extracellular
R_HMR_0433_pos	38	-0.761085	0.251205	0.307811	HMR_0433	Long-Chain-Fatty-Acid Coenzyme A Ligase	Fatty acid synthesis
R_HMR_0434_pos	38	-0.761085	0.251205	0.307811	HMR_0434	Palmitoyl Coenzyme A Hydrolase	Fatty acid oxidation
R_HMR_0435_pos	16	-1.04807	0.00478572	0.014183	HMR_0435	HMR 0435	Transport, extracellular
R_HMR_0436_pos	16	-1.04807	0.00478572	0.014183	HMR_0436	HMR 0436	Transport, extracellular
R_HMR_0437_pos	38	-0.761085	0.251205	0.307811	HMR_0437	Long-Chain-Fatty-Acid Coenzyme A Ligase	Fatty acid synthesis
R_HMR_0438_pos	38	-0.761085	0.251205	0.307811	HMR_0438	Palmitoyl Coenzyme A Hydrolase	Fatty acid oxidation
R_HMR_0439_pos	16	-1.04807	0.00478572	0.014183	HMR_0439	HMR 0439	Transport, extracellular
R_HMR_0467_neg	75	0.825942	0.173352	0.230963	HMR_0467	HMR 0467	Transport, endoplasmic reticular
R_HMR_0469_pos	10	-1.76918	0.00078817	0.00513616	HMR_0469	HMR 0469	Transport, extracellular
R_HMR_0582_pos	43	-0.597559	0.426167	0.479194	HMR_0582	CDP-Diacylglycerol-Glycerol-3-Phosphate 3-Phosphatidyltransferase	Glycerophospholipid metabolism
R_HMR_0586_pos	45	-0.360313	0.511562	0.559223	HMR_0586	CDP-Diacylglycerol:Phosphatidylglycerol 3-Phosphatidyltransferase	Glycerophospholipid metabolism
R_HMR_0587_neg	45	-0.360313	0.511562	0.559223	HMR_0587	HMR 0587	Transport, mitochondrial
R_HMR_0593_pos	79	0.712542	0.0986176	0.146558	HMR_0593	1-Acylglycerol-3-Phosphate O-Acyltransferase	Glycerophospholipid metabolism
R_HMR_0597_pos	53	-0.16825	0.91769	0.928075	HMR_0597	Phosphatidate Phosphatase	Glycerophospholipid metabolism
R_HMR_0598_pos	39	-0.649818	0.28162	0.338451	HMR_0598	Phosphatidate Phosphatase	Glycerophospholipid metabolism
R_HMR_0601_pos	79	0.712542	0.0986176	0.146558	HMR_0601	Phosphatidate Phosphatase	Glycerophospholipid metabolism
R_HMR_0614_pos	39	-0.649818	0.28162	0.338451	HMR_0614	Ethanolaminephosphotransferase	Glycerophospholipid metabolism
R_HMR_0625_pos	53	-0.16825	0.91769	0.928075	HMR_0625	Diacylglycerol Cholinephosphotransferase	Glycerophospholipid metabolism
R_HMR_0629_pos	53	-0.16825	0.91769	0.928075	HMR_0629	Phospholipase D	Glycerophospholipid metabolism
R_HMR_0634_pos	18	-1.34895	0.00794974	0.0203633	HMR_0634	Phosphatidylcholine:Sterol O-Acyltransferase	Glycerophospholipid metabolism
R_HMR_0641_pos	10	-1.51758	0.00078817	0.00513616	HMR_0641	Acetylcholinesterase	Glycerophospholipid metabolism
R_HMR_0642_pos	39	-0.649818	0.28162	0.338451	HMR_0642	Phospholipase D	Glycerophospholipid metabolism
R_HMR_0653_pos	71	0.61681	0.28162	0.338451	HMR_0653	S-Adenosyl-L-Methionine:Phosphatidylethanolamine N-Methyltransferase	Glycerophospholipid metabolism
R_HMR_0654_pos	71	0.61681	0.28162	0.338451	HMR_0654	S-Adenosyl-L-Methionine:Phosphatidyl-N-Methylethanolamine N-Methyltransferase	Glycerophospholipid metabolism
R_HMR_0657_pos	71	0.61681	0.28162	0.338451	HMR_0657	S-Adenosyl-L-Methionine:Phosphatidyl-N-Dimethylethanolamine N-Methyltransferase	Glycerophospholipid metabolism
R_HMR_0672_pos	79	0.712542	0.0986176	0.146558	HMR_0672	Triacylglycerol Lipase	Glycerophospholipid metabolism
R_HMR_0678_pos	79	0.712542	0.0986176	0.146558	HMR_0678	Acylglycerol Kinase	Glycerophospholipid metabolism
R_HMR_0750_pos	70	0.498899	0.314372	0.369235	HMR_0750	Sphingosine N-Acyltransferase	Sphingolipid metabolism
R_HMR_0753_neg	79	0.712542	0.0986176	0.146558	HMR_0753	Ceramidase	Sphingolipid metabolism
R_HMR_0758_pos	70	0.498899	0.314372	0.369235	HMR_0758	Sphingosine N-Acyltransferase	Sphingolipid metabolism
R_HMR_0761_pos	85	1.20598	0.0357001	0.0633743	HMR_0761	Ceramide Glucosyltransferase	Sphingolipid metabolism
R_HMR_0763_pos	14	-1.56326	0.00276143	0.0101701	HMR_0763	Ceramide Cholinephosphotransferase	Sphingolipid metabolism
R_HMR_0765_pos	10	-1.96222	0.00078817	0.00513616	HMR_0765	HMR 0765	Sphingolipid metabolism
R_HMR_0767_pos	69	0.630773	0.349369	0.403217	HMR_0767	Phosphatidate Phosphatase	Sphingolipid metabolism
R_HMR_0769_neg	12	-1.7058	0.00151964	0.0075044	HMR_0769	HMR 0769	Transport, lysosomal
R_HMR_0769_pos	26	-1.10227	0.0429637	0.0733635	HMR_0769	HMR 0769	Transport, lysosomal
R_HMR_0770_neg	38	-0.0611085	0.251205	0.307811	HMR_0770	HMR 0770	Transport, extracellular
R_HMR_0770_pos	12	-1.80277	0.00151964	0.0075044	HMR_0770	HMR 0770	Transport, extracellular
R_HMR_0783_pos	35	-0.631529	0.173352	0.230963	HMR_0783	Phosphatidate Phosphatase	Sphingolipid metabolism
R_HMR_0793_pos	20	-1.24392	0.0127184	0.0283932	HMR_0793	Galactosylceramidase	Glycosphingolipid metabolism
R_HMR_0795_pos	77	0.681405	0.132118	0.185317	HMR_0795	Sphingomyelin Phosphodiesterase	Sphingolipid metabolism
R_HMR_0803_pos	37	-0.77254	0.223024	0.28101	HMR_0803	Alpha-Galactosidase	Glycosphingolipid metabolism
R_HMR_0805_pos	66	0.435474	0.467855	0.519407	HMR_0805	Globotriaosylceramide 3-Beta-N-Acetylgalactosaminyltransferase	Glycosphingolipid metabolism
R_HMR_0806_pos	34	-0.892126	0.151737	0.207652	HMR_0806	Globotriaosylceramide 3-Beta-N-Acetylgalactosaminyltransferase	Glycosphingolipid metabolism
R_HMR_0807_pos	66	0.435823	0.467855	0.519407	HMR_0807	Beta-N-Acetylhexosaminidase	Glycosphingolipid metabolism
R_HMR_0808_pos	33	-1.02072	0.132118	0.185317	HMR_0808	Beta-N-Acetylhexosaminidase	Glycosphingolipid metabolism
R_HMR_0809_pos	26	-1.12029	0.0429637	0.0733635	HMR_0809	HMR 0809	Glycosphingolipid metabolism
R_HMR_0810_pos	14	-1.46435	0.00276143	0.0101701	HMR_0810	Globoside Alpha-N-Acetylgalactosaminyltransferase	Glycosphingolipid metabolism
R_HMR_0811_pos	14	-1.46435	0.00276143	0.0101701	HMR_0811	Alpha-N-Acetylgalactosaminidase	Glycosphingolipid metabolism
R_HMR_0812_pos	26	-1.12029	0.0429637	0.0733635	HMR_0812	Beta-Galactoside Alpha-2, 3-Sialyltransferase	Glycosphingolipid metabolism
R_HMR_0814_pos	26	-1.12029	0.0429637	0.0733635	HMR_0814	Alpha-N-Acetylneuraminate Alpha-2, 8-Sialyltransferase	Glycosphingolipid metabolism
R_HMR_0815_pos	28	-1.13508	0.0610009	0.0998401	HMR_0815	(N-Acetylneuraminyl)-Galactosylglucosylceramide N-Acetylgalactosaminyltransferase	Glycosphingolipid metabolism
R_HMR_0816_pos	35	-0.641591	0.173352	0.230963	HMR_0816	Ganglioside Galactosyltransferase	Glycosphingolipid metabolism
R_HMR_0817_pos	69	0.570006	0.349369	0.403217	HMR_0817	Beta-Galactoside Alpha-2, 3-Sialyltransferase	Glycosphingolipid metabolism
R_HMR_0819_pos	36	-0.579984	0.197116	0.255164	HMR_0819	Beta-Galactosidase	Glycosphingolipid metabolism
R_HMR_0820_pos	83	0.86019	0.0513444	0.0854271	HMR_0820	Lactosylceramide Alpha-2, 3-Sialyltransferase	Glycosphingolipid metabolism
R_HMR_0821_pos	30	-1.08929	0.0845213	0.129511	HMR_0821	Beta-N-Acetylhexosaminidase	Glycosphingolipid metabolism
R_HMR_0822_pos	19	-1.2829	0.0100931	0.0241208	HMR_0822	HMR 0822	Glycosphingolipid metabolism
R_HMR_0823_pos	69	0.570006	0.349369	0.403217	HMR_0823	HMR 0823	Glycosphingolipid metabolism
R_HMR_0824_pos	61	0.122496	0.704504	0.739934	HMR_0824	Lactosylceramide Alpha-2, 3-Sialyltransferase	Glycosphingolipid metabolism
R_HMR_0825_pos	63	0.167175	0.60473	0.64659	HMR_0825	Exo-Alpha-Sialidase	Glycosphingolipid metabolism
R_HMR_0827_pos	28	-1.13508	0.0610009	0.0998401	HMR_0827	(N-Acetylneuraminyl)-Galactosylglucosylceramide N-Acetylgalactosaminyltransferase	Glycosphingolipid metabolism
R_HMR_0828_pos	29	-1.09449	0.0720013	0.114535	HMR_0828	Beta-N-Acetylhexosaminidase	Glycosphingolipid metabolism
R_HMR_0829_pos	35	-0.641591	0.173352	0.230963	HMR_0829	Ganglioside Galactosyltransferase	Glycosphingolipid metabolism
R_HMR_0830_pos	37	-0.593994	0.223024	0.28101	HMR_0830	Beta-Galactosidase	Glycosphingolipid metabolism
R_HMR_0831_neg	58	-0.0773231	0.863267	0.881914	HMR_0831	HMR 0831	Transport, lysosomal
R_HMR_0831_pos	18	-1.28435	0.00794974	0.0203633	HMR_0831	HMR 0831	Transport, lysosomal
R_HMR_0835_pos	18	-1.28468	0.00794974	0.0203633	HMR_0835	HMR 0835	Glycosphingolipid metabolism
R_HMR_0836_pos	18	-1.28468	0.00794974	0.0203633	HMR_0836	Beta-N-Acetylhexosaminidase	Glycosphingolipid metabolism
R_HMR_0837_pos	70	0.625785	0.314372	0.369235	HMR_0837	Beta-Galactoside Alpha-2, 3-Sialyltransferase	Glycosphingolipid metabolism
R_HMR_0839_pos	70	0.313519	0.314372	0.369235	HMR_0839	HMR 0839	Glycosphingolipid metabolism
R_HMR_0841_pos	62	-0.0453699	0.653903	0.692175	HMR_0841	Alpha-N-Acetylneuraminate Alpha-2, 8-Sialyltransferase	Glycosphingolipid metabolism
R_HMR_0842_pos	14	-1.5665	0.00276143	0.0101701	HMR_0842	(N-Acetylneuraminyl)-Galactosylglucosylceramide N-Acetylgalactosaminyltransferase	Glycosphingolipid metabolism
R_HMR_0843_pos	68	0.206089	0.386679	0.441319	HMR_0843	Ganglioside Galactosyltransferase	Glycosphingolipid metabolism
R_HMR_0844_pos	70	0.625785	0.314372	0.369235	HMR_0844	Beta-Galactoside Alpha-2, 3-Sialyltransferase	Glycosphingolipid metabolism
R_HMR_0846_pos	35	-0.773096	0.173352	0.230963	HMR_0846	HMR 0846	Glycosphingolipid metabolism
R_HMR_0847_pos	35	-0.772532	0.173352	0.230963	HMR_0847	Exo-Alpha-Sialidase	Glycosphingolipid metabolism
R_HMR_0848_pos	33	-0.849808	0.132118	0.185317	HMR_0848	HMR 0848	Glycosphingolipid metabolism
R_HMR_0849_pos	85	0.917187	0.0357001	0.0633743	HMR_0849	Lactosylceramide Alpha-2, 3-Sialyltransferase	Glycosphingolipid metabolism
R_HMR_0851_pos	68	0.214731	0.386679	0.441319	HMR_0851	Alpha-N-Acetylneuraminate Alpha-2, 8-Sialyltransferase	Glycosphingolipid metabolism
R_HMR_0852_pos	71	0.393584	0.28162	0.338451	HMR_0852	Alpha-N-Acetylneuraminate Alpha-2, 8-Sialyltransferase	Glycosphingolipid metabolism
R_HMR_0853_pos	73	0.502664	0.223024	0.28101	HMR_0853	Alpha-N-Acetylneuraminate Alpha-2, 8-Sialyltransferase	Glycosphingolipid metabolism
R_HMR_0854_pos	69	0.314502	0.349369	0.403217	HMR_0854	Alpha-N-Acetylneuraminate Alpha-2, 8-Sialyltransferase	Glycosphingolipid metabolism
R_HMR_0855_pos	42	-0.676423	0.386679	0.441319	HMR_0855	Alpha-N-Acetylneuraminate Alpha-2, 8-Sialyltransferase	Glycosphingolipid metabolism
R_HMR_0859_pos	29	-0.896044	0.0720013	0.114535	HMR_0859	Lactosylceramide 1, 3-N-Acetyl-Beta-D-Glucosaminyltransferase	Glycosphingolipid metabolism
R_HMR_0860_pos	39	-0.49358	0.28162	0.338451	HMR_0860	Glucosaminylgalactosylglucosylceramide Beta-Galactosyltransferase	Glycosphingolipid metabolism
R_HMR_0864_pos	39	-0.49358	0.28162	0.338451	HMR_0864	Galactoside 2-Alpha-L-Fucosyltransferase	Glycosphingolipid metabolism
R_HMR_0867_pos	39	-0.49358	0.28162	0.338451	HMR_0867	HMR 0867	Glycosphingolipid metabolism
R_HMR_0868_pos	41	-0.427865	0.349369	0.403217	HMR_0868	Fucosylgalactoside 3-Alpha-Galactosyltransferase	Glycosphingolipid metabolism
R_HMR_0870_pos	39	-0.49358	0.28162	0.338451	HMR_0870	3-Galactosyl-N-Acetylglucosaminide 4-Alpha-L-Fucosyltransferase	Glycosphingolipid metabolism
R_HMR_0873_neg	41	-0.427865	0.349369	0.403217	HMR_0873	3-Galactosyl-N-Acetylglucosaminide 4-Alpha-L-Fucosyltransferase	Glycosphingolipid metabolism
R_HMR_0875_pos	29	-0.896044	0.0720013	0.114535	HMR_0875	HMR 0875	Glycosphingolipid metabolism
R_HMR_0876_pos	29	-0.896044	0.0720013	0.114535	HMR_0876	Neolactotetraosylceramide Alpha-2, 3-Sialyltransferase	Glycosphingolipid metabolism
R_HMR_0877_pos	27	-0.987377	0.0513444	0.0854271	HMR_0877	Alpha-N-Acetylneuraminate Alpha-2, 8-Sialyltransferase	Glycosphingolipid metabolism
R_HMR_0878_pos	29	-0.896044	0.0720013	0.114535	HMR_0878	4-Galactosyl-N-Acetylglucosaminide 3-Alpha-L-Fucosyltransferase	Glycosphingolipid metabolism
R_HMR_0889_pos	26	-1.03128	0.0429637	0.0733635	HMR_0889	N-Acetyllactosaminide Beta-1, 3-N-Acetylglucosaminyltransferase	Glycosphingolipid metabolism
R_HMR_0890_pos	26	-1.03128	0.0429637	0.0733635	HMR_0890	HMR 0890	Glycosphingolipid metabolism
R_HMR_0906_pos	48	-0.244487	0.653903	0.692175	HMR_0906	HMR 0906	Glycosphingolipid metabolism
R_HMR_0907_pos	48	-0.244487	0.653903	0.692175	HMR_0907	HMR 0907	Glycosphingolipid metabolism
R_HMR_0908_pos	48	-0.244487	0.653903	0.692175	HMR_0908	Galactoside 2-Alpha-L-Fucosyltransferase	Glycosphingolipid metabolism
R_HMR_0909_pos	48	-0.244487	0.653903	0.692175	HMR_0909	Galactoside 2-Alpha-L-Fucosyltransferase	Glycosphingolipid metabolism
R_HMR_0910_pos	21	-1.1477	0.0158711	0.033564	HMR_0910	HMR 0910	Glycosphingolipid metabolism
R_HMR_0911_pos	26	-1.03128	0.0429637	0.0733635	HMR_0911	4-Galactosyl-N-Acetylglucosaminide 3-Alpha-L-Fucosyltransferase	Glycosphingolipid metabolism
R_HMR_0912_pos	25	-1.23467	0.0357001	0.0633743	HMR_0912	UDP-Alpha-D-Galactose:Sphingosine 1-Beta-Galactosyltransferase	Glycosphingolipid metabolism
R_HMR_0913_pos	25	-1.23467	0.0357001	0.0633743	HMR_0913	HMR 0913	Transport, lysosomal
R_HMR_0942_pos	10	-1.84269	0.00078817	0.00513616	HMR_0942	Unspecific Monooxygenase	Arachidonic acid metabolism
R_HMR_0946_pos	10	-1.84269	0.00078817	0.00513616	HMR_0946	Unspecific Monooxygenase	Arachidonic acid metabolism
R_HMR_0950_pos	8	-1.88175	0.000379909	0.00406902	HMR_0950	HMR 0950	Arachidonic acid metabolism
R_HMR_0954_pos	8	-1.88175	0.000379909	0.00406902	HMR_0954	HMR 0954	Arachidonic acid metabolism
R_HMR_0960_pos	21	-1.36283	0.0158711	0.033564	HMR_0960	Glutathione Peroxidase	Arachidonic acid metabolism
R_HMR_0962_pos	11	-1.9235	0.00110004	0.00641245	HMR_0962	HMR 0962	Transport, mitochondrial
R_HMR_0963_pos	11	-1.9235	0.00110004	0.00641245	HMR_0963	Glutathione Peroxidase	Arachidonic acid metabolism
R_HMR_0966_pos	18	-1.51742	0.00794974	0.0203633	HMR_0966	HMR 0966	Transport, endoplasmic reticular
R_HMR_0979_pos	17	-1.42629	0.00619195	0.0169998	HMR_0979	HMR 0979	Arachidonic acid metabolism
R_HMR_0980_neg	18	-1.44092	0.00794974	0.0203633	HMR_0980	Carbonyl Reductase (NADPH)	Arachidonic acid metabolism
R_HMR_0981_pos	18	-1.44092	0.00794974	0.0203633	HMR_0981	Leukotriene-B4 20-Monooxygenase	Arachidonic acid metabolism
R_HMR_0984_pos	33	-0.759439	0.132118	0.185317	HMR_0984	HMR 0984	Transport, nuclear
R_HMR_0985_pos	33	-0.759439	0.132118	0.185317	HMR_0985	Arachidonate 15-Lipoxygenase	Arachidonic acid metabolism
R_HMR_0986_pos	33	-0.779548	0.132118	0.185317	HMR_0986	Arachidonate 15-Lipoxygenase	Arachidonic acid metabolism
R_HMR_0987_pos	34	-0.73753	0.151737	0.207652	HMR_0987	Arachidonate 15-Lipoxygenase	Arachidonic acid metabolism
R_HMR_1030_pos	33	-1.10183	0.132118	0.185317	HMR_1030	Arachidonate:Oxygen 12-Oxidoreductase	Arachidonic acid metabolism
R_HMR_1033_pos	35	-0.789919	0.173352	0.230963	HMR_1033	Arachidonate:Oxygen 12-Oxidoreductase	Arachidonic acid metabolism
R_HMR_1037_pos	44	-0.181254	0.467855	0.519407	HMR_1037	Arachidonate 12-Lipoxygenase	Arachidonic acid metabolism
R_HMR_1039_pos	35	-0.789919	0.173352	0.230963	HMR_1039	Arachidonate 12-Lipoxygenase	Arachidonic acid metabolism
R_HMR_1077_pos	40	-0.457281	0.314372	0.369235	HMR_1077	Arachidonate 5-Lipoxygenase	Arachidonic acid metabolism
R_HMR_1081_pos	56	0.204331	0.972539	0.977296	HMR_1081	Leukotriene-C4 Synthase	Leukotriene metabolism
R_HMR_1084_pos	73	0.625146	0.223024	0.28101	HMR_1084	Gamma-Glutamyltransferase	Leukotriene metabolism
R_HMR_1085_pos	53	0.049663	0.91769	0.928075	HMR_1085	Membrane Dipeptidase	Leukotriene metabolism
R_HMR_1095_neg	26	-0.994549	0.0429637	0.0733635	HMR_1095	HMR 1095	Transport, nuclear
R_HMR_1095_pos	26	-1.1832	0.0429637	0.0733635	HMR_1095	HMR 1095	Transport, nuclear
R_HMR_1102_pos	66	0.407893	0.467855	0.519407	HMR_1102	Carbonyl Reductase (NADPH)	Leukotriene metabolism
R_HMR_1104_neg	26	-0.954606	0.0429637	0.0733635	HMR_1104	HMR 1104	Transport, peroxisomal
R_HMR_1104_pos	29	-0.824055	0.0720013	0.114535	HMR_1104	HMR 1104	Transport, peroxisomal
R_HMR_1126_pos	29	-0.932317	0.0720013	0.114535	HMR_1126	Leukotriene-B4 20-Monooxygenase	Leukotriene metabolism
R_HMR_1127_pos	25	-1.13982	0.0357001	0.0633743	HMR_1127	Leukotriene-B4 20-Monooxygenase	Leukotriene metabolism
R_HMR_1129_neg	25	-1.12889	0.0357001	0.0633743	HMR_1129	Alcohol Dehydrogenase	Leukotriene metabolism
R_HMR_1129_pos	23	-1.09779	0.0241554	0.0462895	HMR_1129	Alcohol Dehydrogenase	Leukotriene metabolism
R_HMR_1135_neg	20	-1.32681	0.0127184	0.0283932	HMR_1135	HMR 1135	Transport, peroxisomal
R_HMR_1135_pos	20	-1.43387	0.0127184	0.0283932	HMR_1135	HMR 1135	Transport, peroxisomal
R_HMR_1242_neg	20	-1.43387	0.0127184	0.0283932	HMR_1242	HMR 1242	Transport, peroxisomal
R_HMR_1242_pos	20	-1.32681	0.0127184	0.0283932	HMR_1242	HMR 1242	Transport, peroxisomal
R_HMR_1243_neg	25	-1.13982	0.0357001	0.0633743	HMR_1243	HMR 1243	Transport, mitochondrial
R_HMR_1280_neg	39	-0.256758	0.28162	0.338451	HMR_1280	Carbonyl Reductase (NADPH)	Leukotriene metabolism
R_HMR_1280_pos	39	-0.256758	0.28162	0.338451	HMR_1280	Carbonyl Reductase (NADPH)	Leukotriene metabolism
R_HMR_1283_neg	29	-0.824055	0.0720013	0.114535	HMR_1283	HMR 1283	Transport, peroxisomal
R_HMR_1283_pos	26	-0.954606	0.0429637	0.0733635	HMR_1283	HMR 1283	Transport, peroxisomal
R_HMR_1284_neg	11	-1.9235	0.00110004	0.00641245	HMR_1284	HMR 1284	Transport, mitochondrial
R_HMR_1284_pos	25	-1.13982	0.0357001	0.0633743	HMR_1284	HMR 1284	Transport, mitochondrial
R_HMR_1305_pos	5	-1.98606	0.000107735	0.00207961	HMR_1305	Prostaglandin-Endoperoxide Synthase	Eicosanoid metabolism
R_HMR_1306_neg	6	-1.91036	0.000170109	0.00267261	HMR_1306	HMR 1306	Transport, endoplasmic reticular
R_HMR_1306_pos	23	-1.50147	0.0241554	0.0462895	HMR_1306	HMR 1306	Transport, endoplasmic reticular
R_HMR_1307_pos	7	-1.88918	0.000255163	0.00327288	HMR_1307	Prostaglandin-Endoperoxide Synthase	Eicosanoid metabolism
R_HMR_1311_neg	32	-1.06086	0.114466	0.165831	HMR_1311	HMR 1311	Transport, endoplasmic reticular
R_HMR_1311_pos	55	-0.0749512	1	1	HMR_1311	HMR 1311	Transport, endoplasmic reticular
R_HMR_1315_pos	31	-1.17506	0.0986176	0.146558	HMR_1315	HMR 1315	Eicosanoid metabolism
R_HMR_1316_neg	31	-1.17506	0.0986176	0.146558	HMR_1316	HMR 1316	Transport, endoplasmic reticular
R_HMR_1317_neg	26	-1.37449	0.0429637	0.0733635	HMR_1317	HMR 1317	Eicosanoid metabolism
R_HMR_1321_neg	27	-1.31654	0.0513444	0.0854271	HMR_1321	HMR 1321	Eicosanoid metabolism
R_HMR_1321_pos	27	-1.31654	0.0513444	0.0854271	HMR_1321	HMR 1321	Eicosanoid metabolism
R_HMR_1325_pos	69	0.524774	0.349369	0.403217	HMR_1325	HMR 1325	Eicosanoid metabolism
R_HMR_1329_neg	68	0.516525	0.386679	0.441319	HMR_1329	(5Z, 13E)- (15S)-9Alpha, 11Alpha, 15-Trihydroxyprosta-5, 13-Dienoate:NADP+ 11-Oxidoreductase	Eicosanoid metabolism
R_HMR_1329_pos	50	0.258048	0.756444	0.785613	HMR_1329	(5Z, 13E)- (15S)-9Alpha, 11Alpha, 15-Trihydroxyprosta-5, 13-Dienoate:NADP+ 11-Oxidoreductase	Eicosanoid metabolism
R_HMR_1331_neg	55	-0.0749512	1	1	HMR_1331	HMR 1331	Transport, endoplasmic reticular
R_HMR_1331_pos	55	-0.0749512	1	1	HMR_1331	HMR 1331	Transport, endoplasmic reticular
R_HMR_1332_neg	24	-1.3349	0.0294798	0.0541191	HMR_1332	HMR 1332	Eicosanoid metabolism
R_HMR_1332_pos	29	-1.18336	0.0720013	0.114535	HMR_1332	HMR 1332	Eicosanoid metabolism
R_HMR_1388_pos	26	-0.990666	0.0429637	0.0733635	HMR_1388	Arachidonate 15-Lipoxygenase	Eicosanoid metabolism
R_HMR_1390_pos	8	-1.89761	0.000379909	0.00406902	HMR_1390	Prostaglandin-Endoperoxide Synthase	Eicosanoid metabolism
R_HMR_1392_pos	8	-1.89761	0.000379909	0.00406902	HMR_1392	Prostaglandin-Endoperoxide Synthase	Transport, endoplasmic reticular
R_HMR_1465_neg	43	-0.364907	0.426167	0.479194	HMR_1465	Farnesyl-Diphosphate:Farnesyl-Diphosphate Farnesyltransferase	Cholesterol metabolism
R_HMR_1467_pos	43	-0.364907	0.426167	0.479194	HMR_1467	Presqualene-Diphosphate Diphosphate-Lyase (Reducing, Squalene-Forming)	Cholesterol metabolism
R_HMR_1477_pos	9	-2.13734	0.000550018	0.00467566	HMR_1477	Sterol 14Alpha-Demethylase	Cholesterol metabolism
R_HMR_1478_pos	9	-2.13734	0.000550018	0.00467566	HMR_1478	Sterol 14Alpha-Demethylase	Cholesterol metabolism
R_HMR_1479_pos	9	-2.13734	0.000550018	0.00467566	HMR_1479	Sterol 14Alpha-Demethylase	Cholesterol metabolism
R_HMR_1490_pos	9	-2.13734	0.000550018	0.00467566	HMR_1490	Methylsterol Monooxygenase	Cholesterol metabolism
R_HMR_1493_pos	9	-2.13734	0.000550018	0.00467566	HMR_1493	Methylsterol Monooxygenase	Cholesterol metabolism
R_HMR_1494_pos	9	-2.13734	0.000550018	0.00467566	HMR_1494	Methylsterol Monooxygenase	Cholesterol metabolism
R_HMR_1495_pos	9	-2.13734	0.000550018	0.00467566	HMR_1495	3Beta-Hydroxysteroid-4Alpha-Carboxylate 3-Dehydrogenase (Decarboxylating)	Cholesterol metabolism
R_HMR_1500_pos	9	-2.13734	0.000550018	0.00467566	HMR_1500	3Beta-Hydroxysteroid 3-Dehydrogenase	Cholesterol metabolism
R_HMR_1502_pos	9	-2.13734	0.000550018	0.00467566	HMR_1502	Methylsterol Monooxygenase	Cholesterol metabolism
R_HMR_1503_pos	9	-2.13734	0.000550018	0.00467566	HMR_1503	Methylsterol Monooxygenase	Cholesterol metabolism
R_HMR_1504_pos	9	-2.13734	0.000550018	0.00467566	HMR_1504	Methylsterol Monooxygenase	Cholesterol metabolism
R_HMR_1505_pos	9	-2.13734	0.000550018	0.00467566	HMR_1505	3Beta-Hydroxysteroid-4Alpha-Carboxylate 3-Dehydrogenase (Decarboxylating)	Cholesterol metabolism
R_HMR_1509_pos	9	-2.13734	0.000550018	0.00467566	HMR_1509	3Beta-Hydroxysteroid 3-Dehydrogenase	Cholesterol metabolism
R_HMR_1516_pos	9	-2.13734	0.000550018	0.00467566	HMR_1516	HMR 1516	Cholesterol metabolism
R_HMR_1532_neg	45	-0.335283	0.511562	0.559223	HMR_1532	(2E, 6E)-Farnesyl Diphosphate Synthase	N-glycan metabolism
R_HMR_1532_pos	35	-0.850737	0.173352	0.230963	HMR_1532	(2E, 6E)-Farnesyl Diphosphate Synthase	N-glycan metabolism
R_HMR_1536_pos	11	-1.81684	0.00110004	0.00641245	HMR_1536	Sterol 14Alpha-Demethylase	Cholesterol metabolism
R_HMR_1538_pos	11	-1.81684	0.00110004	0.00641245	HMR_1538	Sterol 14Alpha-Demethylase	Cholesterol metabolism
R_HMR_1539_pos	11	-1.81684	0.00110004	0.00641245	HMR_1539	Sterol 14Alpha-Demethylase	Cholesterol metabolism
R_HMR_1540_pos	11	-1.81684	0.00110004	0.00641245	HMR_1540	Delta14-Sterol Reductase	Cholesterol metabolism
R_HMR_1543_pos	11	-1.81684	0.00110004	0.00641245	HMR_1543	Methylsterol Monooxygenase	Cholesterol metabolism
R_HMR_1544_pos	11	-1.81684	0.00110004	0.00641245	HMR_1544	Methylsterol Monooxygenase	Cholesterol metabolism
R_HMR_1545_pos	11	-1.81684	0.00110004	0.00641245	HMR_1545	Methylsterol Monooxygenase	Cholesterol metabolism
R_HMR_1546_pos	11	-1.81684	0.00110004	0.00641245	HMR_1546	3Beta-Hydroxysteroid-4Alpha-Carboxylate 3-Dehydrogenase (Decarboxylating)	Cholesterol metabolism
R_HMR_1547_pos	11	-1.81684	0.00110004	0.00641245	HMR_1547	3Beta-Hydroxysteroid 3-Dehydrogenase	Cholesterol metabolism
R_HMR_1548_pos	11	-1.81684	0.00110004	0.00641245	HMR_1548	Methylsterol Monooxygenase	Cholesterol metabolism
R_HMR_1549_pos	11	-1.81684	0.00110004	0.00641245	HMR_1549	Methylsterol Monooxygenase	Cholesterol metabolism
R_HMR_1550_pos	11	-1.81684	0.00110004	0.00641245	HMR_1550	Methylsterol Monooxygenase	Cholesterol metabolism
R_HMR_1551_pos	11	-1.81684	0.00110004	0.00641245	HMR_1551	3Beta-Hydroxysteroid-4Alpha-Carboxylate 3-Dehydrogenase (Decarboxylating)	Cholesterol metabolism
R_HMR_1552_pos	11	-1.81684	0.00110004	0.00641245	HMR_1552	3Beta-Hydroxysteroid 3-Dehydrogenase	Cholesterol metabolism
R_HMR_1557_pos	14	-1.79024	0.00276143	0.0101701	HMR_1557	HMR 1557	Cholesterol metabolism
R_HMR_1565_pos	15	-1.72353	0.00365166	0.011969	HMR_1565	Cholesterol:NADP+ Delta7-Oxidoreductase	Cholesterol metabolism
R_HMR_1620_neg	20	-1.50956	0.0127184	0.0283932	HMR_1620	Cholate Coenzyme A Ligase	Transport, mitochondrial
R_HMR_1620_pos	20	-1.50956	0.0127184	0.0283932	HMR_1620	Cholate Coenzyme A Ligase	Transport, mitochondrial
R_HMR_1623_neg	20	-1.50956	0.0127184	0.0283932	HMR_1623	HMR 1623	Transport, peroxisomal
R_HMR_1623_pos	20	-1.50956	0.0127184	0.0283932	HMR_1623	HMR 1623	Transport, peroxisomal
R_HMR_1627_pos	18	-1.44767	0.00794974	0.0203633	HMR_1627	Cholate Coenzyme A Ligase	Bile acid synthesis
R_HMR_1629_neg	11	-1.723	0.00110004	0.00641245	HMR_1629	7Alpha-Hydroxycholest-4-En-3-One 12Alpha-Hydroxylase	Transport, peroxisomal
R_HMR_1629_pos	16	-1.50727	0.00478572	0.014183	HMR_1629	7Alpha-Hydroxycholest-4-En-3-One 12Alpha-Hydroxylase	Transport, peroxisomal
R_HMR_1630_pos	18	-1.44767	0.00794974	0.0203633	HMR_1630	7Alpha-Hydroxycholest-4-En-3-One 12Alpha-Hydroxylase	Transport, mitochondrial
R_HMR_1631_neg	15	-1.63855	0.00365166	0.011969	HMR_1631	7Alpha-Hydroxycholest-4-En-3-One 12Alpha-Hydroxylase	Transport, endoplasmic reticular
R_HMR_1631_pos	11	-1.72391	0.00110004	0.00641245	HMR_1631	7Alpha-Hydroxycholest-4-En-3-One 12Alpha-Hydroxylase	Transport, endoplasmic reticular
R_HMR_1635_pos	18	-1.44767	0.00794974	0.0203633	HMR_1635	Alpha-Methylacyl Coenzyme A Racemase	Bile acid synthesis
R_HMR_1637_pos	18	-1.44767	0.00794974	0.0203633	HMR_1637	Acyl Coenzyme A Oxidase	Bile acid synthesis
R_HMR_1644_pos	18	-1.44767	0.00794974	0.0203633	HMR_1644	3Alpha, 7Alpha, 12Alpha-Trihydroxy-5Beta-Cholest-24-Enoyl Coenzyme A Hydratase	Steroid metabolism
R_HMR_1651_pos	18	-1.44767	0.00794974	0.0203633	HMR_1651	3-Hydroxyacyl Coenzyme A Dehydrogenase	Steroid metabolism
R_HMR_1653_pos	18	-1.44767	0.00794974	0.0203633	HMR_1653	Propanoyl Coenzyme A C-Acyltransferase	Bile acid synthesis
R_HMR_1665_pos	8	-1.91332	0.000379909	0.00406902	HMR_1665	Cholate Coenzyme A Ligase	Transport, peroxisomal
R_HMR_1666_pos	9	-1.9127	0.000550018	0.00467566	HMR_1666	Cholate Coenzyme A Ligase	Transport, mitochondrial
R_HMR_1681_pos	21	-1.42808	0.0158711	0.033564	HMR_1681	Cholestanetriol 26-Monooxygenase	Bile acid synthesis
R_HMR_1685_pos	36	-0.594973	0.197116	0.255164	HMR_1685	Cholestanetriol 26-Monooxygenase	Bile acid synthesis
R_HMR_1701_neg	12	-1.68842	0.00151964	0.0075044	HMR_1701	HMR 1701	Transport, peroxisomal
R_HMR_1701_pos	18	-1.53432	0.00794974	0.0203633	HMR_1701	HMR 1701	Transport, peroxisomal
R_HMR_1706_pos	19	-1.60005	0.0100931	0.0241208	HMR_1706	3Alpha, 7Alpha, 12Alpha-Trihydroxy-5Beta-Cholest-24-Enoyl Coenzyme A Hydratase	Bile acid synthesis
R_HMR_1735_pos	12	-1.54229	0.00151964	0.0075044	HMR_1735	Cholesterol 24-Hydroxylase	Bile acid synthesis
R_HMR_1737_pos	11	-1.62289	0.00110004	0.00641245	HMR_1737	24-Hydroxycholesterol 7Alpha-Hydroxylase	Bile acid synthesis
R_HMR_1738_pos	13	-1.59759	0.00205831	0.00867112	HMR_1738	Cholest-5-Ene-3Beta, 7Alpha-Diol 3Beta-Dehydrogenase	Bile acid synthesis
R_HMR_1739_pos	13	-1.59759	0.00205831	0.00867112	HMR_1739	7Alpha-Hydroxycholest-4-En-3-One 12Alpha-Hydroxylase	Bile acid synthesis
R_HMR_1740_pos	13	-1.59759	0.00205831	0.00867112	HMR_1740	Delta4-3-Oxosteroid 5Beta-Reductase	Bile acid synthesis
R_HMR_1741_pos	20	-1.49569	0.0127184	0.0283932	HMR_1741	Delta4-3-Oxosteroid 5Beta-Reductase	Bile acid synthesis
R_HMR_1742_pos	13	-1.59759	0.00205831	0.00867112	HMR_1742	3Alpha-Hydroxysteroid 3-Dehydrogenase (Si-Specific)	Bile acid synthesis
R_HMR_1743_pos	20	-1.49569	0.0127184	0.0283932	HMR_1743	3Alpha-Hydroxysteroid 3-Dehydrogenase (Si-Specific)	Bile acid synthesis
R_HMR_1744_pos	13	-1.59759	0.00205831	0.00867112	HMR_1744	HMR 1744	Transport, mitochondrial
R_HMR_1745_pos	20	-1.49569	0.0127184	0.0283932	HMR_1745	HMR 1745	Transport, mitochondrial
R_HMR_1746_pos	13	-1.59759	0.00205831	0.00867112	HMR_1746	Cholestanetriol 26-Monooxygenase	Bile acid synthesis
R_HMR_1747_pos	20	-1.49569	0.0127184	0.0283932	HMR_1747	Cholestanetriol 26-Monooxygenase	Bile acid synthesis
R_HMR_1748_pos	13	-1.59759	0.00205831	0.00867112	HMR_1748	Cholestanetriol 26-Monooxygenase	Bile acid synthesis
R_HMR_1749_pos	20	-1.49569	0.0127184	0.0283932	HMR_1749	Cholestanetriol 26-Monooxygenase	Bile acid synthesis
R_HMR_1750_pos	13	-1.59759	0.00205831	0.00867112	HMR_1750	Cholestanetriol 26-Monooxygenase	Bile acid synthesis
R_HMR_1751_pos	20	-1.49569	0.0127184	0.0283932	HMR_1751	Cholestanetriol 26-Monooxygenase	Bile acid synthesis
R_HMR_1752_pos	13	-1.59759	0.00205831	0.00867112	HMR_1752	HMR 1752	Transport, mitochondrial
R_HMR_1753_pos	20	-1.49569	0.0127184	0.0283932	HMR_1753	HMR 1753	Transport, mitochondrial
R_HMR_1754_pos	13	-1.59759	0.00205831	0.00867112	HMR_1754	Cholate Coenzyme A Ligase	Bile acid synthesis
R_HMR_1756_pos	20	-1.49569	0.0127184	0.0283932	HMR_1756	Cholate Coenzyme A Ligase	Bile acid synthesis
R_HMR_1758_pos	13	-1.59759	0.00205831	0.00867112	HMR_1758	HMR 1758	Transport, peroxisomal
R_HMR_1759_pos	20	-1.49569	0.0127184	0.0283932	HMR_1759	HMR 1759	Transport, peroxisomal
R_HMR_1760_pos	13	-1.59759	0.00205831	0.00867112	HMR_1760	Alpha-Methylacyl Coenzyme A Racemase	Bile acid synthesis
R_HMR_1761_pos	20	-1.49569	0.0127184	0.0283932	HMR_1761	Alpha-Methylacyl Coenzyme A Racemase	Bile acid synthesis
R_HMR_1762_pos	24	-1.47442	0.0294798	0.0541191	HMR_1762	Cholestanetriol 26-Monooxygenase	Bile acid synthesis
R_HMR_1764_neg	24	-1.47442	0.0294798	0.0541191	HMR_1764	HMR 1764	Transport, mitochondrial
R_HMR_1765_pos	24	-1.47442	0.0294798	0.0541191	HMR_1765	25/26-Hydroxycholesterol 7Alpha-Hydroxylase	Bile acid synthesis
R_HMR_1766_pos	23	-1.13089	0.0241554	0.0462895	HMR_1766	Cholest-5-Ene-3Beta, 7Alpha-Diol 3Beta-Dehydrogenase	Bile acid synthesis
R_HMR_1767_pos	16	-1.41024	0.00478572	0.014183	HMR_1767	7Alpha-Hydroxycholest-4-En-3-One 12Alpha-Hydroxylase	Bile acid synthesis
R_HMR_1768_pos	16	-1.41024	0.00478572	0.014183	HMR_1768	Delta4-3-Oxosteroid 5Beta-Reductase	Bile acid synthesis
R_HMR_1769_pos	23	-1.13089	0.0241554	0.0462895	HMR_1769	Delta4-3-Oxosteroid 5Beta-Reductase	Bile acid synthesis
R_HMR_1770_pos	16	-1.41024	0.00478572	0.014183	HMR_1770	3Alpha-Hydroxysteroid 3-Dehydrogenase (Si-Specific)	Bile acid synthesis
R_HMR_1771_pos	23	-1.13089	0.0241554	0.0462895	HMR_1771	3Alpha-Hydroxysteroid 3-Dehydrogenase (Si-Specific)	Bile acid synthesis
R_HMR_1781_pos	20	-1.37493	0.0127184	0.0283932	HMR_1781	Cholesterol 25-Hydroxylase	Bile acid synthesis
R_HMR_1783_pos	20	-1.37493	0.0127184	0.0283932	HMR_1783	3Beta-Hydroxy-Delta5-Steroid Dehydrogenase	Bile acid synthesis
R_HMR_1785_pos	23	-1.41272	0.0241554	0.0462895	HMR_1785	Cholesterol 25-Hydroxylase	Bile acid synthesis
R_HMR_1786_pos	24	-1.23844	0.0294798	0.0541191	HMR_1786	Cholesterol 25-Hydroxylase	Bile acid synthesis
R_HMR_1807_neg	6	-1.76373	0.000170109	0.00267261	HMR_1807	Cholestanetriol 26-Monooxygenase	Bile acid synthesis
R_HMR_1834_neg	20	-1.45205	0.0127184	0.0283932	HMR_1834	Glycodeoxycholate Amidohydrolase	Bile acid synthesis
R_HMR_1834_pos	18	-1.43184	0.00794974	0.0203633	HMR_1834	Glycodeoxycholate Amidohydrolase	Bile acid synthesis
R_HMR_1838_pos	20	-1.53189	0.0127184	0.0283932	HMR_1838	Lithocholic acid 1beta-hydroxylase	Bile acid synthesis
R_HMR_1847_pos	44	-0.375134	0.467855	0.519407	HMR_1847	Steryl-Sulfatase	Bile acid synthesis
R_HMR_1897_pos	7	-1.84829	0.000255163	0.00327288	HMR_1897	HMR 1897	Transport, extracellular
R_HMR_1916_pos	32	-0.599207	0.114466	0.165831	HMR_1916	HMR 1916	Transport, golgi apparatus
R_HMR_1927_pos	9	-1.75915	0.000550018	0.00467566	HMR_1927	HMR 1927	Steroid metabolism
R_HMR_1928_pos	9	-1.75915	0.000550018	0.00467566	HMR_1928	22Beta-Hydroxycholesterol:Oxygen Oxidoreductase (Side-Chain-Cleaving)	Steroid metabolism
R_HMR_1929_pos	9	-1.75915	0.000550018	0.00467566	HMR_1929	20Alpha, 22Beta-Dihydroxycholesterol, Ferredoxin:Oxygen Oxidoreductase (Side-Chain-Cleaving)	Steroid metabolism
R_HMR_1940_pos	14	-1.63338	0.00276143	0.0101701	HMR_1940	Pregnenolone, Hydrogen-Donor:Oxygen Oxidoreductase (21-Hydroxylating)	Steroid metabolism
R_HMR_1941_pos	14	-1.63338	0.00276143	0.0101701	HMR_1941	3Beta-Hydroxy-Delta5-Steroid Dehydrogenase	Steroid metabolism
R_HMR_1944_pos	14	-1.57038	0.00276143	0.0101701	HMR_1944	Steroid 17Alpha-Monooxygenase	Androgen and estrogen synthesis and metabolism
R_HMR_1948_pos	17	-1.54614	0.00619195	0.0169998	HMR_1948	17Alpha-Hydroxypregnenolone, Hydrogen-Donor:Oxygen Oxidoreductase (21-Hydroxylating)	Steroid metabolism
R_HMR_1949_pos	17	-1.54614	0.00619195	0.0169998	HMR_1949	3Beta-Hydroxy-Delta5-Steroid Dehydrogenase	Steroid metabolism
R_HMR_1958_pos	23	-1.29021	0.0241554	0.0462895	HMR_1958	17Alpha-Hydroxypregnenolone Acetaldehyde-Lyase	Androgen and estrogen synthesis and metabolism
R_HMR_1962_pos	67	0.342477	0.426167	0.479194	HMR_1962	Alcohol Sulfotransferase	Androgen and estrogen synthesis and metabolism
R_HMR_1967_pos	20	-1.45253	0.0127184	0.0283932	HMR_1967	3Beta-Hydroxy-Delta5-Steroid Dehydrogenase	Androgen and estrogen synthesis and metabolism
R_HMR_1968_pos	10	-1.73445	0.00078817	0.00513616	HMR_1968	3Beta-Hydroxy-Delta5-Steroid Dehydrogenase	Androgen and estrogen synthesis and metabolism
R_HMR_1970_pos	20	-1.45253	0.0127184	0.0283932	HMR_1970	Steroid Delta-Isomerase	Androgen and estrogen synthesis and metabolism
R_HMR_1971_pos	10	-1.73445	0.00078817	0.00513616	HMR_1971	Steroid Delta-Isomerase	Androgen and estrogen synthesis and metabolism
R_HMR_1976_pos	18	-1.58572	0.00794974	0.0203633	HMR_1976	3-Oxo-5Alpha-Steroid 4-Dehydrogenase (NADP+)	Androgen and estrogen synthesis and metabolism
R_HMR_1979_pos	14	-1.62438	0.00276143	0.0101701	HMR_1979	3Beta-Hydroxy-Delta5-Steroid Dehydrogenase	Steroid metabolism
R_HMR_1980_pos	14	-1.62438	0.00276143	0.0101701	HMR_1980	Steroid Delta-Isomerase	Steroid metabolism
R_HMR_1981_pos	15	-1.54983	0.00365166	0.011969	HMR_1981	Steroid 17Alpha-Monooxygenase	Steroid metabolism
R_HMR_1982_pos	16	-1.56559	0.00478572	0.014183	HMR_1982	3Beta-Hydroxy-Delta5-Steroid Dehydrogenase	Androgen and estrogen synthesis and metabolism
R_HMR_1983_pos	16	-1.56559	0.00478572	0.014183	HMR_1983	Steroid Delta-Isomerase	Androgen and estrogen synthesis and metabolism
R_HMR_1988_pos	16	-1.54181	0.00478572	0.014183	HMR_1988	Steroid 21-Monooxygenase	Steroid metabolism
R_HMR_1989_pos	20	-1.36948	0.0127184	0.0283932	HMR_1989	Steroid, Reduced-Adrenal-Ferredoxin:Oxygen Oxidoreductase (11-Hydroxylating)	Steroid metabolism
R_HMR_1990_pos	18	-1.43924	0.00794974	0.0203633	HMR_1990	21-Deoxycortisol, Hydrogen-Donor:Oxygen Oxidoreductase (21-Hydroxylating)	Steroid metabolism
R_HMR_1991_pos	19	-1.38351	0.0100931	0.0241208	HMR_1991	Steroid, Hydrogen-Donor:Oxygen Oxidoreductase (17-Alpha-Hydroxylating)	Steroid metabolism
R_HMR_1992_pos	17	-1.59526	0.00619195	0.0169998	HMR_1992	11Beta-Hydroxyprogesterone, Hydrogen-Donor:Oxygen Oxidoreductase (21-Hydroxylating)	Steroid metabolism
R_HMR_1993_pos	19	-1.56739	0.0100931	0.0241208	HMR_1993	Progesterone, Reduced Ferredoxin:Oxygen Oxidoreductase (11-Hydroxylating)	Steroid metabolism
R_HMR_1996_pos	17	-1.32239	0.00619195	0.0169998	HMR_1996	11Beta-Hydroxysteroid Dehydrogenase	Steroid metabolism
R_HMR_2002_neg	15	-1.60336	0.00365166	0.011969	HMR_2002	Transferred to 1.3.1.30 And 1.3.1.22	Steroid metabolism
R_HMR_2007_pos	13	-1.61829	0.00205831	0.00867112	HMR_2007	Steroid 21-Monooxygenase	Steroid metabolism
R_HMR_2010_pos	15	-1.63641	0.00365166	0.011969	HMR_2010	Corticosterone 18-Monooxygenase	Steroid metabolism
R_HMR_2011_pos	15	-1.63641	0.00365166	0.011969	HMR_2011	Corticosterone 18-Monooxygenase	Steroid metabolism
R_HMR_2014_neg	15	-1.64372	0.00365166	0.011969	HMR_2014	Delta4-3-Oxosteroid 5Beta-Reductase	Androgen and estrogen synthesis and metabolism
R_HMR_2014_pos	24	-1.32621	0.0294798	0.0541191	HMR_2014	Delta4-3-Oxosteroid 5Beta-Reductase	Androgen and estrogen synthesis and metabolism
R_HMR_2016_pos	43	-0.43763	0.426167	0.479194	HMR_2016	3 (Or 17)Alpha-Hydroxysteroid Dehydrogenase	Androgen and estrogen synthesis and metabolism
R_HMR_2018_pos	46	-0.409021	0.557264	0.599564	HMR_2018	3 (Or 17)Alpha-Hydroxysteroid Dehydrogenase	Androgen and estrogen synthesis and metabolism
R_HMR_2029_pos	17	-1.63553	0.00619195	0.0169998	HMR_2029	Unspecific Monooxygenase	Androgen and estrogen synthesis and metabolism
R_HMR_2041_pos	24	-1.43453	0.0294798	0.0541191	HMR_2041	17Beta-Estradiol 17-Dehydrogenase	Steroid metabolism
R_HMR_2087_neg	19	-1.47678	0.0100931	0.0241208	HMR_2087	HMR 2087	Transport, lysosomal
R_HMR_2087_pos	25	-1.40933	0.0357001	0.0633743	HMR_2087	HMR 2087	Transport, lysosomal
R_HMR_2088_neg	19	-1.47678	0.0100931	0.0241208	HMR_2088	Peroxidase	Androgen and estrogen synthesis and metabolism
R_HMR_2088_pos	25	-1.40933	0.0357001	0.0633743	HMR_2088	Peroxidase	Androgen and estrogen synthesis and metabolism
R_HMR_2089_neg	25	-1.40933	0.0357001	0.0633743	HMR_2089	Peroxidase	Androgen and estrogen synthesis and metabolism
R_HMR_2089_pos	19	-1.47678	0.0100931	0.0241208	HMR_2089	Peroxidase	Androgen and estrogen synthesis and metabolism
R_HMR_2090_neg	25	-1.40933	0.0357001	0.0633743	HMR_2090	HMR 2090	Transport, lysosomal
R_HMR_2090_pos	19	-1.47678	0.0100931	0.0241208	HMR_2090	HMR 2090	Transport, lysosomal
R_HMR_2127_neg	8	-1.97397	0.000379909	0.00406902	HMR_2127	HMR 2127	Transport, mitochondrial
R_HMR_2190_pos	33	-0.65191	0.132118	0.185317	HMR_2190	Very-Long-Chain 3-Oxoacyl Coenzyme A Synthase	Fatty acid synthesis
R_HMR_2193_pos	33	-0.65191	0.132118	0.185317	HMR_2193	Very-Long-Chain (3R)-3-Hydroxyacyl Coenzyme A Dehydratase	Fatty acid synthesis
R_HMR_2210_pos	30	-0.941096	0.0845213	0.129511	HMR_2210	Very-Long-Chain Enoyl Coenzyme A Reductase	Fatty acid synthesis
R_HMR_2211_pos	20	-1.18918	0.0127184	0.0283932	HMR_2211	Very-Long-Chain 3-Oxoacyl Coenzyme A Synthase	Fatty acid synthesis
R_HMR_2215_pos	22	-1.16728	0.0196645	0.0392806	HMR_2215	Very-Long-Chain 3-Oxoacyl Coenzyme A Synthase	Fatty acid synthesis
R_HMR_2217_pos	22	-1.16728	0.0196645	0.0392806	HMR_2217	Very-Long-Chain 3-Oxoacyl Coenzyme A Reductase	Fatty acid synthesis
R_HMR_2218_pos	22	-1.16728	0.0196645	0.0392806	HMR_2218	Very-Long-Chain (3R)-3-Hydroxyacyl Coenzyme A Dehydratase	Fatty acid synthesis
R_HMR_2219_pos	22	-1.16728	0.0196645	0.0392806	HMR_2219	Very-Long-Chain Enoyl Coenzyme A Reductase	Fatty acid synthesis
R_HMR_2259_pos	45	-0.398693	0.511562	0.559223	HMR_2259	Very-Long-Chain 3-Oxoacyl Coenzyme A Synthase	Fatty acid synthesis
R_HMR_2260_pos	45	-0.398693	0.511562	0.559223	HMR_2260	Very-Long-Chain 3-Oxoacyl Coenzyme A Reductase	Fatty acid synthesis
R_HMR_2261_pos	45	-0.398693	0.511562	0.559223	HMR_2261	Very-Long-Chain (3R)-3-Hydroxyacyl Coenzyme A Dehydratase	Fatty acid synthesis
R_HMR_2262_pos	45	-0.398693	0.511562	0.559223	HMR_2262	Very-Long-Chain Enoyl Coenzyme A Reductase	Fatty acid synthesis
R_HMR_2263_pos	45	-0.413476	0.511562	0.559223	HMR_2263	Very-Long-Chain 3-Oxoacyl Coenzyme A Synthase	Fatty acid synthesis
R_HMR_2264_pos	45	-0.413476	0.511562	0.559223	HMR_2264	Very-Long-Chain 3-Oxoacyl Coenzyme A Reductase	Fatty acid synthesis
R_HMR_2265_pos	45	-0.413476	0.511562	0.559223	HMR_2265	Very-Long-Chain (3R)-3-Hydroxyacyl Coenzyme A Dehydratase	Fatty acid synthesis
R_HMR_2266_pos	45	-0.413476	0.511562	0.559223	HMR_2266	Very-Long-Chain Enoyl Coenzyme A Reductase	Fatty acid synthesis
R_HMR_2267_pos	43	-0.250374	0.426167	0.479194	HMR_2267	Very-Long-Chain 3-Oxoacyl Coenzyme A Synthase	Fatty acid synthesis
R_HMR_2268_pos	43	-0.250374	0.426167	0.479194	HMR_2268	Very-Long-Chain 3-Oxoacyl Coenzyme A Reductase	Fatty acid synthesis
R_HMR_2269_pos	43	-0.250374	0.426167	0.479194	HMR_2269	Very-Long-Chain (3R)-3-Hydroxyacyl Coenzyme A Dehydratase	Fatty acid synthesis
R_HMR_2270_pos	43	-0.250374	0.426167	0.479194	HMR_2270	Very-Long-Chain Enoyl Coenzyme A Reductase	Fatty acid synthesis
R_HMR_2281_pos	4	-2.27082	6.80434e-05	0.00160907	HMR_2281	Stearoyl Coenzyme A 9-Desaturase	Fatty acid synthesis
R_HMR_2282_pos	3	-2.3469	3.9692e-05	0.00140794	HMR_2282	Stearoyl Coenzyme A 9-Desaturase	Fatty acid synthesis
R_HMR_2284_pos	2	-2.39067	2.26811e-05	0.00110304	HMR_2284	Stearoyl Coenzyme A 9-Desaturase	Fatty acid synthesis
R_HMR_2287_pos	8	-1.97943	0.000379909	0.00406902	HMR_2287	Stearoyl Coenzyme A 9-Desaturase	Fatty acid synthesis
R_HMR_2288_pos	9	-1.91854	0.000550018	0.00467566	HMR_2288	Stearoyl Coenzyme A 9-Desaturase	Fatty acid synthesis
R_HMR_2289_pos	9	-1.91854	0.000550018	0.00467566	HMR_2289	Stearoyl Coenzyme A 9-Desaturase	Fatty acid synthesis
R_HMR_2292_pos	2	-2.38159	2.26811e-05	0.00110304	HMR_2292	Stearoyl Coenzyme A 9-Desaturase	Fatty acid synthesis
R_HMR_2293_pos	5	-2.04648	0.000107735	0.00207961	HMR_2293	Stearoyl Coenzyme A 9-Desaturase	Fatty acid synthesis
R_HMR_2295_pos	6	-1.9485	0.000170109	0.00267261	HMR_2295	Stearoyl Coenzyme A 9-Desaturase	Fatty acid synthesis
R_HMR_2296_pos	5	-2.28661	0.000107735	0.00207961	HMR_2296	Stearoyl Coenzyme A 9-Desaturase	Fatty acid synthesis
R_HMR_2332_pos	33	-0.606793	0.132118	0.185317	HMR_2332	Very-Long-Chain 3-Oxoacyl Coenzyme A Synthase	Fatty acid synthesis
R_HMR_2334_pos	33	-0.606793	0.132118	0.185317	HMR_2334	Very-Long-Chain 3-Oxoacyl Coenzyme A Reductase	Fatty acid synthesis
R_HMR_2336_pos	33	-0.606793	0.132118	0.185317	HMR_2336	Very-Long-Chain (3R)-3-Hydroxyacyl Coenzyme A Dehydratase	Fatty acid synthesis
R_HMR_2338_pos	33	-0.606793	0.132118	0.185317	HMR_2338	Very-Long-Chain Enoyl Coenzyme A Reductase	Fatty acid synthesis
R_HMR_2342_pos	45	-0.413476	0.511562	0.559223	HMR_2342	Very-Long-Chain 3-Oxoacyl Coenzyme A Synthase	Fatty acid synthesis
R_HMR_2343_pos	45	-0.413476	0.511562	0.559223	HMR_2343	Very-Long-Chain 3-Oxoacyl Coenzyme A Reductase	Fatty acid synthesis
R_HMR_2344_pos	45	-0.413476	0.511562	0.559223	HMR_2344	Very-Long-Chain (3R)-3-Hydroxyacyl Coenzyme A Dehydratase	Fatty acid synthesis
R_HMR_2345_pos	45	-0.413476	0.511562	0.559223	HMR_2345	Very-Long-Chain Enoyl Coenzyme A Reductase	Fatty acid synthesis
R_HMR_2347_pos	27	-0.912638	0.0513444	0.0854271	HMR_2347	Very-Long-Chain 3-Oxoacyl Coenzyme A Synthase	Fatty acid synthesis
R_HMR_2348_pos	27	-0.912638	0.0513444	0.0854271	HMR_2348	Very-Long-Chain 3-Oxoacyl Coenzyme A Reductase	Fatty acid synthesis
R_HMR_2349_pos	27	-0.912638	0.0513444	0.0854271	HMR_2349	Very-Long-Chain (3R)-3-Hydroxyacyl Coenzyme A Dehydratase	Fatty acid synthesis
R_HMR_2350_pos	27	-0.912638	0.0513444	0.0854271	HMR_2350	Very-Long-Chain Enoyl Coenzyme A Reductase	Fatty acid synthesis
R_HMR_2353_pos	42	-0.302495	0.386679	0.441319	HMR_2353	Very-Long-Chain 3-Oxoacyl Coenzyme A Synthase	Fatty acid synthesis
R_HMR_2354_pos	42	-0.302495	0.386679	0.441319	HMR_2354	Very-Long-Chain 3-Oxoacyl Coenzyme A Reductase	Fatty acid synthesis
R_HMR_2355_pos	42	-0.302495	0.386679	0.441319	HMR_2355	Very-Long-Chain (3R)-3-Hydroxyacyl Coenzyme A Dehydratase	Fatty acid synthesis
R_HMR_2356_pos	42	-0.302495	0.386679	0.441319	HMR_2356	Very-Long-Chain Enoyl Coenzyme A Reductase	Fatty acid synthesis
R_HMR_2359_pos	5	-2.08879	0.000107735	0.00207961	HMR_2359	HMR 2359	Fatty acid synthesis
R_HMR_2361_pos	6	-2.11355	0.000170109	0.00267261	HMR_2361	Very-Long-Chain 3-Oxoacyl Coenzyme A Synthase	Fatty acid synthesis
R_HMR_2362_pos	6	-2.11355	0.000170109	0.00267261	HMR_2362	Very-Long-Chain 3-Oxoacyl Coenzyme A Reductase	Fatty acid synthesis
R_HMR_2363_pos	6	-2.11355	0.000170109	0.00267261	HMR_2363	Very-Long-Chain (3R)-3-Hydroxyacyl Coenzyme A Dehydratase	Fatty acid synthesis
R_HMR_2364_pos	6	-2.11355	0.000170109	0.00267261	HMR_2364	Very-Long-Chain Enoyl Coenzyme A Reductase	Fatty acid synthesis
R_HMR_2365_pos	3	-2.51059	3.9692e-05	0.00140794	HMR_2365	HMR 2365	Fatty acid synthesis
R_HMR_2368_pos	10	-1.827	0.00078817	0.00513616	HMR_2368	Linoleoyl Coenzyme A, Ferrocytochrome B5:Oxygen Oxidoreductase (6, 7 Cis-Dehydrogenating)	Fatty acid synthesis
R_HMR_2374_pos	14	-1.34465	0.00276143	0.0101701	HMR_2374	HMR 2374	Fatty acid synthesis
R_HMR_2376_pos	14	-1.34465	0.00276143	0.0101701	HMR_2376	HMR 2376	Fatty acid synthesis
R_HMR_2380_pos	5	-2.06994	0.000107735	0.00207961	HMR_2380	HMR 2380	Fatty acid synthesis
R_HMR_2391_pos	16	-1.33495	0.00478572	0.014183	HMR_2391	HMR 2391	Fatty acid synthesis
R_HMR_2393_pos	5	-2.03845	0.000107735	0.00207961	HMR_2393	HMR 2393	Fatty acid synthesis
R_HMR_2395_pos	2	-2.29405	2.26811e-05	0.00110304	HMR_2395	Very-Long-Chain 3-Oxoacyl Coenzyme A Synthase	Fatty acid synthesis
R_HMR_2403_pos	13	-1.72705	0.00205831	0.00867112	HMR_2403	HMR 2403	Fatty acid synthesis
R_HMR_2433_pos	2	-2.39554	2.26811e-05	0.00110304	HMR_2433	Very-Long-Chain 3-Oxoacyl Coenzyme A Synthase	Fatty acid synthesis
R_HMR_2434_pos	2	-2.39554	2.26811e-05	0.00110304	HMR_2434	Very-Long-Chain 3-Oxoacyl Coenzyme A Reductase	Fatty acid synthesis
R_HMR_2435_pos	2	-2.39554	2.26811e-05	0.00110304	HMR_2435	Very-Long-Chain (3R)-3-Hydroxyacyl Coenzyme A Dehydratase	Fatty acid synthesis
R_HMR_2436_pos	2	-2.39554	2.26811e-05	0.00110304	HMR_2436	Very-Long-Chain Enoyl Coenzyme A Reductase	Fatty acid synthesis
R_HMR_2440_pos	30	-0.864681	0.0845213	0.129511	HMR_2440	Linoleate 13S-Lipoxygenase	Linoleate metabolism
R_HMR_2457_pos	10	-1.76701	0.00078817	0.00513616	HMR_2457	Unspecific Monooxygenase	Linoleate metabolism
R_HMR_2472_pos	10	-1.82452	0.00078817	0.00513616	HMR_2472	HMR 2472	Fatty acid synthesis
R_HMR_2484_pos	2	-2.54741	2.26811e-05	0.00110304	HMR_2484	HMR 2484	Fatty acid synthesis
R_HMR_2495_pos	2	-2.45412	2.26811e-05	0.00110304	HMR_2495	HMR 2495	Fatty acid synthesis
R_HMR_2530_pos	10	-1.7412	0.00078817	0.00513616	HMR_2530	Very-Long-Chain 3-Oxoacyl Coenzyme A Synthase	Fatty acid synthesis
R_HMR_2533_pos	10	-1.7412	0.00078817	0.00513616	HMR_2533	Very-Long-Chain 3-Oxoacyl Coenzyme A Reductase	Fatty acid synthesis
R_HMR_2535_pos	10	-1.7412	0.00078817	0.00513616	HMR_2535	Very-Long-Chain (3R)-3-Hydroxyacyl Coenzyme A Dehydratase	Fatty acid synthesis
R_HMR_2537_pos	10	-1.7412	0.00078817	0.00513616	HMR_2537	Very-Long-Chain Enoyl Coenzyme A Reductase	Fatty acid synthesis
R_HMR_2540_pos	14	-1.69607	0.00276143	0.0101701	HMR_2540	Very-Long-Chain 3-Oxoacyl Coenzyme A Synthase	Fatty acid synthesis
R_HMR_2541_pos	14	-1.69607	0.00276143	0.0101701	HMR_2541	Very-Long-Chain 3-Oxoacyl Coenzyme A Reductase	Fatty acid synthesis
R_HMR_2542_pos	14	-1.69607	0.00276143	0.0101701	HMR_2542	Very-Long-Chain (3R)-3-Hydroxyacyl Coenzyme A Dehydratase	Fatty acid synthesis
R_HMR_2543_pos	14	-1.69607	0.00276143	0.0101701	HMR_2543	Very-Long-Chain Enoyl Coenzyme A Reductase	Fatty acid synthesis
R_HMR_2558_pos	9	-1.92739	0.000550018	0.00467566	HMR_2558	HMR 2558	Fatty acid synthesis
R_HMR_2560_neg	8	-1.96208	0.000379909	0.00406902	HMR_2560	HMR 2560	Fatty acid synthesis
R_HMR_2560_pos	10	-1.81556	0.00078817	0.00513616	HMR_2560	HMR 2560	Fatty acid synthesis
R_HMR_2569_neg	7	-1.94821	0.000255163	0.00327288	HMR_2569	HMR 2569	Transport, endoplasmic reticular
R_HMR_2569_pos	7	-2.01288	0.000255163	0.00327288	HMR_2569	HMR 2569	Transport, endoplasmic reticular
R_HMR_2571_neg	9	-1.88057	0.000550018	0.00467566	HMR_2571	HMR 2571	Fatty acid synthesis
R_HMR_2581_pos	4	-1.98821	6.80434e-05	0.00160907	HMR_2581	Prostaglandin-Endoperoxide Synthase	Fatty acid synthesis
R_HMR_2585_pos	4	-2.29542	6.80434e-05	0.00160907	HMR_2585	Prostaglandin-Endoperoxide Synthase	Transport, nuclear
R_HMR_2602_neg	14	-1.34493	0.00276143	0.0101701	HMR_2602	Carnitine O-Palmitoyltransferase	Fatty acid oxidation
R_HMR_2602_pos	42	-0.58956	0.386679	0.441319	HMR_2602	Carnitine O-Palmitoyltransferase	Fatty acid oxidation
R_HMR_2603_neg	14	-1.34493	0.00276143	0.0101701	HMR_2603	HMR 2603	Transport, mitochondrial
R_HMR_2603_pos	42	-0.58956	0.386679	0.441319	HMR_2603	HMR 2603	Transport, mitochondrial
R_HMR_2604_neg	42	-0.58956	0.386679	0.441319	HMR_2604	Carnitine O-Acetyltransferase	Transport, mitochondrial
R_HMR_2604_pos	14	-1.34493	0.00276143	0.0101701	HMR_2604	Carnitine O-Acetyltransferase	Transport, mitochondrial
R_HMR_2608_neg	36	-0.568856	0.197116	0.255164	HMR_2608	Carnitine O-Palmitoyltransferase	Fatty acid oxidation
R_HMR_2608_pos	36	-0.568856	0.197116	0.255164	HMR_2608	Carnitine O-Palmitoyltransferase	Fatty acid oxidation
R_HMR_2609_neg	36	-0.568856	0.197116	0.255164	HMR_2609	HMR 2609	Transport, mitochondrial
R_HMR_2609_pos	36	-0.568856	0.197116	0.255164	HMR_2609	HMR 2609	Transport, mitochondrial
R_HMR_2610_neg	36	-0.568856	0.197116	0.255164	HMR_2610	Carnitine O-Acetyltransferase	Transport, mitochondrial
R_HMR_2610_pos	36	-0.568856	0.197116	0.255164	HMR_2610	Carnitine O-Acetyltransferase	Transport, mitochondrial
R_HMR_2611_neg	19	-1.22441	0.0100931	0.0241208	HMR_2611	Carnitine O-Palmitoyltransferase	Fatty acid oxidation
R_HMR_2611_pos	5	-2.11065	0.000107735	0.00207961	HMR_2611	Carnitine O-Palmitoyltransferase	Fatty acid oxidation
R_HMR_2613_neg	17	-1.3131	0.00619195	0.0169998	HMR_2613	Carnitine O-Acetyltransferase	Transport, mitochondrial
R_HMR_2620_neg	38	-0.645874	0.251205	0.307811	HMR_2620	Carnitine O-Palmitoyltransferase	Fatty acid oxidation
R_HMR_2620_pos	4	-1.94194	6.80434e-05	0.00160907	HMR_2620	Carnitine O-Palmitoyltransferase	Fatty acid oxidation
R_HMR_2621_neg	4	-1.94194	6.80434e-05	0.00160907	HMR_2621	HMR 2621	Transport, mitochondrial
R_HMR_2621_pos	38	-0.645874	0.251205	0.307811	HMR_2621	HMR 2621	Transport, mitochondrial
R_HMR_2622_neg	4	-1.94194	6.80434e-05	0.00160907	HMR_2622	Carnitine O-Acetyltransferase	Transport, mitochondrial
R_HMR_2622_pos	38	-0.645874	0.251205	0.307811	HMR_2622	Carnitine O-Acetyltransferase	Transport, mitochondrial
R_HMR_2624_neg	46	-0.254572	0.557264	0.599564	HMR_2624	HMR 2624	Transport, mitochondrial
R_HMR_2624_pos	46	-0.254572	0.557264	0.599564	HMR_2624	HMR 2624	Transport, mitochondrial
R_HMR_2633_neg	32	-0.767069	0.114466	0.165831	HMR_2633	Carnitine O-Palmitoyltransferase	Fatty acid oxidation
R_HMR_2633_pos	6	-1.99246	0.000170109	0.00267261	HMR_2633	Carnitine O-Palmitoyltransferase	Fatty acid oxidation
R_HMR_2634_neg	46	-0.254572	0.557264	0.599564	HMR_2634	HMR 2634	Transport, mitochondrial
R_HMR_2634_pos	46	-0.254572	0.557264	0.599564	HMR_2634	HMR 2634	Transport, mitochondrial
R_HMR_2635_neg	42	-0.508692	0.386679	0.441319	HMR_2635	Carnitine O-Acetyltransferase	Transport, mitochondrial
R_HMR_2635_pos	8	-1.93301	0.000379909	0.00406902	HMR_2635	Carnitine O-Acetyltransferase	Transport, mitochondrial
R_HMR_2644_neg	46	-0.254572	0.557264	0.599564	HMR_2644	HMR 2644	Transport, mitochondrial
R_HMR_2644_pos	46	-0.254572	0.557264	0.599564	HMR_2644	HMR 2644	Transport, mitochondrial
R_HMR_2648_pos	5	-2.10431	0.000107735	0.00207961	HMR_2648	Carnitine O-Palmitoyltransferase	Fatty acid oxidation
R_HMR_2649_neg	5	-2.10431	0.000107735	0.00207961	HMR_2649	HMR 2649	Transport, mitochondrial
R_HMR_2650_neg	5	-2.10431	0.000107735	0.00207961	HMR_2650	Carnitine O-Acetyltransferase	Transport, mitochondrial
R_HMR_2651_pos	5	-2.10551	0.000107735	0.00207961	HMR_2651	Carnitine O-Palmitoyltransferase	Fatty acid oxidation
R_HMR_2652_neg	5	-2.10551	0.000107735	0.00207961	HMR_2652	HMR 2652	Transport, mitochondrial
R_HMR_2653_neg	5	-2.10551	0.000107735	0.00207961	HMR_2653	Carnitine O-Acetyltransferase	Transport, mitochondrial
R_HMR_2657_neg	2	-2.53991	2.26811e-05	0.00110304	HMR_2657	Carnitine O-Palmitoyltransferase	Fatty acid oxidation
R_HMR_2657_pos	2	-2.39829	2.26811e-05	0.00110304	HMR_2657	Carnitine O-Palmitoyltransferase	Fatty acid oxidation
R_HMR_2659_neg	25	-1.06841	0.0357001	0.0633743	HMR_2659	Carnitine O-Acetyltransferase	Transport, mitochondrial
R_HMR_2661_neg	4	-2.09749	6.80434e-05	0.00160907	HMR_2661	HMR 2661	Transport, mitochondrial
R_HMR_2661_pos	45	-0.413476	0.511562	0.559223	HMR_2661	HMR 2661	Transport, mitochondrial
R_HMR_2666_neg	33	-0.970126	0.132118	0.185317	HMR_2666	Carnitine O-Palmitoyltransferase	Fatty acid oxidation
R_HMR_2666_pos	5	-1.98691	0.000107735	0.00207961	HMR_2666	Carnitine O-Palmitoyltransferase	Fatty acid oxidation
R_HMR_2667_neg	46	-0.254572	0.557264	0.599564	HMR_2667	HMR 2667	Transport, mitochondrial
R_HMR_2667_pos	46	-0.254572	0.557264	0.599564	HMR_2667	HMR 2667	Transport, mitochondrial
R_HMR_2668_neg	16	-1.30687	0.00478572	0.014183	HMR_2668	Carnitine O-Acetyltransferase	Transport, mitochondrial
R_HMR_2669_pos	19	-1.32627	0.0100931	0.0241208	HMR_2669	Carnitine O-Palmitoyltransferase	Fatty acid oxidation
R_HMR_2670_neg	19	-1.32627	0.0100931	0.0241208	HMR_2670	HMR 2670	Transport, mitochondrial
R_HMR_2671_neg	19	-1.32627	0.0100931	0.0241208	HMR_2671	Carnitine O-Acetyltransferase	Transport, mitochondrial
R_HMR_2673_neg	46	-0.254572	0.557264	0.599564	HMR_2673	HMR 2673	Transport, mitochondrial
R_HMR_2673_pos	46	-0.254572	0.557264	0.599564	HMR_2673	HMR 2673	Transport, mitochondrial
R_HMR_2675_neg	45	-0.398693	0.511562	0.559223	HMR_2675	Carnitine O-Palmitoyltransferase	Fatty acid oxidation
R_HMR_2675_pos	45	-0.413476	0.511562	0.559223	HMR_2675	Carnitine O-Palmitoyltransferase	Fatty acid oxidation
R_HMR_2676_neg	45	-0.398693	0.511562	0.559223	HMR_2676	HMR 2676	Transport, mitochondrial
R_HMR_2676_pos	45	-0.413476	0.511562	0.559223	HMR_2676	HMR 2676	Transport, mitochondrial
R_HMR_2677_neg	45	-0.413476	0.511562	0.559223	HMR_2677	Carnitine O-Acetyltransferase	Transport, mitochondrial
R_HMR_2677_pos	45	-0.398693	0.511562	0.559223	HMR_2677	Carnitine O-Acetyltransferase	Transport, mitochondrial
R_HMR_2679_neg	46	-0.254572	0.557264	0.599564	HMR_2679	HMR 2679	Transport, mitochondrial
R_HMR_2679_pos	46	-0.254572	0.557264	0.599564	HMR_2679	HMR 2679	Transport, mitochondrial
R_HMR_2681_pos	45	-0.413476	0.511562	0.559223	HMR_2681	Carnitine O-Palmitoyltransferase	Fatty acid oxidation
R_HMR_2682_neg	45	-0.413476	0.511562	0.559223	HMR_2682	HMR 2682	Transport, mitochondrial
R_HMR_2683_neg	45	-0.413476	0.511562	0.559223	HMR_2683	Carnitine O-Acetyltransferase	Transport, mitochondrial
R_HMR_2684_neg	12	-1.41748	0.00151964	0.0075044	HMR_2684	Carnitine O-Palmitoyltransferase	Fatty acid oxidation
R_HMR_2684_pos	17	-1.32431	0.00619195	0.0169998	HMR_2684	Carnitine O-Palmitoyltransferase	Fatty acid oxidation
R_HMR_2685_neg	17	-1.32431	0.00619195	0.0169998	HMR_2685	HMR 2685	Transport, mitochondrial
R_HMR_2685_pos	12	-1.41748	0.00151964	0.0075044	HMR_2685	HMR 2685	Transport, mitochondrial
R_HMR_2686_neg	17	-1.32431	0.00619195	0.0169998	HMR_2686	Carnitine O-Acetyltransferase	Transport, mitochondrial
R_HMR_2686_pos	12	-1.41748	0.00151964	0.0075044	HMR_2686	Carnitine O-Acetyltransferase	Transport, mitochondrial
R_HMR_2687_pos	26	-1.10189	0.0429637	0.0733635	HMR_2687	Carnitine O-Palmitoyltransferase	Fatty acid oxidation
R_HMR_2688_neg	26	-1.10189	0.0429637	0.0733635	HMR_2688	HMR 2688	Transport, mitochondrial
R_HMR_2689_neg	26	-1.10189	0.0429637	0.0733635	HMR_2689	Carnitine O-Acetyltransferase	Transport, mitochondrial
R_HMR_2690_pos	20	-1.29812	0.0127184	0.0283932	HMR_2690	Carnitine O-Palmitoyltransferase	Fatty acid oxidation
R_HMR_2691_pos	20	-1.29812	0.0127184	0.0283932	HMR_2691	HMR 2691	Transport, mitochondrial
R_HMR_2692_neg	20	-1.29812	0.0127184	0.0283932	HMR_2692	Carnitine O-Acetyltransferase	Transport, mitochondrial
R_HMR_2693_pos	15	-1.50978	0.00365166	0.011969	HMR_2693	Carnitine O-Palmitoyltransferase	Fatty acid oxidation
R_HMR_2695_pos	15	-1.50978	0.00365166	0.011969	HMR_2695	HMR 2695	Transport, mitochondrial
R_HMR_2697_neg	15	-1.50978	0.00365166	0.011969	HMR_2697	Carnitine O-Acetyltransferase	Transport, mitochondrial
R_HMR_2699_neg	45	-0.413476	0.511562	0.559223	HMR_2699	Carnitine O-Palmitoyltransferase	Fatty acid oxidation
R_HMR_2700_neg	45	-0.413476	0.511562	0.559223	HMR_2700	HMR 2700	Transport, mitochondrial
R_HMR_2701_pos	45	-0.413476	0.511562	0.559223	HMR_2701	Carnitine O-Acetyltransferase	Transport, mitochondrial
R_HMR_2702_neg	4	-2.33021	6.80434e-05	0.00160907	HMR_2702	Carnitine O-Palmitoyltransferase	Fatty acid oxidation
R_HMR_2702_pos	7	-2.0034	0.000255163	0.00327288	HMR_2702	Carnitine O-Palmitoyltransferase	Fatty acid oxidation
R_HMR_2703_neg	30	-0.939811	0.0845213	0.129511	HMR_2703	HMR 2703	Transport, mitochondrial
R_HMR_2704_pos	30	-0.939811	0.0845213	0.129511	HMR_2704	Carnitine O-Acetyltransferase	Transport, mitochondrial
R_HMR_2705_pos	12	-1.41748	0.00151964	0.0075044	HMR_2705	Carnitine O-Palmitoyltransferase	Fatty acid oxidation
R_HMR_2706_neg	12	-1.41748	0.00151964	0.0075044	HMR_2706	HMR 2706	Transport, mitochondrial
R_HMR_2707_neg	12	-1.41748	0.00151964	0.0075044	HMR_2707	Carnitine O-Acetyltransferase	Transport, mitochondrial
R_HMR_2708_pos	32	-0.866597	0.114466	0.165831	HMR_2708	Carnitine O-Palmitoyltransferase	Fatty acid oxidation
R_HMR_2709_neg	32	-0.866597	0.114466	0.165831	HMR_2709	HMR 2709	Transport, mitochondrial
R_HMR_2710_neg	32	-0.866597	0.114466	0.165831	HMR_2710	Carnitine O-Acetyltransferase	Transport, mitochondrial
R_HMR_2711_neg	42	-0.267995	0.386679	0.441319	HMR_2711	Carnitine O-Palmitoyltransferase	Fatty acid oxidation
R_HMR_2711_pos	42	-0.267995	0.386679	0.441319	HMR_2711	Carnitine O-Palmitoyltransferase	Fatty acid oxidation
R_HMR_2712_neg	42	-0.267995	0.386679	0.441319	HMR_2712	HMR 2712	Transport, mitochondrial
R_HMR_2712_pos	42	-0.267995	0.386679	0.441319	HMR_2712	HMR 2712	Transport, mitochondrial
R_HMR_2713_neg	42	-0.267995	0.386679	0.441319	HMR_2713	Carnitine O-Acetyltransferase	Transport, mitochondrial
R_HMR_2713_pos	42	-0.267995	0.386679	0.441319	HMR_2713	Carnitine O-Acetyltransferase	Transport, mitochondrial
R_HMR_2715_neg	46	-0.254572	0.557264	0.599564	HMR_2715	HMR 2715	Transport, mitochondrial
R_HMR_2715_pos	46	-0.254572	0.557264	0.599564	HMR_2715	HMR 2715	Transport, mitochondrial
R_HMR_2718_neg	46	-0.254572	0.557264	0.599564	HMR_2718	HMR 2718	Transport, mitochondrial
R_HMR_2718_pos	46	-0.254572	0.557264	0.599564	HMR_2718	HMR 2718	Transport, mitochondrial
R_HMR_2722_neg	46	-0.254572	0.557264	0.599564	HMR_2722	HMR 2722	Transport, mitochondrial
R_HMR_2722_pos	46	-0.254572	0.557264	0.599564	HMR_2722	HMR 2722	Transport, mitochondrial
R_HMR_2727_neg	46	-0.254572	0.557264	0.599564	HMR_2727	HMR 2727	Transport, mitochondrial
R_HMR_2727_pos	46	-0.254572	0.557264	0.599564	HMR_2727	HMR 2727	Transport, mitochondrial
R_HMR_2731_neg	10	-1.67095	0.00078817	0.00513616	HMR_2731	HMR 2731	Transport, mitochondrial
R_HMR_2731_pos	10	-1.67095	0.00078817	0.00513616	HMR_2731	HMR 2731	Transport, mitochondrial
R_HMR_2733_pos	21	-1.17211	0.0158711	0.033564	HMR_2733	Carnitine O-Palmitoyltransferase	Fatty acid oxidation
R_HMR_2734_pos	21	-1.17211	0.0158711	0.033564	HMR_2734	HMR 2734	Transport, mitochondrial
R_HMR_2735_neg	21	-1.17211	0.0158711	0.033564	HMR_2735	Carnitine O-Acetyltransferase	Transport, mitochondrial
R_HMR_2736_pos	22	-1.0397	0.0196645	0.0392806	HMR_2736	Carnitine O-Palmitoyltransferase	Fatty acid oxidation
R_HMR_2737_pos	22	-1.0397	0.0196645	0.0392806	HMR_2737	HMR 2737	Transport, mitochondrial
R_HMR_2738_neg	22	-1.0397	0.0196645	0.0392806	HMR_2738	Carnitine O-Acetyltransferase	Transport, mitochondrial
R_HMR_2739_pos	12	-1.4652	0.00151964	0.0075044	HMR_2739	Carnitine O-Palmitoyltransferase	Fatty acid oxidation
R_HMR_2740_pos	12	-1.4652	0.00151964	0.0075044	HMR_2740	HMR 2740	Transport, mitochondrial
R_HMR_2741_neg	12	-1.4652	0.00151964	0.0075044	HMR_2741	Carnitine O-Acetyltransferase	Transport, mitochondrial
R_HMR_2753_neg	46	-0.254572	0.557264	0.599564	HMR_2753	HMR 2753	Transport, mitochondrial
R_HMR_2753_pos	46	-0.254572	0.557264	0.599564	HMR_2753	HMR 2753	Transport, mitochondrial
R_HMR_2757_neg	46	-0.254572	0.557264	0.599564	HMR_2757	HMR 2757	Transport, mitochondrial
R_HMR_2757_pos	46	-0.254572	0.557264	0.599564	HMR_2757	HMR 2757	Transport, mitochondrial
R_HMR_2760_neg	46	-0.254572	0.557264	0.599564	HMR_2760	HMR 2760	Transport, mitochondrial
R_HMR_2760_pos	46	-0.254572	0.557264	0.599564	HMR_2760	HMR 2760	Transport, mitochondrial
R_HMR_2764_neg	46	-0.254572	0.557264	0.599564	HMR_2764	HMR 2764	Transport, mitochondrial
R_HMR_2764_pos	46	-0.254572	0.557264	0.599564	HMR_2764	HMR 2764	Transport, mitochondrial
R_HMR_2768_pos	12	-1.63149	0.00151964	0.0075044	HMR_2768	Carnitine O-Palmitoyltransferase	Fatty acid oxidation
R_HMR_2769_neg	12	-1.63149	0.00151964	0.0075044	HMR_2769	HMR 2769	Transport, mitochondrial
R_HMR_2770_neg	12	-1.63149	0.00151964	0.0075044	HMR_2770	Carnitine O-Acetyltransferase	Transport, mitochondrial
R_HMR_2771_pos	14	-1.44917	0.00276143	0.0101701	HMR_2771	Carnitine O-Palmitoyltransferase	Fatty acid oxidation
R_HMR_2772_pos	14	-1.44917	0.00276143	0.0101701	HMR_2772	HMR 2772	Transport, mitochondrial
R_HMR_2773_neg	14	-1.44917	0.00276143	0.0101701	HMR_2773	Carnitine O-Acetyltransferase	Transport, mitochondrial
R_HMR_2774_pos	16	-1.40376	0.00478572	0.014183	HMR_2774	Carnitine O-Palmitoyltransferase	Fatty acid oxidation
R_HMR_2775_pos	16	-1.40376	0.00478572	0.014183	HMR_2775	HMR 2775	Transport, mitochondrial
R_HMR_2776_neg	16	-1.40376	0.00478572	0.014183	HMR_2776	Carnitine O-Acetyltransferase	Transport, mitochondrial
R_HMR_2817_pos	11	-1.79261	0.00110004	0.00641245	HMR_2817	HMR 2817	Transport, endoplasmic reticular
R_HMR_2819_neg	11	-1.79261	0.00110004	0.00641245	HMR_2819	Carnitine O-Acetyltransferase	Transport, endoplasmic reticular
R_HMR_2821_neg	3	-2.51669	3.9692e-05	0.00140794	HMR_2821	HMR 2821	Transport, endoplasmic reticular
R_HMR_2821_pos	6	-2.07121	0.000170109	0.00267261	HMR_2821	HMR 2821	Transport, endoplasmic reticular
R_HMR_2827_neg	6	-2.07121	0.000170109	0.00267261	HMR_2827	Carnitine O-Acetyltransferase	Transport, endoplasmic reticular
R_HMR_2827_pos	3	-2.51669	3.9692e-05	0.00140794	HMR_2827	Carnitine O-Acetyltransferase	Transport, endoplasmic reticular
R_HMR_2851_neg	4	-2.33021	6.80434e-05	0.00160907	HMR_2851	HMR 2851	Transport, endoplasmic reticular
R_HMR_2851_pos	7	-2.0034	0.000255163	0.00327288	HMR_2851	HMR 2851	Transport, endoplasmic reticular
R_HMR_2852_neg	7	-2.0034	0.000255163	0.00327288	HMR_2852	Carnitine O-Acetyltransferase	Transport, endoplasmic reticular
R_HMR_2852_pos	4	-2.33021	6.80434e-05	0.00160907	HMR_2852	Carnitine O-Acetyltransferase	Transport, endoplasmic reticular
R_HMR_2857_pos	8	-2.03209	0.000379909	0.00406902	HMR_2857	HMR 2857	Transport, endoplasmic reticular
R_HMR_2859_neg	8	-2.03209	0.000379909	0.00406902	HMR_2859	Carnitine O-Acetyltransferase	Transport, endoplasmic reticular
R_HMR_2861_neg	8	-1.90996	0.000379909	0.00406902	HMR_2861	HMR 2861	Transport, endoplasmic reticular
R_HMR_2861_pos	6	-2.04551	0.000170109	0.00267261	HMR_2861	HMR 2861	Transport, endoplasmic reticular
R_HMR_2862_neg	6	-2.04551	0.000170109	0.00267261	HMR_2862	Carnitine O-Acetyltransferase	Transport, endoplasmic reticular
R_HMR_2862_pos	8	-1.90996	0.000379909	0.00406902	HMR_2862	Carnitine O-Acetyltransferase	Transport, endoplasmic reticular
R_HMR_2865_neg	7	-2.01288	0.000255163	0.00327288	HMR_2865	HMR 2865	Transport, endoplasmic reticular
R_HMR_2865_pos	7	-1.94821	0.000255163	0.00327288	HMR_2865	HMR 2865	Transport, endoplasmic reticular
R_HMR_2866_neg	7	-1.94821	0.000255163	0.00327288	HMR_2866	Carnitine O-Acetyltransferase	Transport, endoplasmic reticular
R_HMR_2866_pos	7	-2.01288	0.000255163	0.00327288	HMR_2866	Carnitine O-Acetyltransferase	Transport, endoplasmic reticular
R_HMR_2884_neg	29	-0.881585	0.0720013	0.114535	HMR_2884	HMR 2884	Transport, endoplasmic reticular
R_HMR_2884_pos	29	-0.881585	0.0720013	0.114535	HMR_2884	HMR 2884	Transport, endoplasmic reticular
R_HMR_2886_neg	29	-0.881585	0.0720013	0.114535	HMR_2886	Carnitine O-Acetyltransferase	Transport, endoplasmic reticular
R_HMR_2886_pos	29	-0.881585	0.0720013	0.114535	HMR_2886	Carnitine O-Acetyltransferase	Transport, endoplasmic reticular
R_HMR_2888_neg	29	-0.881585	0.0720013	0.114535	HMR_2888	HMR 2888	Transport, endoplasmic reticular
R_HMR_2888_pos	29	-0.881585	0.0720013	0.114535	HMR_2888	HMR 2888	Transport, endoplasmic reticular
R_HMR_2890_neg	29	-0.881585	0.0720013	0.114535	HMR_2890	Carnitine O-Acetyltransferase	Transport, endoplasmic reticular
R_HMR_2890_pos	29	-0.881585	0.0720013	0.114535	HMR_2890	Carnitine O-Acetyltransferase	Transport, endoplasmic reticular
R_HMR_2942_pos	14	-1.55386	0.00276143	0.0101701	HMR_2942	Long-Chain-Fatty-Acid Coenzyme A Ligase	Fatty acid synthesis
R_HMR_2943_pos	14	-1.55386	0.00276143	0.0101701	HMR_2943	Long-Chain-Fatty-Acid Coenzyme A Ligase	Fatty acid synthesis
R_HMR_2944_pos	14	-1.55386	0.00276143	0.0101701	HMR_2944	Long-Chain-Fatty-Acid Coenzyme A Ligase	Fatty acid synthesis
R_HMR_2945_pos	14	-1.55386	0.00276143	0.0101701	HMR_2945	Long-Chain-Fatty-Acid Coenzyme A Ligase	Fatty acid synthesis
R_HMR_2946_pos	14	-1.55386	0.00276143	0.0101701	HMR_2946	Long-Chain-Fatty-Acid Coenzyme A Ligase	Fatty acid synthesis
R_HMR_2947_pos	14	-1.55386	0.00276143	0.0101701	HMR_2947	Long-Chain-Fatty-Acid Coenzyme A Ligase	Fatty acid synthesis
R_HMR_2948_pos	14	-1.55386	0.00276143	0.0101701	HMR_2948	Long-Chain-Fatty-Acid Coenzyme A Ligase	Fatty acid synthesis
R_HMR_2951_pos	14	-1.55386	0.00276143	0.0101701	HMR_2951	Long-Chain-Fatty-Acid Coenzyme A Ligase	Fatty acid synthesis
R_HMR_2954_pos	14	-1.55386	0.00276143	0.0101701	HMR_2954	Long-Chain-Fatty-Acid Coenzyme A Ligase	Fatty acid synthesis
R_HMR_2955_pos	14	-1.55386	0.00276143	0.0101701	HMR_2955	Long-Chain-Fatty-Acid Coenzyme A Ligase	Fatty acid synthesis
R_HMR_2956_pos	14	-1.55386	0.00276143	0.0101701	HMR_2956	Long-Chain-Fatty-Acid Coenzyme A Ligase	Fatty acid synthesis
R_HMR_2957_pos	14	-1.55347	0.00276143	0.0101701	HMR_2957	Long-Chain-Fatty-Acid Coenzyme A Ligase	Fatty acid synthesis
R_HMR_2961_pos	14	-1.55386	0.00276143	0.0101701	HMR_2961	Long-Chain-Fatty-Acid Coenzyme A Ligase	Fatty acid synthesis
R_HMR_2962_pos	14	-1.55386	0.00276143	0.0101701	HMR_2962	Long-Chain-Fatty-Acid Coenzyme A Ligase	Fatty acid synthesis
R_HMR_2963_pos	14	-1.55386	0.00276143	0.0101701	HMR_2963	Long-Chain-Fatty-Acid Coenzyme A Ligase	Fatty acid synthesis
R_HMR_2964_pos	14	-1.55386	0.00276143	0.0101701	HMR_2964	Long-Chain-Fatty-Acid Coenzyme A Ligase	Fatty acid synthesis
R_HMR_2965_pos	14	-1.55386	0.00276143	0.0101701	HMR_2965	Long-Chain-Fatty-Acid Coenzyme A Ligase	Fatty acid synthesis
R_HMR_2966_pos	14	-1.55386	0.00276143	0.0101701	HMR_2966	Long-Chain-Fatty-Acid Coenzyme A Ligase	Fatty acid synthesis
R_HMR_2967_pos	14	-1.55386	0.00276143	0.0101701	HMR_2967	Long-Chain-Fatty-Acid Coenzyme A Ligase	Fatty acid synthesis
R_HMR_2968_pos	14	-1.55386	0.00276143	0.0101701	HMR_2968	Long-Chain-Fatty-Acid Coenzyme A Ligase	Fatty acid synthesis
R_HMR_2969_pos	14	-1.55386	0.00276143	0.0101701	HMR_2969	Long-Chain-Fatty-Acid Coenzyme A Ligase	Fatty acid synthesis
R_HMR_2970_pos	14	-1.55386	0.00276143	0.0101701	HMR_2970	Long-Chain-Fatty-Acid Coenzyme A Ligase	Fatty acid synthesis
R_HMR_2971_pos	14	-1.55386	0.00276143	0.0101701	HMR_2971	Long-Chain-Fatty-Acid Coenzyme A Ligase	Fatty acid synthesis
R_HMR_2972_pos	14	-1.55386	0.00276143	0.0101701	HMR_2972	Long-Chain-Fatty-Acid Coenzyme A Ligase	Fatty acid synthesis
R_HMR_2973_pos	7	-1.99716	0.000255163	0.00327288	HMR_2973	Long-Chain-Fatty-Acid Coenzyme A Ligase	Fatty acid synthesis
R_HMR_2974_pos	14	-1.55386	0.00276143	0.0101701	HMR_2974	Long-Chain-Fatty-Acid Coenzyme A Ligase	Fatty acid synthesis
R_HMR_2975_pos	14	-1.55386	0.00276143	0.0101701	HMR_2975	Long-Chain-Fatty-Acid Coenzyme A Ligase	Fatty acid synthesis
R_HMR_2976_pos	14	-1.55386	0.00276143	0.0101701	HMR_2976	Long-Chain-Fatty-Acid Coenzyme A Ligase	Fatty acid synthesis
R_HMR_2977_pos	14	-1.55386	0.00276143	0.0101701	HMR_2977	Long-Chain-Fatty-Acid Coenzyme A Ligase	Fatty acid synthesis
R_HMR_2978_pos	14	-1.55386	0.00276143	0.0101701	HMR_2978	Long-Chain-Fatty-Acid Coenzyme A Ligase	Fatty acid synthesis
R_HMR_2979_pos	14	-1.55386	0.00276143	0.0101701	HMR_2979	Long-Chain-Fatty-Acid Coenzyme A Ligase	Fatty acid synthesis
R_HMR_2980_pos	14	-1.55386	0.00276143	0.0101701	HMR_2980	Long-Chain-Fatty-Acid Coenzyme A Ligase	Fatty acid synthesis
R_HMR_2982_pos	8	-1.91734	0.000379909	0.00406902	HMR_2982	Long-Chain-Fatty-Acid Coenzyme A Ligase	Fatty acid synthesis
R_HMR_2983_pos	14	-1.55386	0.00276143	0.0101701	HMR_2983	Long-Chain-Fatty-Acid Coenzyme A Ligase	Fatty acid synthesis
R_HMR_2985_pos	14	-1.55386	0.00276143	0.0101701	HMR_2985	Long-Chain-Fatty-Acid Coenzyme A Ligase	Fatty acid synthesis
R_HMR_2986_pos	14	-1.55386	0.00276143	0.0101701	HMR_2986	Long-Chain-Fatty-Acid Coenzyme A Ligase	Fatty acid synthesis
R_HMR_2988_pos	14	-1.55386	0.00276143	0.0101701	HMR_2988	Long-Chain-Fatty-Acid Coenzyme A Ligase	Fatty acid synthesis
R_HMR_2989_pos	14	-1.55386	0.00276143	0.0101701	HMR_2989	Long-Chain-Fatty-Acid Coenzyme A Ligase	Fatty acid synthesis
R_HMR_2990_pos	14	-1.55386	0.00276143	0.0101701	HMR_2990	Long-Chain-Fatty-Acid Coenzyme A Ligase	Fatty acid synthesis
R_HMR_2994_pos	14	-1.55386	0.00276143	0.0101701	HMR_2994	Long-Chain-Fatty-Acid Coenzyme A Ligase	Fatty acid synthesis
R_HMR_2998_pos	14	-1.55386	0.00276143	0.0101701	HMR_2998	Long-Chain-Fatty-Acid Coenzyme A Ligase	Fatty acid synthesis
R_HMR_2999_pos	14	-1.55386	0.00276143	0.0101701	HMR_2999	Long-Chain-Fatty-Acid Coenzyme A Ligase	Fatty acid synthesis
R_HMR_3001_pos	14	-1.55386	0.00276143	0.0101701	HMR_3001	Long-Chain-Fatty-Acid Coenzyme A Ligase	Fatty acid synthesis
R_HMR_3002_pos	14	-1.55386	0.00276143	0.0101701	HMR_3002	Long-Chain-Fatty-Acid Coenzyme A Ligase	Fatty acid synthesis
R_HMR_3003_pos	14	-1.55386	0.00276143	0.0101701	HMR_3003	Long-Chain-Fatty-Acid Coenzyme A Ligase	Fatty acid synthesis
R_HMR_3018_pos	2	-2.17968	2.26811e-05	0.00110304	HMR_3018	HMR 3018	Transport, peroxisomal
R_HMR_3021_pos	11	-1.63695	0.00110004	0.00641245	HMR_3021	HMR 3021	Transport, peroxisomal
R_HMR_3023_pos	29	-0.709562	0.0720013	0.114535	HMR_3023	HMR 3023	Transport, peroxisomal
R_HMR_3053_pos	11	-1.63695	0.00110004	0.00641245	HMR_3053	HMR 3053	Fatty acid oxidation
R_HMR_3054_pos	17	-1.36192	0.00619195	0.0169998	HMR_3054	HMR 3054	Fatty acid oxidation
R_HMR_3055_pos	1	-2.33233	1.13406e-05	0.00109147	HMR_3055	HMR 3055	Fatty acid oxidation
R_HMR_3056_pos	2	-2.17968	2.26811e-05	0.00110304	HMR_3056	HMR 3056	Fatty acid oxidation
R_HMR_3057_pos	12	-1.56783	0.00151964	0.0075044	HMR_3057	Acyl Coenzyme A Oxidase	Fatty acid oxidation
R_HMR_3058_pos	12	-1.56783	0.00151964	0.0075044	HMR_3058	Enoyl Coenzyme A Hydratase	Fatty acid oxidation
R_HMR_3059_pos	12	-1.56783	0.00151964	0.0075044	HMR_3059	3-Hydroxyacyl Coenzyme A Dehydrogenase	Fatty acid oxidation
R_HMR_3062_pos	0	-2.52208	5.67028e-06	0.00109147	HMR_3062	Acyl Coenzyme A Oxidase	Fatty acid oxidation
R_HMR_3063_pos	0	-2.52208	5.67028e-06	0.00109147	HMR_3063	Enoyl Coenzyme A Hydratase	Fatty acid oxidation
R_HMR_3064_pos	0	-2.52208	5.67028e-06	0.00109147	HMR_3064	3-Hydroxyacyl Coenzyme A Dehydrogenase	Fatty acid oxidation
R_HMR_3065_pos	0	-2.52208	5.67028e-06	0.00109147	HMR_3065	Acetyl Coenzyme A C-Acyltransferase	Fatty acid oxidation
R_HMR_3066_pos	17	-1.27395	0.00619195	0.0169998	HMR_3066	Acyl Coenzyme A Oxidase	Fatty acid oxidation
R_HMR_3067_pos	17	-1.27395	0.00619195	0.0169998	HMR_3067	Enoyl Coenzyme A Hydratase	Fatty acid oxidation
R_HMR_3068_pos	17	-1.27395	0.00619195	0.0169998	HMR_3068	3-Hydroxyacyl Coenzyme A Dehydrogenase	Fatty acid oxidation
R_HMR_3069_pos	17	-1.27395	0.00619195	0.0169998	HMR_3069	Acetyl Coenzyme A C-Acyltransferase	Fatty acid oxidation
R_HMR_3070_pos	0	-2.47708	5.67028e-06	0.00109147	HMR_3070	Acyl Coenzyme A Oxidase	Fatty acid oxidation
R_HMR_3071_pos	0	-2.47708	5.67028e-06	0.00109147	HMR_3071	Enoyl Coenzyme A Hydratase	Fatty acid oxidation
R_HMR_3072_pos	0	-2.47708	5.67028e-06	0.00109147	HMR_3072	3-Hydroxyacyl Coenzyme A Dehydrogenase	Fatty acid oxidation
R_HMR_3073_pos	0	-2.47708	5.67028e-06	0.00109147	HMR_3073	Acetyl Coenzyme A C-Acyltransferase	Fatty acid oxidation
R_HMR_3075_pos	1	-2.1604	1.13406e-05	0.00109147	HMR_3075	Enoyl Coenzyme A Hydratase	Fatty acid oxidation
R_HMR_3076_pos	1	-2.1604	1.13406e-05	0.00109147	HMR_3076	3-Hydroxyacyl Coenzyme A Dehydrogenase	Fatty acid oxidation
R_HMR_3094_pos	18	-1.27371	0.00794974	0.0203633	HMR_3094	Acyl Coenzyme A Oxidase	Fatty acid oxidation
R_HMR_3095_pos	18	-1.27371	0.00794974	0.0203633	HMR_3095	Enoyl Coenzyme A Hydratase	Fatty acid oxidation
R_HMR_3096_pos	18	-1.27371	0.00794974	0.0203633	HMR_3096	3-Hydroxyacyl Coenzyme A Dehydrogenase	Fatty acid oxidation
R_HMR_3097_pos	18	-1.27371	0.00794974	0.0203633	HMR_3097	Acetyl Coenzyme A C-Acyltransferase	Fatty acid oxidation
R_HMR_3098_pos	23	-0.865216	0.0241554	0.0462895	HMR_3098	Acyl Coenzyme A Oxidase	Fatty acid oxidation
R_HMR_3099_pos	23	-0.883403	0.0241554	0.0462895	HMR_3099	Enoyl Coenzyme A Hydratase	Fatty acid oxidation
R_HMR_3100_pos	23	-0.883403	0.0241554	0.0462895	HMR_3100	3-Hydroxyacyl Coenzyme A Dehydrogenase	Fatty acid oxidation
R_HMR_3101_pos	23	-0.883403	0.0241554	0.0462895	HMR_3101	Acetyl Coenzyme A C-Acyltransferase	Fatty acid oxidation
R_HMR_3102_pos	15	-1.17053	0.00365166	0.011969	HMR_3102	Acyl Coenzyme A Oxidase	Fatty acid oxidation
R_HMR_3106_neg	18	-1.5074	0.00794974	0.0203633	HMR_3106	HMR 3106	Transport, peroxisomal
R_HMR_3106_pos	25	-1.18279	0.0357001	0.0633743	HMR_3106	HMR 3106	Transport, peroxisomal
R_HMR_3107_pos	30	-0.939811	0.0845213	0.129511	HMR_3107	Medium-Chain Acyl Coenzyme A Dehydrogenase	Fatty acid oxidation
R_HMR_3108_pos	30	-0.939811	0.0845213	0.129511	HMR_3108	Enoyl Coenzyme A Hydratase	Fatty acid oxidation
R_HMR_3109_pos	30	-0.939811	0.0845213	0.129511	HMR_3109	3-Hydroxyacyl Coenzyme A Dehydrogenase	Fatty acid oxidation
R_HMR_3110_pos	30	-0.939811	0.0845213	0.129511	HMR_3110	Acetyl Coenzyme A C-Acyltransferase	Fatty acid oxidation
R_HMR_3111_pos	27	-1.03017	0.0513444	0.0854271	HMR_3111	Medium-Chain Acyl Coenzyme A Dehydrogenase	Fatty acid oxidation
R_HMR_3112_pos	27	-1.03017	0.0513444	0.0854271	HMR_3112	Enoyl Coenzyme A Hydratase	Fatty acid oxidation
R_HMR_3113_pos	27	-1.03017	0.0513444	0.0854271	HMR_3113	3-Hydroxyacyl Coenzyme A Dehydrogenase	Fatty acid oxidation
R_HMR_3114_pos	27	-1.03017	0.0513444	0.0854271	HMR_3114	Acetyl Coenzyme A C-Acyltransferase	Fatty acid oxidation
R_HMR_3115_pos	33	-0.720479	0.132118	0.185317	HMR_3115	Medium-Chain Acyl Coenzyme A Dehydrogenase	Fatty acid oxidation
R_HMR_3116_pos	35	-0.585545	0.173352	0.230963	HMR_3116	Enoyl Coenzyme A Hydratase	Fatty acid oxidation
R_HMR_3117_pos	35	-0.585545	0.173352	0.230963	HMR_3117	3-Hydroxyacyl Coenzyme A Dehydrogenase	Fatty acid oxidation
R_HMR_3128_pos	42	-0.508227	0.386679	0.441319	HMR_3128	Medium-Chain Acyl Coenzyme A Dehydrogenase	Fatty acid oxidation
R_HMR_3149_pos	42	-0.508054	0.386679	0.441319	HMR_3149	Medium-Chain Acyl Coenzyme A Dehydrogenase	Fatty acid oxidation
R_HMR_3170_pos	45	-0.413476	0.511562	0.559223	HMR_3170	Medium-Chain Acyl Coenzyme A Dehydrogenase	Fatty acid oxidation
R_HMR_3171_pos	45	-0.413476	0.511562	0.559223	HMR_3171	Enoyl Coenzyme A Hydratase	Fatty acid oxidation
R_HMR_3172_pos	45	-0.413476	0.511562	0.559223	HMR_3172	3-Hydroxyacyl Coenzyme A Dehydrogenase	Fatty acid oxidation
R_HMR_3173_pos	45	-0.413476	0.511562	0.559223	HMR_3173	Acetyl Coenzyme A C-Acyltransferase	Fatty acid oxidation
R_HMR_3174_pos	45	-0.398693	0.511562	0.559223	HMR_3174	Medium-Chain Acyl Coenzyme A Dehydrogenase	Fatty acid oxidation
R_HMR_3175_pos	45	-0.398693	0.511562	0.559223	HMR_3175	Enoyl Coenzyme A Hydratase	Fatty acid oxidation
R_HMR_3176_pos	45	-0.398693	0.511562	0.559223	HMR_3176	3-Hydroxyacyl Coenzyme A Dehydrogenase	Fatty acid oxidation
R_HMR_3177_pos	45	-0.398693	0.511562	0.559223	HMR_3177	Acetyl Coenzyme A C-Acyltransferase	Fatty acid oxidation
R_HMR_3178_pos	4	-2.17337	6.80434e-05	0.00160907	HMR_3178	Medium-Chain Acyl Coenzyme A Dehydrogenase	Fatty acid oxidation
R_HMR_3179_pos	4	-2.17337	6.80434e-05	0.00160907	HMR_3179	Enoyl Coenzyme A Hydratase	Fatty acid oxidation
R_HMR_3180_pos	4	-2.17337	6.80434e-05	0.00160907	HMR_3180	3-Hydroxyacyl Coenzyme A Dehydrogenase	Fatty acid oxidation
R_HMR_3181_pos	4	-2.17337	6.80434e-05	0.00160907	HMR_3181	Acetyl Coenzyme A C-Acyltransferase	Fatty acid oxidation
R_HMR_3182_pos	4	-2.02383	6.80434e-05	0.00160907	HMR_3182	Medium-Chain Acyl Coenzyme A Dehydrogenase	Fatty acid oxidation
R_HMR_3183_pos	4	-2.02383	6.80434e-05	0.00160907	HMR_3183	Enoyl Coenzyme A Hydratase	Fatty acid oxidation
R_HMR_3184_pos	4	-2.02383	6.80434e-05	0.00160907	HMR_3184	3-Hydroxyacyl Coenzyme A Dehydrogenase	Fatty acid oxidation
R_HMR_3185_pos	4	-2.02383	6.80434e-05	0.00160907	HMR_3185	Acetyl Coenzyme A C-Acyltransferase	Fatty acid oxidation
R_HMR_3186_pos	4	-2.02383	6.80434e-05	0.00160907	HMR_3186	Medium-Chain Acyl Coenzyme A Dehydrogenase	Fatty acid oxidation
R_HMR_3187_pos	4	-2.02383	6.80434e-05	0.00160907	HMR_3187	Enoyl Coenzyme A Hydratase	Fatty acid oxidation
R_HMR_3188_pos	4	-2.02383	6.80434e-05	0.00160907	HMR_3188	3-Hydroxyacyl Coenzyme A Dehydrogenase	Fatty acid oxidation
R_HMR_3189_pos	4	-2.02383	6.80434e-05	0.00160907	HMR_3189	Acetyl Coenzyme A C-Acyltransferase	Fatty acid oxidation
R_HMR_3190_pos	4	-2.10783	6.80434e-05	0.00160907	HMR_3190	Medium-Chain Acyl Coenzyme A Dehydrogenase	Fatty acid oxidation
R_HMR_3191_pos	4	-2.10783	6.80434e-05	0.00160907	HMR_3191	Enoyl Coenzyme A Hydratase	Fatty acid oxidation
R_HMR_3192_pos	4	-2.10783	6.80434e-05	0.00160907	HMR_3192	3-Hydroxyacyl Coenzyme A Dehydrogenase	Fatty acid oxidation
R_HMR_3193_pos	4	-2.10783	6.80434e-05	0.00160907	HMR_3193	Acetyl Coenzyme A C-Acyltransferase	Fatty acid oxidation
R_HMR_3194_pos	16	-1.43525	0.00478572	0.014183	HMR_3194	Medium-Chain Acyl Coenzyme A Dehydrogenase	Fatty acid oxidation
R_HMR_3195_pos	16	-1.43525	0.00478572	0.014183	HMR_3195	Enoyl Coenzyme A Hydratase	Fatty acid oxidation
R_HMR_3196_pos	16	-1.43525	0.00478572	0.014183	HMR_3196	3-Hydroxyacyl Coenzyme A Dehydrogenase	Fatty acid oxidation
R_HMR_3197_pos	16	-1.43525	0.00478572	0.014183	HMR_3197	Acetyl Coenzyme A C-Acyltransferase	Fatty acid oxidation
R_HMR_3198_pos	16	-1.44137	0.00478572	0.014183	HMR_3198	Medium-Chain Acyl Coenzyme A Dehydrogenase	Fatty acid oxidation
R_HMR_3199_pos	16	-1.44137	0.00478572	0.014183	HMR_3199	Enoyl Coenzyme A Hydratase	Fatty acid oxidation
R_HMR_3200_pos	16	-1.44137	0.00478572	0.014183	HMR_3200	3-Hydroxyacyl Coenzyme A Dehydrogenase	Fatty acid oxidation
R_HMR_3201_pos	16	-1.44137	0.00478572	0.014183	HMR_3201	Acetyl Coenzyme A C-Acyltransferase	Fatty acid oxidation
R_HMR_3202_pos	16	-1.44244	0.00478572	0.014183	HMR_3202	2-Methyl-Branched-Chain-Enoyl Coenzyme A Reductase	Fatty acid oxidation
R_HMR_3203_pos	16	-1.44244	0.00478572	0.014183	HMR_3203	Enoyl Coenzyme A Hydratase	Fatty acid oxidation
R_HMR_3204_pos	16	-1.44244	0.00478572	0.014183	HMR_3204	3-Hydroxyacyl Coenzyme A Dehydrogenase	Fatty acid oxidation
R_HMR_3205_pos	16	-1.44244	0.00478572	0.014183	HMR_3205	Acetyl Coenzyme A C-Acyltransferase	Fatty acid oxidation
R_HMR_3218_pos	12	-1.41748	0.00151964	0.0075044	HMR_3218	Medium-Chain Acyl Coenzyme A Dehydrogenase	Fatty acid oxidation
R_HMR_3219_pos	12	-1.41748	0.00151964	0.0075044	HMR_3219	Enoyl Coenzyme A Hydratase	Fatty acid oxidation
R_HMR_3220_pos	12	-1.41748	0.00151964	0.0075044	HMR_3220	3-Hydroxyacyl Coenzyme A Dehydrogenase	Fatty acid oxidation
R_HMR_3221_pos	12	-1.41748	0.00151964	0.0075044	HMR_3221	Acetyl Coenzyme A C-Acyltransferase	Fatty acid oxidation
R_HMR_3222_pos	17	-1.32369	0.00619195	0.0169998	HMR_3222	Medium-Chain Acyl Coenzyme A Dehydrogenase	Fatty acid oxidation
R_HMR_3223_pos	17	-1.32369	0.00619195	0.0169998	HMR_3223	Enoyl Coenzyme A Hydratase	Fatty acid oxidation
R_HMR_3224_pos	17	-1.32369	0.00619195	0.0169998	HMR_3224	3-Hydroxyacyl Coenzyme A Dehydrogenase	Fatty acid oxidation
R_HMR_3225_pos	17	-1.32369	0.00619195	0.0169998	HMR_3225	Acetyl Coenzyme A C-Acyltransferase	Fatty acid oxidation
R_HMR_3229_pos	8	-1.93301	0.000379909	0.00406902	HMR_3229	Acetyl Coenzyme A C-Acyltransferase	Fatty acid oxidation
R_HMR_3230_pos	40	-0.537301	0.314372	0.369235	HMR_3230	Medium-Chain Acyl Coenzyme A Dehydrogenase	Fatty acid oxidation
R_HMR_3231_pos	40	-0.537301	0.314372	0.369235	HMR_3231	Enoyl Coenzyme A Hydratase	Fatty acid oxidation
R_HMR_3232_pos	40	-0.537301	0.314372	0.369235	HMR_3232	3-Hydroxyacyl Coenzyme A Dehydrogenase	Fatty acid oxidation
R_HMR_3233_pos	40	-0.537301	0.314372	0.369235	HMR_3233	Acetyl Coenzyme A C-Acyltransferase	Fatty acid oxidation
R_HMR_3234_pos	39	-0.639657	0.28162	0.338451	HMR_3234	Medium-Chain Acyl Coenzyme A Dehydrogenase	Fatty acid oxidation
R_HMR_3235_pos	39	-0.639657	0.28162	0.338451	HMR_3235	Enoyl Coenzyme A Hydratase	Fatty acid oxidation
R_HMR_3236_pos	39	-0.639657	0.28162	0.338451	HMR_3236	3-Hydroxyacyl Coenzyme A Dehydrogenase	Fatty acid oxidation
R_HMR_3237_pos	39	-0.639657	0.28162	0.338451	HMR_3237	Acetyl Coenzyme A C-Acyltransferase	Fatty acid oxidation
R_HMR_3240_pos	45	-0.413476	0.511562	0.559223	HMR_3240	Medium-Chain Acyl Coenzyme A Dehydrogenase	Fatty acid oxidation
R_HMR_3241_pos	45	-0.413476	0.511562	0.559223	HMR_3241	Enoyl Coenzyme A Hydratase	Fatty acid oxidation
R_HMR_3242_pos	45	-0.413476	0.511562	0.559223	HMR_3242	3-Hydroxyacyl Coenzyme A Dehydrogenase	Fatty acid oxidation
R_HMR_3243_pos	45	-0.413476	0.511562	0.559223	HMR_3243	Acetyl Coenzyme A C-Acyltransferase	Fatty acid oxidation
R_HMR_3244_pos	5	-2.07743	0.000107735	0.00207961	HMR_3244	Medium-Chain Acyl Coenzyme A Dehydrogenase	Fatty acid oxidation
R_HMR_3245_pos	5	-2.07743	0.000107735	0.00207961	HMR_3245	Enoyl Coenzyme A Hydratase	Fatty acid oxidation
R_HMR_3246_pos	5	-2.07743	0.000107735	0.00207961	HMR_3246	3-Hydroxyacyl Coenzyme A Dehydrogenase	Fatty acid oxidation
R_HMR_3247_pos	5	-2.07743	0.000107735	0.00207961	HMR_3247	Acetyl Coenzyme A C-Acyltransferase	Fatty acid oxidation
R_HMR_3296_pos	8	-1.73039	0.000379909	0.00406902	HMR_3296	2, 4-Dienoyl Coenzyme A Reductase (NADPH)	Fatty acid oxidation
R_HMR_3321_pos	11	-1.72011	0.00110004	0.00641245	HMR_3321	Acyl Coenzyme A Oxidase	Fatty acid oxidation
R_HMR_3322_pos	0	-2.3834	5.67028e-06	0.00109147	HMR_3322	2, 4-Dienoyl Coenzyme A Reductase (NADPH)	Fatty acid oxidation
R_HMR_3326_pos	29	-0.709562	0.0720013	0.114535	HMR_3326	Acyl Coenzyme A Oxidase	Fatty acid oxidation
R_HMR_3327_pos	29	-0.709562	0.0720013	0.114535	HMR_3327	Enoyl Coenzyme A Hydratase	Fatty acid oxidation
R_HMR_3328_pos	29	-0.709562	0.0720013	0.114535	HMR_3328	3-Hydroxyacyl Coenzyme A Dehydrogenase	Fatty acid oxidation
R_HMR_3329_pos	29	-0.709562	0.0720013	0.114535	HMR_3329	Acetyl Coenzyme A C-Acyltransferase	Fatty acid oxidation
R_HMR_3330_pos	0	-2.61706	5.67028e-06	0.00109147	HMR_3330	Acyl Coenzyme A Oxidase	Fatty acid oxidation
R_HMR_3331_pos	0	-2.61706	5.67028e-06	0.00109147	HMR_3331	Enoyl Coenzyme A Hydratase	Fatty acid oxidation
R_HMR_3332_pos	0	-2.61706	5.67028e-06	0.00109147	HMR_3332	3-Hydroxyacyl Coenzyme A Dehydrogenase	Fatty acid oxidation
R_HMR_3333_pos	0	-2.61706	5.67028e-06	0.00109147	HMR_3333	Acetyl Coenzyme A C-Acyltransferase	Fatty acid oxidation
R_HMR_3334_pos	0	-2.61706	5.67028e-06	0.00109147	HMR_3334	Acyl Coenzyme A Oxidase	Fatty acid oxidation
R_HMR_3335_pos	0	-2.61706	5.67028e-06	0.00109147	HMR_3335	Enoyl Coenzyme A Hydratase	Fatty acid oxidation
R_HMR_3336_pos	0	-2.61706	5.67028e-06	0.00109147	HMR_3336	3-Hydroxyacyl Coenzyme A Dehydrogenase	Fatty acid oxidation
R_HMR_3337_pos	0	-2.61706	5.67028e-06	0.00109147	HMR_3337	Acetyl Coenzyme A C-Acyltransferase	Fatty acid oxidation
R_HMR_3338_pos	0	-2.61706	5.67028e-06	0.00109147	HMR_3338	Acyl Coenzyme A Oxidase	Fatty acid oxidation
R_HMR_3339_pos	0	-2.61706	5.67028e-06	0.00109147	HMR_3339	Enoyl Coenzyme A Hydratase	Fatty acid oxidation
R_HMR_3340_pos	0	-2.61706	5.67028e-06	0.00109147	HMR_3340	3-Hydroxyacyl Coenzyme A Dehydrogenase	Fatty acid oxidation
R_HMR_3341_pos	0	-2.61706	5.67028e-06	0.00109147	HMR_3341	Acetyl Coenzyme A C-Acyltransferase	Fatty acid oxidation
R_HMR_3342_pos	0	-2.40017	5.67028e-06	0.00109147	HMR_3342	Acyl Coenzyme A Oxidase	Fatty acid oxidation
R_HMR_3343_pos	0	-2.40017	5.67028e-06	0.00109147	HMR_3343	Enoyl Coenzyme A Hydratase	Fatty acid oxidation
R_HMR_3344_pos	0	-2.40017	5.67028e-06	0.00109147	HMR_3344	3-Hydroxyacyl Coenzyme A Dehydrogenase	Fatty acid oxidation
R_HMR_3345_pos	0	-2.40017	5.67028e-06	0.00109147	HMR_3345	Acetyl Coenzyme A C-Acyltransferase	Fatty acid oxidation
R_HMR_3346_pos	0	-2.40017	5.67028e-06	0.00109147	HMR_3346	Acyl Coenzyme A Oxidase	Fatty acid oxidation
R_HMR_3347_pos	0	-2.40017	5.67028e-06	0.00109147	HMR_3347	Enoyl Coenzyme A Hydratase	Fatty acid oxidation
R_HMR_3348_pos	0	-2.40017	5.67028e-06	0.00109147	HMR_3348	3-Hydroxyacyl Coenzyme A Dehydrogenase	Fatty acid oxidation
R_HMR_3349_pos	0	-2.40017	5.67028e-06	0.00109147	HMR_3349	Acetyl Coenzyme A C-Acyltransferase	Fatty acid oxidation
R_HMR_3350_pos	0	-2.40017	5.67028e-06	0.00109147	HMR_3350	Acyl Coenzyme A Oxidase	Fatty acid oxidation
R_HMR_3351_pos	0	-2.40017	5.67028e-06	0.00109147	HMR_3351	Enoyl Coenzyme A Hydratase	Fatty acid oxidation
R_HMR_3352_pos	0	-2.40017	5.67028e-06	0.00109147	HMR_3352	3-Hydroxyacyl Coenzyme A Dehydrogenase	Fatty acid oxidation
R_HMR_3353_pos	0	-2.40017	5.67028e-06	0.00109147	HMR_3353	Acetyl Coenzyme A C-Acyltransferase	Fatty acid oxidation
R_HMR_3396_pos	5	-2.10431	0.000107735	0.00207961	HMR_3396	HMR 3396	Fatty acid oxidation
R_HMR_3397_pos	5	-2.10551	0.000107735	0.00207961	HMR_3397	HMR 3397	Fatty acid oxidation
R_HMR_3398_pos	17	-1.3131	0.00619195	0.0169998	HMR_3398	Enoyl Coenzyme A Hydratase	Fatty acid oxidation
R_HMR_3406_pos	25	-1.06841	0.0357001	0.0633743	HMR_3406	Enoyl Coenzyme A Hydratase	Fatty acid oxidation
R_HMR_3407_pos	16	-1.30687	0.00478572	0.014183	HMR_3407	Enoyl Coenzyme A Hydratase	Fatty acid oxidation
R_HMR_3408_pos	19	-1.32627	0.0100931	0.0241208	HMR_3408	Enoyl Coenzyme A Hydratase	Fatty acid oxidation
R_HMR_3409_pos	16	-1.40442	0.00478572	0.014183	HMR_3409	Enoyl Coenzyme A Hydratase	Fatty acid oxidation
R_HMR_3411_pos	26	-1.10189	0.0429637	0.0733635	HMR_3411	Enoyl Coenzyme A Hydratase	Fatty acid oxidation
R_HMR_3413_pos	20	-1.29812	0.0127184	0.0283932	HMR_3413	Enoyl Coenzyme A Hydratase	Fatty acid oxidation
R_HMR_3414_pos	15	-1.50978	0.00365166	0.011969	HMR_3414	Enoyl Coenzyme A Hydratase	Fatty acid oxidation
R_HMR_3416_pos	32	-0.866597	0.114466	0.165831	HMR_3416	Enoyl Coenzyme A Hydratase	Fatty acid oxidation
R_HMR_3421_pos	12	-1.64536	0.00151964	0.0075044	HMR_3421	Enoyl Coenzyme A Hydratase	Fatty acid oxidation
R_HMR_3422_pos	14	-1.56077	0.00276143	0.0101701	HMR_3422	Enoyl Coenzyme A Hydratase	Fatty acid oxidation
R_HMR_3423_pos	12	-1.63149	0.00151964	0.0075044	HMR_3423	Enoyl Coenzyme A Hydratase	Fatty acid oxidation
R_HMR_3424_pos	14	-1.44917	0.00276143	0.0101701	HMR_3424	Enoyl Coenzyme A Hydratase	Fatty acid oxidation
R_HMR_3425_pos	16	-1.40376	0.00478572	0.014183	HMR_3425	Enoyl Coenzyme A Hydratase	Fatty acid oxidation
R_HMR_3426_pos	17	-1.35587	0.00619195	0.0169998	HMR_3426	Enoyl Coenzyme A Hydratase	Fatty acid oxidation
R_HMR_3427_pos	14	-1.4944	0.00276143	0.0101701	HMR_3427	Enoyl Coenzyme A Hydratase	Fatty acid oxidation
R_HMR_3428_pos	15	-1.50649	0.00365166	0.011969	HMR_3428	Enoyl Coenzyme A Hydratase	Fatty acid oxidation
R_HMR_3429_pos	13	-1.47311	0.00205831	0.00867112	HMR_3429	Enoyl Coenzyme A Hydratase	Fatty acid oxidation
R_HMR_3431_pos	21	-1.17211	0.0158711	0.033564	HMR_3431	Enoyl Coenzyme A Hydratase	Fatty acid oxidation
R_HMR_3432_pos	22	-1.0397	0.0196645	0.0392806	HMR_3432	Enoyl Coenzyme A Hydratase	Fatty acid oxidation
R_HMR_3433_pos	12	-1.4652	0.00151964	0.0075044	HMR_3433	Enoyl Coenzyme A Hydratase	Fatty acid oxidation
R_HMR_3446_pos	4	-2.16159	6.80434e-05	0.00160907	HMR_3446	2, 4-Dienoyl Coenzyme A Reductase (NADPH)	Fatty acid synthesis
R_HMR_3447_pos	4	-2.16159	6.80434e-05	0.00160907	HMR_3447	Dodecenoyl Coenzyme A Isomerase	Fatty acid synthesis
R_HMR_3448_pos	16	-1.34977	0.00478572	0.014183	HMR_3448	Medium-Chain Acyl Coenzyme A Dehydrogenase	Fatty acid synthesis
R_HMR_3449_pos	16	-1.34977	0.00478572	0.014183	HMR_3449	Enoyl Coenzyme A Hydratase	Fatty acid synthesis
R_HMR_3450_pos	16	-1.34977	0.00478572	0.014183	HMR_3450	3-Hydroxyacyl Coenzyme A Dehydrogenase	Fatty acid synthesis
R_HMR_3451_pos	16	-1.34977	0.00478572	0.014183	HMR_3451	Acetyl Coenzyme A C-Acyltransferase	Fatty acid synthesis
R_HMR_3452_pos	7	-1.93898	0.000255163	0.00327288	HMR_3452	Medium-Chain Acyl Coenzyme A Dehydrogenase	Fatty acid synthesis
R_HMR_3453_pos	7	-1.93898	0.000255163	0.00327288	HMR_3453	Enoyl Coenzyme A Hydratase	Fatty acid synthesis
R_HMR_3454_pos	7	-1.93898	0.000255163	0.00327288	HMR_3454	3-Hydroxyacyl Coenzyme A Dehydrogenase	Fatty acid synthesis
R_HMR_3455_neg	7	-1.93898	0.000255163	0.00327288	HMR_3455	Acetyl Coenzyme A C-Acyltransferase	Fatty acid synthesis
R_HMR_3456_pos	7	-1.93898	0.000255163	0.00327288	HMR_3456	Medium-Chain Acyl Coenzyme A Dehydrogenase	Fatty acid synthesis
R_HMR_3457_pos	7	-1.93898	0.000255163	0.00327288	HMR_3457	2, 4-Dienoyl Coenzyme A Reductase (NADPH)	Fatty acid synthesis
R_HMR_3475_pos	5	-1.9296	0.000107735	0.00207961	HMR_3475	Choloyl Coenzyme A Hydrolase	Fatty acid oxidation
R_HMR_3478_pos	12	-1.68204	0.00151964	0.0075044	HMR_3478	HMR 3478	Transport, peroxisomal
R_HMR_3491_neg	8	-1.97568	0.000379909	0.00406902	HMR_3491	Alpha-Methylacyl Coenzyme A Racemase	Fatty acid oxidation
R_HMR_3491_pos	16	-1.57758	0.00478572	0.014183	HMR_3491	Alpha-Methylacyl Coenzyme A Racemase	Fatty acid oxidation
R_HMR_3505_pos	8	-1.99331	0.000379909	0.00406902	HMR_3505	4, 8, 12-Trimethyltridecanoyl Coenzyme A:Propanoyl Coenzyme A C2-4, 8, 12-Trimethyltridecanoyltransferase	Fatty acid oxidation
R_HMR_3520_neg	22	-1.50048	0.0196645	0.0392806	HMR_3520	HMR 3520	Transport, mitochondrial
R_HMR_3520_pos	22	-1.50048	0.0196645	0.0392806	HMR_3520	HMR 3520	Transport, mitochondrial
R_HMR_3522_pos	12	-1.81072	0.00151964	0.0075044	HMR_3522	Medium-Chain Acyl Coenzyme A Dehydrogenase	Fatty acid oxidation
R_HMR_3597_pos	22	-1.41466	0.0196645	0.0392806	HMR_3597	HMR 3597	Transport, lysosomal
R_HMR_3625_pos	14	-1.55386	0.00276143	0.0101701	HMR_3625	Acyl Coenzyme A:Cholesterol O-Acyltransferase	Cholesterol metabolism
R_HMR_3626_pos	14	-1.55386	0.00276143	0.0101701	HMR_3626	Acyl Coenzyme A:Cholesterol O-Acyltransferase	Cholesterol metabolism
R_HMR_3627_pos	14	-1.55386	0.00276143	0.0101701	HMR_3627	Acyl Coenzyme A:Cholesterol O-Acyltransferase	Cholesterol metabolism
R_HMR_3628_pos	14	-1.55386	0.00276143	0.0101701	HMR_3628	Acyl Coenzyme A:Cholesterol O-Acyltransferase	Cholesterol metabolism
R_HMR_3629_pos	14	-1.55386	0.00276143	0.0101701	HMR_3629	Acyl Coenzyme A:Cholesterol O-Acyltransferase	Cholesterol metabolism
R_HMR_3630_pos	14	-1.55386	0.00276143	0.0101701	HMR_3630	Acyl Coenzyme A:Cholesterol O-Acyltransferase	Cholesterol metabolism
R_HMR_3631_pos	14	-1.55386	0.00276143	0.0101701	HMR_3631	Acyl Coenzyme A:Cholesterol O-Acyltransferase	Cholesterol metabolism
R_HMR_3633_pos	14	-1.55386	0.00276143	0.0101701	HMR_3633	Acyl Coenzyme A:Cholesterol O-Acyltransferase	Cholesterol metabolism
R_HMR_3635_pos	14	-1.55386	0.00276143	0.0101701	HMR_3635	Acyl Coenzyme A:Cholesterol O-Acyltransferase	Cholesterol metabolism
R_HMR_3636_pos	14	-1.55386	0.00276143	0.0101701	HMR_3636	Acyl Coenzyme A:Cholesterol O-Acyltransferase	Cholesterol metabolism
R_HMR_3637_pos	14	-1.55386	0.00276143	0.0101701	HMR_3637	Acyl Coenzyme A:Cholesterol O-Acyltransferase	Cholesterol metabolism
R_HMR_3639_pos	14	-1.55386	0.00276143	0.0101701	HMR_3639	Acyl Coenzyme A:Cholesterol O-Acyltransferase	Cholesterol metabolism
R_HMR_3640_pos	14	-1.55386	0.00276143	0.0101701	HMR_3640	Acyl Coenzyme A:Cholesterol O-Acyltransferase	Cholesterol metabolism
R_HMR_3642_pos	14	-1.55386	0.00276143	0.0101701	HMR_3642	Acyl Coenzyme A:Cholesterol O-Acyltransferase	Cholesterol metabolism
R_HMR_3644_pos	14	-1.55386	0.00276143	0.0101701	HMR_3644	Acyl Coenzyme A:Cholesterol O-Acyltransferase	Cholesterol metabolism
R_HMR_3645_pos	14	-1.55386	0.00276143	0.0101701	HMR_3645	Acyl Coenzyme A:Cholesterol O-Acyltransferase	Cholesterol metabolism
R_HMR_3646_pos	14	-1.55386	0.00276143	0.0101701	HMR_3646	Acyl Coenzyme A:Cholesterol O-Acyltransferase	Cholesterol metabolism
R_HMR_3647_pos	14	-1.55386	0.00276143	0.0101701	HMR_3647	Acyl Coenzyme A:Cholesterol O-Acyltransferase	Cholesterol metabolism
R_HMR_3648_pos	14	-1.55386	0.00276143	0.0101701	HMR_3648	Acyl Coenzyme A:Cholesterol O-Acyltransferase	Cholesterol metabolism
R_HMR_3649_pos	14	-1.55386	0.00276143	0.0101701	HMR_3649	Acyl Coenzyme A:Cholesterol O-Acyltransferase	Cholesterol metabolism
R_HMR_3650_pos	14	-1.55386	0.00276143	0.0101701	HMR_3650	Acyl Coenzyme A:Cholesterol O-Acyltransferase	Cholesterol metabolism
R_HMR_3651_pos	14	-1.55386	0.00276143	0.0101701	HMR_3651	Acyl Coenzyme A:Cholesterol O-Acyltransferase	Cholesterol metabolism
R_HMR_3652_pos	14	-1.55386	0.00276143	0.0101701	HMR_3652	Acyl Coenzyme A:Cholesterol O-Acyltransferase	Cholesterol metabolism
R_HMR_3653_pos	4	-2.33021	6.80434e-05	0.00160907	HMR_3653	Acyl Coenzyme A:Cholesterol O-Acyltransferase	Cholesterol metabolism
R_HMR_3654_pos	14	-1.55386	0.00276143	0.0101701	HMR_3654	Acyl Coenzyme A:Cholesterol O-Acyltransferase	Cholesterol metabolism
R_HMR_3655_pos	14	-1.55386	0.00276143	0.0101701	HMR_3655	Acyl Coenzyme A:Cholesterol O-Acyltransferase	Cholesterol metabolism
R_HMR_3656_pos	14	-1.55386	0.00276143	0.0101701	HMR_3656	Acyl Coenzyme A:Cholesterol O-Acyltransferase	Cholesterol metabolism
R_HMR_3657_pos	14	-1.55386	0.00276143	0.0101701	HMR_3657	Acyl Coenzyme A:Cholesterol O-Acyltransferase	Cholesterol metabolism
R_HMR_3658_pos	14	-1.55386	0.00276143	0.0101701	HMR_3658	Acyl Coenzyme A:Cholesterol O-Acyltransferase	Cholesterol metabolism
R_HMR_3659_pos	14	-1.55386	0.00276143	0.0101701	HMR_3659	Acyl Coenzyme A:Cholesterol O-Acyltransferase	Cholesterol metabolism
R_HMR_3660_pos	14	-1.55386	0.00276143	0.0101701	HMR_3660	Acyl Coenzyme A:Cholesterol O-Acyltransferase	Cholesterol metabolism
R_HMR_3662_pos	14	-1.55902	0.00276143	0.0101701	HMR_3662	Acyl Coenzyme A:Cholesterol O-Acyltransferase	Cholesterol metabolism
R_HMR_3663_pos	14	-1.55386	0.00276143	0.0101701	HMR_3663	Acyl Coenzyme A:Cholesterol O-Acyltransferase	Cholesterol metabolism
R_HMR_3664_pos	7	-1.94821	0.000255163	0.00327288	HMR_3664	Acyl Coenzyme A:Cholesterol O-Acyltransferase	Cholesterol metabolism
R_HMR_3665_pos	14	-1.55386	0.00276143	0.0101701	HMR_3665	Acyl Coenzyme A:Cholesterol O-Acyltransferase	Cholesterol metabolism
R_HMR_3666_pos	14	-1.55386	0.00276143	0.0101701	HMR_3666	Acyl Coenzyme A:Cholesterol O-Acyltransferase	Cholesterol metabolism
R_HMR_3667_pos	14	-1.55393	0.00276143	0.0101701	HMR_3667	Acyl Coenzyme A:Cholesterol O-Acyltransferase	Cholesterol metabolism
R_HMR_3668_pos	14	-1.55386	0.00276143	0.0101701	HMR_3668	Acyl Coenzyme A:Cholesterol O-Acyltransferase	Cholesterol metabolism
R_HMR_3669_pos	14	-1.55386	0.00276143	0.0101701	HMR_3669	Acyl Coenzyme A:Cholesterol O-Acyltransferase	Cholesterol metabolism
R_HMR_3670_pos	14	-1.55386	0.00276143	0.0101701	HMR_3670	Acyl Coenzyme A:Cholesterol O-Acyltransferase	Cholesterol metabolism
R_HMR_3675_pos	14	-1.55589	0.00276143	0.0101701	HMR_3675	Acyl Coenzyme A:Cholesterol O-Acyltransferase	Cholesterol metabolism
R_HMR_3677_pos	14	-1.55386	0.00276143	0.0101701	HMR_3677	Acyl Coenzyme A:Cholesterol O-Acyltransferase	Cholesterol metabolism
R_HMR_3678_pos	14	-1.55386	0.00276143	0.0101701	HMR_3678	Acyl Coenzyme A:Cholesterol O-Acyltransferase	Cholesterol metabolism
R_HMR_3679_pos	14	-1.55393	0.00276143	0.0101701	HMR_3679	Acyl Coenzyme A:Cholesterol O-Acyltransferase	Cholesterol metabolism
R_HMR_3680_pos	14	-1.55386	0.00276143	0.0101701	HMR_3680	Acyl Coenzyme A:Cholesterol O-Acyltransferase	Cholesterol metabolism
R_HMR_3681_pos	14	-1.55386	0.00276143	0.0101701	HMR_3681	Acyl Coenzyme A:Cholesterol O-Acyltransferase	Cholesterol metabolism
R_HMR_3682_pos	14	-1.55386	0.00276143	0.0101701	HMR_3682	Acyl Coenzyme A:Cholesterol O-Acyltransferase	Cholesterol metabolism
R_HMR_3684_pos	14	-1.55386	0.00276143	0.0101701	HMR_3684	Steryl-Ester Acylhydrolase	Cholesterol metabolism
R_HMR_3685_pos	14	-1.55386	0.00276143	0.0101701	HMR_3685	Steryl-Ester Acylhydrolase	Cholesterol metabolism
R_HMR_3686_pos	14	-1.55386	0.00276143	0.0101701	HMR_3686	Steryl-Ester Acylhydrolase	Cholesterol metabolism
R_HMR_3687_pos	14	-1.55386	0.00276143	0.0101701	HMR_3687	Steryl-Ester Acylhydrolase	Cholesterol metabolism
R_HMR_3688_pos	14	-1.55386	0.00276143	0.0101701	HMR_3688	Steryl-Ester Acylhydrolase	Cholesterol metabolism
R_HMR_3689_pos	14	-1.55386	0.00276143	0.0101701	HMR_3689	Steryl-Ester Acylhydrolase	Cholesterol metabolism
R_HMR_3690_pos	14	-1.55386	0.00276143	0.0101701	HMR_3690	Steryl-Ester Acylhydrolase	Cholesterol metabolism
R_HMR_3692_pos	14	-1.55386	0.00276143	0.0101701	HMR_3692	Steryl-Ester Acylhydrolase	Cholesterol metabolism
R_HMR_3694_pos	14	-1.55386	0.00276143	0.0101701	HMR_3694	Steryl-Ester Acylhydrolase	Cholesterol metabolism
R_HMR_3695_pos	14	-1.55386	0.00276143	0.0101701	HMR_3695	Steryl-Ester Acylhydrolase	Cholesterol metabolism
R_HMR_3696_pos	14	-1.55386	0.00276143	0.0101701	HMR_3696	Steryl-Ester Acylhydrolase	Cholesterol metabolism
R_HMR_3698_pos	14	-1.55386	0.00276143	0.0101701	HMR_3698	Steryl-Ester Acylhydrolase	Cholesterol metabolism
R_HMR_3699_pos	14	-1.55386	0.00276143	0.0101701	HMR_3699	Steryl-Ester Acylhydrolase	Cholesterol metabolism
R_HMR_3701_pos	14	-1.55386	0.00276143	0.0101701	HMR_3701	Steryl-Ester Acylhydrolase	Cholesterol metabolism
R_HMR_3703_pos	14	-1.55386	0.00276143	0.0101701	HMR_3703	Steryl-Ester Acylhydrolase	Cholesterol metabolism
R_HMR_3704_pos	14	-1.55386	0.00276143	0.0101701	HMR_3704	Steryl-Ester Acylhydrolase	Cholesterol metabolism
R_HMR_3705_pos	14	-1.55386	0.00276143	0.0101701	HMR_3705	Steryl-Ester Acylhydrolase	Cholesterol metabolism
R_HMR_3706_pos	14	-1.55386	0.00276143	0.0101701	HMR_3706	Steryl-Ester Acylhydrolase	Cholesterol metabolism
R_HMR_3707_pos	14	-1.55386	0.00276143	0.0101701	HMR_3707	Steryl-Ester Acylhydrolase	Cholesterol metabolism
R_HMR_3708_pos	14	-1.55386	0.00276143	0.0101701	HMR_3708	Steryl-Ester Acylhydrolase	Cholesterol metabolism
R_HMR_3709_pos	14	-1.55386	0.00276143	0.0101701	HMR_3709	Steryl-Ester Acylhydrolase	Cholesterol metabolism
R_HMR_3710_pos	14	-1.55386	0.00276143	0.0101701	HMR_3710	Steryl-Ester Acylhydrolase	Cholesterol metabolism
R_HMR_3711_pos	14	-1.55386	0.00276143	0.0101701	HMR_3711	Steryl-Ester Acylhydrolase	Cholesterol metabolism
R_HMR_3712_pos	4	-2.33021	6.80434e-05	0.00160907	HMR_3712	Steryl-Ester Acylhydrolase	Cholesterol metabolism
R_HMR_3713_pos	14	-1.55386	0.00276143	0.0101701	HMR_3713	Steryl-Ester Acylhydrolase	Cholesterol metabolism
R_HMR_3714_pos	14	-1.55386	0.00276143	0.0101701	HMR_3714	Steryl-Ester Acylhydrolase	Cholesterol metabolism
R_HMR_3715_pos	14	-1.55386	0.00276143	0.0101701	HMR_3715	Steryl-Ester Acylhydrolase	Cholesterol metabolism
R_HMR_3716_pos	14	-1.55386	0.00276143	0.0101701	HMR_3716	Steryl-Ester Acylhydrolase	Cholesterol metabolism
R_HMR_3717_pos	14	-1.55386	0.00276143	0.0101701	HMR_3717	Steryl-Ester Acylhydrolase	Cholesterol metabolism
R_HMR_3718_pos	14	-1.55386	0.00276143	0.0101701	HMR_3718	Steryl-Ester Acylhydrolase	Cholesterol metabolism
R_HMR_3719_pos	14	-1.55386	0.00276143	0.0101701	HMR_3719	Steryl-Ester Acylhydrolase	Cholesterol metabolism
R_HMR_3721_pos	14	-1.55902	0.00276143	0.0101701	HMR_3721	Steryl-Ester Acylhydrolase	Cholesterol metabolism
R_HMR_3722_pos	14	-1.55386	0.00276143	0.0101701	HMR_3722	Steryl-Ester Acylhydrolase	Cholesterol metabolism
R_HMR_3723_pos	7	-1.94821	0.000255163	0.00327288	HMR_3723	Steryl-Ester Acylhydrolase	Cholesterol metabolism
R_HMR_3724_pos	14	-1.55386	0.00276143	0.0101701	HMR_3724	Steryl-Ester Acylhydrolase	Cholesterol metabolism
R_HMR_3725_pos	14	-1.55386	0.00276143	0.0101701	HMR_3725	Steryl-Ester Acylhydrolase	Cholesterol metabolism
R_HMR_3726_pos	14	-1.55393	0.00276143	0.0101701	HMR_3726	Steryl-Ester Acylhydrolase	Cholesterol metabolism
R_HMR_3727_pos	14	-1.55386	0.00276143	0.0101701	HMR_3727	Steryl-Ester Acylhydrolase	Cholesterol metabolism
R_HMR_3728_pos	14	-1.55386	0.00276143	0.0101701	HMR_3728	Steryl-Ester Acylhydrolase	Cholesterol metabolism
R_HMR_3729_pos	14	-1.55386	0.00276143	0.0101701	HMR_3729	Steryl-Ester Acylhydrolase	Cholesterol metabolism
R_HMR_3734_pos	14	-1.55589	0.00276143	0.0101701	HMR_3734	Steryl-Ester Acylhydrolase	Cholesterol metabolism
R_HMR_3736_pos	14	-1.55386	0.00276143	0.0101701	HMR_3736	Steryl-Ester Acylhydrolase	Cholesterol metabolism
R_HMR_3737_pos	14	-1.55386	0.00276143	0.0101701	HMR_3737	Steryl-Ester Acylhydrolase	Cholesterol metabolism
R_HMR_3738_pos	14	-1.55393	0.00276143	0.0101701	HMR_3738	Steryl-Ester Acylhydrolase	Cholesterol metabolism
R_HMR_3739_pos	14	-1.55386	0.00276143	0.0101701	HMR_3739	Steryl-Ester Acylhydrolase	Cholesterol metabolism
R_HMR_3740_pos	14	-1.55386	0.00276143	0.0101701	HMR_3740	Steryl-Ester Acylhydrolase	Cholesterol metabolism
R_HMR_3741_pos	14	-1.55386	0.00276143	0.0101701	HMR_3741	Steryl-Ester Acylhydrolase	Cholesterol metabolism
R_HMR_3855_pos	90	1.11036	0.0127184	0.0283932	HMR_3855	Propane-1, 2-Diol:NAD+ 1-Oxidoreductase	Pyruvate metabolism
R_HMR_3859_pos	16	-1.44899	0.00478572	0.014183	HMR_3859	(R)-Lactate:Ferricytochrome-C 2-Oxidoreductase	Pyruvate metabolism
R_HMR_3864_pos	28	-1.09462	0.0610009	0.0998401	HMR_3864	HMR 3864	Transport, mitochondrial
R_HMR_3867_neg	10	-1.64406	0.00078817	0.00513616	HMR_3867	HMR 3867	Transport, peroxisomal
R_HMR_3915_pos	33	-0.912323	0.132118	0.185317	HMR_3915	Histamine N-Methyltransferase	Methionine and cysteine metabolism
R_HMR_3951_neg	18	-1.44845	0.00794974	0.0203633	HMR_3951	HMR 3951	Transport, extracellular
R_HMR_3951_pos	20	-1.50421	0.0127184	0.0283932	HMR_3951	HMR 3951	Transport, extracellular
R_HMR_3953_neg	12	-1.78312	0.00151964	0.0075044	HMR_3953	HMR 3953	Transport, endoplasmic reticular
R_HMR_3953_pos	10	-1.7875	0.00078817	0.00513616	HMR_3953	HMR 3953	Transport, endoplasmic reticular
R_HMR_3966_pos	59	0.0643727	0.809405	0.83432	HMR_3966	Nucleoside-Triphosphate Diphosphatase	Nucleotide metabolism
R_HMR_3996_neg	51	0.119981	0.809405	0.83432	HMR_3996	L-Cysteine:NAD+ Oxidoreductase;	Methionine and cysteine metabolism
R_HMR_4079_pos	15	-1.53258	0.00365166	0.011969	HMR_4079	Aldehyde Dehydrogenase (NAD+)	Beta-Alanine metabolism
R_HMR_4124_pos	15	-1.57069	0.00365166	0.011969	HMR_4124	UDP-D-Glucuronate Carboxy-Lyase (UDP-D-Xylose-Forming)	Aminosugar metabolism
R_HMR_4266_pos	45	-0.607641	0.511562	0.559223	HMR_4266	HMR 4266	Transport, mitochondrial
R_HMR_4422_pos	42	-0.465078	0.386679	0.441319	HMR_4422	L-Ornithine Carboxy-Lyase (Putrescine-Forming)	Arginine and proline metabolism
R_HMR_4700_neg	62	0.111589	0.653903	0.692175	HMR_4700	N, N-Dimethylglycine:Electron-Transfer Flavoprotein Oxidoreductase (Demethylating)	Glycine, serine, alanine, and threonine metabolism
R_HMR_4700_pos	18	-1.34978	0.00794974	0.0203633	HMR_4700	N, N-Dimethylglycine:Electron-Transfer Flavoprotein Oxidoreductase (Demethylating)	Glycine, serine, alanine, and threonine metabolism
R_HMR_4701_pos	67	0.370548	0.426167	0.479194	HMR_4701	S-Adenosyl-L-Methionine:Sarcosine N-Methyltransferase	Methionine and cysteine metabolism
R_HMR_4702_pos	9	-1.77341	0.000550018	0.00467566	HMR_4702	HMR 4702	Tyrosine metabolism
R_HMR_4756_neg	23	-1.08708	0.0241554	0.0462895	HMR_4756	HMR 4756	Transport, mitochondrial
R_HMR_4756_pos	18	-1.41935	0.00794974	0.0203633	HMR_4756	HMR 4756	Transport, mitochondrial
R_HMR_4771_neg	48	-0.187575	0.653903	0.692175	HMR_4771	HMR 4771	Heme synthesis
R_HMR_4772_pos	48	-0.187575	0.653903	0.692175	HMR_4772	Uroporphyrinogen Decarboxylase	Heme synthesis
R_HMR_4777_pos	8	-1.82522	0.000379909	0.00406902	HMR_4777	L-Proline, 2-Oxoglutarate:Oxygen Oxidoreductase (4-Hydroxylating)	Arginine and proline metabolism
R_HMR_4782_pos	11	-1.81562	0.00110004	0.00641245	HMR_4782	HMR 4782	Arginine and proline metabolism
R_HMR_4783_pos	15	-1.65146	0.00365166	0.011969	HMR_4783	HMR 4783	Arginine and proline metabolism
R_HMR_4790_neg	61	0.251341	0.704504	0.739934	HMR_4790	HMR 4790	Transport, peroxisomal
R_HMR_4790_pos	15	-1.61878	0.00365166	0.011969	HMR_4790	HMR 4790	Transport, peroxisomal
R_HMR_4816_pos	54	-0.148644	0.972539	0.977296	HMR_4816	2-Amino-4-Hydroxy-6- (Erythro-1, 2, 3-Trihydroxypropyl) Dihydropteridine Triphosphate Phosphohydrolase (Alkaline Optimum)	Tetrahydrobiopterin metabolism
R_HMR_4955_pos	13	-1.57427	0.00205831	0.00867112	HMR_4955	HMR 4955	Transport, golgi apparatus
R_HMR_4957_pos	43	-0.466159	0.426167	0.479194	HMR_4957	Citratetransporter,mitochondrial	Transport, mitochondrial
R_HMR_4964_pos	51	-0.501432	0.809405	0.83432	HMR_4964	HMR 4964	Transport, mitochondrial
R_HMR_5387_pos	10	-1.78254	0.00078817	0.00513616	HMR_5387	5- (Methylthio)-2, 3-Dioxopentyl-Phosphate Phosphohydrolase (Isomerizing)	Methionine and cysteine metabolism
R_HMR_5389_pos	10	-1.78254	0.00078817	0.00513616	HMR_5389	1, 2-Dihydroxy-5- (Methylthio)Pent-1-En-3-One:Oxygen Oxidoreductase (Formate-Forming)	Methionine and cysteine metabolism
R_HMR_6359_pos	93	1.49224	0.00619195	0.0169998	HMR_6359	HMR 6359	Transport, extracellular
R_HMR_6362_pos	93	1.49224	0.00619195	0.0169998	HMR_6362	HMR 6362	Transport, extracellular
R_HMR_6363_pos	93	1.49224	0.00619195	0.0169998	HMR_6363	HMR 6363	Transport, extracellular
R_HMR_6364_pos	93	1.49224	0.00619195	0.0169998	HMR_6364	HMR 6364	Transport, extracellular
R_HMR_6365_pos	93	1.49224	0.00619195	0.0169998	HMR_6365	HMR 6365	Transport, extracellular
R_HMR_6385_pos	10	-1.96222	0.00078817	0.00513616	HMR_6385	HMR 6385	Transport, endoplasmic reticular
R_HMR_6397_pos	15	-1.67464	0.00365166	0.011969	HMR_6397	Dihydrolipoyl Dehydrogenase	Lipoate metabolism
R_HMR_6408_pos	15	-1.67464	0.00365166	0.011969	HMR_6408	HMR 6408	Transport, mitochondrial
R_HMR_6456_pos	21	-1.55833	0.0158711	0.033564	HMR_6456	HMR 6456	Vitamin E metabolism
R_HMR_6515_pos	16	-1.59412	0.00478572	0.014183	HMR_6515	3-Mercaptopyruvate:Cyanide Sulfurtransferase	Methionine and cysteine metabolism
R_HMR_6545_pos	25	-1.1947	0.0357001	0.0633743	HMR_6545	HMR 6545	Inositol phosphate metabolism
R_HMR_6549_pos	61	0.201086	0.704504	0.739934	HMR_6549	1-Phosphatidyl-1D-Myo-Inositol-3, 4-Bisphosphate 4-Phosphohydrolase	Inositol phosphate metabolism
R_HMR_6550_pos	46	-0.46888	0.557264	0.599564	HMR_6550	Phosphatidylinositol-3, 4, 5-Trisphosphate 3-Phosphatase	Inositol phosphate metabolism
R_HMR_6558_pos	55	-0.0762852	1	1	HMR_6558	Phosphatidylinositol-3, 4, 5-Trisphosphate 3-Phosphatase	Inositol phosphate metabolism
R_HMR_6580_pos	14	-1.56244	0.00276143	0.0101701	HMR_6580	1-Phosphatidylinositol-4-Phosphate 5-Kinase	Inositol phosphate metabolism
R_HMR_6583_pos	15	-1.34485	0.00365166	0.011969	HMR_6583	Phosphatidylinositol-3, 4, 5-Trisphosphate 3-Phosphatase	Inositol phosphate metabolism
R_HMR_6584_pos	14	-1.56244	0.00276143	0.0101701	HMR_6584	Phosphatidylinositol-3, 4, 5-Trisphosphate 3-Phosphatase	Inositol phosphate metabolism
R_HMR_6595_pos	55	-0.0762852	1	1	HMR_6595	1-Phosphatidylinositol-4-Phosphate 5-Kinase	Inositol phosphate metabolism
R_HMR_6607_neg	12	-1.50001	0.00151964	0.0075044	HMR_6607	HMR 6607	Purine catabolism
R_HMR_6611_neg	6	-1.87544	0.000170109	0.00267261	HMR_6611	Urate:Oxygen Oxidoreductase	Purine catabolism
R_HMR_6611_pos	6	-2.06866	0.000170109	0.00267261	HMR_6611	Urate:Oxygen Oxidoreductase	Purine catabolism
R_HMR_6617_neg	35	-1.28316	0.173352	0.230963	HMR_6617	HMR 6617	Transport, nuclear
R_HMR_6617_pos	29	-1.36873	0.0720013	0.114535	HMR_6617	HMR 6617	Transport, nuclear
R_HMR_6619_neg	29	-1.36873	0.0720013	0.114535	HMR_6619	HMR 6619	Transport, nuclear
R_HMR_6619_pos	35	-1.28316	0.173352	0.230963	HMR_6619	HMR 6619	Transport, nuclear
R_HMR_6629_pos	12	-1.67164	0.00151964	0.0075044	HMR_6629	HMR 6629	Transport, endoplasmic reticular
R_HMR_6632_pos	11	-1.66066	0.00110004	0.00641245	HMR_6632	NADP-Retinol Dehydrogenase	Vitamin A metabolism
R_HMR_6633_pos	12	-1.72371	0.00151964	0.0075044	HMR_6633	Alcohol Dehydrogenase	Vitamin A metabolism
R_HMR_6647_pos	6	-1.97149	0.000170109	0.00267261	HMR_6647	Retinal:NAD+ Oxidoreductase	Vitamin A metabolism
R_HMR_6672_neg	33	-0.626092	0.132118	0.185317	HMR_6672	HMR 6672	Vitamin A metabolism
R_HMR_6672_pos	51	0.136951	0.809405	0.83432	HMR_6672	HMR 6672	Vitamin A metabolism
R_HMR_6728_pos	19	-1.5559	0.0100931	0.0241208	HMR_6728	L-Tyrosine, Tetrahydrobiopterin:Oxygen Oxidoreductase (3-Hydroxylating)	Phenylalanine metabolism
R_HMR_6729_pos	21	-1.13041	0.0158711	0.033564	HMR_6729	L-Tyrosine:Oxygen Oxidoreductase	Phenylalanine metabolism
R_HMR_6747_pos	19	-1.22465	0.0100931	0.0241208	HMR_6747	L-Metanephrine:Oxygen Oxidoreductase (Deaminating) (Flavin-Containing)	Phenylalanine metabolism
R_HMR_6755_neg	21	-1.11454	0.0158711	0.033564	HMR_6755	Catechol O-Methyltransferase	Phenylalanine metabolism
R_HMR_6755_pos	19	-1.4278	0.0100931	0.0241208	HMR_6755	Catechol O-Methyltransferase	Phenylalanine metabolism
R_HMR_6782_pos	42	-0.61927	0.386679	0.441319	HMR_6782	(R)-4-Hydroxyphenyllactate Dehydrogenase	Phenylalanine metabolism
R_HMR_6785_pos	17	-1.49656	0.00619195	0.0169998	HMR_6785	HMR 6785	Phenylalanine metabolism
R_HMR_6786_pos	17	-1.49656	0.00619195	0.0169998	HMR_6786	4-Hydroxybenzoyl Coenzyme A Hydrolase	Phenylalanine metabolism
R_HMR_6826_neg	21	-1.31965	0.0158711	0.033564	HMR_6826	Thyroxine 5-Deiodinase	Phenylalanine metabolism
R_HMR_6826_pos	60	0.198965	0.756444	0.785613	HMR_6826	Thyroxine 5-Deiodinase	Phenylalanine metabolism
R_HMR_6834_neg	60	0.198965	0.756444	0.785613	HMR_6834	Thyroxine 5-Deiodinase	Phenylalanine metabolism
R_HMR_6834_pos	21	-1.31965	0.0158711	0.033564	HMR_6834	Thyroxine 5-Deiodinase	Phenylalanine metabolism
R_HMR_6838_pos	57	-0.027676	0.91769	0.928075	HMR_6838	HMR 6838	Phenylalanine metabolism
R_HMR_6839_pos	57	-0.0156198	0.91769	0.928075	HMR_6839	Steryl-Sulfatase	Phenylalanine metabolism
R_HMR_6844_pos	36	-0.73688	0.197116	0.255164	HMR_6844	HMR 6844	Phenylalanine metabolism
R_HMR_6850_pos	36	-0.73688	0.197116	0.255164	HMR_6850	HMR 6850	Phenylalanine metabolism
R_HMR_6854_neg	17	-1.52909	0.00619195	0.0169998	HMR_6854	L-Thyroxine Iodohydrolase (Reducing)	Phenylalanine metabolism
R_HMR_6854_pos	74	0.671187	0.197116	0.255164	HMR_6854	L-Thyroxine Iodohydrolase (Reducing)	Phenylalanine metabolism
R_HMR_6874_pos	31	-0.961949	0.0986176	0.146558	HMR_6874	L-Tyrosine, L-Dopa:Oxygen Oxidoreductase	Phenylalanine metabolism
R_HMR_6876_neg	33	-0.988247	0.132118	0.185317	HMR_6876	HMR 6876	Phenylalanine metabolism
R_HMR_6876_pos	26	-1.23873	0.0429637	0.0733635	HMR_6876	HMR 6876	Phenylalanine metabolism
R_HMR_6907_pos	43	-0.430454	0.426167	0.479194	HMR_6907	HMR 6907	Ubiquinone synthesis
R_HMR_6908_pos	43	-0.430454	0.426167	0.479194	HMR_6908	2-Methoxy-6-Polyprenyl-1, 4-Benzoquinol Methylase	Ubiquinone synthesis
R_HMR_6909_pos	43	-0.430454	0.426167	0.479194	HMR_6909	HMR 6909	Ubiquinone synthesis
R_HMR_6910_pos	43	-0.430454	0.426167	0.479194	HMR_6910	3-Demethylubiquinol 3-O-Methyltransferase	Ubiquinone synthesis
R_HMR_6975_pos	21	-1.54876	0.0158711	0.033564	HMR_6975	HMR 6975	Lysine metabolism
R_HMR_6976_pos	21	-1.54876	0.0158711	0.033564	HMR_6976	S-Adenosyl-L-Methionine:Cytochrome-C-L-Lysine N6-Methyltransferase	Lysine metabolism
R_HMR_6977_pos	21	-1.54876	0.0158711	0.033564	HMR_6977	S-Adenosyl-L-Methionine:Cytochrome-C-L-Lysine N6-Methyltransferase	Lysine metabolism
R_HMR_6978_pos	21	-1.54876	0.0158711	0.033564	HMR_6978	Signal Peptidase I	Lysine metabolism
R_HMR_6989_pos	103	1.75991	0.000255163	0.00327288	HMR_6989	HMR 6989	Transport, extracellular
R_HMR_7173_pos	13	-1.57427	0.00205831	0.00867112	HMR_7173	HMR 7173	Transport, extracellular
R_HMR_7180_pos	12	-1.58971	0.00151964	0.0075044	HMR_7180	Beta-1, 3-Galactosyl-O-Glycosyl-Glycoprotein Beta-1, 6-N-Acetylglucosaminyltransferase	O-glycan metabolism
R_HMR_7181_pos	12	-1.58971	0.00151964	0.0075044	HMR_7181	HMR 7181	O-glycan metabolism
R_HMR_7182_pos	12	-1.58971	0.00151964	0.0075044	HMR_7182	HMR 7182	Transport, golgi apparatus
R_HMR_7184_pos	14	-1.60036	0.00276143	0.0101701	HMR_7184	HMR 7184	Transport, extracellular
R_HMR_7197_pos	49	0.0796628	0.704504	0.739934	HMR_7197	HMR 7197	O-glycan metabolism
R_HMR_7198_pos	48	-0.0477285	0.653903	0.692175	HMR_7198	HMR 7198	Transport, lysosomal
R_HMR_7255_pos	45	-0.326922	0.511562	0.559223	HMR_7255	HMR 7255	N-glycan metabolism
R_HMR_7256_pos	45	-0.326922	0.511562	0.559223	HMR_7256	Dolichyl-Diphosphate Phosphohydrolase	N-glycan metabolism
R_HMR_7257_pos	19	-1.37743	0.0100931	0.0241208	HMR_7257	HMR 7257	Transport, endoplasmic reticular
R_HMR_7278_pos	17	-1.52513	0.00619195	0.0169998	HMR_7278	UDPglucose:Dolichyl-Phosphate Beta-D-Glucosyltransferase	N-glycan metabolism
R_HMR_7328_pos	22	-1.14274	0.0196645	0.0392806	HMR_7328	HMR 7328	N-glycan metabolism
R_HMR_7329_pos	22	-1.14274	0.0196645	0.0392806	HMR_7329	Alpha-1, 6-Mannosyl-Glycoprotein 4-Beta-N-Acetylglucosaminyltransferase	N-glycan metabolism
R_HMR_7330_pos	22	-1.14274	0.0196645	0.0392806	HMR_7330	HMR 7330	Transport, golgi apparatus
R_HMR_7437_pos	14	-1.60036	0.00276143	0.0101701	HMR_7437	HMR 7437	Transport, golgi apparatus
R_HMR_7469_pos	18	-1.19392	0.00794974	0.0203633	HMR_7469	Alpha-N-Acetylgalactosaminidase	Keratan sulfate degradation
R_HMR_7628_pos	17	-1.57051	0.00619195	0.0169998	HMR_7628	L-Phenylalanine:Oxygen Oxidoreductase (Decarboxylating)	Phenylalanine metabolism
R_HMR_7711_pos	23	-1.26705	0.0241554	0.0462895	HMR_7711	HMR 7711	Transport, lysosomal
R_HMR_7715_pos	24	-1.09095	0.0294798	0.0541191	HMR_7715	HMR 7715	Transport, lysosomal
R_HMR_7720_pos	24	-1.13663	0.0294798	0.0541191	HMR_7720	HMR 7720	Transport, lysosomal
R_HMR_7724_pos	25	-1.15449	0.0357001	0.0633743	HMR_7724	HMR 7724	Transport, lysosomal
R_HMR_7727_pos	16	-1.43278	0.00478572	0.014183	HMR_7727	HMR 7727	Transport, lysosomal
R_HMR_7748_neg	83	0.943671	0.0513444	0.0854271	HMR_7748	Alpha-D-Glucose 6-Phosphate Ketol-Isomerase	Glycolysis/gluconeogenesis
R_HMR_7748_pos	83	0.943671	0.0513444	0.0854271	HMR_7748	Alpha-D-Glucose 6-Phosphate Ketol-Isomerase	Glycolysis/gluconeogenesis
R_HMR_7749_neg	83	0.943671	0.0513444	0.0854271	HMR_7749	Beta-D-Glucose 6-Phosphate Ketol-Isomerase	Glycolysis/gluconeogenesis
R_HMR_7749_pos	83	0.943671	0.0513444	0.0854271	HMR_7749	Beta-D-Glucose 6-Phosphate Ketol-Isomerase	Glycolysis/gluconeogenesis
R_HMR_7755_pos	82	0.860604	0.0610009	0.0998401	HMR_7755	ATP:Glycerone Phosphotransferase	Glycerophospholipid metabolism
R_HMR_7756_pos	17	-1.57051	0.00619195	0.0169998	HMR_7756	2-Phenylacetamide Amidohydrolase	Phenylalanine metabolism
R_HMR_7757_neg	18	-1.46841	0.00794974	0.0203633	HMR_7757	HMR 7757	Transport, mitochondrial
R_HMR_7757_pos	4	-1.73498	6.80434e-05	0.00160907	HMR_7757	HMR 7757	Transport, mitochondrial
R_HMR_7758_neg	18	-1.44765	0.00794974	0.0203633	HMR_7758	HMR 7758	Transport, mitochondrial
R_HMR_7758_pos	9	-1.91339	0.000550018	0.00467566	HMR_7758	HMR 7758	Transport, mitochondrial
R_HMR_7898_neg	15	-1.56652	0.00365166	0.011969	HMR_7898	HMR 7898	Transport, extracellular
R_HMR_7900_neg	75	0.687007	0.173352	0.230963	HMR_7900	HMR 7900	Transport, extracellular
R_HMR_7903_neg	19	-1.38252	0.0100931	0.0241208	HMR_7903	HMR 7903	Transport, extracellular
R_HMR_7903_pos	19	-1.32704	0.0100931	0.0241208	HMR_7903	HMR 7903	Transport, extracellular
R_HMR_7906_pos	54	-0.148644	0.972539	0.977296	HMR_7906	HMR 7906	Transport, extracellular
R_HMR_7944_pos	29	-0.889703	0.0720013	0.114535	HMR_7944	HMR 7944	Transport, endoplasmic reticular
R_HMR_7947_neg	36	-0.704663	0.197116	0.255164	HMR_7947	HMR 7947	Transport, endoplasmic reticular
R_HMR_7947_pos	36	-0.704663	0.197116	0.255164	HMR_7947	HMR 7947	Transport, endoplasmic reticular
R_HMR_7949_neg	36	-0.704663	0.197116	0.255164	HMR_7949	HMR 7949	Transport, endoplasmic reticular
R_HMR_7949_pos	36	-0.704663	0.197116	0.255164	HMR_7949	HMR 7949	Transport, endoplasmic reticular
R_HMR_8023_neg	21	-1.54876	0.0158711	0.033564	HMR_8023	HMR 8023	Transport, extracellular
R_HMR_8084_pos	16	-1.42517	0.00478572	0.014183	HMR_8084	HMR 8084	Transport, golgi apparatus
R_HMR_8086_pos	15	-1.45964	0.00365166	0.011969	HMR_8086	HMR 8086	Transport, golgi apparatus
R_HMR_8271_pos	32	-0.873994	0.114466	0.165831	HMR_8271	3-Galactosyl-N-Acetylglucosaminide 4-Alpha-L-Fucosyltransferase	Blood group synthesis
R_HMR_8287_pos	37	-0.76765	0.223024	0.28101	HMR_8287	HMR 8287	Blood group synthesis
R_HMR_8374_neg	57	0.217769	0.91769	0.928075	HMR_8374	HMR 8374	Transport, extracellular
R_HMR_8395_pos	17	-1.25626	0.00619195	0.0169998	HMR_8395	HMR 8395	Inositol phosphate metabolism
R_HMR_8397_pos	27	-0.936093	0.0513444	0.0854271	HMR_8397	HMR 8397	Inositol phosphate metabolism
R_HMR_8399_pos	17	-1.25626	0.00619195	0.0169998	HMR_8399	HMR 8399	Inositol phosphate metabolism
R_HMR_8418_neg	22	-1.50048	0.0196645	0.0392806	HMR_8418	HMR 8418	Transport, mitochondrial
R_HMR_8418_pos	22	-1.50048	0.0196645	0.0392806	HMR_8418	HMR 8418	Transport, mitochondrial
R_HMR_8476_neg	34	-1.15392	0.151737	0.207652	HMR_8476	HMR 8476	Transport, nuclear
R_HMR_8476_pos	32	-1.02224	0.114466	0.165831	HMR_8476	HMR 8476	Transport, nuclear
R_HMR_8505_pos	14	-1.47502	0.00276143	0.0101701	HMR_8505	HMR 8505	Transport, mitochondrial
R_HMR_8510_pos	20	-1.30117	0.0127184	0.0283932	HMR_8510	HMR 8510	Transport, mitochondrial
R_HMR_8567_neg	7	-1.97487	0.000255163	0.00327288	HMR_8567	HMR 8567	Transport, extracellular
R_HMR_8570_pos	7	-1.97487	0.000255163	0.00327288	HMR_8570	Alpha-Amylase	Starch and sucrose metabolism
R_HMR_8571_pos	16	-1.67609	0.00478572	0.014183	HMR_8571	Alpha-Amylase	Starch and sucrose metabolism
R_HMR_8572_pos	7	-1.97487	0.000255163	0.00327288	HMR_8572	Alpha-Amylase	Starch and sucrose metabolism
R_HMR_8573_pos	12	-1.69522	0.00151964	0.0075044	HMR_8573	Alpha-Amylase	Starch and sucrose metabolism
R_HMR_8574_pos	7	-1.97487	0.000255163	0.00327288	HMR_8574	Alpha-Amylase	Starch and sucrose metabolism
R_HMR_8575_pos	27	-0.617807	0.0513444	0.0854271	HMR_8575	Alpha-Amylase	Starch and sucrose metabolism
R_HMR_8576_pos	7	-1.97487	0.000255163	0.00327288	HMR_8576	Alpha-Amylase	Starch and sucrose metabolism
R_HMR_8577_pos	27	-0.611735	0.0513444	0.0854271	HMR_8577	Alpha-Amylase	Starch and sucrose metabolism
R_HMR_8578_pos	7	-1.97487	0.000255163	0.00327288	HMR_8578	Alpha-Amylase	Starch and sucrose metabolism
R_HMR_8579_pos	26	-0.709598	0.0429637	0.0733635	HMR_8579	Alpha-Amylase	Starch and sucrose metabolism
R_HMR_8580_pos	47	-0.356577	0.60473	0.64659	HMR_8580	Alpha-Amylase	Starch and sucrose metabolism
R_HMR_8582_pos	56	-0.187392	0.972539	0.977296	HMR_8582	Alpha-Amylase	Starch and sucrose metabolism
R_HMR_8585_pos	27	-0.937125	0.0513444	0.0854271	HMR_8585	3-Phospho-D-Glyceroyl-Phosphate:Alpha-D-Glucose-1-Phosphate 6-Phosphotransferase	Starch and sucrose metabolism
R_HMR_8588_neg	34	-0.732134	0.151737	0.207652	HMR_8588	HMR 8588	Transport, lysosomal
R_HMR_8588_pos	32	-0.736109	0.114466	0.165831	HMR_8588	HMR 8588	Transport, lysosomal
R_HMR_8590_pos	34	-0.732134	0.151737	0.207652	HMR_8590	HMR 8590	Transport, lysosomal
R_HMR_8643_pos	15	-1.63166	0.00365166	0.011969	HMR_8643	Carboxylesterase	Miscellaneous
R_HMR_8761_pos	20	-1.32206	0.0127184	0.0283932	HMR_8761	Ketohexokinase	Galactose metabolism
R_HMR_8762_pos	20	-1.32206	0.0127184	0.0283932	HMR_8762	Fructose-Bisphosphate Aldolase	Galactose metabolism
R_HMR_8776_pos	46	-0.361678	0.557264	0.599564	HMR_8776	HMR 8776	Transport, mitochondrial
R_HMR_9019_pos	80	0.894552	0.0845213	0.129511	HMR_9019	HMR 9019	Transport, mitochondrial
R_HMR_9174_pos	16	-1.67386	0.00478572	0.014183	HMR_9174	HMR 9174	Transport, mitochondrial
R_HMR_9175_neg	16	-1.67386	0.00478572	0.014183	HMR_9175	HMR 9175	Transport, extracellular
R_HMR_9176_neg	10	-1.76918	0.00078817	0.00513616	HMR_9176	HMR 9176	Transport, extracellular
R_HMR_9176_pos	20	-1.48216	0.0127184	0.0283932	HMR_9176	HMR 9176	Transport, extracellular
R_HMR_9177_pos	10	-1.76918	0.00078817	0.00513616	HMR_9177	HMR 9177	Transport, endoplasmic reticular
R_HMR_9178_neg	10	-1.76918	0.00078817	0.00513616	HMR_9178	HMR 9178	Transport, extracellular
R_HMR_9180_neg	30	-1.29855	0.0845213	0.129511	HMR_9180	HMR 9180	Transport, extracellular
R_HMR_9180_pos	30	-1.29855	0.0845213	0.129511	HMR_9180	HMR 9180	Transport, extracellular
R_HMR_9184_neg	31	-0.927239	0.0986176	0.146558	HMR_9184	HMR 9184	Transport, extracellular
R_HMR_9185_neg	38	-0.433564	0.251205	0.307811	HMR_9185	HMR 9185	Transport, extracellular
R_HMR_9187_pos	27	-0.937125	0.0513444	0.0854271	HMR_9187	HMR 9187	Transport, extracellular
R_HMR_9188_neg	20	-1.49759	0.0127184	0.0283932	HMR_9188	HMR 9188	Transport, extracellular
R_HMR_9188_pos	21	-1.53029	0.0158711	0.033564	HMR_9188	HMR 9188	Transport, extracellular
R_HMR_9189_neg	20	-1.45205	0.0127184	0.0283932	HMR_9189	HMR 9189	Transport, extracellular
R_HMR_9189_pos	18	-1.43184	0.00794974	0.0203633	HMR_9189	HMR 9189	Transport, extracellular
R_HMR_9191_pos	73	0.881039	0.223024	0.28101	HMR_9191	HMR 9191	Transport, extracellular
R_HMR_9561_pos	31	-0.86874	0.0986176	0.146558	HMR_9561	HMR 9561	Miscellaneous
R_HMR_9581_pos	89	1.21598	0.0158711	0.033564	HMR_9581	HMR 9581	Transport, extracellular
R_HMR_9582_pos	89	1.21598	0.0158711	0.033564	HMR_9582	HMR 9582	Transport, extracellular
R_HMR_9583_pos	89	1.21592	0.0158711	0.033564	HMR_9583	HMR 9583	Transport, extracellular
R_HMR_9584_pos	89	1.21592	0.0158711	0.033564	HMR_9584	HMR 9584	Transport, extracellular
R_HMR_9593_pos	69	0.471709	0.349369	0.403217	HMR_9593	HMR 9593	Transport, extracellular
R_HMR_9602_pos	81	1.24854	0.0720013	0.114535	HMR_9602	HMR 9602	Transport, extracellular
R_HMR_9603_pos	75	1.06318	0.173352	0.230963	HMR_9603	HMR 9603	Transport, extracellular
R_HMR_9604_pos	76	1.0591	0.151737	0.207652	HMR_9604	HMR 9604	Transport, extracellular
R_HMR_9605_pos	98	1.13633	0.00151964	0.0075044	HMR_9605	HMR 9605	Transport, extracellular
R_HMR_9608_pos	15	-1.67464	0.00365166	0.011969	HMR_9608	HMR 9608	Transport, extracellular
R_HMR_9609_pos	90	1.54428	0.0127184	0.0283932	HMR_9609	HMR 9609	Transport, extracellular
R_HMR_9610_pos	51	-0.0786096	0.809405	0.83432	HMR_9610	Na+/succinate symporter	Transport, extracellular
R_HMR_9612_pos	24	-1.09085	0.0294798	0.0541191	HMR_9612	HMR 9612	Transport, extracellular
R_HMR_9613_pos	68	0.800376	0.386679	0.441319	HMR_9613	HMR 9613	Transport, extracellular
R_HMR_9614_pos	32	-0.732028	0.114466	0.165831	HMR_9614	HMR 9614	Transport, extracellular
R_HMR_9615_pos	38	-0.0802561	0.251205	0.307811	HMR_9615	HMR 9615	Transport, extracellular
R_HMR_9617_pos	86	1.3759	0.0294798	0.0541191	HMR_9617	HMR 9617	Transport, extracellular
R_HMR_9619_pos	85	0.937911	0.0357001	0.0633743	HMR_9619	HMR 9619	Transport, extracellular
R_HMR_9620_pos	34	-0.789832	0.151737	0.207652	HMR_9620	HMR 9620	Transport, extracellular
R_HMR_9621_pos	90	1.33193	0.0127184	0.0283932	HMR_9621	HMR 9621	Transport, extracellular
R_HMR_9622_pos	92	1.22805	0.00794974	0.0203633	HMR_9622	HMR 9622	Transport, extracellular
R_HMR_9623_pos	62	0.291992	0.653903	0.692175	HMR_9623	HMR 9623	Transport, extracellular
R_HMR_9624_pos	62	0.301075	0.653903	0.692175	HMR_9624	HMR 9624	Transport, extracellular
R_HMR_9625_pos	23	-1.03002	0.0241554	0.0462895	HMR_9625	HMR 9625	Transport, endoplasmic reticular
R_HMR_9626_neg	7	-2.15948	0.000255163	0.00327288	HMR_9626	HMR 9626	Transport, endoplasmic reticular
R_HMR_9626_pos	14	-1.47904	0.00276143	0.0101701	HMR_9626	HMR 9626	Transport, endoplasmic reticular
R_HMR_9627_pos	10	-1.96222	0.00078817	0.00513616	HMR_9627	HMR 9627	Transport, endoplasmic reticular
R_HMR_9628_pos	35	-0.789919	0.173352	0.230963	HMR_9628	HMR 9628	Transport, endoplasmic reticular
R_HMR_9629_pos	22	-1.11618	0.0196645	0.0392806	HMR_9629	HMR 9629	Transport, endoplasmic reticular
R_HMR_9631_pos	27	-0.918529	0.0513444	0.0854271	HMR_9631	HMR 9631	Transport, endoplasmic reticular
R_HMR_9634_neg	45	-0.320455	0.511562	0.559223	HMR_9634	HMR 9634	Transport, endoplasmic reticular
R_HMR_9634_pos	38	-0.560385	0.251205	0.307811	HMR_9634	HMR 9634	Transport, endoplasmic reticular
R_HMR_9635_pos	22	-1.11618	0.0196645	0.0392806	HMR_9635	HMR 9635	Transport, extracellular
R_HMR_9638_neg	11	-1.45948	0.00110004	0.00641245	HMR_9638	HMR 9638	Transport, extracellular
R_HMR_9638_pos	15	-1.52825	0.00365166	0.011969	HMR_9638	HMR 9638	Transport, extracellular
R_HMR_9639_neg	36	-0.580417	0.197116	0.255164	HMR_9639	HMR 9639	Transport, extracellular
R_HMR_9639_pos	18	-1.67153	0.00794974	0.0203633	HMR_9639	HMR 9639	Transport, extracellular
R_HMR_9640_neg	28	-0.962484	0.0610009	0.0998401	HMR_9640	HMR 9640	Transport, extracellular
R_HMR_9642_neg	24	-1.38097	0.0294798	0.0541191	HMR_9642	HMR 9642	Transport, extracellular
R_HMR_9642_pos	23	-1.13955	0.0241554	0.0462895	HMR_9642	HMR 9642	Transport, extracellular
R_HMR_9644_pos	48	-0.244487	0.653903	0.692175	HMR_9644	HMR 9644	Transport, extracellular
R_HMR_9647_pos	26	-1.12029	0.0429637	0.0733635	HMR_9647	HMR 9647	Transport, extracellular
R_HMR_9652_pos	62	0.618098	0.653903	0.692175	HMR_9652	HMR 9652	Transport, extracellular
R_HMR_9656_pos	16	-1.62239	0.00478572	0.014183	HMR_9656	HMR 9656	Transport, extracellular
R_HMR_9657_pos	30	-1.16774	0.0845213	0.129511	HMR_9657	HMR 9657	Transport, extracellular
R_HMR_9660_pos	12	-1.66995	0.00151964	0.0075044	HMR_9660	HMR 9660	Transport, extracellular
R_HMR_9661_pos	12	-1.66995	0.00151964	0.0075044	HMR_9661	HMR 9661	Transport, extracellular
R_HMR_9662_pos	13	-1.63268	0.00205831	0.00867112	HMR_9662	HMR 9662	Transport, extracellular
R_HMR_9663_pos	27	-0.918529	0.0513444	0.0854271	HMR_9663	HMR 9663	Transport, extracellular
R_HMR_9665_pos	15	-1.45964	0.00365166	0.011969	HMR_9665	HMR 9665	Transport, golgi apparatus
R_HMR_9669_pos	12	-1.66995	0.00151964	0.0075044	HMR_9669	HMR 9669	Transport, golgi apparatus
R_HMR_9670_pos	12	-1.66995	0.00151964	0.0075044	HMR_9670	HMR 9670	Transport, golgi apparatus
R_HMR_9671_pos	13	-1.63268	0.00205831	0.00867112	HMR_9671	HMR 9671	Transport, golgi apparatus
R_HMR_9674_pos	20	-1.15696	0.0127184	0.0283932	HMR_9674	HMR 9674	Transport, nuclear
R_HMR_9680_neg	26	-1.36454	0.0429637	0.0733635	HMR_9680	Oxaloacetate transport, glycosomal	Transport, peroxisomal
R_HMR_9680_pos	26	-1.36454	0.0429637	0.0733635	HMR_9680	Oxaloacetate transport, glycosomal	Transport, peroxisomal
R_HMR_9716_pos	10	-1.89715	0.00078817	0.00513616	HMR_9716	HMR 9716	Transport, endoplasmic reticular
R_HMR_9719_pos	11	-1.56257	0.00110004	0.00641245	HMR_9719	Enoyl Coenzyme A Hydratase	Fatty acid oxidation
R_HMR_9720_pos	45	-0.335283	0.511562	0.559223	HMR_9720	HMR 9720	Transport, extracellular
R_HMR_9726_pos	16	-1.32063	0.00478572	0.014183	HMR_9726	5-Formyltetrahydrofolate:L-Glutamate N-Formiminotransferase	Folate metabolism
R_HMR_9801_pos	12	-1.65582	0.00151964	0.0075044	HMR_9801	GTP:5-Hydroxy-L-Lysine O-Phosphotransferase	Miscellaneous
R_HMR_9803_pos	42	-0.745945	0.386679	0.441319	HMR_9803	3-Oxopropionyl Coenzyme A:NAD+ Oxidoreductase	Propanoate metabolism
R_HMR_9804_neg	42	-0.745945	0.386679	0.441319	HMR_9804	HMR 9804	Propanoate metabolism
R_HMR_9805_pos	53	-0.0337105	0.91769	0.928075	HMR_9805	Sn-Glycero-3-Phosphocholine Cholinephosphohydrolase	Glycerophospholipid metabolism
R_HMR_9807_pos	12	-1.65582	0.00151964	0.0075044	HMR_9807	5-Phosphonooxy-L-Lysine Phospho-Lyase	Miscellaneous
R_HOCDACBP_pos	5	-2.21187	0.000107735	0.00207961	HOCDACBP	Transport of (S)-3-Hydroxyoctadecanoyl Coenzyme A from Mitochondria into the Cytosol	Fatty acid oxidation
R_HOCTDACBP_pos	8	-1.85925	0.000379909	0.00406902	HOCTDACBP	Transport of 3-Hydroxyoctadecenoylcoa from Mitochondria into the Cytosol	Fatty acid oxidation
R_HOCTDEC2CRNe_pos	6	-1.95682	0.000170109	0.00267261	HOCTDEC2CRNe	Transport of 3-Hydroxyoctadecadienoyl Carnitine into Extra Cellular Space	Fatty acid oxidation
R_HOCTDECCRNe_pos	5	-2.21187	0.000107735	0.00207961	HOCTDECCRNe	Transport of 3-Hydroxyoctadecanoyl Carnitine into Extra Cellular Space	Fatty acid oxidation
R_HOMOVALte_neg	62	0.618098	0.653903	0.692175	HOMOVALte	Transport of Homovanillate by Oat3	Transport, extracellular
R_HOMOVALte_pos	21	-1.18133	0.0158711	0.033564	HOMOVALte	Transport of Homovanillate by Oat3	Transport, extracellular
R_HOMt4_pos	64	0.179922	0.557264	0.599564	HOMt4	L-homoserine via sodium symport	Transport, extracellular
R_HOXG_pos	18	-1.48664	0.00794974	0.0203633	HOXG	Heme oxygenase 1	Heme degradation
R_HPACtr_pos	11	-1.62175	0.00110004	0.00641245	HPACtr	Hydroxyphenylacetate transport via diffusion	Transport, extracellular
R_HPCLx_1_pos	10	-1.76488	0.00078817	0.00513616	HPCLx_1	2-Hydroxyphytanoyl Coenzyme A Lyase	Fatty acid oxidation
R_HPDCACRNCPT1_neg	45	-0.398693	0.511562	0.559223	HPDCACRNCPT1	Carnitine fatty-acyl transferase	Fatty acid oxidation
R_HPDCACRNCPT1_pos	8	-1.86458	0.000379909	0.00406902	HPDCACRNCPT1	Carnitine fatty-acyl transferase	Fatty acid oxidation
R_HPDCACRNCPT2_neg	45	-0.398693	0.511562	0.559223	HPDCACRNCPT2	Heptadecanoate transport into the mitochondria	Fatty acid oxidation
R_HPDCACRNCPT2_pos	8	-1.86458	0.000379909	0.00406902	HPDCACRNCPT2	Heptadecanoate transport into the mitochondria	Fatty acid oxidation
R_HPDCACRNt_neg	46	-0.254572	0.557264	0.599564	HPDCACRNt	Heptadecanoate transport into the mitochondria	Fatty acid oxidation
R_HPDCACRNt_pos	46	-0.254572	0.557264	0.599564	HPDCACRNt	Heptadecanoate transport into the mitochondria	Fatty acid oxidation
R_HPDCAt_neg	6	-2.12904	0.000170109	0.00267261	HPDCAt	Fatty acid transport via diffusion	Transport, extracellular
R_HPDCAt_pos	10	-1.84696	0.00078817	0.00513616	HPDCAt	Fatty acid transport via diffusion	Transport, extracellular
R_HPDECECOAm_pos	6	-1.93874	0.000170109	0.00267261	HPDECECOAm	Dehydrogenation of Heptadecanoyl Coa	Fatty acid oxidation
R_HPDECEm_pos	6	-1.93874	0.000170109	0.00267261	HPDECEm	Hydrolysis of Heptadecenoyl Coa	Fatty acid oxidation
R_HPDECEte_pos	6	-1.93874	0.000170109	0.00267261	HPDECEte	Transport of Trans-Delta-2-Heptadecanoic Acid, Extracellular	Transport, extracellular
R_HPDECEtm_pos	6	-1.93874	0.000170109	0.00267261	HPDECEtm	Transport of Trans-Delta-2-Heptadecanoic Acid, Mitochondrial	Transport, mitochondrial
R_HPETFABP1tc_pos	20	-1.42608	0.0127184	0.0283932	HPETFABP1tc	Transport of 5-HPETE into the enterocytes	Transport, endoplasmic reticular
R_HPPPNt2r_pos	17	-1.56236	0.00619195	0.0169998	HPPPNt2r	3-(3-hydroxyphenyl)propionate transport via proton symport, reversible	Transport, extracellular
R_HPROb_neg	76	0.646305	0.151737	0.207652	HPROb	L hydroxyproline reductase NADP	Arginine and proline metabolism
R_HPROb_pos	80	0.850908	0.0845213	0.129511	HPROb	L hydroxyproline reductase NADP	Arginine and proline metabolism
R_HPROx_neg	76	0.646305	0.151737	0.207652	HPROx	Trans-4-Hydroxy-L-proline:NAD+ 5-oxidoreductase Arginine and proline metabolism EC:1.5.1.2	Arginine and proline metabolism
R_HPROx_pos	80	0.850908	0.0845213	0.129511	HPROx	Trans-4-Hydroxy-L-proline:NAD+ 5-oxidoreductase Arginine and proline metabolism EC:1.5.1.2	Arginine and proline metabolism
R_HPROxm_neg	74	0.619364	0.197116	0.255164	HPROxm	L hydroxyproline dehydrogenase NAD mitochondrial	Arginine and proline metabolism
R_HPROxm_pos	8	-1.89023	0.000379909	0.00406902	HPROxm	L hydroxyproline dehydrogenase NAD mitochondrial	Arginine and proline metabolism
R_HPROym_pos	74	0.619364	0.197116	0.255164	HPROym	L hydroxyproline dehydrogenase NADP mitochondrial	Arginine and proline metabolism
R_HPYRDC_pos	43	-0.216334	0.426167	0.479194	HPYRDC	Hydroxypyruvate decarboxylase	Glyoxylate and dicarboxylate metabolism
R_HPYRDCm_pos	46	-0.361678	0.557264	0.599564	HPYRDCm	Hydroxypyruvate decarboxylase, mitochondria	Glyoxylate and dicarboxylate metabolism
R_HPYRR2x_1_pos	69	0.45316	0.349369	0.403217	HPYRR2x_1	Hydroxypyruvate Reductase (NADH)	Glyoxylate and dicarboxylate metabolism
R_HPYRRy_pos	78	0.756868	0.114466	0.165831	HPYRRy	Hydroxypyruvate reductase (NADPH)	Glyoxylate and dicarboxylate metabolism
R_HPYRtp_neg	61	0.251341	0.704504	0.739934	HPYRtp	Hydroxypyruate transport, peroxisomal	Transport, peroxisomal
R_HRETNtn_pos	17	-1.6151	0.00619195	0.0169998	HRETNtn	4-hydroxyretinoic acid transport, Nuclear	Transport, nuclear
R_HS1ly_pos	22	-1.36439	0.0196645	0.0392806	HS1ly	Heparan-N-sulfatase, lysosomal	Heparan sulfate degradation
R_HS2ly_pos	22	-1.36439	0.0196645	0.0392806	HS2ly	Heparan-N-sulfatase, lysosomal	Heparan sulfate degradation
R_HS3ly_pos	22	-1.36439	0.0196645	0.0392806	HS3ly	Heparan-N-sulfatase, lysosomal	Heparan sulfate degradation
R_HS4ly_pos	22	-1.36439	0.0196645	0.0392806	HS4ly	Heparan-N-sulfatase, lysosomal	Heparan sulfate degradation
R_HSAT1ly_pos	22	-1.36439	0.0196645	0.0392806	HSAT1ly	Heparan-glucosaminide N-acetyltransferase, lysosomal	Heparan sulfate degradation
R_HSAT2ly_pos	22	-1.36439	0.0196645	0.0392806	HSAT2ly	Heparan-glucosaminide N-acetyltransferase, lysosomal	Heparan sulfate degradation
R_HSAT3ly_pos	22	-1.36439	0.0196645	0.0392806	HSAT3ly	Heparan-glucosaminide N-acetyltransferase, lysosomal	Heparan sulfate degradation
R_HSAT4ly_pos	22	-1.36439	0.0196645	0.0392806	HSAT4ly	Heparan-glucosaminide N-acetyltransferase, lysosomal	Heparan sulfate degradation
R_HSD11B1r_neg	49	-0.325285	0.704504	0.739934	HSD11B1r	11-beta-hydroxysteroid dehydrogenase type 1	Steroid metabolism
R_HSD11B1r_pos	49	-0.325285	0.704504	0.739934	HSD11B1r	11-beta-hydroxysteroid dehydrogenase type 1	Steroid metabolism
R_HSD11B2r_neg	49	-0.325285	0.704504	0.739934	HSD11B2r	11-beta-hydroxysteroid dehydrogenase type 2	Steroid metabolism
R_HSD11B2r_pos	49	-0.325285	0.704504	0.739934	HSD11B2r	11-beta-hydroxysteroid dehydrogenase type 2	Steroid metabolism
R_HSD17B1_neg	24	-1.43453	0.0294798	0.0541191	HSD17B1	Testicular 17-beta-hydroxysteroid dehydrogenase	Steroid metabolism
R_HSD17B1_pos	24	-1.4219	0.0294798	0.0541191	HSD17B1	Testicular 17-beta-hydroxysteroid dehydrogenase	Steroid metabolism
R_HSD17B2r_pos	13	-1.64183	0.00205831	0.00867112	HSD17B2r	17-beta-hydroxysteroid dehydrogenase	Steroid metabolism
R_HSD17B3r_pos	17	-1.53793	0.00619195	0.0169998	HSD17B3r	Testicular 17-beta-hydroxysteroid dehydrogenase	Steroid metabolism
R_HSD17B42x_1_pos	19	-1.60005	0.0100931	0.0241208	HSD17B42x_1	Hydroxysteroid (17-Beta) Dehydrogenase 4	Bile acid synthesis
R_HSD17B4x_pos	16	-1.51701	0.00478572	0.014183	HSD17B4x	Hydroxysteroid (17-beta) dehydrogenase 4	Bile acid synthesis
R_HSD17B7r_pos	13	-1.56462	0.00205831	0.00867112	HSD17B7r	Testicular 17-beta-hydroxysteroid dehydrogenase	Steroid metabolism
R_HSD17B8r_pos	1	-2.2474	1.13406e-05	0.00109147	HSD17B8r	17-beta-hydroxysteroid dehydrogenase	Steroid metabolism
R_HSD17B9r_pos	16	-1.45467	0.00478572	0.014183	HSD17B9r	17-beta-hydroxysteroid dehydrogenase (type 7)	Steroid metabolism
R_HSD3A1r_neg	55	-0.0549819	1	1	HSD3A1r	3 alpha-hydroxysteroid dehydrogenase (type 3)	Steroid metabolism
R_HSD3A1r_pos	55	-0.0549819	1	1	HSD3A1r	3 alpha-hydroxysteroid dehydrogenase (type 3)	Steroid metabolism
R_HSD3A2r_neg	55	-0.0549819	1	1	HSD3A2r	3 alpha-hydroxysteroid dehydrogenase (type 3)	Steroid metabolism
R_HSD3A2r_pos	55	-0.0549819	1	1	HSD3A2r	3 alpha-hydroxysteroid dehydrogenase (type 3)	Steroid metabolism
R_HSD3B11_pos	13	-1.6673	0.00205831	0.00867112	HSD3B11	3 beta-hydroxysteroid dehydrogenase/delta 5-->4-isomerase type I	Steroid metabolism
R_HSD3B11r_pos	16	-1.6768	0.00478572	0.014183	HSD3B11r	3 beta-hydroxysteroid dehydrogenase/delta 5-->4-isomerase type I	Steroid metabolism
R_HSD3B12r_pos	14	-1.59444	0.00276143	0.0101701	HSD3B12r	3 beta-hydroxysteroid dehydrogenase/delta 5-->4-isomerase type I	Steroid metabolism
R_HSD3B13_pos	15	-1.59673	0.00365166	0.011969	HSD3B13	3 beta-hydroxysteroid dehydrogenase/delta 5-->4-isomerase type I	Steroid metabolism
R_HSD3B13r_pos	15	-1.57198	0.00365166	0.011969	HSD3B13r	3 beta-hydroxysteroid dehydrogenase/delta 5-->4-isomerase type I	Steroid metabolism
R_HSD3B2r_pos	16	-1.45467	0.00478572	0.014183	HSD3B2r	3 beta-hydroxysteroid dehydrogenase type 1	Steroid metabolism
R_HSD3B3r_pos	16	-1.45467	0.00478572	0.014183	HSD3B3r	3 beta-hydroxysteroid dehydrogenase type 1	Steroid metabolism
R_HSD3B7P_pos	22	-0.871513	0.0196645	0.0392806	HSD3B7P	Hydroxy-delta-5-steroid dehydrogenase, 3 beta- and steroid delta-isomerase 7	Bile acid synthesis
R_HSD3B7_neg	22	-0.871513	0.0196645	0.0392806	HSD3B7	Hydroxy-delta-5-steroid dehydrogenase, 3 beta- and steroid delta-isomerase 7	Bile acid synthesis
R_HSD3B7_pos	14	-1.66776	0.00276143	0.0101701	HSD3B7	Hydroxy-delta-5-steroid dehydrogenase, 3 beta- and steroid delta-isomerase 7	Bile acid synthesis
R_HSK_pos	35	-0.649042	0.173352	0.230963	HSK	Homoserine kinase	Glycine, serine, alanine, and threonine metabolism
R_HSPASEly_pos	22	-1.36439	0.0196645	0.0392806	HSPASEly	Heparan sulfate proteoglycan protease, lysosome (endosome)	Heparan sulfate degradation
R_HSPGt_pos	19	-1.43807	0.0100931	0.0241208	HSPGt	Heparan sulfate transport, golgi to extracellular	Transport, extracellular
R_HSPGtly_pos	22	-1.36439	0.0196645	0.0392806	HSPGtly	Heparan sulfate transport, extracellular to lysosome	Transport, lysosomal
R_HTDCACBP_pos	2	-2.40537	2.26811e-05	0.00110304	HTDCACBP	Transport of (S)-3-Hydroxytetradecanoyl-CoA from mitochondria into the cytosol	Fatty acid oxidation
R_HTDCRNe_pos	2	-2.40537	2.26811e-05	0.00110304	HTDCRNe	Transport of 3-hydroxy-tetradecanoyl carnitine into extra cellular space	Fatty acid oxidation
R_HXAND_neg	55	-0.0253019	1	1	HXAND	Hypoxanthine dehydrogenase	Nucleotide interconversion
R_HXAND_pos	48	-0.146038	0.653903	0.692175	HXAND	Hypoxanthine dehydrogenase	Nucleotide interconversion
R_HXANtx_pos	7	-2.02682	0.000255163	0.00327288	HXANtx	Hypoxanthine diffusion in peroxisome	Transport, peroxisomal
R_HXAt1_pos	21	-1.11721	0.0158711	0.033564	HXAt1	Transport of Hexanoate (N-C6:0), Mitochondrial	Transport, mitochondrial
R_HXAt2_neg	6	-2.01098	0.000170109	0.00267261	HXAt2	Transport of Hexanoate (N-C6:0), Peroxisome	Transport, peroxisomal
R_HXAt2_pos	14	-1.66703	0.00276143	0.0101701	HXAt2	Transport of Hexanoate (N-C6:0), Peroxisome	Transport, peroxisomal
R_HXAt3_neg	21	-1.51495	0.0158711	0.033564	HXAt3	Transport of Hexanoate (N-C6:0), Extracellular	Transport, extracellular
R_HXAt3_pos	31	-0.883893	0.0986176	0.146558	HXAt3	Transport of Hexanoate (N-C6:0), Extracellular	Transport, extracellular
R_HXCOAm_pos	21	-1.11721	0.0158711	0.033564	HXCOAm	Acyl-Coenzyme A Hydrolase, Mitochondrial	Fatty acid oxidation
R_HXCOAte_neg	19	-1.53335	0.0100931	0.0241208	HXCOAte	Transport of Hexanoate, Cytosol	Transport, extracellular
R_HXCOAte_pos	0	-2.2277	5.67028e-06	0.00109147	HXCOAte	Transport of Hexanoate, Cytosol	Transport, extracellular
R_HXCOAtx_neg	4	-2.15077	6.80434e-05	0.00160907	HXCOAtx	Transport of Hexanoate, Peroxisome	Transport, peroxisomal
R_HXCOAtx_pos	6	-2.03728	0.000170109	0.00267261	HXCOAtx	Transport of Hexanoate, Peroxisome	Transport, peroxisomal
R_HXCOAx_neg	6	-2.01098	0.000170109	0.00267261	HXCOAx	Acylcoa Hydrolase, Peroxisome	Fatty acid oxidation
R_HXCOAx_pos	14	-1.66703	0.00276143	0.0101701	HXCOAx	Acylcoa Hydrolase, Peroxisome	Fatty acid oxidation
R_HXPRT_pos	12	-1.67134	0.00151964	0.0075044	HXPRT	Hypoxanthine phosphoribosyltransferase (Hypoxanthine)	Nucleotide salvage pathway
R_HYOCHOLabc_pos	21	-1.12801	0.0158711	0.033564	HYOCHOLabc	Hyocholic acid ABC bile acid transporter	Transport, extracellular
R_HYOCHOLt2_pos	71	0.676007	0.28162	0.338451	HYOCHOLt2	Hyocholic acid transport via sodium cotransport	Transport, extracellular
R_HYOCHOLt_neg	71	0.676007	0.28162	0.338451	HYOCHOLt	Hyocholic acid transport via bicarbonate countertransport	Transport, extracellular
R_HYOCHOLt_pos	21	-1.12645	0.0158711	0.033564	HYOCHOLt	Hyocholic acid transport via bicarbonate countertransport	Transport, extracellular
R_HYOCHOLtr_pos	12	-1.75514	0.00151964	0.0075044	HYOCHOLtr	Bile salt transport (hyocholic acid)	Transport, extracellular
R_HYPOE_pos	71	0.668671	0.28162	0.338451	HYPOE	Hypothetical enyme	Vitamin B6 metabolism
R_HYPTROX_cho_pos	18	-1.57544	0.00794974	0.0203633	HYPTROX_cho	Hypotaurine oxidase	Taurine and hypotaurine metabolism
R_HYPTROXe_pos	21	-1.48389	0.0158711	0.033564	HYPTROXe	Hypotaurine Oxidase, Extracellular	Methionine and cysteine metabolism
R_HYXNt_neg	55	-0.0244118	1	1	HYXNt	Hypoxanthine transport	Transport, extracellular
R_HYXNt_pos	62	0.411118	0.653903	0.692175	HYXNt	Hypoxanthine transport	Transport, extracellular
R_Ht_neg	31	-1.1083	0.0986176	0.146558	Ht	Proton diffusion	Transport, extracellular
R_Ht_pos	31	-1.1083	0.0986176	0.146558	Ht	Proton diffusion	Transport, extracellular
R_Htg_neg	10	-1.48988	0.00078817	0.00513616	Htg	Proton transport, Golgi	Transport, golgi apparatus
R_Htg_pos	20	-1.43096	0.0127184	0.0283932	Htg	Proton transport, Golgi	Transport, golgi apparatus
R_Htmi_pos	87	1.23754	0.0241554	0.0462895	Htmi	Htmi	Transport, mitochondrial
R_Htr_neg	3	-2.51669	3.9692e-05	0.00140794	Htr	H transporter, endoplasmic reticulum	Transport, endoplasmic reticular
R_Htr_pos	18	-1.37151	0.00794974	0.0203633	Htr	H transporter, endoplasmic reticulum	Transport, endoplasmic reticular
R_Htx_neg	29	-1.17783	0.0720013	0.114535	Htx	H transporter, peroxisome	Transport, peroxisomal
R_IBUPGLUCitr_pos	24	-1.26419	0.0294798	0.0541191	IBUPGLUCitr	IBUPGLUCitr	Drug metabolism
R_IBUPGLUCtchep_neg	24	-1.26419	0.0294798	0.0541191	IBUPGLUCtchep	Uptake of ibuprofen acyl glucuronide into hepatocytes	Drug metabolism
R_IBUPGLUCtchep_pos	10	-1.76918	0.00078817	0.00513616	IBUPGLUCtchep	Uptake of ibuprofen acyl glucuronide into hepatocytes	Drug metabolism
R_IBUPGLUCtpvb_pos	10	-1.76918	0.00078817	0.00513616	IBUPGLUCtpvb	Release of iboprofen acyl glucuronides into the portal blood	Drug metabolism
R_IBUPGT_HEP_pos	24	-1.26419	0.0294798	0.0541191	IBUPGT_HEP	Glucuronidation of ibuprofen in hepatocytes	Drug metabolism
R_IBUP_RASCL1hep_pos	10	-1.84677	0.00078817	0.00513616	IBUP_RASCL1hep	Thioesterification of ibuprofen R in hepatocytes	Drug metabolism
R_IBUP_RCYP2hep_pos	15	-1.62332	0.00365166	0.011969	IBUP_RCYP2hep	Oxidation of R-ibuprofen to 2-hydroxy-ibuprofen in heaptocytes	Drug metabolism
R_IBUP_RCYP3hep_pos	15	-1.62332	0.00365166	0.011969	IBUP_RCYP3hep	Oxidation of R-ibuprofen to 3-hydroxy-ibuprofen in heaptocytes	Drug metabolism
R_IBUP_RCYPCARhep_pos	19	-1.54529	0.0100931	0.0241208	IBUP_RCYPCARhep	Oxidation of R-3-hydroxy ibuprofen to R-carboxy ibuprofen	Drug metabolism
R_IBUP_Ritr_pos	15	-1.62332	0.00365166	0.011969	IBUP_Ritr	IBUP Ritr	Drug metabolism
R_IBUP_Rshep_pos	10	-1.84677	0.00078817	0.00513616	IBUP_Rshep	Chiral conversion of R to S form of iburpofen in hepatocytes	Drug metabolism
R_IBUP_Rtdhep_pos	84	1.00726	0.0429637	0.0733635	IBUP_Rtdhep	Uptake of ibuprofen-R into hepatocytes	Drug metabolism
R_IBUP_Rtdu_neg	84	1.00726	0.0429637	0.0733635	IBUP_Rtdu	Passive diffusion of ibuprofen R	Drug metabolism
R_IBUP_SACOT2_pos	10	-1.84677	0.00078817	0.00513616	IBUP_SACOT2	Hydrolysis of ibuprofen-CoA in hepatocytes	Drug metabolism
R_IBUP_SCONJhep_pos	10	-1.85815	0.00078817	0.00513616	IBUP_SCONJhep	Taurine conjugation of S-ibuprofen	Drug metabolism
R_IBUP_SCYP1hep_pos	13	-1.66017	0.00205831	0.00867112	IBUP_SCYP1hep	Oxidation of S-ibuprofen to 1-hydroxy ibuprofen	Drug metabolism
R_IBUP_SCYP2hep_pos	13	-1.68916	0.00205831	0.00867112	IBUP_SCYP2hep	Oxidation of S-ibuprofen to 2-hydroxy-ibuprofen in heaptocytes	Drug metabolism
R_IBUP_SCYP3hep_pos	13	-1.68916	0.00205831	0.00867112	IBUP_SCYP3hep	Oxidation of S-ibuprofen to 3-hydroxy-ibuprofen in heaptocytes	Drug metabolism
R_IBUP_SCYPCARhep_pos	16	-1.56075	0.00478572	0.014183	IBUP_SCYPCARhep	Oxidation of S-3-hydroxy ibuprofen to S-carboxy ibuprofen	Drug metabolism
R_IBUP_Sitr_pos	15	-1.61121	0.00365166	0.011969	IBUP_Sitr	IBUP Sitr	Drug metabolism
R_IBUP_Stbc_pos	10	-1.76928	0.00078817	0.00513616	IBUP_Stbc	Biliary excretion of ibuprofen from hepatocytes	Drug metabolism
R_IBUP_Stdhep_pos	84	1.00726	0.0429637	0.0733635	IBUP_Stdhep	Uptake of ibuprofen-S into hepatocytes	Drug metabolism
R_IBUP_Stdu_neg	84	1.00726	0.0429637	0.0733635	IBUP_Stdu	Passive diffusion of ibuprofen S	Drug metabolism
R_ICDCHOLabc_pos	21	-1.12767	0.0158711	0.033564	ICDCHOLabc	Isochenodeoxycholic acid ABC bile acid transporter	Transport, extracellular
R_ICDCHOLt2_pos	71	0.676007	0.28162	0.338451	ICDCHOLt2	Isochenodeoxycholic acid transport via sodium cotransport	Transport, extracellular
R_ICDCHOLt_neg	71	0.676007	0.28162	0.338451	ICDCHOLt	Isochenodeoxycholic acid transport via bicarbonate countertransport	Transport, extracellular
R_ICDCHOLt_pos	21	-1.12611	0.0158711	0.033564	ICDCHOLt	Isochenodeoxycholic acid transport via bicarbonate countertransport	Transport, extracellular
R_ICDHxm_pos	52	-0.0531669	0.863267	0.881914	ICDHxm	Isocitrate dehydrogenase NAD	Citric acid cycle
R_ICDHym_neg	41	-0.443215	0.349369	0.403217	ICDHym	Isocitrate dehydrogenase NADP	Citric acid cycle
R_ICDHym_pos	29	-0.730962	0.0720013	0.114535	ICDHym	Isocitrate dehydrogenase NADP	Citric acid cycle
R_ICDHyp_pos	5	-2.10876	0.000107735	0.00207961	ICDHyp	Isocitrate dehydrogenase NADP	Citric acid cycle
R_ICDHyr_pos	35	-0.650452	0.173352	0.230963	ICDHyr	Isocitrate dehydrogenase (NADP)	Citric acid cycle
R_ICITtr_neg	29	-0.80147	0.0720013	0.114535	ICITtr	Transport of Isocitrate	Transport, extracellular
R_ICITtr_pos	49	-0.240847	0.704504	0.739934	ICITtr	Transport of Isocitrate	Transport, extracellular
R_ID3ACALDtm_pos	15	-1.59123	0.00365166	0.011969	ID3ACALDtm	Indole 3 acetaldehyde mitochondrial transport via diffusion	Transport, mitochondrial
R_IDHPOXOX2b_pos	23	-1.36073	0.0241554	0.0462895	IDHPOXOX2b	Iodide:hydrogen-peroxide oxidoreductase 2	Tyrosine metabolism
R_IDHPOXOX3_pos	27	-1.24953	0.0513444	0.0854271	IDHPOXOX3	Iodide:hydrogen-peroxide oxidoreductase 3	Tyrosine metabolism
R_IDHPOXOX4_pos	22	-1.38689	0.0196645	0.0392806	IDHPOXOX4	Iodide:hydrogen-peroxide oxidoreductase 4	Tyrosine metabolism
R_IDHPOXOXb_pos	36	-0.974861	0.197116	0.255164	IDHPOXOXb	Iodide:hydrogen-peroxide oxidoreductase	Tyrosine metabolism
R_IDL_HSDEG_pos	22	-1.50049	0.0196645	0.0392806	IDL_HSDEG	Degradation of IDL	Glycerophospholipid metabolism
R_IDOAASE1ly_pos	22	-1.36439	0.0196645	0.0392806	IDOAASE1ly	Alpha-L-iduronidase, lysosomal	Heparan sulfate degradation
R_IDOAASE2ly_pos	22	-1.36439	0.0196645	0.0392806	IDOAASE2ly	Alpha-L-iduronidase, lysosomal	Heparan sulfate degradation
R_IDOAASE3ly_pos	22	-1.36439	0.0196645	0.0392806	IDOAASE3ly	Alpha-L-iduronidase, lysosomal	Heparan sulfate degradation
R_IDOAASE4ly_pos	17	-1.47009	0.00619195	0.0169998	IDOAASE4ly	Alpha-L-iduronidase, lysosomal	Chondroitin sulfate degradation
R_IDOURte_neg	22	-1.37385	0.0196645	0.0392806	IDOURte	L-iduronate transport, extracellular	Transport, extracellular
R_IDOURtly_neg	22	-1.37385	0.0196645	0.0392806	IDOURtly	Iduronate transport into lysososme	Transport, lysosomal
R_IDPtn_neg	27	-1.30919	0.0513444	0.0854271	IDPtn	IDP nuclear transport	Transport, nuclear
R_IDPtn_pos	34	-1.15392	0.151737	0.207652	IDPtn	IDP nuclear transport	Transport, nuclear
R_ILEARGILEr_neg	73	0.566591	0.223024	0.28101	ILEARGILEr	Metabolism (Formation/Degradation) of IleArgIle	Peptide metabolism
R_ILEARGILEr_pos	58	0.236857	0.863267	0.881914	ILEARGILEr	Metabolism (Formation/Degradation) of IleArgIle	Peptide metabolism
R_ILEARGILEt_neg	73	0.566591	0.223024	0.28101	ILEARGILEt	Transport of IleArgIle, Extracellular	Transport, extracellular
R_ILEARGILEt_pos	58	0.236857	0.863267	0.881914	ILEARGILEt	Transport of IleArgIle, Extracellular	Transport, extracellular
R_ILEASNHISr_neg	81	0.842798	0.0720013	0.114535	ILEASNHISr	Metabolism (Formation/Degradation) of IleAsnHis	Peptide metabolism
R_ILEASNHISr_pos	58	0.236857	0.863267	0.881914	ILEASNHISr	Metabolism (Formation/Degradation) of IleAsnHis	Peptide metabolism
R_ILEASNHISt_neg	81	0.842798	0.0720013	0.114535	ILEASNHISt	Transport of IleAsnHis, Extracellular	Transport, extracellular
R_ILEASNHISt_pos	58	0.236857	0.863267	0.881914	ILEASNHISt	Transport of IleAsnHis, Extracellular	Transport, extracellular
R_ILEASPr_neg	75	0.639227	0.173352	0.230963	ILEASPr	Metabolism (Formation/Degradation) of IleAsp	Peptide metabolism
R_ILEASPr_pos	61	0.277879	0.704504	0.739934	ILEASPr	Metabolism (Formation/Degradation) of IleAsp	Peptide metabolism
R_ILEASPt_neg	75	0.639227	0.173352	0.230963	ILEASPt	Transport of IleAsp, Extracellular	Transport, extracellular
R_ILEASPt_pos	61	0.277879	0.704504	0.739934	ILEASPt	Transport of IleAsp, Extracellular	Transport, extracellular
R_ILEATB0tc_pos	97	1.6992	0.00205831	0.00867112	ILEATB0tc	Transport of L-Isoleucine into the intestinal cells by ATB0 transporter	Transport, extracellular
R_ILEB0AT3tc_pos	67	0.494066	0.426167	0.479194	ILEB0AT3tc	Iso-Leucine Transport by B0At3	Transport, extracellular
R_ILEGLNGLUr_neg	80	0.788527	0.0845213	0.129511	ILEGLNGLUr	Metabolism (Formation/Degradation) of IleGlnGlu	Peptide metabolism
R_ILEGLNGLUr_pos	65	0.444655	0.511562	0.559223	ILEGLNGLUr	Metabolism (Formation/Degradation) of IleGlnGlu	Peptide metabolism
R_ILEGLNGLUt_neg	80	0.788527	0.0845213	0.129511	ILEGLNGLUt	Transport of IleGlnGlu, Extracellular	Transport, extracellular
R_ILEGLNGLUt_pos	65	0.444655	0.511562	0.559223	ILEGLNGLUt	Transport of IleGlnGlu, Extracellular	Transport, extracellular
R_ILEGLYARGr_neg	64	0.375706	0.557264	0.599564	ILEGLYARGr	Metabolism (Formation/Degradation) of IleGlyArg	Peptide metabolism
R_ILEGLYARGr_pos	84	0.896395	0.0429637	0.0733635	ILEGLYARGr	Metabolism (Formation/Degradation) of IleGlyArg	Peptide metabolism
R_ILEGLYARGt_neg	64	0.375706	0.557264	0.599564	ILEGLYARGt	Transport of IleGlyArg, Extracellular	Transport, extracellular
R_ILEGLYARGt_pos	84	0.896395	0.0429637	0.0733635	ILEGLYARGt	Transport of IleGlyArg, Extracellular	Transport, extracellular
R_ILELAT1tc_neg	73	0.836716	0.223024	0.28101	ILELAT1tc	Transport of L-Isoleucine by LAT1 in association with 4F2hc, across the apical surface of the memebranes and Amino Acid-Polyamine-Organocation (APC) TCDB:2.A.3.8.1	Transport, extracellular
R_ILELAT1tc_pos	72	0.762459	0.251205	0.307811	ILELAT1tc	Transport of L-Isoleucine by LAT1 in association with 4F2hc, across the apical surface of the memebranes and Amino Acid-Polyamine-Organocation (APC) TCDB:2.A.3.8.1	Transport, extracellular
R_ILEPHELAT2tc_neg	72	0.745387	0.251205	0.307811	ILEPHELAT2tc	Transport of L-Isoleucine into the cell and efflux of L-Phenylalanine out of the cell by LAT2 on the basolateral surfaces of kidney and intestine and Amino Acid-Polyamine-Organocation (APC) TCDB:2.A.3.8.1	Transport, extracellular
R_ILEPHELAT2tc_pos	72	0.745387	0.251205	0.307811	ILEPHELAT2tc	Transport of L-Isoleucine into the cell and efflux of L-Phenylalanine out of the cell by LAT2 on the basolateral surfaces of kidney and intestine and Amino Acid-Polyamine-Organocation (APC) TCDB:2.A.3.8.1	Transport, extracellular
R_ILEPROLYSr_neg	73	0.542969	0.223024	0.28101	ILEPROLYSr	Metabolism (Formation/Degradation) of IleProLys	Peptide metabolism
R_ILEPROLYSr_pos	72	0.606347	0.251205	0.307811	ILEPROLYSr	Metabolism (Formation/Degradation) of IleProLys	Peptide metabolism
R_ILEPROLYSt_neg	73	0.542969	0.223024	0.28101	ILEPROLYSt	Transport of IleProLys, Extracellular	Transport, extracellular
R_ILEPROLYSt_pos	72	0.606347	0.251205	0.307811	ILEPROLYSt	Transport of IleProLys, Extracellular	Transport, extracellular
R_ILESERARGr_neg	86	0.989837	0.0294798	0.0541191	ILESERARGr	Metabolism (Formation/Degradation) of IleSerArg	Peptide metabolism
R_ILESERARGr_pos	80	0.79563	0.0845213	0.129511	ILESERARGr	Metabolism (Formation/Degradation) of IleSerArg	Peptide metabolism
R_ILESERARGt_neg	86	0.989837	0.0294798	0.0541191	ILESERARGt	Transport of IleSerArg, Extracellular	Transport, extracellular
R_ILESERARGt_pos	80	0.79563	0.0845213	0.129511	ILESERARGt	Transport of IleSerArg, Extracellular	Transport, extracellular
R_ILETA_neg	33	-0.77385	0.132118	0.185317	ILETA	Isoleucine transaminase	Valine, leucine, and isoleucine metabolism
R_ILETA_pos	45	-0.335843	0.511562	0.559223	ILETA	Isoleucine transaminase	Valine, leucine, and isoleucine metabolism
R_ILETAm_neg	45	-0.336051	0.511562	0.559223	ILETAm	Isoleucine transaminase mitochondrial	Valine, leucine, and isoleucine metabolism
R_ILETAm_pos	52	-0.0305938	0.863267	0.881914	ILETAm	Isoleucine transaminase mitochondrial	Valine, leucine, and isoleucine metabolism
R_ILETRPTYRr_neg	69	0.521314	0.349369	0.403217	ILETRPTYRr	Metabolism (Formation/Degradation) of IleTrptyr	Peptide metabolism
R_ILETRPTYRr_pos	73	0.653948	0.223024	0.28101	ILETRPTYRr	Metabolism (Formation/Degradation) of IleTrptyr	Peptide metabolism
R_ILETRPTYRt_neg	69	0.521314	0.349369	0.403217	ILETRPTYRt	Transport of IleTrptyr, Extracellular	Transport, extracellular
R_ILETRPTYRt_pos	73	0.653948	0.223024	0.28101	ILETRPTYRt	Transport of IleTrptyr, Extracellular	Transport, extracellular
R_ILEt4_pos	95	1.54348	0.00365166	0.011969	ILEt4	L-isoleucine transport in via sodium symport	Transport, extracellular
R_ILEtec_neg	72	0.745387	0.251205	0.307811	ILEtec	L-isoleucine transport via diffusion (extracellular to cytosol)	Transport, extracellular
R_ILEtec_pos	72	0.745387	0.251205	0.307811	ILEtec	L-isoleucine transport via diffusion (extracellular to cytosol)	Transport, extracellular
R_ILEtmi_neg	31	-0.951556	0.0986176	0.146558	ILEtmi	Isoleucine transport from mitochondria to cytosol	Transport, mitochondrial
R_ILEtmi_pos	45	-0.336051	0.511562	0.559223	ILEtmi	Isoleucine transport from mitochondria to cytosol	Transport, mitochondrial
R_IM4ACte_neg	34	-0.942187	0.151737	0.207652	IM4ACte	Assumed Passive Diffusion into Extracellular Space	Transport, extracellular
R_IMACTD_pos	34	-0.942187	0.151737	0.207652	IMACTD	Imidazole acetaldeyde dehydrogenase	Histidine metabolism
R_IMPC_neg	60	0.155846	0.756444	0.785613	IMPC	IMP cyclohydrolase	Purine synthesis
R_IMPC_pos	22	-1.28216	0.0196645	0.0392806	IMPC	IMP cyclohydrolase	Purine synthesis
R_IMPD_pos	56	0.332217	0.972539	0.977296	IMPD	IMP dehydrogenase	Nucleotide interconversion
R_IMPtr_neg	18	-1.36575	0.00794974	0.0203633	IMPtr	Transport of IMP	Transport, extracellular
R_IMPtr_pos	35	-0.634652	0.173352	0.230963	IMPtr	Transport of IMP	Transport, extracellular
R_IND3ACt_pos	17	-1.41556	0.00619195	0.0169998	IND3ACt	Transport of Indole-3-Acetate	Transport, extracellular
R_IND3ACtm_neg	15	-1.59123	0.00365166	0.011969	IND3ACtm	Indole 3 acetate mitochondrial transport via diffusion	Transport, mitochondrial
R_INOSTO_pos	15	-1.3367	0.00365166	0.011969	INOSTO	Myo-Inositol:oxygen oxidoreductase	Inositol phosphate metabolism
R_INSK_pos	9	-1.78747	0.000550018	0.00467566	INSK	Insosine kinase	Purine synthesis
R_INSTt2_neg	64	0.455221	0.557264	0.599564	INSTt2	Inositol transport in via proton symport	Transport, extracellular
R_INSTt2_pos	72	0.66183	0.251205	0.307811	INSTt2	Inositol transport in via proton symport	Transport, extracellular
R_INSTt4_2_neg	53	-0.123593	0.91769	0.928075	INSTt4_2	Inositol transport via sodium symport	Transport, extracellular
R_INSTt4_2_pos	67	0.12635	0.426167	0.479194	INSTt4_2	Inositol transport via sodium symport	Transport, extracellular
R_INSTt4_neg	67	0.50509	0.426167	0.479194	INSTt4	Inositol transport via sodium symport	Transport, extracellular
R_INSTt4_pos	64	0.40804	0.557264	0.599564	INSTt4	Inositol transport via sodium symport	Transport, extracellular
R_INSt2_neg	87	1.0989	0.0241554	0.0462895	INSt2	Inosine transport in via proton symport	Transport, extracellular
R_INSt2_pos	88	1.22134	0.0196645	0.0392806	INSt2	Inosine transport in via proton symport	Transport, extracellular
R_INSt4_pos	71	0.67277	0.28162	0.338451	INSt4	Inosine transport in via sodium symport	Transport, extracellular
R_INSt5_pos	94	1.44767	0.00478572	0.014183	INSt5	Inosine transport in via sodium (1:2) symport	Transport, extracellular
R_INSt_neg	71	0.67277	0.28162	0.338451	INSt	Inosine transport (diffusion)	Transport, extracellular
R_INSt_pos	88	1.21848	0.0196645	0.0392806	INSt	Inosine transport (diffusion)	Transport, extracellular
R_IPDDI_neg	35	-0.850737	0.173352	0.230963	IPDDI	Isopentenyl-diphosphate D-isomerase	Squalene and cholesterol synthesis
R_IPDDI_pos	43	-0.364907	0.426167	0.479194	IPDDI	Isopentenyl-diphosphate D-isomerase	Squalene and cholesterol synthesis
R_IPDDIx_pos	31	-0.736602	0.0986176	0.146558	IPDDIx	Isopentenyl-diphosphate D-isomerase	Cholesterol metabolism
R_IPDPtx_neg	31	-0.736602	0.0986176	0.146558	IPDPtx	Isopentenyl diphosphate transport (peroxisome)	Transport, peroxisomal
R_IPDPtx_pos	14	-1.49849	0.00276143	0.0101701	IPDPtx	Isopentenyl diphosphate transport (peroxisome)	Transport, peroxisomal
R_ISOBUTte_pos	45	-0.277742	0.511562	0.559223	ISOBUTte	Transport of Isobutyrylglycine into Extracellular Space	Transport, extracellular
R_ISOBUTtm_pos	45	-0.277742	0.511562	0.559223	ISOBUTtm	Transport of Isobutyrylglycine into Cytosol	Transport, mitochondrial
R_ISOCHOLabc_pos	21	-1.12767	0.0158711	0.033564	ISOCHOLabc	Isocholic acid ABC bile acid transporter	Transport, extracellular
R_ISOCHOLt2_pos	71	0.676007	0.28162	0.338451	ISOCHOLt2	Isocholic acid transport via sodium cotransport	Transport, extracellular
R_ISOCHOLt_neg	71	0.676007	0.28162	0.338451	ISOCHOLt	Isocholic acid transport via bicarbonate countertransport	Transport, extracellular
R_ISOCHOLt_pos	21	-1.12611	0.0158711	0.033564	ISOCHOLt	Isocholic acid transport via bicarbonate countertransport	Transport, extracellular
R_ISOLVSTAChep_pos	14	-1.6727	0.00276143	0.0101701	ISOLVSTAChep	Acid catalyzed rearrangement of 6-beta-hydroxy-lovastatin-acid form	Drug metabolism
R_ISOLVSTtbc_pos	14	-1.6727	0.00276143	0.0101701	ISOLVSTtbc	Release of 3-hydroxy-iso-delta-4,5-hydroxy acid form of lovastatin into bile	Drug metabolism
R_ITCOAL1m_neg	70	0.70274	0.314372	0.369235	ITCOAL1m	Itaconate--CoA ligase (GDP-forming), mitochondrial	C5-branched dibasic acid metabolism
R_ITCOAL1m_pos	17	-1.63047	0.00619195	0.0169998	ITCOAL1m	Itaconate--CoA ligase (GDP-forming), mitochondrial	C5-branched dibasic acid metabolism
R_ITCOALm_pos	70	0.70274	0.314372	0.369235	ITCOALm	Itaconate CoA ligase ADP forming mitochondrial	C5-branched dibasic acid metabolism
R_ITKPK_pos	72	0.716403	0.251205	0.307811	ITKPK	Inositol-tetrakisphosphate 1-kinase	Inositol phosphate metabolism
R_ITPH2_neg	19	-1.47744	0.0100931	0.0241208	ITPH2	ITP Diphosphohydrolase	Purine catabolism
R_ITPH2_pos	17	-1.40213	0.00619195	0.0169998	ITPH2	ITP Diphosphohydrolase	Purine catabolism
R_ITPtn_neg	34	-1.15392	0.151737	0.207652	ITPtn	ITP nuclear transport	Transport, nuclear
R_ITPtn_pos	27	-1.30993	0.0513444	0.0854271	ITPtn	ITP nuclear transport	Transport, nuclear
R_IVCOAACBP_pos	18	-1.49842	0.00794974	0.0203633	IVCOAACBP	Transport of Isovaleryl-CoA from mitochondria into cytosol	Fatty acid oxidation
R_IVCRNe_pos	18	-1.49842	0.00794974	0.0203633	IVCRNe	Transport of isovaleryl carnitine into the extra cellular space	Fatty acid oxidation
R_IZPN_pos	51	-0.215071	0.809405	0.83432	IZPN	Imidazolonepropionase	Histidine metabolism
R_It_neg	101	1.9398	0.000550018	0.00467566	It	Iodide uniport	Transport, extracellular
R_It_pos	37	-0.667359	0.223024	0.28101	It	Iodide uniport	Transport, extracellular
R_KAS8_pos	36	-0.63909	0.197116	0.255164	KAS8	B-ketoacyl synthetase (palmitate, n-C16:0)	Fatty acid synthesis
R_KAT180_m_pos	35	-0.585545	0.173352	0.230963	KAT180_m	Beta-ketoacyl CoA thiolase (18:0)	Fatty acid oxidation
R_KCC2t_neg	99	1.70343	0.00110004	0.00641245	KCC2t	K+-Cl- cotransporter (NH4+)	Transport, extracellular
R_KCC2t_pos	99	1.67916	0.00110004	0.00641245	KCC2t	K+-Cl- cotransporter (NH4+)	Transport, extracellular
R_KCCt_neg	95	1.133	0.00365166	0.011969	KCCt	K+-Cl- cotransport	Transport, extracellular
R_KCCt_pos	100	1.74229	0.00078817	0.00513616	KCCt	K+-Cl- cotransport	Transport, extracellular
R_KDNH_pos	33	-1.06234	0.132118	0.185317	KDNH	2-keto-3deoxy-D-glycero-D-galactononic acid phosphohydrolase	Aminosugar metabolism
R_KHK2_pos	15	-1.52147	0.00365166	0.011969	KHK2	Ketohexokinase (D-xylulose)	Glyoxylate and dicarboxylate metabolism
R_KHK3_pos	20	-1.32274	0.0127184	0.0283932	KHK3	Ketohexokinase (D-tagatose)	Galactose metabolism
R_KHK_pos	57	0.331631	0.91769	0.928075	KHK	Ketohexokinase	Fructose and mannose metabolism
R_KSII_CORE2t_pos	15	-1.47205	0.00365166	0.011969	KSII_CORE2t	Keratan sulfate II (core2) transport, golgi to extracellular	Transport, extracellular
R_KSII_CORE2tly_pos	15	-1.46704	0.00365166	0.011969	KSII_CORE2tly	Keratan sulfate II (core 2) transport, extracellular to lysosome	Transport, lysosomal
R_KSII_CORE4t_pos	16	-1.52863	0.00478572	0.014183	KSII_CORE4t	Keratan sulfate II (core4) transport, golgi to extracellular	Transport, extracellular
R_KSII_CORE4tly_pos	16	-1.52376	0.00478572	0.014183	KSII_CORE4tly	Keratan sulfate II (core 4) transport, extracellular to lysosome	Transport, lysosomal
R_KSItly_pos	19	-1.37443	0.0100931	0.0241208	KSItly	Keratan sulfate I transport, extracellular to lysosome	Transport, lysosomal
R_KYN3OX_pos	14	-1.61366	0.00276143	0.0101701	KYN3OX	Kynurenine 3 monooxygenase	Tryptophan metabolism
R_KYNAKGAT_pos	18	-1.37466	0.00794974	0.0203633	KYNAKGAT	L-Kynurenine:2-oxoglutarate aminotransferase	Tryptophan metabolism
R_KYNATESYN_pos	18	-1.37466	0.00794974	0.0203633	KYNATESYN	4-(2-Aminophenyl)-2,4-dioxobutanoate dehydratase	Tryptophan metabolism
R_KYNATEtr2_neg	63	0.650358	0.60473	0.64659	KYNATEtr2	Transport of Kynurenic Acid	Transport, extracellular
R_KYNATEtr2_pos	63	0.650358	0.60473	0.64659	KYNATEtr2	Transport of Kynurenic Acid	Transport, extracellular
R_KYNATEtr_neg	63	0.650358	0.60473	0.64659	KYNATEtr	Transport of Kynurenic Acid	Transport, extracellular
R_KYNATEtr_pos	63	0.650358	0.60473	0.64659	KYNATEtr	Transport of Kynurenic Acid	Transport, extracellular
R_KYN_pos	33	-0.991561	0.132118	0.185317	KYN	Kynureninase	Tryptophan metabolism
R_Kt1_neg	94	1.60944	0.00478572	0.014183	Kt1	Potassium transport via uniport (facilitated diffusion)	Transport, extracellular
R_Kt3g_pos	23	-1.03779	0.0241554	0.0462895	Kt3g	Potassium transport via proton antiport	Transport, golgi apparatus
R_Kt3r_neg	74	0.770381	0.197116	0.255164	Kt3r	Potassium transport out via proton antiport	Transport, extracellular
R_Kt3r_pos	39	-0.273075	0.28162	0.338451	Kt3r	Potassium transport out via proton antiport	Transport, extracellular
R_L2AADPtr_neg	32	-0.94902	0.114466	0.165831	L2AADPtr	Transport of L-2-Aminoadipate	Transport, extracellular
R_L2AADPtr_pos	21	-1.50874	0.0158711	0.033564	L2AADPtr	Transport of L-2-Aminoadipate	Transport, extracellular
R_LACLt_pos	29	-1.17783	0.0720013	0.114535	LACLt	Lactate transport	Transport, peroxisomal
R_LACROX_pos	23	-1.41954	0.0241554	0.0462895	LACROX	Leukoaminochrome Autoxidation	Tyrosine metabolism
R_LACZe_pos	25	-1.11095	0.0357001	0.0633743	LACZe	B-galactosidase, extracellular	Galactose metabolism
R_LALDO2_pos	70	0.781189	0.314372	0.369235	LALDO2	D-Lactaldehyde:NADP+ 1-oxidoreductase	Pyruvate metabolism
R_LALDO_neg	44	-0.0404012	0.467855	0.519407	LALDO	D-Lactaldehyde NAD+ oxidoreductase (glutathione-formylating)	Pyruvate metabolism
R_LALDO_pos	23	-1.38201	0.0241554	0.0462895	LALDO	D-Lactaldehyde NAD+ oxidoreductase (glutathione-formylating)	Pyruvate metabolism
R_LANOSTt_neg	48	-0.182713	0.653903	0.692175	LANOSTt	Lanosterol reversible transport	Transport, extracellular
R_LANOSTtr_pos	44	-0.342127	0.467855	0.519407	LANOSTtr	Transport of Lanosterol, Endoplasmic Reticulum	Transport, endoplasmic reticular
R_LAPCOAe_pos	20	-1.30502	0.0127184	0.0283932	LAPCOAe	Lysosomal Acid Phosphorylase (CoA)	CoA catabolism
R_LAPCOAl_pos	10	-1.71682	0.00078817	0.00513616	LAPCOAl	Lysosomal acid phosphorylase (CoA)	CoA catabolism
R_LCA24GSc_pos	22	-1.55115	0.0196645	0.0392806	LCA24GSc	UDP-Glucuronosyltransferase (UGT) cytosolic (lithocholic acid)	Bile acid synthesis
R_LCA24GSr_pos	19	-1.5701	0.0100931	0.0241208	LCA24GSr	UDP-Glucuronosyltransferase (UGT) ER (lithocholic acid)	Bile acid synthesis
R_LCA24Gte_pos	16	-1.61437	0.00478572	0.014183	LCA24Gte	Glucuronidated bile acid excretion (LCA-24G)	Transport, extracellular
R_LCA24Gtr_neg	19	-1.5701	0.0100931	0.0241208	LCA24Gtr	Glucuronidated Compound Transport (LCA-24G)	Transport, extracellular
R_LCA3GSc_pos	22	-1.55115	0.0196645	0.0392806	LCA3GSc	UDP-Glucuronosyltransferase (UGT) cytosolic (lithocholic acid)	Bile acid synthesis
R_LCA3GSr_pos	19	-1.5701	0.0100931	0.0241208	LCA3GSr	UDP-Glucuronosyltransferase (UGT) ER (lithocholic acid)	Bile acid synthesis
R_LCA3Gte_pos	16	-1.61437	0.00478572	0.014183	LCA3Gte	Glucuronidated bile acid excretion (LCA-3G)	Transport, extracellular
R_LCA3Gtr_neg	19	-1.5701	0.0100931	0.0241208	LCA3Gtr	Glucuronidated Compound Transport (LCA-3G)	Transport, extracellular
R_LCA3Sabc_pos	23	-1.06469	0.0241554	0.0462895	LCA3Sabc	Lithocholic acid 3-sulfate ABC bile acid transporter	Transport, extracellular
R_LCA3St_neg	6	-2.26064	0.000170109	0.00267261	LCA3St	Lithocholic acid 3-sulfate transport via bicarbonate countertransport	Transport, extracellular
R_LCA3St_pos	23	-1.06319	0.0241554	0.0462895	LCA3St	Lithocholic acid 3-sulfate transport via bicarbonate countertransport	Transport, extracellular
R_LCADi_D_pos	20	-1.37913	0.0127184	0.0283932	LCADi_D	Lactaldehyde dehydrogenase	Pyruvate metabolism
R_LCADi_pos	54	-0.0687274	0.972539	0.977296	LCADi	Lactaldehyde dehydrogenase	Pyruvate metabolism
R_LCADm_pos	14	-1.47502	0.00276143	0.0101701	LCADm	Lactaldehyde dehydrogenase, mitochondrial	Pyruvate metabolism
R_LCARS_neg	96	1.18395	0.00276143	0.0101701	LCARS	Lacaldehyde reductase (S-propane-1,2-diol forming)	Pyruvate metabolism
R_LCASULT_pos	10	-1.96216	0.00078817	0.00513616	LCASULT	Lithocholic acid sulfotransferase	Bile acid synthesis
R_LCAT10e_pos	25	-1.10076	0.0357001	0.0633743	LCAT10e	Lecithin-Cholesterol Acyltransferase, Formation of 1-Myristoylglycerophosphocholine	Cholesterol metabolism
R_LCAT11e_pos	25	-1.10076	0.0357001	0.0633743	LCAT11e	Lecithin-Cholesterol Acyltransferase, Formation of 1-Oleoylglycerophosphocholine (Delta 9)	Cholesterol metabolism
R_LCAT12e_pos	16	-1.48863	0.00478572	0.014183	LCAT12e	Lecithin-Cholesterol Acyltransferase, Formation of 1-Oleoylglycerophosphoethanolamine (Delta 9)	Cholesterol metabolism
R_LCAT13e_pos	25	-1.10076	0.0357001	0.0633743	LCAT13e	Lecithin-Cholesterol Acyltransferase, Formation of 1-Palmitoleoylglycerophosphocholine (Delta 9)	Cholesterol metabolism
R_LCAT14e_pos	25	-1.10076	0.0357001	0.0633743	LCAT14e	Lecithin-Cholesterol Acyltransferase, Formation of 1-Palmitoylglycerophosphocholine	Cholesterol metabolism
R_LCAT15e_pos	25	-1.10076	0.0357001	0.0633743	LCAT15e	Lecithin-Cholesterol Acyltransferase, Formation of 1-Stearoylglycerophosphocholine	Cholesterol metabolism
R_LCAT16e_pos	16	-1.48863	0.00478572	0.014183	LCAT16e	Lecithin-Cholesterol Acyltransferase, Formation of 1-Stearoylglycerophosphoethanolamine	Cholesterol metabolism
R_LCAT17e_pos	40	-0.386522	0.314372	0.369235	LCAT17e	Lecithin-Cholesterol Acyltransferase, Formation of 1-Stearoylglycerophosphoinositol	Cholesterol metabolism
R_LCAT18e_pos	25	-1.10076	0.0357001	0.0633743	LCAT18e	Lecithin-Cholesterol Acyltransferase, Formation of 2-Linoleoylglycerophosphocholine	Cholesterol metabolism
R_LCAT19e_pos	16	-1.48863	0.00478572	0.014183	LCAT19e	Lecithin-Cholesterol Acyltransferase, Formation of 2-Linoleoylglycerophosphoethanolamine	Cholesterol metabolism
R_LCAT1e_pos	16	-1.37382	0.00478572	0.014183	LCAT1e	Lecithin-cholesterol acyltransferase	Fatty acid oxidation
R_LCAT20e_pos	25	-1.10076	0.0357001	0.0633743	LCAT20e	Lecithin-Cholesterol Acyltransferase, Formation of 2-Oleoylglycerophosphocholine	Cholesterol metabolism
R_LCAT21e_pos	25	-1.10076	0.0357001	0.0633743	LCAT21e	Lecithin-Cholesterol Acyltransferase, Formation of 2-Palmitoylglycerophosphocholine	Cholesterol metabolism
R_LCAT22e_pos	25	-1.10076	0.0357001	0.0633743	LCAT22e	Lecithin-Cholesterol Acyltransferase, Formation of 2-Stearoylglycerophosphocholine	Cholesterol metabolism
R_LCAT23e_pos	19	-1.45174	0.0100931	0.0241208	LCAT23e	Lecithin-Cholesterol Acyltransferase, Formation of Cholesterol-Ester (18:3)	Cholesterol metabolism
R_LCAT25e_pos	13	-1.59338	0.00205831	0.00867112	LCAT25e	Lecithin-Cholesterol Acyltransferase, Formation of Cholesterol-Ester (18:1)	Cholesterol metabolism
R_LCAT27e_pos	13	-1.59338	0.00205831	0.00867112	LCAT27e	Lecithin-Cholesterol Acyltransferase, Formation of Cholesterol-Ester (20:4)	Cholesterol metabolism
R_LCAT29e_pos	25	-1.10076	0.0357001	0.0633743	LCAT29e	Lecithin-Cholesterol Acyltransferase, Formation of 1-Pentadecanoylglycerophosphocholine	Cholesterol metabolism
R_LCAT2e_pos	25	-1.10076	0.0357001	0.0633743	LCAT2e	Lecithin-Cholesterol Acyltransferase, Formation of 1-Arachidonoylglycerophosphocholine	Cholesterol metabolism
R_LCAT30e_pos	25	-1.10076	0.0357001	0.0633743	LCAT30e	Lecithin-Cholesterol Acyltransferase, Formation of 1-Octadeca-Trienoylglycerophosphocholine	Cholesterol metabolism
R_LCAT31e_pos	25	-1.10076	0.0357001	0.0633743	LCAT31e	Lecithin-Cholesterol Acyltransferase, Formation of 1-Octadeca-Trienoylglycerophosphocholine (Delta 6, 9, 12)	Cholesterol metabolism
R_LCAT32e_pos	25	-1.10076	0.0357001	0.0633743	LCAT32e	Lecithin-Cholesterol Acyltransferase, Formation of 1-NoNADecanoylglycerophosphocholine	Cholesterol metabolism
R_LCAT33e_pos	25	-1.10076	0.0357001	0.0633743	LCAT33e	Lecithin-Cholesterol Acyltransferase, Formation of 1-Eicosenoylglycerophosphocholine (Delta 11)	Cholesterol metabolism
R_LCAT34e_pos	25	-1.10076	0.0357001	0.0633743	LCAT34e	Lecithin-Cholesterol Acyltransferase, Formation of 1-Eicosatetraenoylglycerophosphocholine (Delta 8, 11, 14, 17)	Cholesterol metabolism
R_LCAT35e_pos	25	-1.10076	0.0357001	0.0633743	LCAT35e	Lecithin-Cholesterol Acyltransferase, Formation of 1-Eicosapentenoylglycerophosphocholine (Delta 5, 8, 11, 14, 17)	Cholesterol metabolism
R_LCAT36e_pos	25	-1.10076	0.0357001	0.0633743	LCAT36e	Lecithin-Cholesterol Acyltransferase, Formation of 1-Docosatetraenoylglycerophosphocholine (Delta 7, 10, 13, 16)	Cholesterol metabolism
R_LCAT37e_pos	25	-1.10076	0.0357001	0.0633743	LCAT37e	Lecithin-Cholesterol Acyltransferase, Formation of 1-Docosapentenoylglycerophosphocholine (Delta 7, 10, 13, 16, 19)	Cholesterol metabolism
R_LCAT38e_pos	25	-1.10076	0.0357001	0.0633743	LCAT38e	Lecithin-Cholesterol Acyltransferase, Formation of 1-Docosapentenoylglycerophosphocholine (Delta 4, 7, 10, 13, 16)	Cholesterol metabolism
R_LCAT39e_pos	25	-1.10076	0.0357001	0.0633743	LCAT39e	Lecithin-Cholesterol Acyltransferase, Formation of 1-Docosahexenoylglycerophosphocholine (Delta 4, 7, 10, 13, 16, 19)	Cholesterol metabolism
R_LCAT3e_pos	16	-1.48863	0.00478572	0.014183	LCAT3e	Lecithin-Cholesterol Acyltransferase, Formation of 1-Arachidonoylglycerophosphoethanolamine	Cholesterol metabolism
R_LCAT40e_pos	16	-1.48863	0.00478572	0.014183	LCAT40e	Lecithin-Cholesterol Acyltransferase, Formation of 1-Eicosatrienoylglycerophosphoethanolamine (Delta 11, 14, 17)	Cholesterol metabolism
R_LCAT41e_pos	16	-1.48863	0.00478572	0.014183	LCAT41e	Lecithin-Cholesterol Acyltransferase, Formation of 1-Docosahexenoylglyceroethanolamine (Delta 4, 7, 10, 13, 16, 19)	Cholesterol metabolism
R_LCAT42e_pos	16	-1.48863	0.00478572	0.014183	LCAT42e	Lecithin-Cholesterol Acyltransferase, Formation of 1-Docosatetraenoyglycerophosphoethanolamine (22:4, Delta 7, 10, 13, 16)	Cholesterol metabolism
R_LCAT43e_pos	16	-1.48863	0.00478572	0.014183	LCAT43e	Lecithin-Cholesterol Acyltransferase, Formation of 1-Dihomo-Linolenoylglycerophosphoethanolamine (20:3, Delta 8, 11, 14)	Cholesterol metabolism
R_LCAT44e_pos	16	-1.48863	0.00478572	0.014183	LCAT44e	Lecithin-Cholesterol Acyltransferase, Formation of 1-Didecanoylglycerophosphoethanolamine (C12:0 Pe)	Cholesterol metabolism
R_LCAT45e_pos	16	-1.48863	0.00478572	0.014183	LCAT45e	Lecithin-Cholesterol Acyltransferase, Formation of 1-Myristoylglycerophosphoethanolamine (C14:0 Pe)	Cholesterol metabolism
R_LCAT46e_pos	16	-1.48863	0.00478572	0.014183	LCAT46e	Lecithin-Cholesterol Acyltransferase, Formation of 1-Tridecanoylglycerophosphoethanolamine (C13:0 Pe)	Cholesterol metabolism
R_LCAT47e_pos	16	-1.48863	0.00478572	0.014183	LCAT47e	Lecithin-Cholesterol Acyltransferase, Formation of 1-Pentadecanoylglycerophosphoethanolamine (C15:0 Pe)	Cholesterol metabolism
R_LCAT48e_pos	16	-1.48863	0.00478572	0.014183	LCAT48e	Lecithin-Cholesterol Acyltransferase, Formation of 1-Heptadecanoylglycerophosphoethanolamine (C17:0 Pe)	Cholesterol metabolism
R_LCAT49e_pos	25	-1.10076	0.0357001	0.0633743	LCAT49e	Lecithin-Cholesterol Acyltransferase, Formation of 1-Dihomo-Linolenoylglycerophosphocholine (20:3, Delta 8, 11, 14)	Cholesterol metabolism
R_LCAT4e_pos	40	-0.386522	0.314372	0.369235	LCAT4e	Lecithin-Cholesterol Acyltransferase, Formation of 1-Arachidonoylglycerophosphoinositol	Cholesterol metabolism
R_LCAT50e_pos	25	-1.10076	0.0357001	0.0633743	LCAT50e	Lecithin-Cholesterol Acyltransferase, Formation of 1-1-Lignocericylglycerophosphocholine (24:0)	Cholesterol metabolism
R_LCAT51e_pos	25	-1.10076	0.0357001	0.0633743	LCAT51e	Lecithin-Cholesterol Acyltransferase, Formation of Lysopc A C26:1 (Delta 5)	Cholesterol metabolism
R_LCAT52e_pos	25	-1.10076	0.0357001	0.0633743	LCAT52e	Lecithin-Cholesterol Acyltransferase, Formation of Lysopc A C28:1 (Delta 5)	Cholesterol metabolism
R_LCAT53e_pos	25	-1.10076	0.0357001	0.0633743	LCAT53e	Lecithin-Cholesterol Acyltransferase, Formation of Lysopc A C28:0	Cholesterol metabolism
R_LCAT54e_pos	16	-1.48863	0.00478572	0.014183	LCAT54e	Lecithin-Cholesterol Acyltransferase, Formation of 1-Palmitoylglycerophosphoethanolamine	Cholesterol metabolism
R_LCAT55e_pos	40	-0.386522	0.314372	0.369235	LCAT55e	Lecithin-Cholesterol Acyltransferase, Formation of 1-Palmitoylglycerophosphoinositol	Cholesterol metabolism
R_LCAT56e_pos	16	-1.48863	0.00478572	0.014183	LCAT56e	Lecithin-Cholesterol Acyltransferase, Formation of 1-Hexadecenoylglycerophosphoethanolamine (C16:1 Pe, Delta 9)	Cholesterol metabolism
R_LCAT57e_pos	25	-1.10076	0.0357001	0.0633743	LCAT57e	Lecithin-Cholesterol Acyltransferase, Formation of 1-Docosahexaenoylglycerophosphocholine	Cholesterol metabolism
R_LCAT5e_pos	25	-1.10076	0.0357001	0.0633743	LCAT5e	Lecithin-Cholesterol Acyltransferase, Formation of 1-Eicosadienoylglycerophosphocholine (Delta 11, 14)	Cholesterol metabolism
R_LCAT6e_pos	25	-1.10076	0.0357001	0.0633743	LCAT6e	Lecithin-Cholesterol Acyltransferase, Formation of 1-Eicosatrienoylglycerophosphocholine (Delta 11, 14, 17)	Cholesterol metabolism
R_LCAT7e_pos	25	-1.10076	0.0357001	0.0633743	LCAT7e	Lecithin-Cholesterol Acyltransferase, Formation of 1-Heptadecanoylglycerophosphocholine	Cholesterol metabolism
R_LCAT8e_pos	25	-1.10076	0.0357001	0.0633743	LCAT8e	Lecithin-Cholesterol Acyltransferase, Formation of 1-Linoleoylglycerophosphocholine (Delta 9, 12)	Cholesterol metabolism
R_LCAT9e_pos	16	-1.48863	0.00478572	0.014183	LCAT9e	Lecithin-Cholesterol Acyltransferase, Formation of 1-Linoleoylglycerophosphoethanolamine (Delta 9, 12)	Cholesterol metabolism
R_LCTStg_pos	25	-1.11256	0.0357001	0.0633743	LCTStg	Lactose transport from Golgi to extracellular (via vesicle)	Transport, extracellular
R_LCYSTAT_pos	16	-1.44689	0.00478572	0.014183	LCYSTAT	L-Cysteate:2-oxoglutarate aminotransferase	Methionine and cysteine metabolism
R_LCYSTCBOXL_pos	13	-1.66067	0.00205831	0.00867112	LCYSTCBOXL	3-Sulfoalanine carboxy-lyase	Taurine and hypotaurine metabolism
R_LCYSTt_neg	11	-1.70153	0.00110004	0.00641245	LCYSTt	Transport of L-Cysteate, Taurine Transport System	Transport, extracellular
R_LCYSTt_pos	19	-1.27289	0.0100931	0.0241208	LCYSTt	Transport of L-Cysteate, Taurine Transport System	Transport, extracellular
R_LDH_D_neg	23	-1.04779	0.0241554	0.0462895	LDH_D	D-lactate dehydrogenase	Pyruvate metabolism
R_LDH_D_pos	24	-1.31523	0.0294798	0.0541191	LDH_D	D-lactate dehydrogenase	Pyruvate metabolism
R_LDH_L_neg	28	-1.18629	0.0610009	0.0998401	LDH_L	L-lactate dehydrogenase	Glycolysis/gluconeogenesis
R_LDH_L_pos	28	-1.18629	0.0610009	0.0998401	LDH_L	L-lactate dehydrogenase	Glycolysis/gluconeogenesis
R_LDH_Lm_pos	52	-0.361919	0.863267	0.881914	LDH_Lm	L-lactate dehydrogenase, mitochondria	Pyruvate metabolism
R_LDL_HSDEG_pos	21	-1.48269	0.0158711	0.033564	LDL_HSDEG	Degradation of LDL	Glycerophospholipid metabolism
R_LDL_HSSYN_pos	22	-1.48869	0.0196645	0.0392806	LDL_HSSYN	Formation of LDL	Glycerophospholipid metabolism
R_LEUALAARGr_neg	77	0.715089	0.132118	0.185317	LEUALAARGr	Metabolism (Formation/Degradation) of LeuAlaArg	Peptide metabolism
R_LEUALAARGr_pos	68	0.508498	0.386679	0.441319	LEUALAARGr	Metabolism (Formation/Degradation) of LeuAlaArg	Peptide metabolism
R_LEUALAARGt_neg	77	0.715089	0.132118	0.185317	LEUALAARGt	Transport of LeuAlaArg, Extracellular	Transport, extracellular
R_LEUALAARGt_pos	68	0.508498	0.386679	0.441319	LEUALAARGt	Transport of LeuAlaArg, Extracellular	Transport, extracellular
R_LEUASNASPr_neg	81	0.938953	0.0720013	0.114535	LEUASNASPr	Metabolism (Formation/Degradation) of LeuAsnAsp	Peptide metabolism
R_LEUASNASPr_pos	74	0.667061	0.197116	0.255164	LEUASNASPr	Metabolism (Formation/Degradation) of LeuAsnAsp	Peptide metabolism
R_LEUASNASPt_neg	81	0.938953	0.0720013	0.114535	LEUASNASPt	Transport of LeuAsnAsp, Extracellular	Transport, extracellular
R_LEUASNASPt_pos	74	0.667061	0.197116	0.255164	LEUASNASPt	Transport of LeuAsnAsp, Extracellular	Transport, extracellular
R_LEUASPLYSr_neg	77	0.720366	0.132118	0.185317	LEUASPLYSr	Metabolism (Formation/Degradation) of LeuAspLys	Peptide metabolism
R_LEUASPLYSr_pos	61	0.29475	0.704504	0.739934	LEUASPLYSr	Metabolism (Formation/Degradation) of LeuAspLys	Peptide metabolism
R_LEUASPLYSt_neg	77	0.720366	0.132118	0.185317	LEUASPLYSt	Transport of LeuAspLys, Extracellular	Transport, extracellular
R_LEUASPLYSt_pos	61	0.29475	0.704504	0.739934	LEUASPLYSt	Transport of LeuAspLys, Extracellular	Transport, extracellular
R_LEUATB0tc_pos	97	1.6992	0.00205831	0.00867112	LEUATB0tc	Transport of L-Leucine into the intestinal cells by ATB0 transporter	Transport, extracellular
R_LEUB0AT3tc_pos	67	0.494066	0.426167	0.479194	LEUB0AT3tc	Leucine Transport by B0At3	Transport, extracellular
R_LEUGLYHYc_pos	57	0.0690523	0.91769	0.928075	LEUGLYHYc	Hydrolysis of leucylglycine	Transport, extracellular
R_LEUGLYPEPT1tc_pos	57	0.0690523	0.91769	0.928075	LEUGLYPEPT1tc	Transport of Leucylglycine by the apical PEPT1 amino acid transporters across the brush border cells of the enterocytes of the intestine and renal cells	Transport, extracellular
R_LEUKABCtc_pos	38	-0.53788	0.251205	0.307811	LEUKABCtc	Leukotriene Transport by ABCa8	Transport, extracellular
R_LEUKTRA4t_neg	50	0.444798	0.756444	0.785613	LEUKTRA4t	Leukotriene A4 transmembrane (homo sapiens) transport	Transport, extracellular
R_LEUKTRA4t_pos	50	0.444798	0.756444	0.785613	LEUKTRA4t	Leukotriene A4 transmembrane (homo sapiens) transport	Transport, extracellular
R_LEUKTRA4tr_pos	27	-0.972633	0.0513444	0.0854271	LEUKTRA4tr	Leukotriene intracellular transport	Transport, endoplasmic reticular
R_LEUKTRB4WCOOHt_pos	23	-1.09779	0.0241554	0.0462895	LEUKTRB4WCOOHt	Transport of W-Carboxy Leukotriene B4, Active Transport	Transport, extracellular
R_LEUKTRB4WOHt_pos	29	-0.932317	0.0720013	0.114535	LEUKTRB4WOHt	Transport of W-Hydroxyl Leukotriene B4, Active Transport	Transport, extracellular
R_LEUKTRB4WOHtr_pos	25	-1.24583	0.0357001	0.0633743	LEUKTRB4WOHtr	Transport of W-Hydroxyl Leukotriene B4, Intracellular Transport	Transport, extracellular
R_LEUKTRB4t_neg	50	0.444798	0.756444	0.785613	LEUKTRB4t	Leukotriene B4 transmembrane (homo sapiens) transport	Transport, extracellular
R_LEUKTRB4t_pos	50	0.444798	0.756444	0.785613	LEUKTRB4t	Leukotriene B4 transmembrane (homo sapiens) transport	Transport, extracellular
R_LEUKTRB4tr_neg	18	-1.51742	0.00794974	0.0203633	LEUKTRB4tr	Leukotriene intracellular transport	Transport, endoplasmic reticular
R_LEUKTRB4tr_pos	25	-1.24583	0.0357001	0.0633743	LEUKTRB4tr	Leukotriene intracellular transport	Transport, endoplasmic reticular
R_LEUKTRC4t_neg	35	-0.154506	0.173352	0.230963	LEUKTRC4t	Leukotriene C4 transport via bicarbonate countertransport	Transport, extracellular
R_LEUKTRC4t_pos	35	-0.0625017	0.173352	0.230963	LEUKTRC4t	Leukotriene C4 transport via bicarbonate countertransport	Transport, extracellular
R_LEUKTRD4t_neg	31	-0.462104	0.0986176	0.146558	LEUKTRD4t	Leukotriene D4 transport	Transport, extracellular
R_LEUKTRD4t_pos	31	-0.462104	0.0986176	0.146558	LEUKTRD4t	Leukotriene D4 transport	Transport, extracellular
R_LEUKTRD4tr_neg	27	-0.972633	0.0513444	0.0854271	LEUKTRD4tr	Leukotriene intracellular transport	Transport, endoplasmic reticular
R_LEUKTRE4t_neg	29	-0.601232	0.0720013	0.114535	LEUKTRE4t	Leukotriene E4 transport	Transport, extracellular
R_LEUKTRE4t_pos	29	-0.601232	0.0720013	0.114535	LEUKTRE4t	Leukotriene E4 transport	Transport, extracellular
R_LEUKTRF4t_neg	50	0.444798	0.756444	0.785613	LEUKTRF4t	Leukotriene F4 transport	Transport, extracellular
R_LEUKTRF4t_pos	50	0.444798	0.756444	0.785613	LEUKTRF4t	Leukotriene F4 transport	Transport, extracellular
R_LEULEULAPc_neg	62	0.307125	0.653903	0.692175	LEULEULAPc	Hydrolysis of Leucylleucine in the small intestine for cellular uptake	Transport, extracellular
R_LEULEULAPc_pos	64	0.362306	0.557264	0.599564	LEULEULAPc	Hydrolysis of Leucylleucine in the small intestine for cellular uptake	Transport, extracellular
R_LEULEUPEPT1tc_pos	91	1.29177	0.0100931	0.0241208	LEULEUPEPT1tc	Transport of Leucylleucine by the apical PEPT1 amino acid transporters across the brush border cells of the enterocytes of the intestine and renal cells	Transport, extracellular
R_LEULEUTRPr_neg	79	0.728516	0.0986176	0.146558	LEULEUTRPr	Metabolism (Formation/Degradation) of LeuLeuTrp	Peptide metabolism
R_LEULEUTRPr_pos	52	-0.0762419	0.863267	0.881914	LEULEUTRPr	Metabolism (Formation/Degradation) of LeuLeuTrp	Peptide metabolism
R_LEULEUTRPt_neg	79	0.728516	0.0986176	0.146558	LEULEUTRPt	Transport of LeuLeuTrp, Extracellular	Transport, extracellular
R_LEULEUTRPt_pos	52	-0.0762419	0.863267	0.881914	LEULEUTRPt	Transport of LeuLeuTrp, Extracellular	Transport, extracellular
R_LEULEUt_neg	33	-1.07011	0.132118	0.185317	LEULEUt	Transport of Leucylleucine, Reversible	Transport, extracellular
R_LEULEUt_pos	91	1.29177	0.0100931	0.0241208	LEULEUt	Transport of Leucylleucine, Reversible	Transport, extracellular
R_LEUPHELAT2tc_neg	72	0.745387	0.251205	0.307811	LEUPHELAT2tc	Transport of L-Leucine into the cell and efflux of L-Phenylalanine out of the cell by LAT2 on the basolateral surfaces of kidney and intestine and Amino Acid-Polyamine-Organocation (APC) TCDB:2.A.3.8.1	Transport, extracellular
R_LEUPHELAT2tc_pos	72	0.759467	0.251205	0.307811	LEUPHELAT2tc	Transport of L-Leucine into the cell and efflux of L-Phenylalanine out of the cell by LAT2 on the basolateral surfaces of kidney and intestine and Amino Acid-Polyamine-Organocation (APC) TCDB:2.A.3.8.1	Transport, extracellular
R_LEUPROARGr_neg	75	0.646892	0.173352	0.230963	LEUPROARGr	Metabolism (Formation/Degradation) of LeuProArg	Peptide metabolism
R_LEUPROARGr_pos	80	0.79563	0.0845213	0.129511	LEUPROARGr	Metabolism (Formation/Degradation) of LeuProArg	Peptide metabolism
R_LEUPROARGt_neg	75	0.646892	0.173352	0.230963	LEUPROARGt	Transport of LeuProArg, Extracellular	Transport, extracellular
R_LEUPROARGt_pos	80	0.79563	0.0845213	0.129511	LEUPROARGt	Transport of LeuProArg, Extracellular	Transport, extracellular
R_LEUPROr_neg	75	0.726771	0.173352	0.230963	LEUPROr	Metabolism (Formation/Degradation) of LeuPro	Peptide metabolism
R_LEUPROr_pos	65	0.428676	0.511562	0.559223	LEUPROr	Metabolism (Formation/Degradation) of LeuPro	Peptide metabolism
R_LEUPROt_neg	75	0.726771	0.173352	0.230963	LEUPROt	Transport of LeuPro, Extracellular	Transport, extracellular
R_LEUPROt_pos	65	0.428676	0.511562	0.559223	LEUPROt	Transport of LeuPro, Extracellular	Transport, extracellular
R_LEUSERTRPr_neg	94	1.35406	0.00478572	0.014183	LEUSERTRPr	Metabolism (Formation/Degradation) of LeuSerTrp	Peptide metabolism
R_LEUSERTRPr_pos	69	0.511391	0.349369	0.403217	LEUSERTRPr	Metabolism (Formation/Degradation) of LeuSerTrp	Peptide metabolism
R_LEUSERTRPt_neg	94	1.35406	0.00478572	0.014183	LEUSERTRPt	Transport of LeuSerTrp, Extracellular	Transport, extracellular
R_LEUSERTRPt_pos	69	0.511391	0.349369	0.403217	LEUSERTRPt	Transport of LeuSerTrp, Extracellular	Transport, extracellular
R_LEUTA_neg	36	-0.677265	0.197116	0.255164	LEUTA	Leucine transaminase	Valine, leucine, and isoleucine metabolism
R_LEUTA_pos	45	-0.337373	0.511562	0.559223	LEUTA	Leucine transaminase	Valine, leucine, and isoleucine metabolism
R_LEUTAm_neg	45	-0.336051	0.511562	0.559223	LEUTAm	Leucine transaminase mitochondrial	Valine, leucine, and isoleucine metabolism
R_LEUTAm_pos	85	1.12729	0.0357001	0.0633743	LEUTAm	Leucine transaminase mitochondrial	Valine, leucine, and isoleucine metabolism
R_LEUTRPARGr_neg	77	0.714596	0.132118	0.185317	LEUTRPARGr	Metabolism (Formation/Degradation) of LeuTrpArg	Peptide metabolism
R_LEUTRPARGr_pos	77	0.702817	0.132118	0.185317	LEUTRPARGr	Metabolism (Formation/Degradation) of LeuTrpArg	Peptide metabolism
R_LEUTRPARGt_neg	77	0.714596	0.132118	0.185317	LEUTRPARGt	Transport of LeuTrpArg, Extracellular	Transport, extracellular
R_LEUTRPARGt_pos	77	0.702817	0.132118	0.185317	LEUTRPARGt	Transport of LeuTrpArg, Extracellular	Transport, extracellular
R_LEUTRPr_neg	78	0.761494	0.114466	0.165831	LEUTRPr	Metabolism (Formation/Degradation) of LeuTrp	Peptide metabolism
R_LEUTRPr_pos	74	0.654871	0.197116	0.255164	LEUTRPr	Metabolism (Formation/Degradation) of LeuTrp	Peptide metabolism
R_LEUTRPt_neg	78	0.761494	0.114466	0.165831	LEUTRPt	Transport of LeuTrp, Extracellular	Transport, extracellular
R_LEUTRPt_pos	74	0.654871	0.197116	0.255164	LEUTRPt	Transport of LeuTrp, Extracellular	Transport, extracellular
R_LEUTYRTYRr_neg	69	0.466767	0.349369	0.403217	LEUTYRTYRr	Metabolism (Formation/Degradation) of Leutyrtyr	Peptide metabolism
R_LEUTYRTYRr_pos	62	0.362388	0.653903	0.692175	LEUTYRTYRr	Metabolism (Formation/Degradation) of Leutyrtyr	Peptide metabolism
R_LEUTYRTYRt_neg	69	0.466767	0.349369	0.403217	LEUTYRTYRt	Transport of Leutyrtyr, Extracellular	Transport, extracellular
R_LEUTYRTYRt_pos	62	0.362388	0.653903	0.692175	LEUTYRTYRt	Transport of Leutyrtyr, Extracellular	Transport, extracellular
R_LEUVALr_neg	80	0.738156	0.0845213	0.129511	LEUVALr	Metabolism (Formation/Degradation) of LeuVal	Peptide metabolism
R_LEUVALr_pos	64	0.450765	0.557264	0.599564	LEUVALr	Metabolism (Formation/Degradation) of LeuVal	Peptide metabolism
R_LEUVALt_neg	80	0.738156	0.0845213	0.129511	LEUVALt	Transport of LeuVal, Extracellular	Transport, extracellular
R_LEUVALt_pos	64	0.450765	0.557264	0.599564	LEUVALt	Transport of LeuVal, Extracellular	Transport, extracellular
R_LEUt4_pos	70	0.514624	0.314372	0.369235	LEUt4	L-leucine transport in via sodium symport	Transport, extracellular
R_LEUt5m_neg	45	-0.336051	0.511562	0.559223	LEUt5m	Leucine mitochondrial transport	Transport, mitochondrial
R_LEUt5m_pos	40	-0.529476	0.314372	0.369235	LEUt5m	Leucine mitochondrial transport	Transport, mitochondrial
R_LEUtec_neg	70	0.514624	0.314372	0.369235	LEUtec	L-leucine transport via diffusion	Transport, extracellular
R_LEUtec_pos	55	0.202764	1	1	LEUtec	L-leucine transport via diffusion	Transport, extracellular
R_LEUyLAThtc_pos	70	0.755405	0.314372	0.369235	LEUyLAThtc	Transport of Leucine by y+LAT1 or y+LAT2 with co-transporter of h in small intestine and kidney	Transport, extracellular
R_LFORKYNHYD_pos	33	-0.981836	0.132118	0.185317	LFORKYNHYD	L-Formylkynurenine hydrolase	Tryptophan metabolism
R_LGNCCOAtcx_1_pos	33	-0.712036	0.132118	0.185317	LGNCCOAtcx_1	Transport of Lignocericyl Coenzyme A from Cytosol to Peroxisome.	Transport, peroxisomal
R_LGNCFATPtc_pos	39	-0.691213	0.28162	0.338451	LGNCFATPtc	Lignocerate Transport by FATP	Transport, extracellular
R_LGNCt_neg	77	0.953051	0.132118	0.185317	LGNCt	Fatty acid transport via diffusion	Transport, extracellular
R_LGNCt_pos	65	0.396029	0.511562	0.559223	LGNCt	Fatty acid transport via diffusion	Transport, extracellular
R_LGTHL_pos	44	-0.0404012	0.467855	0.519407	LGTHL	Lactoylglutathione lyase	Pyruvate metabolism
R_LHCYSTIN_neg	36	-0.666022	0.197116	0.255164	LHCYSTIN	Formation of Homocystine	Methionine and cysteine metabolism
R_LHCYSTIN_pos	22	-1.36713	0.0196645	0.0392806	LHCYSTIN	Formation of Homocystine	Methionine and cysteine metabolism
R_LHCYSTINt_neg	22	-1.36713	0.0196645	0.0392806	LHCYSTINt	Transport of Homocystine	Transport, extracellular
R_LHCYSTINt_pos	36	-0.666022	0.197116	0.255164	LHCYSTINt	Transport of Homocystine	Transport, extracellular
R_LIMNENte_pos	23	-1.47187	0.0241554	0.0462895	LIMNENte	Xenobiotic transport	Transport, extracellular
R_LINKDEG1ly_pos	22	-1.36439	0.0196645	0.0392806	LINKDEG1ly	Degradation of proteoglycan linkage region, lysosomal	Heparan sulfate degradation
R_LINKDEG2ly_pos	15	-1.59209	0.00365166	0.011969	LINKDEG2ly	Degradation of proteoglycan linkage region, lysosomal	Chondroitin sulfate degradation
R_LINKDEG3ly_pos	15	-1.60881	0.00365166	0.011969	LINKDEG3ly	Degradation of proteoglycan linkage region, lysosomal	Chondroitin sulfate degradation
R_LINKDEG4ly_pos	19	-1.46448	0.0100931	0.0241208	LINKDEG4ly	Degradation of proteoglycan linkage region, lysosomal	Chondroitin sulfate degradation
R_LINOFATPtc_pos	39	-0.450099	0.28162	0.338451	LINOFATPtc	Uptake of linoleic acid by the enterocytes	Transport, extracellular
R_LIPOti_1_pos	12	-1.71481	0.00151964	0.0075044	LIPOti_1	Transport of Lipoate via Sodium Symport	Transport, extracellular
R_LKYNRtr2_neg	81	1.12	0.0720013	0.114535	LKYNRtr2	Transport of L-Kynurenine	Transport, extracellular
R_LKYNRtr2_pos	81	1.12	0.0720013	0.114535	LKYNRtr2	Transport of L-Kynurenine	Transport, extracellular
R_LKYNRtr3_neg	45	-0.26686	0.511562	0.559223	LKYNRtr3	Transport of L-Kynurenine	Transport, extracellular
R_LKYNRtr3_pos	45	-0.26686	0.511562	0.559223	LKYNRtr3	Transport of L-Kynurenine	Transport, extracellular
R_LKYNRtr_neg	45	-0.26686	0.511562	0.559223	LKYNRtr	Transport of L-Kynurenine	Transport, extracellular
R_LKYNRtr_pos	45	-0.26686	0.511562	0.559223	LKYNRtr	Transport of L-Kynurenine	Transport, extracellular
R_LNELDCCPT1_neg	10	-1.73147	0.00078817	0.00513616	LNELDCCPT1	Carnitine O-palmitoyltransferase	Fatty acid oxidation
R_LNELDCCPT1_pos	3	-2.05085	3.9692e-05	0.00140794	LNELDCCPT1	Carnitine O-palmitoyltransferase	Fatty acid oxidation
R_LNELDCCPT2_pos	4	-2.26191	6.80434e-05	0.00160907	LNELDCCPT2	Carnitine transferase	Fatty acid oxidation
R_LNELDCCRNt_neg	46	-0.254572	0.557264	0.599564	LNELDCCRNt	Transport into the mitochondria (carnitine)	Fatty acid oxidation
R_LNELDCCRNt_pos	46	-0.254572	0.557264	0.599564	LNELDCCRNt	Transport into the mitochondria (carnitine)	Fatty acid oxidation
R_LNELDCCRNte_pos	9	-1.6849	0.000550018	0.00467566	LNELDCCRNte	Transport of 6Z,9Z-Octadecadienoylcarnitine	Transport, extracellular
R_LNELDCCRNtr_neg	7	-1.89045	0.000255163	0.00327288	LNELDCCRNtr	Transport of 6Z,9Z-Octadecadienoylcarnitine	Transport, extracellular
R_LNELDCCRNtr_pos	9	-1.6849	0.000550018	0.00467566	LNELDCCRNtr	Transport of 6Z,9Z-Octadecadienoylcarnitine	Transport, extracellular
R_LNELDCt_neg	10	-1.78322	0.00078817	0.00513616	LNELDCt	Fatty acid transport via diffusion	Transport, extracellular
R_LNELDCt_pos	10	-1.84696	0.00078817	0.00513616	LNELDCt	Fatty acid transport via diffusion	Transport, extracellular
R_LNLCCPT1_neg	14	-1.53634	0.00276143	0.0101701	LNLCCPT1	Carnitine O-palmitoyltransferase	Fatty acid oxidation
R_LNLCCPT1_pos	7	-2.01371	0.000255163	0.00327288	LNLCCPT1	Carnitine O-palmitoyltransferase	Fatty acid oxidation
R_LNLCCPT2_pos	7	-1.93862	0.000255163	0.00327288	LNLCCPT2	Carnitine transferase	Fatty acid oxidation
R_LNLCCRNNAt_neg	24	-1.15149	0.0294798	0.0541191	LNLCCRNNAt	Transport of Linoleyl Carnitine, Sodium Symport	Transport, extracellular
R_LNLCCRNNAt_pos	20	-1.36296	0.0127184	0.0283932	LNLCCRNNAt	Transport of Linoleyl Carnitine, Sodium Symport	Transport, extracellular
R_LNLCCRNt_neg	46	-0.254572	0.557264	0.599564	LNLCCRNt	Transport into the mitochondria (carnitine)	Fatty acid oxidation
R_LNLCCRNt_pos	46	-0.254572	0.557264	0.599564	LNLCCRNt	Transport into the mitochondria (carnitine)	Fatty acid oxidation
R_LNLCCRNtd_neg	20	-1.36296	0.0127184	0.0283932	LNLCCRNtd	Transport of Linoleyl Carnitine, Diffusion	Transport, extracellular
R_LNLCCRNtd_pos	24	-1.15149	0.0294798	0.0541191	LNLCCRNtd	Transport of Linoleyl Carnitine, Diffusion	Transport, extracellular
R_LNLCt_neg	39	-0.473854	0.28162	0.338451	LNLCt	Linoleic acid (n-C18:2) transport in via diffusion	Transport, extracellular
R_LNLCt_pos	18	-1.0503	0.00794974	0.0203633	LNLCt	Linoleic acid (n-C18:2) transport in via diffusion	Transport, extracellular
R_LNLNCACPT1_neg	42	-0.267995	0.386679	0.441319	LNLNCACPT1	Carnitine O-palmitoyltransferase	Fatty acid oxidation
R_LNLNCACPT1_pos	42	-0.267995	0.386679	0.441319	LNLNCACPT1	Carnitine O-palmitoyltransferase	Fatty acid oxidation
R_LNLNCACPT2_neg	42	-0.267995	0.386679	0.441319	LNLNCACPT2	Carnitine transferase	Fatty acid oxidation
R_LNLNCACPT2_pos	42	-0.267995	0.386679	0.441319	LNLNCACPT2	Carnitine transferase	Fatty acid oxidation
R_LNLNCACRNt_neg	42	-0.267995	0.386679	0.441319	LNLNCACRNt	Transport into the mitochondria (carnitine)	Fatty acid oxidation
R_LNLNCACRNt_pos	42	-0.267995	0.386679	0.441319	LNLNCACRNt	Transport into the mitochondria (carnitine)	Fatty acid oxidation
R_LNLNCAt_neg	16	-1.56875	0.00478572	0.014183	LNLNCAt	Fatty acid transport via diffusion	Transport, extracellular
R_LNLNCAt_pos	18	-1.05304	0.00794974	0.0203633	LNLNCAt	Fatty acid transport via diffusion	Transport, extracellular
R_LNLNCGCPT1_neg	29	-0.881585	0.0720013	0.114535	LNLNCGCPT1	Carnitine O-palmitoyltransferase	Fatty acid oxidation
R_LNLNCGCPT1_pos	29	-0.881585	0.0720013	0.114535	LNLNCGCPT1	Carnitine O-palmitoyltransferase	Fatty acid oxidation
R_LNLNCGCPT2_neg	14	-1.34716	0.00276143	0.0101701	LNLNCGCPT2	Carnitine transferase	Fatty acid oxidation
R_LNLNCGCPT2_pos	8	-1.73066	0.000379909	0.00406902	LNLNCGCPT2	Carnitine transferase	Fatty acid oxidation
R_LNLNCGCRNt_neg	46	-0.254572	0.557264	0.599564	LNLNCGCRNt	Transport into the mitochondria (carnitine)	Fatty acid oxidation
R_LNLNCGCRNt_pos	46	-0.254572	0.557264	0.599564	LNLNCGCRNt	Transport into the mitochondria (carnitine)	Fatty acid oxidation
R_LNLNCGt_neg	19	-1.54158	0.0100931	0.0241208	LNLNCGt	Fatty acid transport via diffusion	Transport, extracellular
R_LNLNCGt_pos	18	-1.05304	0.00794974	0.0203633	LNLNCGt	Fatty acid transport via diffusion	Transport, extracellular
R_LNS14DM_pos	8	-2.17307	0.000379909	0.00406902	LNS14DM	Cytochrome P450 lanosterol 14 alpha demethylase NADP	Cholesterol metabolism
R_LNS14DMr_pos	17	-1.29767	0.00619195	0.0169998	LNS14DMr	Cytochrome P450 lanosterol 14-alpha-demethylase	Cholesterol metabolism
R_LNSTLS_pos	48	-0.182713	0.653903	0.692175	LNSTLS	Lanosterol synthase	Cholesterol metabolism
R_LNSTLSr_pos	44	-0.342127	0.467855	0.519407	LNSTLSr	Lanosterol synthase	Cholesterol metabolism
R_LPAMt_neg	15	-1.67464	0.00365166	0.011969	LPAMt	Lipoamide Transport	Transport, extracellular
R_LPAMtm_pos	15	-1.67464	0.00365166	0.011969	LPAMtm	Transport of Lipoamide, Mitochondrial	Transport, mitochondrial
R_LPASE_pos	51	-0.0888859	0.809405	0.83432	LPASE	Lysophospholipase	Glycerophospholipid metabolism
R_LPCHOLt_neg	42	-0.503343	0.386679	0.441319	LPCHOLt	Lysophosphatidylcholine Transport	Transport, extracellular
R_LPCHOLt_pos	50	-0.186369	0.756444	0.785613	LPCHOLt	Lysophosphatidylcholine Transport	Transport, extracellular
R_LPCOXp_pos	23	-1.44698	0.0241554	0.0462895	LPCOXp	L-pipecolate oxidase, peroxisomal	Lysine metabolism
R_LPIPECOLt_neg	12	-1.59856	0.00151964	0.0075044	LPIPECOLt	Transport of L-Pipecolic Acid by Sodium Symport, Extracellular	Transport, extracellular
R_LPIPECOLt_pos	28	-1.17234	0.0610009	0.0998401	LPIPECOLt	Transport of L-Pipecolic Acid by Sodium Symport, Extracellular	Transport, extracellular
R_LPIPECOLtx_neg	28	-1.17234	0.0610009	0.0998401	LPIPECOLtx	Transport of L-Pipecolic Acid by Sodium Symport, Intracellular	Transport, peroxisomal
R_LPIPECOLtx_pos	12	-1.59856	0.00151964	0.0075044	LPIPECOLtx	Transport of L-Pipecolic Acid by Sodium Symport, Intracellular	Transport, peroxisomal
R_LPS2_pos	48	-0.209319	0.653903	0.692175	LPS2	Lipase	Triacylglycerol synthesis
R_LPS2e_pos	37	-0.495566	0.223024	0.28101	LPS2e	Lipase, extracellular	Fatty acid oxidation
R_LPS3_pos	36	-0.880959	0.197116	0.255164	LPS3	Lipase	Triacylglycerol synthesis
R_LPS3e_pos	41	-0.521366	0.349369	0.403217	LPS3e	Lipase, extracellular	Fatty acid oxidation
R_LPS4e_pos	56	0.065027	0.972539	0.977296	LPS4e	Phospholipase	Triacylglycerol synthesis
R_LPS5e_pos	13	-1.58866	0.00205831	0.00867112	LPS5e	Lipase, Extracellular, Formation of 1-Palmitoylglycerol	Glycerophospholipid metabolism
R_LPS6e_pos	13	-1.58866	0.00205831	0.00867112	LPS6e	Lipase, Extracellular, Formation of 1-Stearoylglycerol	Glycerophospholipid metabolism
R_LPS7e_pos	13	-1.58866	0.00205831	0.00867112	LPS7e	Lipase, Extracellular, Formation of 1-Linoleoylglycerol	Glycerophospholipid metabolism
R_LPS_pos	31	-1.07076	0.0986176	0.146558	LPS	Lipase	Triacylglycerol synthesis
R_LRAT1_pos	39	-0.548695	0.28162	0.338451	LRAT1	Lecithin retinol acyltransferase (11-cis)	Vitamin A metabolism
R_LRAT2_pos	39	-0.548695	0.28162	0.338451	LRAT2	Lecithin retinol acyltransferase (9-cis)	Vitamin A metabolism
R_LRAT_pos	65	0.16917	0.511562	0.559223	LRAT	Lecithin retinol acyltransferase	Vitamin A metabolism
R_LST4EXPTDhc_neg	20	-1.28997	0.0127184	0.0283932	LST4EXPTDhc	Uptake of Losartan-E3174 into hepatocytes via diffusion	Drug metabolism
R_LST4EXPTDhc_pos	12	-1.49382	0.00151964	0.0075044	LST4EXPTDhc	Uptake of Losartan-E3174 into hepatocytes via diffusion	Drug metabolism
R_LST4EXPhr_pos	20	-1.52294	0.0127184	0.0283932	LST4EXPhr	Oxidation of losartan to active metabolite EXP3174 (M6) in hepatocytes	Drug metabolism
R_LST4EXPitr_neg	21	-1.4792	0.0158711	0.033564	LST4EXPitr	LST4EXPitr	Drug metabolism
R_LST4EXPitr_pos	20	-1.52294	0.0127184	0.0283932	LST4EXPitr	LST4EXPitr	Drug metabolism
R_LST4EXPthc_neg	12	-1.49382	0.00151964	0.0075044	LST4EXPthc	Uptake of Losartan-E3174 into hepatocytes	Drug metabolism
R_LST4EXPthc_pos	20	-1.28997	0.0127184	0.0283932	LST4EXPthc	Uptake of Losartan-E3174 into hepatocytes	Drug metabolism
R_LSTN1GLUChr_pos	21	-1.4792	0.0158711	0.033564	LSTN1GLUChr	Formation of losartan-N1-glucuronide in hepatocytes	Drug metabolism
R_LSTN1GLUCitr_neg	21	-1.4792	0.0158711	0.033564	LSTN1GLUCitr	LSTN1GLUCitr	Drug metabolism
R_LSTN1GLUCtev_pos	21	-1.4792	0.0158711	0.033564	LSTN1GLUCtev	Efflux of Losartan-N1-glucuronide into hepatic vein	Drug metabolism
R_LSTNM1hr_pos	17	-1.59416	0.00619195	0.0169998	LSTNM1hr	Oxidation of losartan to Losartan-M1 in hepatocytes	Drug metabolism
R_LSTNM1itr_neg	17	-1.59416	0.00619195	0.0169998	LSTNM1itr	LSTNM1itr	Drug metabolism
R_LSTNM1tev_pos	17	-1.59416	0.00619195	0.0169998	LSTNM1tev	Efflux of Losartan-M1 into hepatic vein	Drug metabolism
R_LSTNM2hr_pos	17	-1.59416	0.00619195	0.0169998	LSTNM2hr	Oxidation of losartan to Losartan-M2 in hepatocytes	Drug metabolism
R_LSTNM2itr_neg	17	-1.59416	0.00619195	0.0169998	LSTNM2itr	LSTNM2itr	Drug metabolism
R_LSTNM2tev_pos	17	-1.59416	0.00619195	0.0169998	LSTNM2tev	Efflux of Losartan-M2 into hepatic vein	Drug metabolism
R_LSTNM4hr_pos	20	-1.52225	0.0127184	0.0283932	LSTNM4hr	Glucuronidation of losartan-M6 to losartan-M4 in hepatocytes	Drug metabolism
R_LSTNM4itr_neg	20	-1.52225	0.0127184	0.0283932	LSTNM4itr	LSTNM4itr	Drug metabolism
R_LSTNM4tev_pos	20	-1.52225	0.0127184	0.0283932	LSTNM4tev	Efflux of Losartan-M4 (glucuronide derivative) into hepatic vein	Drug metabolism
R_LSTNM5hr_pos	17	-1.59416	0.00619195	0.0169998	LSTNM5hr	Oxidation of losartan to Losartan-M5 in hepatocytes	Drug metabolism
R_LSTNM5itr_neg	17	-1.59416	0.00619195	0.0169998	LSTNM5itr	LSTNM5itr	Drug metabolism
R_LSTNM5tev_pos	17	-1.59416	0.00619195	0.0169998	LSTNM5tev	Efflux of Losartan-M5 into hepatic vein	Drug metabolism
R_LSTNM7TDhc_neg	20	-1.28997	0.0127184	0.0283932	LSTNM7TDhc	Uptake of Losartan-N2-glucuronide / Losartan-M7 into hepatocytes via diffusion	Drug metabolism
R_LSTNM7TDhc_pos	12	-1.49382	0.00151964	0.0075044	LSTNM7TDhc	Uptake of Losartan-N2-glucuronide / Losartan-M7 into hepatocytes via diffusion	Drug metabolism
R_LSTNM7hr_pos	31	-1.23029	0.0986176	0.146558	LSTNM7hr	Glucuronidation of losartan to losartan-M7/Losartan-N2-glucuronide in hepatocytes	Drug metabolism
R_LSTNM7itr_pos	31	-1.23029	0.0986176	0.146558	LSTNM7itr	LSTNM7itr	Drug metabolism
R_LSTNM7thc_neg	12	-1.49382	0.00151964	0.0075044	LSTNM7thc	Uptake of Losartan-N2-glucuronide / Losartan-M7 into hepatocytes	Drug metabolism
R_LSTNM7thc_pos	20	-1.28997	0.0127184	0.0283932	LSTNM7thc	Uptake of Losartan-N2-glucuronide / Losartan-M7 into hepatocytes	Drug metabolism
R_LSTNRATt_neg	12	-1.49382	0.00151964	0.0075044	LSTNRATt	Uptake of losartan via antiport into enterocytes	Drug metabolism
R_LSTNRATt_pos	20	-1.28997	0.0127184	0.0283932	LSTNRATt	Uptake of losartan via antiport into enterocytes	Drug metabolism
R_LSTNitr_pos	22	-1.37459	0.0196645	0.0392806	LSTNitr	LSTNitr	Drug metabolism
R_LSTNtd_neg	20	-1.28997	0.0127184	0.0283932	LSTNtd	Uptake of losartan via diffusion into enterocytes	Drug metabolism
R_LSTNtd_pos	12	-1.49382	0.00151964	0.0075044	LSTNtd	Uptake of losartan via diffusion into enterocytes	Drug metabolism
R_LSTNtu_pos	11	-1.77013	0.00110004	0.00641245	LSTNtu	Efflux of losartan by P-gp from the enterocytes into lumen	Drug metabolism
R_LSTO1r_pos	11	-1.87097	0.00110004	0.00641245	LSTO1r	Lathosterol oxidase	Cholesterol metabolism
R_LSTO2r_pos	11	-1.88463	0.00110004	0.00641245	LSTO2r	Lathosterol oxidase	Cholesterol metabolism
R_LTA4H_pos	36	-0.582263	0.197116	0.255164	LTA4H	Leukotriene A-4 hydrolase	Eicosanoid metabolism
R_LTC4CP_neg	43	-0.447677	0.426167	0.479194	LTC4CP	Leukotriene C4 carboxypeptidase	Eicosanoid metabolism
R_LTC4CP_pos	43	-0.447677	0.426167	0.479194	LTC4CP	Leukotriene C4 carboxypeptidase	Eicosanoid metabolism
R_LTC4Sr_pos	27	-0.972633	0.0513444	0.0854271	LTC4Sr	Leukotriene C4 synthase	Eicosanoid metabolism
R_LTD4DP_neg	53	0.049663	0.91769	0.928075	LTD4DP	Leukotriene D4 dipeptidase	Eicosanoid metabolism
R_LTD4DP_pos	43	-0.447677	0.426167	0.479194	LTD4DP	Leukotriene D4 dipeptidase	Eicosanoid metabolism
R_LTDCL_pos	50	-0.268478	0.756444	0.785613	LTDCL	L-Tryptophan decarboxy-lyase	Tryptophan metabolism
R_LTHSTRLABCt_pos	10	-1.76918	0.00078817	0.00513616	LTHSTRLABCt	Transport of Lathosterol, Energy Dependant	Transport, extracellular
R_LTHSTRLOR_pos	15	-1.73451	0.00365166	0.011969	LTHSTRLOR	Lathosterol, NADPH:oxygen 5-oxidoreductase	Cholesterol metabolism
R_LTHSTRLt_neg	10	-1.76918	0.00078817	0.00513616	LTHSTRLt	Transport of Lathosterol, Diffusion	Transport, extracellular
R_LTHSTRLt_pos	17	-1.29767	0.00619195	0.0169998	LTHSTRLt	Transport of Lathosterol, Diffusion	Transport, extracellular
R_LTHSTRLtr_neg	17	-1.29767	0.00619195	0.0169998	LTHSTRLtr	Transport of 5Alpha-Cholest-7-En-3Beta-Ol, Endoplasmatic Reticulum	Transport, endoplasmic reticular
R_LTHSTRLtr_pos	3	-2.54283	3.9692e-05	0.00140794	LTHSTRLtr	Transport of 5Alpha-Cholest-7-En-3Beta-Ol, Endoplasmatic Reticulum	Transport, endoplasmic reticular
R_LVACLAChep_pos	26	-1.14673	0.0429637	0.0733635	LVACLAChep	Reconversion of open acid form to lactone form of lovastatin	Drug metabolism
R_LVSTACIDhep_pos	26	-1.14876	0.0429637	0.0733635	LVSTACIDhep	Conversion of pro-durg lovastatin to active hydroxyacid form in hepatocytes	Drug metabolism
R_LVSTACIDitr_pos	13	-1.70447	0.00205831	0.00867112	LVSTACIDitr	LVSTACIDitr	Drug metabolism
R_LVSTACIDtu_pos	13	-1.65431	0.00205831	0.00867112	LVSTACIDtu	Efflux of lovastatin acid by P-gp from the enterocytes into lumen	Drug metabolism
R_LVSTACOXD6Hhep_pos	12	-1.71542	0.00151964	0.0075044	LVSTACOXD6Hhep	Hydroxylation of lovastatin-hydroxyacid form to 6-beta-hydroxy-lovastatin-acid form	Drug metabolism
R_LVSTACOXD6MEhep_pos	12	-1.72117	0.00151964	0.0075044	LVSTACOXD6MEhep	Hydroxylation of lovastatin-hydroxyacid form to 6-beta-hydroxy-lovastatin-acid form	Drug metabolism
R_LVSTOXD3Hhep_pos	12	-1.7405	0.00151964	0.0075044	LVSTOXD3Hhep	Oxidation of lovastatin to 3-hydroxy-lovastatin in hepatocytes	Drug metabolism
R_LVSTOXD6Hhep_pos	12	-1.67951	0.00151964	0.0075044	LVSTOXD6Hhep	Oxidation of lovastatin to 6-beta-hydroxy-lovastatin in hepatocytes	Drug metabolism
R_LVSTOXD6METhep_pos	14	-1.64251	0.00276143	0.0101701	LVSTOXD6METhep	Oxidation of lovastatin to 6-exomethylene-lovastatin in hepatocytes	Drug metabolism
R_LVSTPGPtu_pos	10	-1.76918	0.00078817	0.00513616	LVSTPGPtu	Efflux of lovastatin lactone by P-gp from the enterocytes into lumen	Drug metabolism
R_LVSTitr_pos	12	-1.67951	0.00151964	0.0075044	LVSTitr	LVSTitr	Drug metabolism
R_LVSTtu_pos	10	-1.76918	0.00078817	0.00513616	LVSTtu	Uptake of lovastatin by enterocytes	Drug metabolism
R_LYSACm_pos	8	-1.76165	0.000379909	0.00406902	LYSACm	Acetylation of Lysine	Lysine metabolism
R_LYSARGLEUr_neg	76	0.664377	0.151737	0.207652	LYSARGLEUr	Metabolism (Formation/Degradation) of LysArgLeu	Peptide metabolism
R_LYSARGLEUr_pos	57	0.127065	0.91769	0.928075	LYSARGLEUr	Metabolism (Formation/Degradation) of LysArgLeu	Peptide metabolism
R_LYSARGLEUt_neg	76	0.664377	0.151737	0.207652	LYSARGLEUt	Transport of LysArgLeu, Extracellular	Transport, extracellular
R_LYSARGLEUt_pos	57	0.127065	0.91769	0.928075	LYSARGLEUt	Transport of LysArgLeu, Extracellular	Transport, extracellular
R_LYSATB0tc_pos	97	1.7659	0.00205831	0.00867112	LYSATB0tc	Transport of L-Lysine into the intestinal cells by ATB0 transporter	Transport, extracellular
R_LYSCYSHISr_neg	69	0.537437	0.349369	0.403217	LYSCYSHISr	Metabolism (Formation/Degradation) of LysCysHis	Peptide metabolism
R_LYSCYSHISr_pos	80	0.79563	0.0845213	0.129511	LYSCYSHISr	Metabolism (Formation/Degradation) of LysCysHis	Peptide metabolism
R_LYSCYSHISt_neg	69	0.537437	0.349369	0.403217	LYSCYSHISt	Transport of LysCysHis, Extracellular	Transport, extracellular
R_LYSCYSHISt_pos	80	0.79563	0.0845213	0.129511	LYSCYSHISt	Transport of LysCysHis, Extracellular	Transport, extracellular
R_LYSGLNPHEr_neg	79	0.805124	0.0986176	0.146558	LYSGLNPHEr	Metabolism (Formation/Degradation) of LysGlnPhe	Peptide metabolism
R_LYSGLNPHEr_pos	80	0.79563	0.0845213	0.129511	LYSGLNPHEr	Metabolism (Formation/Degradation) of LysGlnPhe	Peptide metabolism
R_LYSGLNPHEt_neg	79	0.805124	0.0986176	0.146558	LYSGLNPHEt	Transport of LysGlnPhe, Extracellular	Transport, extracellular
R_LYSGLNPHEt_pos	80	0.79563	0.0845213	0.129511	LYSGLNPHEt	Transport of LysGlnPhe, Extracellular	Transport, extracellular
R_LYSGLUGLUr_neg	73	0.625523	0.223024	0.28101	LYSGLUGLUr	Metabolism (Formation/Degradation) of LysGluGlu	Peptide metabolism
R_LYSGLUGLUr_pos	75	0.679983	0.173352	0.230963	LYSGLUGLUr	Metabolism (Formation/Degradation) of LysGluGlu	Peptide metabolism
R_LYSGLUGLUt_neg	73	0.625523	0.223024	0.28101	LYSGLUGLUt	Transport of LysGluGlu, Extracellular	Transport, extracellular
R_LYSGLUGLUt_pos	75	0.679983	0.173352	0.230963	LYSGLUGLUt	Transport of LysGluGlu, Extracellular	Transport, extracellular
R_LYSLYSLYSr_neg	79	0.734944	0.0986176	0.146558	LYSLYSLYSr	Metabolism (Formation/Degradation) of LysLysLys	Peptide metabolism
R_LYSLYSLYSr_pos	58	0.236857	0.863267	0.881914	LYSLYSLYSr	Metabolism (Formation/Degradation) of LysLysLys	Peptide metabolism
R_LYSLYSLYSt_neg	79	0.734944	0.0986176	0.146558	LYSLYSLYSt	Transport of LysLysLys, Extracellular	Transport, extracellular
R_LYSLYSLYSt_pos	58	0.236857	0.863267	0.881914	LYSLYSLYSt	Transport of LysLysLys, Extracellular	Transport, extracellular
R_LYSOXp_pos	28	-1.17234	0.0610009	0.0998401	LYSOXp	L-lysine oxidase, peroxisomal	Lysine metabolism
R_LYSPHEILEr_neg	73	0.552222	0.223024	0.28101	LYSPHEILEr	Metabolism (Formation/Degradation) of LysPheIle	Peptide metabolism
R_LYSPHEILEr_pos	73	0.61916	0.223024	0.28101	LYSPHEILEr	Metabolism (Formation/Degradation) of LysPheIle	Peptide metabolism
R_LYSPHEILEt_neg	73	0.552222	0.223024	0.28101	LYSPHEILEt	Transport of LysPheIle, Extracellular	Transport, extracellular
R_LYSPHEILEt_pos	73	0.61916	0.223024	0.28101	LYSPHEILEt	Transport of LysPheIle, Extracellular	Transport, extracellular
R_LYSTRPARGr_neg	79	0.74433	0.0986176	0.146558	LYSTRPARGr	Metabolism (Formation/Degradation) of LysTrpArg	Peptide metabolism
R_LYSTRPARGr_pos	72	0.606347	0.251205	0.307811	LYSTRPARGr	Metabolism (Formation/Degradation) of LysTrpArg	Peptide metabolism
R_LYSTRPARGt_neg	79	0.74433	0.0986176	0.146558	LYSTRPARGt	Transport of LysTrpArg, Extracellular	Transport, extracellular
R_LYSTRPARGt_pos	72	0.606347	0.251205	0.307811	LYSTRPARGt	Transport of LysTrpArg, Extracellular	Transport, extracellular
R_LYSTYRILEr_neg	64	0.365185	0.557264	0.599564	LYSTYRILEr	Metabolism (Formation/Degradation) of LystyrIle	Peptide metabolism
R_LYSTYRILEr_pos	73	0.61916	0.223024	0.28101	LYSTYRILEr	Metabolism (Formation/Degradation) of LystyrIle	Peptide metabolism
R_LYSTYRILEt_neg	64	0.365185	0.557264	0.599564	LYSTYRILEt	Transport of LystyrIle, Extracellular	Transport, extracellular
R_LYSTYRILEt_pos	73	0.61916	0.223024	0.28101	LYSTYRILEt	Transport of LystyrIle, Extracellular	Transport, extracellular
R_LYSVALPHEr_neg	74	0.599098	0.197116	0.255164	LYSVALPHEr	Metabolism (Formation/Degradation) of LysValPhe	Peptide metabolism
R_LYSVALPHEr_pos	75	0.679983	0.173352	0.230963	LYSVALPHEr	Metabolism (Formation/Degradation) of LysValPhe	Peptide metabolism
R_LYSVALPHEt_neg	74	0.599098	0.197116	0.255164	LYSVALPHEt	Transport of LysValPhe, Extracellular	Transport, extracellular
R_LYSVALPHEt_pos	75	0.679983	0.173352	0.230963	LYSVALPHEt	Transport of LysValPhe, Extracellular	Transport, extracellular
R_LYSVALTRPr_neg	76	0.662834	0.151737	0.207652	LYSVALTRPr	Metabolism (Formation/Degradation) of LysValTrp	Peptide metabolism
R_LYSVALTRPr_pos	76	0.701454	0.151737	0.207652	LYSVALTRPr	Metabolism (Formation/Degradation) of LysValTrp	Peptide metabolism
R_LYSVALTRPt_neg	76	0.662834	0.151737	0.207652	LYSVALTRPt	Transport of LysValTrp, Extracellular	Transport, extracellular
R_LYSVALTRPt_pos	76	0.701454	0.151737	0.207652	LYSVALTRPt	Transport of LysValTrp, Extracellular	Transport, extracellular
R_LYSt4_pos	65	0.819604	0.511562	0.559223	LYSt4	L-lysine transport in via sodium symport	Transport, extracellular
R_LYSt5r_pos	76	0.919824	0.151737	0.207652	LYSt5r	LYStiDF	Transport, extracellular
R_LYStip_pos	28	-1.17234	0.0610009	0.0998401	LYStip	L-lysine transport, peroxisomal (irreversible)	Transport, peroxisomal
R_LYStm_neg	34	-0.866058	0.151737	0.207652	LYStm	Lysine mitochondrial transport via ornithine carrier	Transport, mitochondrial
R_LYStm_pos	16	-0.806286	0.00478572	0.014183	LYStm	Lysine mitochondrial transport via ornithine carrier	Transport, mitochondrial
R_LYStn_neg	21	-1.19486	0.0158711	0.033564	LYStn	L-lysine transport, nuclear	Transport, nuclear
R_L_LACDcm_pos	58	-0.166723	0.863267	0.881914	L_LACDcm	L-Lactate dehydrogenase, cytosolic/mitochondrial	Pyruvate metabolism
R_L_LACt2r_neg	85	1.18514	0.0357001	0.0633743	L_LACt2r	L lactate reversible transport via proton symport	Transport, extracellular
R_L_LACt2r_pos	85	1.18514	0.0357001	0.0633743	L_LACt2r	L lactate reversible transport via proton symport	Transport, extracellular
R_L_LACt4r_neg	35	-0.615099	0.173352	0.230963	L_LACt4r	L-lactate reversible transport via sodium symport	Transport, extracellular
R_L_LACt4r_pos	32	-0.813151	0.114466	0.165831	L_LACt4r	L-lactate reversible transport via sodium symport	Transport, extracellular
R_L_LACtcm_pos	52	-0.363912	0.863267	0.881914	L_LACtcm	L-lactate transport via diffusion (cytosol to mitochondria)	Transport, mitochondrial
R_L_LACtm_pos	37	-0.680976	0.223024	0.28101	L_LACtm	L lactate transport mitochondrial	Transport, mitochondrial
R_M02155tr_pos	16	-1.65406	0.00478572	0.014183	M02155tr	Bile salt transport (hyodeoxycholic acid)	Transport, extracellular
R_M4BTAer_pos	32	-0.810231	0.114466	0.165831	M4BTAer	M4B transamidase, endoplasmic reticulum	Phosphatidylinositol phosphate metabolism
R_M4CET3er_pos	32	-0.810231	0.114466	0.165831	M4CET3er	M4C phosphoethanolaminyl transferase, endoplasmic reticulum	Phosphatidylinositol phosphate metabolism
R_MACACI_pos	9	-1.7454	0.000550018	0.00467566	MACACI	Maleylacetoacetate isomerase	Tyrosine metabolism
R_MACOXO_pos	29	-1.09263	0.0720013	0.114535	MACOXO	3-Methylimidazole acetaldehyde:NAD+ oxidoreductase	Histidine metabolism
R_MAGLINL_HSe_pos	13	-1.58866	0.00205831	0.00867112	MAGLINL_HSe	Lipase, Extracellular, Formation of 1-Linoleoylglycerol	Glycerophospholipid metabolism
R_MAGOLE_HSe_pos	13	-1.58866	0.00205831	0.00867112	MAGOLE_HSe	Lipase, Extracellular, Formation of 1-Oleoylglycerol	Glycerophospholipid metabolism
R_MAGt_neg	34	-0.864108	0.151737	0.207652	MAGt	Monoacylglycerol 2 Transport	Transport, extracellular
R_MAGt_pos	37	-0.50192	0.223024	0.28101	MAGt	Monoacylglycerol 2 Transport	Transport, extracellular
R_MALICITtm_neg	74	1.03693	0.197116	0.255164	MALICITtm	Dicarboxylate/tricarboxylate carrier (mal:icit), mitochondrial	Transport, mitochondrial
R_MALICITtm_pos	74	1.03693	0.197116	0.255164	MALICITtm	Dicarboxylate/tricarboxylate carrier (mal:icit), mitochondrial	Transport, mitochondrial
R_MALOAAtm_neg	17	-1.60438	0.00619195	0.0169998	MALOAAtm	Dicarboxylate/tricarboxylate carrier (mal:oaa), mitochondrial	Transport, mitochondrial
R_MALOAAtm_pos	34	-0.798384	0.151737	0.207652	MALOAAtm	Dicarboxylate/tricarboxylate carrier (mal:oaa), mitochondrial	Transport, mitochondrial
R_MALSO3tm_neg	84	1.27633	0.0429637	0.0733635	MALSO3tm	Malate:sulfite antiport, mitochondrial	Transport, mitochondrial
R_MALSO3tm_pos	84	1.27633	0.0429637	0.0733635	MALSO3tm	Malate:sulfite antiport, mitochondrial	Transport, mitochondrial
R_MALSO4tm_neg	84	1.27633	0.0429637	0.0733635	MALSO4tm	Malate:sulfate antiport, mitochondrial	Transport, mitochondrial
R_MALSO4tm_pos	84	1.27633	0.0429637	0.0733635	MALSO4tm	Malate:sulfate antiport, mitochondrial	Transport, mitochondrial
R_MALTSULtm_neg	84	1.27633	0.0429637	0.0733635	MALTSULtm	Malate:thiosulfate antiport, mitochondrial	Transport, mitochondrial
R_MALTSULtm_pos	84	1.27633	0.0429637	0.0733635	MALTSULtm	Malate:thiosulfate antiport, mitochondrial	Transport, mitochondrial
R_MALTTTRt_neg	7	-1.97487	0.000255163	0.00327288	MALTTTRt	Transport of Maltotetraose, Reversible	Transport, extracellular
R_MALTTTRt_pos	54	-0.0462503	0.972539	0.977296	MALTTTRt	Transport of Maltotetraose, Reversible	Transport, extracellular
R_MALT_pos	45	-0.342186	0.511562	0.559223	MALT	Alpha glucosidase	Starch and sucrose metabolism
R_MALTe_pos	11	-1.67252	0.00110004	0.00641245	MALTe	Alpha-glucosidase, extracellular	Starch and sucrose metabolism
R_MALTly_pos	32	-0.736109	0.114466	0.165831	MALTly	Alpha-glucosidase, lysosomal	Starch and sucrose metabolism
R_MALTt1r_neg	54	-0.0462503	0.972539	0.977296	MALTt1r	Maltose transport (uniport)	Transport, extracellular
R_MALTt1r_pos	45	-0.320665	0.511562	0.559223	MALTt1r	Maltose transport (uniport)	Transport, extracellular
R_MAL_Ltx_neg	26	-1.36454	0.0429637	0.0733635	MAL_Ltx	Transport reaction for malate	Transport, peroxisomal
R_MAL_Ltx_pos	26	-1.36454	0.0429637	0.0733635	MAL_Ltx	Transport reaction for malate	Transport, peroxisomal
R_MALt_neg	33	-0.789472	0.132118	0.185317	MALt	Malate exchange, diffusion	Transport, extracellular
R_MALt_pos	11	-1.81831	0.00110004	0.00641245	MALt	Malate exchange, diffusion	Transport, extracellular
R_MALtm_neg	83	1.26742	0.0513444	0.0854271	MALtm	Malate transport mitochondrial	Transport, mitochondrial
R_MALtm_pos	84	1.27633	0.0429637	0.0733635	MALtm	Malate transport mitochondrial	Transport, mitochondrial
R_MAN1PT2_pos	35	-0.850182	0.173352	0.230963	MAN1PT2	Mannose-1-phosphate guanylyltransferase (GDP)	Fructose and mannose metabolism
R_MAN1PT_pos	33	-0.85453	0.132118	0.185317	MAN1PT	Mannose 1 phosphate guanylyltransferase	Fructose and mannose metabolism
R_MAN6PI_neg	33	-1.05134	0.132118	0.185317	MAN6PI	Mannose-6-phosphate isomerase	Fructose and mannose metabolism
R_MAN6PI_pos	13	-1.63501	0.00205831	0.00867112	MAN6PI	Mannose-6-phosphate isomerase	Fructose and mannose metabolism
R_MANt1r_neg	58	0.227459	0.863267	0.881914	MANt1r	Mannose transport (uniport)	Transport, extracellular
R_MANt1r_pos	57	0.149127	0.91769	0.928075	MANt1r	Mannose transport (uniport)	Transport, extracellular
R_MANt4_neg	57	0.149127	0.91769	0.928075	MANt4	D-mannose transport via sodium cotransport	Transport, extracellular
R_MANt4_pos	58	0.227459	0.863267	0.881914	MANt4	D-mannose transport via sodium cotransport	Transport, extracellular
R_MANtly_pos	20	-1.41662	0.0127184	0.0283932	MANtly	Mannose efflux from lysosome	Transport, lysosomal
R_MAOLNOR_pos	21	-1.19447	0.0158711	0.033564	MAOLNOR	Monoamine oxidase (L-Normetanephrine)	Tyrosine metabolism
R_MAOX_pos	27	-1.20236	0.0513444	0.0854271	MAOX	Methylamine:oxygen oxidoreductase (deaminating) (copper-containing)	Tyrosine metabolism
R_MCCCrm_pos	75	0.626269	0.173352	0.230963	MCCCrm	Methylcrotonoyl-CoA carboxylase, mitochondrial	Valine, leucine, and isoleucine metabolism
R_MCD_pos	56	-0.257519	0.972539	0.977296	MCD	Malonyl-CoA Decarboxylase cytoplasmic	Fatty acid oxidation
R_MCDm_pos	62	-0.0166954	0.653903	0.692175	MCDm	Malonyl-CoA Decarboxylase, mitochondrial	Fatty acid oxidation
R_MCDp_pos	24	-1.02932	0.0294798	0.0541191	MCDp	Malonyl-CoA Decarboxylase peroxisomal	Fatty acid oxidation
R_MCITS_pos	39	-0.613929	0.28162	0.338451	MCITS	2-methylcitrate synthase	Propanoate metabolism
R_MCLACCYSR_pos	32	-0.738805	0.114466	0.165831	MCLACCYSR	3-mercaptolactate:cysteine reductase	Methionine and cysteine metabolism
R_MCLORi_pos	32	-0.738805	0.114466	0.165831	MCLORi	3-Mercaptolactate:NAD+ oxidoreductase irreversible	Methionine and cysteine metabolism
R_MCPST_pos	8	-1.82943	0.000379909	0.00406902	MCPST	3-mercaptopyruvate sulfurtransferase	Methionine and cysteine metabolism
R_MDH_neg	17	-1.60476	0.00619195	0.0169998	MDH	Malate dehydrogenase	Citric acid cycle
R_MDH_pos	14	-1.74557	0.00276143	0.0101701	MDH	Malate dehydrogenase	Citric acid cycle
R_MDHm_neg	42	-0.389488	0.386679	0.441319	MDHm	Malate dehydrogenase mitochondrial	Citric acid cycle
R_MDHm_pos	18	-1.59274	0.00794974	0.0203633	MDHm	Malate dehydrogenase mitochondrial	Citric acid cycle
R_MDHp_neg	26	-1.36454	0.0429637	0.0733635	MDHp	Malate dehydrogenase peroxisomal	Citric acid cycle
R_MDHp_pos	26	-1.36454	0.0429637	0.0733635	MDHp	Malate dehydrogenase peroxisomal	Citric acid cycle
R_MDRPD_pos	10	-1.78254	0.00078817	0.00513616	MDRPD	5-Methylthio-5-deoxy-D-ribulose 1-phosphate dehydratase	Arginine and proline metabolism
R_MDZGLChr_pos	21	-1.4792	0.0158711	0.033564	MDZGLChr	MDZGLChr	Drug metabolism
R_MDZGLCitr_pos	21	-1.4792	0.0158711	0.033564	MDZGLCitr	MDZGLCitr	Drug metabolism
R_MDZGLCtev_pos	21	-1.4792	0.0158711	0.033564	MDZGLCtev	Efflux of midazolam-glucuronide into hepatic vein	Drug metabolism
R_MDZitr_pos	15	-1.66154	0.00365166	0.011969	MDZitr	MDZitr	Drug metabolism
R_MDZtd_pos	10	-1.76918	0.00078817	0.00513616	MDZtd	Uptake of midazolam by enterocytes	Drug metabolism
R_MDZtu_pos	10	-1.76918	0.00078817	0.00513616	MDZtu	Efflux of midazolam by P-gp from the enterocytes into lumen	Drug metabolism
R_ME1m_pos	64	0.195471	0.557264	0.599564	ME1m	Malic enzyme NAD mitochondrial	Pyruvate metabolism
R_ME2_pos	35	-0.703966	0.173352	0.230963	ME2	Malic enzyme (NADP)	Pyruvate metabolism
R_ME2m_pos	64	0.000326706	0.557264	0.599564	ME2m	Malic enzyme NADP mitochondrial	Pyruvate metabolism
R_MECOALm_pos	70	0.70274	0.314372	0.369235	MECOALm	Mesaconate--CoA ligase (ADP-forming), mitochondrial	C5-branched dibasic acid metabolism
R_MECOAS1m_neg	70	0.70274	0.314372	0.369235	MECOAS1m	Mesaconate--CoA ligase (GDP-forming)	C5-branched dibasic acid metabolism
R_MELATN23DOX_pos	17	-1.64367	0.00619195	0.0169998	MELATN23DOX	Melatonin:oxygen 2,3-dioxygenase (indole-decyclizing)	Tryptophan metabolism
R_MELATNOX_pos	8	-1.94193	0.000379909	0.00406902	MELATNOX	Melatonin:NADP oxidoreductase	Tryptophan metabolism
R_MELATNte_pos	15	-1.52101	0.00365166	0.011969	MELATNte	Melatonin Diffusion, Cytosol	Transport, extracellular
R_MEOHt2_neg	68	0.390217	0.386679	0.441319	MEOHt2	Methanol diffusion	Transport, extracellular
R_MEOHt2_pos	9	-2.00191	0.000550018	0.00467566	MEOHt2	Methanol diffusion	Transport, extracellular
R_MEOHtly_pos	30	-0.636213	0.0845213	0.129511	MEOHtly	Methanol transporter, lysosome	Transport, lysosomal
R_MEPIVESSte_cho_pos	10	-1.76918	0.00078817	0.00513616	MEPIVESSte_cho	Metanephrine secretion via secretory vesicle (ATP driven)	Transport, extracellular
R_MEPIt_neg	15	-1.56453	0.00365166	0.011969	MEPIt	Transport of Metanephrine	Transport, extracellular
R_MEPIt_pos	10	-1.76918	0.00078817	0.00513616	MEPIt	Transport of Metanephrine	Transport, extracellular
R_MERACMPtep_pos	77	0.781667	0.132118	0.185317	MERACMPtep	Efflux of acetaminophen-mercapturate-conjugate from enterocytes into portal blood	Drug metabolism
R_MERACMPthc_pos	77	0.783138	0.132118	0.185317	MERACMPthc	Uptake of acetaminophen-mercapturate-conjugate by the hepatocytes	Drug metabolism
R_MERCPLACCYSt_pos	32	-0.738805	0.114466	0.165831	MERCPLACCYSt	3-mercaptolactate-cysteine disulfide transport, extracellular	Transport, extracellular
R_MESCOALm_pos	17	-1.64325	0.00619195	0.0169998	MESCOALm	Mesaconyl-CoA pyruvate-lyase	C5-branched dibasic acid metabolism
R_METARGLEUr_neg	79	0.710999	0.0986176	0.146558	METARGLEUr	Metabolism (Formation/Degradation) of MetArgLeu	Peptide metabolism
R_METARGLEUr_pos	62	0.399887	0.653903	0.692175	METARGLEUr	Metabolism (Formation/Degradation) of MetArgLeu	Peptide metabolism
R_METARGLEUt_neg	79	0.710999	0.0986176	0.146558	METARGLEUt	Transport of MetArgLeu, Extracellular	Transport, extracellular
R_METARGLEUt_pos	62	0.399887	0.653903	0.692175	METARGLEUt	Transport of MetArgLeu, Extracellular	Transport, extracellular
R_METASNTYRr_neg	84	0.893529	0.0429637	0.0733635	METASNTYRr	Metabolism (Formation/Degradation) of MetAsntyr	Peptide metabolism
R_METASNTYRr_pos	65	0.444584	0.511562	0.559223	METASNTYRr	Metabolism (Formation/Degradation) of MetAsntyr	Peptide metabolism
R_METASNTYRt_neg	84	0.893529	0.0429637	0.0733635	METASNTYRt	Transport of MetAsntyr, Extracellular	Transport, extracellular
R_METASNTYRt_pos	65	0.444584	0.511562	0.559223	METASNTYRt	Transport of MetAsntyr, Extracellular	Transport, extracellular
R_METATB0tc_pos	97	1.6992	0.00205831	0.00867112	METATB0tc	Transport of L-Methionine into the intestinal cells by ATB0 transporter	Transport, extracellular
R_METAT_pos	34	-0.803165	0.151737	0.207652	METAT	Methionine adenosyltransferase	Methionine and cysteine metabolism
R_METB0AT3tc_pos	67	0.494066	0.426167	0.479194	METB0AT3tc	Methionine Transport by B0At3	Transport, extracellular
R_METDECARc_pos	36	-0.629141	0.197116	0.255164	METDECARc	Methionine Decarboxylase	Methionine and cysteine metabolism
R_METGLNTYRr_neg	78	0.756334	0.114466	0.165831	METGLNTYRr	Metabolism (Formation/Degradation) of MetGlntyr	Peptide metabolism
R_METGLNTYRr_pos	65	0.444655	0.511562	0.559223	METGLNTYRr	Metabolism (Formation/Degradation) of MetGlntyr	Peptide metabolism
R_METGLNTYRt_neg	78	0.756334	0.114466	0.165831	METGLNTYRt	Transport of MetGlntyr, Extracellular	Transport, extracellular
R_METGLNTYRt_pos	65	0.444655	0.511562	0.559223	METGLNTYRt	Transport of MetGlntyr, Extracellular	Transport, extracellular
R_METGLYARGr_neg	70	0.530888	0.314372	0.369235	METGLYARGr	Metabolism (Formation/Degradation) of MetGlyArg	Peptide metabolism
R_METGLYARGr_pos	78	0.754423	0.114466	0.165831	METGLYARGr	Metabolism (Formation/Degradation) of MetGlyArg	Peptide metabolism
R_METGLYARGt_neg	70	0.530888	0.314372	0.369235	METGLYARGt	Transport of MetGlyArg, Extracellular	Transport, extracellular
R_METGLYARGt_pos	78	0.754423	0.114466	0.165831	METGLYARGt	Transport of MetGlyArg, Extracellular	Transport, extracellular
R_METHISLYSr_neg	75	0.675227	0.173352	0.230963	METHISLYSr	Metabolism (Formation/Degradation) of MetHisLys	Peptide metabolism
R_METHISLYSr_pos	72	0.606347	0.251205	0.307811	METHISLYSr	Metabolism (Formation/Degradation) of MetHisLys	Peptide metabolism
R_METHISLYSt_neg	75	0.675227	0.173352	0.230963	METHISLYSt	Transport of MetHisLys, Extracellular	Transport, extracellular
R_METHISLYSt_pos	72	0.606347	0.251205	0.307811	METHISLYSt	Transport of MetHisLys, Extracellular	Transport, extracellular
R_METHSUCCOAc_pos	27	-0.91881	0.0513444	0.0854271	METHSUCCOAc	Formation of Methyl-Succinyl Coa	Fatty acid oxidation
R_METHSUCC_pos	27	-0.91881	0.0513444	0.0854271	METHSUCC	Formation of Methyl-Succinate	Fatty acid oxidation
R_METHSUCCte_pos	27	-0.91881	0.0513444	0.0854271	METHSUCCte	Transport of Methyl-Succinate	Transport, extracellular
R_METLEUex_pos	67	0.540811	0.426167	0.479194	METLEUex	Methionine/Leucine exchange (Met in)	Transport, extracellular
R_METMETILEr_neg	76	0.669672	0.151737	0.207652	METMETILEr	Metabolism (Formation/Degradation) of MetMetIle	Peptide metabolism
R_METMETILEr_pos	47	-0.337933	0.60473	0.64659	METMETILEr	Metabolism (Formation/Degradation) of MetMetIle	Peptide metabolism
R_METMETILEt_neg	76	0.669672	0.151737	0.207652	METMETILEt	Transport of MetMetIle, Extracellular	Transport, extracellular
R_METMETILEt_pos	47	-0.337933	0.60473	0.64659	METMETILEt	Transport of MetMetIle, Extracellular	Transport, extracellular
R_METOX_pos	15	-1.54202	0.00365166	0.011969	METOX	L-Methionine oxidase	Methionine and cysteine metabolism
R_METPHEARGr_neg	76	0.685961	0.151737	0.207652	METPHEARGr	Metabolism (Formation/Degradation) of MetPheArg	Peptide metabolism
R_METPHEARGr_pos	76	0.707179	0.151737	0.207652	METPHEARGr	Metabolism (Formation/Degradation) of MetPheArg	Peptide metabolism
R_METPHEARGt_neg	76	0.685961	0.151737	0.207652	METPHEARGt	Transport of MetPheArg, Extracellular	Transport, extracellular
R_METPHEARGt_pos	76	0.707179	0.151737	0.207652	METPHEARGt	Transport of MetPheArg, Extracellular	Transport, extracellular
R_METS_pos	39	-0.693955	0.28162	0.338451	METS	Methionine synthase	Methionine and cysteine metabolism
R_METTRANSc_pos	36	-0.629141	0.197116	0.255164	METTRANSc	Methionine Transaminase	Methionine and cysteine metabolism
R_METTRPPHEr_neg	77	0.713605	0.132118	0.185317	METTRPPHEr	Metabolism (Formation/Degradation) of MetTrpPhe	Peptide metabolism
R_METTRPPHEr_pos	74	0.629038	0.197116	0.255164	METTRPPHEr	Metabolism (Formation/Degradation) of MetTrpPhe	Peptide metabolism
R_METTRPPHEt_neg	77	0.713605	0.132118	0.185317	METTRPPHEt	Transport of MetTrpPhe, Extracellular	Transport, extracellular
R_METTRPPHEt_pos	74	0.629038	0.197116	0.255164	METTRPPHEt	Transport of MetTrpPhe, Extracellular	Transport, extracellular
R_METt4_pos	70	0.601441	0.314372	0.369235	METt4	L-methionine transport in via sodium symport	Transport, extracellular
R_METtec_neg	70	0.601441	0.314372	0.369235	METtec	L-methionine transport via diffusion (extracellular to cytosol)	Transport, extracellular
R_METtec_pos	72	0.745387	0.251205	0.307811	METtec	L-methionine transport via diffusion (extracellular to cytosol)	Transport, extracellular
R_METtm_pos	12	-1.71756	0.00151964	0.0075044	METtm	Methionine transport, mitochondria	Transport, mitochondrial
R_METyLATthc_pos	70	0.755405	0.314372	0.369235	METyLATthc	Transport of Methionine by y+LAT1 or y+LAT2 with co-transporter of h in small intestine and kidney	Transport, extracellular
R_MEVK1_pos	43	-0.364907	0.426167	0.479194	MEVK1	Mevalonate kinase atp	Squalene and cholesterol synthesis
R_MEVK1x_pos	14	-1.49849	0.00276143	0.0101701	MEVK1x	Mevalonate kinase (atp)	Cholesterol metabolism
R_MEV_Rt_neg	23	-1.42281	0.0241554	0.0462895	MEV_Rt	Transport of (R)-Mevalonate	Transport, extracellular
R_MEV_Rt_pos	37	-0.357398	0.223024	0.28101	MEV_Rt	Transport of (R)-Mevalonate	Transport, extracellular
R_MGACONm_pos	17	-1.64325	0.00619195	0.0169998	MGACONm	Methylglutaconase, mitochondrial	C5-branched dibasic acid metabolism
R_MGCHrm_neg	12	-1.60254	0.00151964	0.0075044	MGCHrm	Methylglutaconyl-coa hydratase	Valine, leucine, and isoleucine metabolism
R_MGCHrm_pos	75	0.626269	0.173352	0.230963	MGCHrm	Methylglutaconyl-coa hydratase	Valine, leucine, and isoleucine metabolism
R_MGSA2_pos	27	-1.13387	0.0513444	0.0854271	MGSA2	Methyglyoxylate synthase 2 (from g3p)	Pyruvate metabolism
R_MGSA_pos	27	-1.12518	0.0513444	0.0854271	MGSA	Methylglyoxal synthase	Pyruvate metabolism
R_MHGLZABCt_pos	10	-1.76918	0.00078817	0.00513616	MHGLZABCt	Excretion of Methyl-hydroxy-gliclazide into bile	Drug metabolism
R_MHGLZhr_pos	15	-1.6233	0.00365166	0.011969	MHGLZhr	Oxidation of gliclazide to methyl-hydroxy-gliclazide in hepatocytes	Drug metabolism
R_MHGLZitr_neg	20	-1.52232	0.0127184	0.0283932	MHGLZitr	MHGLZitr	Drug metabolism
R_MHGLZitr_pos	15	-1.6233	0.00365166	0.011969	MHGLZitr	MHGLZitr	Drug metabolism
R_MHGLZtev_neg	10	-1.76918	0.00078817	0.00513616	MHGLZtev	Excretion of Methyl-hydroxy-gliclazide into hepatic vein	Drug metabolism
R_MHGLZtev_pos	15	-1.6233	0.00365166	0.011969	MHGLZtev	Excretion of Methyl-hydroxy-gliclazide into hepatic vein	Drug metabolism
R_MHISOR_pos	29	-1.09263	0.0720013	0.114535	MHISOR	N-Methylhistamine:oxygen oxidoreductase (deaminating)	Histidine metabolism
R_MHISTAte_neg	25	-1.20895	0.0357001	0.0633743	MHISTAte	Facilitated Diffusion Through Uniport Oct1 into Extracellular Space	Transport, extracellular
R_MHISTAte_pos	37	-0.819802	0.223024	0.28101	MHISTAte	Facilitated Diffusion Through Uniport Oct1 into Extracellular Space	Transport, extracellular
R_MI1345PP_pos	72	0.716403	0.251205	0.307811	MI1345PP	D-myo-Inositol 1,3,4,5-tetrakisphosphate 5-phosphohydrolase	Inositol phosphate metabolism
R_MI134P4P_pos	24	-1.17415	0.0294798	0.0541191	MI134P4P	Inositol-1,3,4-trisphosphate 4-phosphatase	Inositol phosphate metabolism
R_MI134PP_pos	59	-0.0537599	0.809405	0.83432	MI134PP	D-myo-Inositol 1,3,4-trisphosphate 1-phosphohydrolase	Inositol phosphate metabolism
R_MI13PP_pos	24	-1.17415	0.0294798	0.0541191	MI13PP	Inositol-1,3-bisphosphate 3-phosphatase	Inositol phosphate metabolism
R_MI145PK_pos	73	0.61209	0.223024	0.28101	MI145PK	Inositol-1,4,5-trisphosphate 3-kinase	Inositol phosphate metabolism
R_MI145PP_pos	42	-0.525373	0.386679	0.441319	MI145PP	D-myo-Inositol-1,4,5-trisphosphate 5-phosphohydrolase	Inositol phosphate metabolism
R_MI14P4P_pos	20	-1.1402	0.0127184	0.0283932	MI14P4P	Inositol-1,4-bisphosphate 4-phosphatase	Inositol phosphate metabolism
R_MI14PP_pos	72	0.608425	0.251205	0.307811	MI14PP	D-myo-Inositol-1,4-bisphosphate 1-phosphohydrolase	Inositol phosphate metabolism
R_MI14Ptn_neg	56	-0.0530696	0.972539	0.977296	MI14Ptn	Inositol 1,4-bisphosphate nuclear transport (diffusion)	Transport, nuclear
R_MI1PP_pos	84	1.32754	0.0429637	0.0733635	MI1PP	Myo-inositol 1-phosphatase	Inositol phosphate metabolism
R_MI1PS_pos	39	-0.361247	0.28162	0.338451	MI1PS	Myo Inositol 1 phosphate synthase	Inositol phosphate metabolism
R_MI1P_Dtn_neg	20	-1.1566	0.0127184	0.0283932	MI1P_Dtn	Inositol 1-phosphate nuclear transport (diffusion)	Transport, nuclear
R_MI1Pt_neg	43	-0.504136	0.426167	0.479194	MI1Pt	Transport of Myo-Inositol 1-Phosphate, Proton Symport	Exchange/demand reaction
R_MI1Pt_pos	35	-0.624118	0.173352	0.230963	MI1Pt	Transport of Myo-Inositol 1-Phosphate, Proton Symport	Exchange/demand reaction
R_MI34PP_pos	59	-0.0537599	0.809405	0.83432	MI34PP	D-myo-Inositol-3,4-bisphosphate 4-phosphohydrolase	Inositol phosphate metabolism
R_MI3PP_pos	60	0.0453605	0.756444	0.785613	MI3PP	1D-myo-Inositol 3-phosphate phosphohydrolase	Inositol phosphate metabolism
R_MI3PS_pos	49	-0.0656236	0.704504	0.739934	MI3PS	1D-myo-inositol-3-phosphate lyase (isomerizing)	Inositol phosphate metabolism
R_MI4PP_pos	72	0.608425	0.251205	0.307811	MI4PP	1D-myo-Inositol 4-phosphate phosphohydrolase	Inositol phosphate metabolism
R_MINOHPtn_neg	14	-1.7026	0.00276143	0.0101701	MINOHPtn	Inositol hexakisphosphate nuclear transport diffusion	Transport, nuclear
R_MITKP_pos	73	0.61209	0.223024	0.28101	MITKP	D-myo-Inositol 1,3,4,5-tetrakisphosphate 3-phosphohydrolase	Inositol phosphate metabolism
R_MLTG1_pos	54	-0.0462503	0.972539	0.977296	MLTG1	Maltodextrin glucosidase (maltotriose)	Starch and sucrose metabolism
R_MLTG1e_pos	11	-1.70105	0.00110004	0.00641245	MLTG1e	Maltodextrin glucosidase (maltotriose), extracellular	Starch and sucrose metabolism
R_MLTG1ly_pos	34	-0.732134	0.151737	0.207652	MLTG1ly	Maltodextrin glucosidase (maltotriose), lysosome	Starch and sucrose metabolism
R_MLTHFte1_pos	57	0.118885	0.91769	0.928075	MLTHFte1	Transport by ABCa11 into Extracellular Space	Transport, extracellular
R_MLTHFte2_neg	73	0.975312	0.223024	0.28101	MLTHFte2	Transport by Rfc into Extracellular Space	Transport, extracellular
R_MLTHFte2_pos	43	-0.363976	0.426167	0.479194	MLTHFte2	Transport by Rfc into Extracellular Space	Transport, extracellular
R_MLTHFte3_pos	73	1.09789	0.223024	0.28101	MLTHFte3	Transport by Folr into Extracellular Space	Transport, extracellular
R_MLTHFte_pos	72	0.867986	0.251205	0.307811	MLTHFte	Transport by Pcet into Extracellular Space	Transport, extracellular
R_MLTHFtm_neg	46	-0.254853	0.557264	0.599564	MLTHFtm	5,10-Methylenetetrahydrofolate transport from the cytosol to the mitochondria	Transport, mitochondrial
R_MLTHFtm_pos	87	1.38509	0.0241554	0.0462895	MLTHFtm	5,10-Methylenetetrahydrofolate transport from the cytosol to the mitochondria	Transport, mitochondrial
R_MMALtm_neg	9	-1.75603	0.000550018	0.00467566	MMALtm	Transport of Methylmalonate, Mitochondrial	Transport, mitochondrial
R_MMALtm_pos	21	-1.37846	0.0158711	0.033564	MMALtm	Transport of Methylmalonate, Mitochondrial	Transport, mitochondrial
R_MMAt2e_neg	31	-0.359897	0.0986176	0.146558	MMAt2e	Facilitated Diffusion via Aquaporin into Extracellular Space	Transport, extracellular
R_MMAt2e_pos	31	-0.359897	0.0986176	0.146558	MMAt2e	Facilitated Diffusion via Aquaporin into Extracellular Space	Transport, extracellular
R_MMAte_neg	31	-0.359897	0.0986176	0.146558	MMAte	Transport via Proton Antiport (Ammonium Transporter Rh Type C Or Type B) into Extracellular Space	Transport, extracellular
R_MMAte_pos	31	-0.359897	0.0986176	0.146558	MMAte	Transport via Proton Antiport (Ammonium Transporter Rh Type C Or Type B) into Extracellular Space	Transport, extracellular
R_MMCDm_pos	21	-1.22413	0.0158711	0.033564	MMCDm	Methylmalonyl-CoA decarboxylase, mitochondrial	Valine, leucine, and isoleucine metabolism
R_MMEm_neg	25	-1.05998	0.0357001	0.0633743	MMEm	Methylmalonyl-CoA epimerase/racemase	Valine, leucine, and isoleucine metabolism
R_MMEm_pos	16	-1.58754	0.00478572	0.014183	MMEm	Methylmalonyl-CoA epimerase/racemase	Valine, leucine, and isoleucine metabolism
R_MMMm_neg	26	-1.03005	0.0429637	0.0733635	MMMm	Methylmalonyl-CoA mutase	Valine, leucine, and isoleucine metabolism
R_MMMm_pos	25	-1.04046	0.0357001	0.0633743	MMMm	Methylmalonyl-CoA mutase	Valine, leucine, and isoleucine metabolism
R_MMSAD1m_pos	23	-1.3837	0.0241554	0.0462895	MMSAD1m	Methylmalonate-semialdehyde dehydrogenase	Valine, leucine, and isoleucine metabolism
R_MMSAD3m_pos	50	-0.555956	0.756444	0.785613	MMSAD3m	Methylmalonate-semialdehyde dehydrogenase (acylating)	Propanoate metabolism
R_MMTSADm_pos	16	-1.58754	0.00478572	0.014183	MMTSADm	Malonate-semialdehyde dehydrogenase (acetylating), mitochondrial	Valine, leucine, and isoleucine metabolism
R_MOGAT_pos	48	-0.207482	0.653903	0.692175	MOGAT	Monoacylglycerol acyltransferase	Triacylglycerol synthesis
R_MTAP_pos	10	-1.78254	0.00078817	0.00513616	MTAP	5 methylthioadenosine phosphorylase	Arginine and proline metabolism
R_MTHFC_neg	87	1.38509	0.0241554	0.0462895	MTHFC	Methenyltetrahydrofolate cyclohydrolase	Folate metabolism
R_MTHFC_pos	84	1.34965	0.0429637	0.0733635	MTHFC	Methenyltetrahydrofolate cyclohydrolase	Folate metabolism
R_MTHFCm_neg	84	1.34965	0.0429637	0.0733635	MTHFCm	Methenyltetrahydrifikate cyclohydrolase mitochondrial	Folate metabolism
R_MTHFCm_pos	87	1.3891	0.0241554	0.0462895	MTHFCm	Methenyltetrahydrifikate cyclohydrolase mitochondrial	Folate metabolism
R_MTHFD2i_neg	98	1.82535	0.00151964	0.0075044	MTHFD2i	Methylenetetrahydrofolate dehydrogenase NAD	Folate metabolism
R_MTHFD2i_pos	102	1.80823	0.000379909	0.00406902	MTHFD2i	Methylenetetrahydrofolate dehydrogenase NAD	Folate metabolism
R_MTHFD2m_neg	105	1.85554	0.000107735	0.00207961	MTHFD2m	Methylenetetrahydrofolate dehydrogenase (NAD), mitochondrial	Folate metabolism
R_MTHFD2m_pos	105	1.85554	0.000107735	0.00207961	MTHFD2m	Methylenetetrahydrofolate dehydrogenase (NAD), mitochondrial	Folate metabolism
R_MTHFD_neg	102	1.80823	0.000379909	0.00406902	MTHFD	Methylenetetrahydrofolate dehydrogenase (NADP)	Folate metabolism
R_MTHFD_pos	98	1.82535	0.00151964	0.0075044	MTHFD	Methylenetetrahydrofolate dehydrogenase (NADP)	Folate metabolism
R_MTHFDm_neg	105	1.85554	0.000107735	0.00207961	MTHFDm	Methylenetetrahydrofolate dehydrogenase NADP mitochondrial	Folate metabolism
R_MTHFDm_pos	105	1.85554	0.000107735	0.00207961	MTHFDm	Methylenetetrahydrofolate dehydrogenase NADP mitochondrial	Folate metabolism
R_MTHFR2_neg	87	1.31148	0.0241554	0.0462895	MTHFR2	5,10-methylenetetrahydrofolate reductase (NADH)	Folate metabolism
R_MTHFR2_pos	42	-0.320564	0.386679	0.441319	MTHFR2	5,10-methylenetetrahydrofolate reductase (NADH)	Folate metabolism
R_MTHFR3_pos	87	1.31148	0.0241554	0.0462895	MTHFR3	5 10 methylenetetrahydrofolatereductase NADPH	Folate metabolism
R_MTHGXLt_pos	33	-0.844087	0.132118	0.185317	MTHGXLt	Methylglyoxal transport (cytosol to extracellular)	Transport, extracellular
R_MTRI_pos	10	-1.78254	0.00078817	0.00513616	MTRI	5-methylthioribose-1-phosphate isomerase	Arginine and proline metabolism
R_MVLACc_pos	29	-0.706737	0.0720013	0.114535	MVLACc	Formation of Mevalonate-Lactone	Cholesterol metabolism
R_MVLACte_pos	29	-0.706737	0.0720013	0.114535	MVLACte	Transport of Mevalonate-Lactone	Transport, extracellular
R_MYELIN_HSSYN_pos	15	-1.43728	0.00365166	0.011969	MYELIN_HSSYN	Formation of Myelin Sheath	Glycerophospholipid metabolism
R_N2M2NMASNtly_pos	26	-1.14714	0.0429637	0.0733635	N2M2NMASNtly	N2m2nmasn transport, extracellular to lysosome	Transport, lysosomal
R_N3Tg_pos	15	-1.46845	0.00365166	0.011969	N3Tg	N-acetylgalactosamine 3-beta-galactosyltransferase, Golgi apparatus	O-glycan metabolism
R_N4Tg_pos	15	-1.4995	0.00365166	0.011969	N4Tg	N-acetylgalactosamine 4-beta-galactosyltransferase, Golgi apparatus	O-glycan metabolism
R_N8ASPMDte_neg	13	-1.70622	0.00205831	0.00867112	N8ASPMDte	N (8)-Acetylspermidinium Transport, Cytosol	Transport, extracellular
R_N8ASPMDte_pos	12	-1.55045	0.00151964	0.0075044	N8ASPMDte	N (8)-Acetylspermidinium Transport, Cytosol	Transport, extracellular
R_NABTNO_pos	6	-1.96488	0.000170109	0.00267261	NABTNO	N4 AcetylaminobutanalNAD oxidoreductase	Arginine and proline metabolism
R_NACASPAH_pos	15	-1.62745	0.00365166	0.011969	NACASPAH	N-Acetyl-L-aspartate amidohydrolase	Alanine and aspartate metabolism
R_NACASPt_neg	34	-0.754553	0.151737	0.207652	NACASPt	Transport of N-Acetyl-L-Aspartate	Transport, extracellular
R_NACASPt_pos	8	-1.68962	0.000379909	0.00406902	NACASPt	Transport of N-Acetyl-L-Aspartate	Transport, extracellular
R_NACASPtm_pos	15	-1.62696	0.00365166	0.011969	NACASPtm	N-acetyl-L-aspartate transport (mitochondria to cytosol)	Transport, mitochondrial
R_NACCYSte_pos	15	-1.47194	0.00365166	0.011969	NACCYSte	Transport of N-Acetyl-L-Cysteine into Extracellular Space	Transport, extracellular
R_NACCYStm_pos	15	-1.47194	0.00365166	0.011969	NACCYStm	Transport of N-Acetyl-L-Cysteine into Cytosol	Transport, mitochondrial
R_NACHEX10ly_pos	19	-1.37572	0.0100931	0.0241208	NACHEX10ly	Beta-N-acetylhexosaminidase, lysosomal	Keratan sulfate degradation
R_NACHEX11ly_pos	19	-1.37575	0.0100931	0.0241208	NACHEX11ly	Beta-N-acetylhexosaminidase, lysosomal	Keratan sulfate degradation
R_NACHEX12ly_pos	19	-1.37572	0.0100931	0.0241208	NACHEX12ly	Beta-N-acetylhexosaminidase, lysosomal	Keratan sulfate degradation
R_NACHEX13ly_pos	19	-1.37572	0.0100931	0.0241208	NACHEX13ly	Beta-N-acetylhexosaminidase, lysosomal	Keratan sulfate degradation
R_NACHEX14ly_pos	19	-1.37572	0.0100931	0.0241208	NACHEX14ly	Beta-N-acetylhexosaminidase, lysosomal	Keratan sulfate degradation
R_NACHEX15ly_pos	19	-1.37572	0.0100931	0.0241208	NACHEX15ly	Beta-N-acetylhexosaminidase, lysosomal	Keratan sulfate degradation
R_NACHEX16ly_pos	19	-1.37572	0.0100931	0.0241208	NACHEX16ly	Beta-N-acetylhexosaminidase, lysosomal	Keratan sulfate degradation
R_NACHEX17ly_pos	19	-1.37572	0.0100931	0.0241208	NACHEX17ly	Beta-N-acetylhexosaminidase, lysosomal	Keratan sulfate degradation
R_NACHEX18ly_pos	19	-1.37575	0.0100931	0.0241208	NACHEX18ly	Beta-N-acetylhexosaminidase, lysosomal	Keratan sulfate degradation
R_NACHEX19ly_pos	19	-1.37572	0.0100931	0.0241208	NACHEX19ly	Beta-N-acetylhexosaminidase, lysosomal	Keratan sulfate degradation
R_NACHEX1ly_pos	15	-1.58705	0.00365166	0.011969	NACHEX1ly	Beta-N-acetylhexosaminidase, lysosomal	Chondroitin sulfate degradation
R_NACHEX20ly_pos	19	-1.37572	0.0100931	0.0241208	NACHEX20ly	Beta-N-acetylhexosaminidase, lysosomal	Keratan sulfate degradation
R_NACHEX21ly_pos	19	-1.37443	0.0100931	0.0241208	NACHEX21ly	Beta-N-acetylhexosaminidase, lysosomal	Keratan sulfate degradation
R_NACHEX22ly_pos	19	-1.37443	0.0100931	0.0241208	NACHEX22ly	Beta-N-acetylhexosaminidase, lysosomal	Keratan sulfate degradation
R_NACHEX23ly_pos	15	-1.46934	0.00365166	0.011969	NACHEX23ly	Beta-N-acetylhexosaminidase, lysosomal	Keratan sulfate degradation
R_NACHEX24ly_pos	15	-1.47183	0.00365166	0.011969	NACHEX24ly	Beta-N-acetylhexosaminidase, lysosomal	Keratan sulfate degradation
R_NACHEX25ly_pos	15	-1.46939	0.00365166	0.011969	NACHEX25ly	Beta-N-acetylhexosaminidase, lysosomal	Keratan sulfate degradation
R_NACHEX26ly_pos	16	-1.52676	0.00478572	0.014183	NACHEX26ly	Beta-N-acetylhexosaminidase, lysosomal	Keratan sulfate degradation
R_NACHEX27ly_pos	33	-0.653816	0.132118	0.185317	NACHEX27ly	Beta-N-acetylhexosaminidase, lysosomal	Hyaluronan metabolism
R_NACHEX2ly_pos	15	-1.59209	0.00365166	0.011969	NACHEX2ly	Beta-N-acetylhexosaminidase, lysosomal	Chondroitin sulfate degradation
R_NACHEX3ly_pos	17	-1.47044	0.00619195	0.0169998	NACHEX3ly	Beta-N-acetylhexosaminidase, lysosomal	Chondroitin sulfate degradation
R_NACHEX4ly_pos	15	-1.60167	0.00365166	0.011969	NACHEX4ly	Beta-N-acetylhexosaminidase, lysosomal	Chondroitin sulfate degradation
R_NACHEX5ly_pos	15	-1.60167	0.00365166	0.011969	NACHEX5ly	Beta-N-acetylhexosaminidase, lysosomal	Chondroitin sulfate degradation
R_NACHEX6ly_pos	15	-1.4879	0.00365166	0.011969	NACHEX6ly	Beta-N-acetylhexosaminidase, lysosomal	Chondroitin sulfate degradation
R_NACHEX7ly_pos	15	-1.4879	0.00365166	0.011969	NACHEX7ly	Beta-N-acetylhexosaminidase, lysosomal	Chondroitin sulfate degradation
R_NACHEX8ly_pos	18	-1.4643	0.00794974	0.0203633	NACHEX8ly	Beta-N-acetylhexosaminidase, lysosomal	Chondroitin sulfate degradation
R_NACHEX9ly_pos	18	-1.4643	0.00794974	0.0203633	NACHEX9ly	Beta-N-acetylhexosaminidase, lysosomal	Chondroitin sulfate degradation
R_NACHEXA10ly_pos	19	-1.37443	0.0100931	0.0241208	NACHEXA10ly	Beta-N-acetylhexosaminidase A, lysosomal	Keratan sulfate degradation
R_NACHEXA11ly_pos	19	-1.37443	0.0100931	0.0241208	NACHEXA11ly	Beta-N-acetylhexosaminidase A, lysosomal	Keratan sulfate degradation
R_NACHEXA12ly_pos	19	-1.37443	0.0100931	0.0241208	NACHEXA12ly	Beta-N-acetylhexosaminidase A, lysosomal	Keratan sulfate degradation
R_NACHEXA13ly_pos	19	-1.37443	0.0100931	0.0241208	NACHEXA13ly	Beta-N-acetylhexosaminidase A, lysosomal	Keratan sulfate degradation
R_NACHEXA14ly_pos	19	-1.37443	0.0100931	0.0241208	NACHEXA14ly	Beta-N-acetylhexosaminidase A, lysosomal	Keratan sulfate degradation
R_NACHEXA15ly_pos	19	-1.37443	0.0100931	0.0241208	NACHEXA15ly	Beta-N-acetylhexosaminidase A, lysosomal	Keratan sulfate degradation
R_NACHEXA16ly_pos	19	-1.37443	0.0100931	0.0241208	NACHEXA16ly	Beta-N-acetylhexosaminidase A, lysosomal	Keratan sulfate degradation
R_NACHEXA17ly_pos	19	-1.37443	0.0100931	0.0241208	NACHEXA17ly	Beta-N-acetylhexosaminidase A, lysosomal	Keratan sulfate degradation
R_NACHEXA18ly_pos	19	-1.37443	0.0100931	0.0241208	NACHEXA18ly	Beta-N-acetylhexosaminidase A, lysosomal	Keratan sulfate degradation
R_NACHEXA19ly_pos	19	-1.37443	0.0100931	0.0241208	NACHEXA19ly	Beta-N-acetylhexosaminidase A, lysosomal	Keratan sulfate degradation
R_NACHEXA1ly_pos	15	-1.58504	0.00365166	0.011969	NACHEXA1ly	Beta-N-acetylhexosaminidase A, lysosomal	Chondroitin sulfate degradation
R_NACHEXA20ly_pos	15	-1.46704	0.00365166	0.011969	NACHEXA20ly	Beta-N-acetylhexosaminidase A, lysosomal	Keratan sulfate degradation
R_NACHEXA21ly_pos	15	-1.46939	0.00365166	0.011969	NACHEXA21ly	Beta-N-acetylhexosaminidase A, lysosomal	Keratan sulfate degradation
R_NACHEXA22ly_pos	16	-1.52376	0.00478572	0.014183	NACHEXA22ly	Beta-N-acetylhexosaminidase A, lysosomal	Keratan sulfate degradation
R_NACHEXA2ly_pos	17	-1.47009	0.00619195	0.0169998	NACHEXA2ly	Beta-N-acetylhexosaminidase A, lysosomal	Chondroitin sulfate degradation
R_NACHEXA3ly_pos	15	-1.6027	0.00365166	0.011969	NACHEXA3ly	Beta-N-acetylhexosaminidase A, lysosomal	Chondroitin sulfate degradation
R_NACHEXA4ly_pos	15	-1.6027	0.00365166	0.011969	NACHEXA4ly	Beta-N-acetylhexosaminidase A, lysosomal	Chondroitin sulfate degradation
R_NACHEXA5ly_pos	15	-1.48875	0.00365166	0.011969	NACHEXA5ly	Beta-N-acetylhexosaminidase A, lysosomal	Chondroitin sulfate degradation
R_NACHEXA6ly_pos	15	-1.48875	0.00365166	0.011969	NACHEXA6ly	Beta-N-acetylhexosaminidase A, lysosomal	Chondroitin sulfate degradation
R_NACHEXA7ly_pos	19	-1.46448	0.0100931	0.0241208	NACHEXA7ly	Beta-N-acetylhexosaminidase A, lysosomal	Chondroitin sulfate degradation
R_NACHEXA8ly_pos	19	-1.46448	0.0100931	0.0241208	NACHEXA8ly	Beta-N-acetylhexosaminidase A, lysosomal	Chondroitin sulfate degradation
R_NACHEXA9ly_pos	19	-1.37443	0.0100931	0.0241208	NACHEXA9ly	Beta-N-acetylhexosaminidase A, lysosomal	Keratan sulfate degradation
R_NACHORCTL3le_pos	67	0.452072	0.426167	0.479194	NACHORCTL3le	Transport of Nicotinate	Transport, extracellular
R_NACSMCTte_neg	62	0.347175	0.653903	0.692175	NACSMCTte	Nicotinate Transport by Smct1	Transport, extracellular
R_NACSMCTte_pos	19	-1.32641	0.0100931	0.0241208	NACSMCTte	Nicotinate Transport by Smct1	Transport, extracellular
R_NACVANALAm_pos	27	-1.33302	0.0513444	0.0854271	NACVANALAm	Acetylation of 3-Methoxy-Tyrosine	Tyrosine metabolism
R_NACVANALAte_pos	27	-1.33302	0.0513444	0.0854271	NACVANALAte	Secretion of Acetyl-Vanilalanine	Transport, extracellular
R_NACVANALAtm_pos	27	-1.33302	0.0513444	0.0854271	NACVANALAtm	Transport of Acetyl-Vanilalanine	Transport, mitochondrial
R_NACt_pos	20	-1.28346	0.0127184	0.0283932	NACt	Nicotinic acid transport	Transport, extracellular
R_NADDP_pos	54	-0.421086	0.972539	0.977296	NADDP	NAD diphosphatase	NAD metabolism
R_NADH2_u10mi_pos	18	-1.33422	0.00794974	0.0203633	NADH2_u10mi	NADH2 u10mi	Oxidative phosphorylation
R_NADHtpu_pos	22	-1.45061	0.0196645	0.0392806	NADHtpu	NADH transporter, peroxisome	Transport, peroxisomal
R_NADHtru_pos	9	-1.76697	0.000550018	0.00467566	NADHtru	NADH transporter, endoplasmic reticulum	Transport, endoplasmic reticular
R_NADK_pos	42	-0.418625	0.386679	0.441319	NADK	NAD kinase	NAD metabolism
R_NADN_pos	53	-0.198505	0.91769	0.928075	NADN	NAD nucleosidase	NAD metabolism
R_NADNe_pos	26	-1.31465	0.0429637	0.0733635	NADNe	NAD nucleosidase,extracellular	NAD metabolism
R_NADPHtru_pos	24	-1.43453	0.0294798	0.0541191	NADPHtru	NADPH transporter, endoplasmic reticulum	Transport, endoplasmic reticular
R_NADPHtxu_pos	21	-1.44946	0.0158711	0.033564	NADPHtxu	NADPH transport, glyoxysome	Transport, peroxisomal
R_NADPN_pos	26	-1.05404	0.0429637	0.0733635	NADPN	NADP nucleosidase	NAD metabolism
R_NADPNe_pos	26	-1.28384	0.0429637	0.0733635	NADPNe	NADP nucleosidase,extracellular	NAD metabolism
R_NADPPPS_pos	42	-0.413229	0.386679	0.441319	NADPPPS	NADP phosphatase	NAD metabolism
R_NADPQNOXR_pos	36	-0.782406	0.197116	0.255164	NADPQNOXR	Dt-Diaphorase: NADP Quinone Oxireductase	Tyrosine metabolism
R_NADPtru_pos	24	-1.43453	0.0294798	0.0541191	NADPtru	NADP transporter, endoplasmic reticulum	Transport, endoplasmic reticular
R_NADPtxu_pos	21	-1.44946	0.0158711	0.033564	NADPtxu	NADP transport, glyoxysome	Transport, peroxisomal
R_NADQNOXR_pos	35	-0.825245	0.173352	0.230963	NADQNOXR	Dt-Diaphorase: NAD Quinone Oxireductase	Tyrosine metabolism
R_NADS1_pos	57	-0.148738	0.91769	0.928075	NADS1	NAD synthase (nh3)	NAD metabolism
R_NADS1n_pos	17	-1.44975	0.00619195	0.0169998	NADS1n	NAD synthase nh3 nuclear	NAD metabolism
R_NADS2_pos	39	-0.413098	0.28162	0.338451	NADS2	Nicotinate-mononucleotide adenylyltransferase	NAD metabolism
R_NADtm_neg	45	-0.607641	0.511562	0.559223	NADtm	Nad transport, mitochondrial	Transport, mitochondrial
R_NADtn_pos	26	-1.1832	0.0429637	0.0733635	NADtn	NAD transport nuclear through pores	Transport, nuclear
R_NADtru_pos	9	-1.76697	0.000550018	0.00467566	NADtru	NAD transporter, endoplasmic reticulum	Transport, endoplasmic reticular
R_NADtx_pos	22	-1.45061	0.0196645	0.0392806	NADtx	Nad transport, glycosomal	Transport, peroxisomal
R_NAGA2ly_pos	15	-1.49801	0.00365166	0.011969	NAGA2ly	N-acetylgalactosaminidase, alpha-	Keratan sulfate degradation
R_NAGAlby_pos	25	-1.26001	0.0357001	0.0633743	NAGAlby	N-acetylgalactosaminidase, beta-	Sphingolipid metabolism
R_NAGAly_pos	19	-1.35145	0.0100931	0.0241208	NAGAly	N-acetylgalactosaminidase, alpha-	Sphingolipid metabolism
R_NAGLCAly_pos	15	-1.49801	0.00365166	0.011969	NAGLCAly	N-acetylglucosaminidase, lysosomal	Keratan sulfate degradation
R_NAHCO3_HCLt_neg	67	0.462956	0.426167	0.479194	NAHCO3_HCLt	Bicarbonate transport (HCl/NaHCO3 exchange)	Transport, extracellular
R_NAHCO3_HCLt_pos	63	0.364229	0.60473	0.64659	NAHCO3_HCLt	Bicarbonate transport (HCl/NaHCO3 exchange)	Transport, extracellular
R_NAIt_neg	103	1.81257	0.000255163	0.00327288	NAIt	Na+ / iodide cotransport	Transport, extracellular
R_NAIt_pos	108	2.44954	2.26811e-05	0.00110304	NAIt	Na+ / iodide cotransport	Transport, extracellular
R_NAPQIhr_pos	10	-1.83597	0.00078817	0.00513616	NAPQIhr	NAPQIhr	Drug metabolism
R_NAPRT_neg	53	-0.202618	0.91769	0.928075	NAPRT	NAPRTase (rev)	NAD metabolism
R_NAPRT_pos	39	-0.455967	0.28162	0.338451	NAPRT	NAPRTase (rev)	NAD metabolism
R_NAt3_1_neg	88	1.46105	0.0196645	0.0392806	NAt3_1	Sodium proton antiporter HNA is 11	Transport, extracellular
R_NAt3_1_pos	86	1.46326	0.0294798	0.0541191	NAt3_1	Sodium proton antiporter HNA is 11	Transport, extracellular
R_NAt3_1g_pos	17	-1.34312	0.00619195	0.0169998	NAt3_1g	Sodium proton antiporter (H:NA is 1:1)	Transport, golgi apparatus
R_NAt5_neg	79	1.25876	0.0986176	0.146558	NAt5	Sodium/ammonium proton antiporter	Transport, extracellular
R_NAt5_pos	76	1.25013	0.151737	0.207652	NAt5	Sodium/ammonium proton antiporter	Transport, extracellular
R_NAt_neg	88	1.21089	0.0196645	0.0392806	NAt	Sodium transport (uniport)	Transport, extracellular
R_NAt_pos	95	1.5044	0.00365166	0.011969	NAt	Sodium transport (uniport)	Transport, extracellular
R_NAtx_neg	12	-1.52123	0.00151964	0.0075044	NAtx	Sodium transport via diffusion (perioxisome)	Transport, peroxisomal
R_NAtx_pos	61	0.380685	0.704504	0.739934	NAtx	Sodium transport via diffusion (perioxisome)	Transport, peroxisomal
R_NBAHH_ir_pos	70	0.550027	0.314372	0.369235	NBAHH_ir	Nalpha-(beta-alanyl)-L-histidine hydrolase IR	Beta-Alanine metabolism
R_NCAMUP_pos	24	-1.35083	0.0294798	0.0541191	NCAMUP	Nicotinamide acid uptake	Transport, extracellular
R_NCCt_pos	76	0.972568	0.151737	0.207652	NCCt	Na+-Cl- cotransport	Transport, extracellular
R_NCKt_neg	67	0.173284	0.426167	0.479194	NCKt	Na+/Ca2+-K+ exchange	Transport, extracellular
R_NCKt_pos	69	0.176648	0.349369	0.403217	NCKt	Na+/Ca2+-K+ exchange	Transport, extracellular
R_NCNt_neg	108	1.98229	2.26811e-05	0.00110304	NCNt	Na+/Ca2+-NH4+ exchange	Transport, extracellular
R_NCNt_pos	108	1.95211	2.26811e-05	0.00110304	NCNt	Na+/Ca2+-NH4+ exchange	Transport, extracellular
R_NDERSVhc_pos	8	-2.24827	0.000379909	0.00406902	NDERSVhc	Demethylation of rosuvastatin in hepatocytes	Drug metabolism
R_NDERSVitr_neg	8	-2.24827	0.000379909	0.00406902	NDERSVitr	NDERSVitr	Drug metabolism
R_NDERSVteb_pos	8	-2.24827	0.000379909	0.00406902	NDERSVteb	Efflux of N-desmethyl-rosuvastatin into bile	Drug metabolism
R_NDP10ex_pos	20	-1.21453	0.0127184	0.0283932	NDP10ex	Nucleoside-diphosphatase (IDP), extracellular	Nucleotide interconversion
R_NDP1_pos	31	-0.564806	0.0986176	0.146558	NDP1	Nucleoside diphosphatase ADP	Purine catabolism
R_NDP3ex_pos	21	-1.17831	0.0158711	0.033564	NDP3ex	Nucleoside-diphosphatase (GDP), extracellular	Nucleotide interconversion
R_NDP6_pos	34	-0.661176	0.151737	0.207652	NDP6	Nucleoside-diphosphatase (dCDP)	Nucleotide interconversion
R_NDP7er_pos	12	-1.77252	0.00151964	0.0075044	NDP7er	Nucleoside-diphosphatase (UDP), endoplasmic reticulum	Nucleotide interconversion
R_NDP7ex_pos	70	0.239504	0.314372	0.369235	NDP7ex	Nucleoside-diphosphatase (UDP), extracellular	Nucleotide interconversion
R_NDP7g_pos	23	-1.2881	0.0241554	0.0462895	NDP7g	Nucleoside-diphosphatase (UDP), Golgi apparatus	Nucleotide interconversion
R_NDP8_pos	16	-1.35679	0.00478572	0.014183	NDP8	Nucleoside-diphosphatase (dUDP)	Nucleotide interconversion
R_NDP8ex_pos	70	0.24379	0.314372	0.369235	NDP8ex	Nucleoside-diphosphatase (UTP), extracellular	Nucleotide interconversion
R_NDPK10_neg	34	-1.15392	0.151737	0.207652	NDPK10	Nucleoside-diphosphate kinase (ATP dIDP)	Nucleotide interconversion
R_NDPK10_pos	27	-1.30919	0.0513444	0.0854271	NDPK10	Nucleoside-diphosphate kinase (ATP dIDP)	Nucleotide interconversion
R_NDPK10n_neg	27	-1.30919	0.0513444	0.0854271	NDPK10n	Nucleoside-diphosphate kinase (ATP:dIDP), nuclear	Nucleotide interconversion
R_NDPK10n_pos	34	-1.15392	0.151737	0.207652	NDPK10n	Nucleoside-diphosphate kinase (ATP:dIDP), nuclear	Nucleotide interconversion
R_NDPK1_neg	40	-0.706982	0.314372	0.369235	NDPK1	Nucleoside-diphosphate kinase (ATP:GDP)	Nucleotide interconversion
R_NDPK1_pos	40	-0.706982	0.314372	0.369235	NDPK1	Nucleoside-diphosphate kinase (ATP:GDP)	Nucleotide interconversion
R_NDPK1m_neg	84	1.14579	0.0429637	0.0733635	NDPK1m	Nucleoside-diphosphate kinase (ATP:GDP), mitochondrial	Nucleotide interconversion
R_NDPK1m_pos	84	1.14579	0.0429637	0.0733635	NDPK1m	Nucleoside-diphosphate kinase (ATP:GDP), mitochondrial	Nucleotide interconversion
R_NDPK1n_neg	40	-0.693737	0.314372	0.369235	NDPK1n	Nucleoside-diphosphate kinase (ATP:GDP), nuclear	Nucleotide interconversion
R_NDPK1n_pos	40	-0.693737	0.314372	0.369235	NDPK1n	Nucleoside-diphosphate kinase (ATP:GDP), nuclear	Nucleotide interconversion
R_NDPK2_neg	40	-0.706982	0.314372	0.369235	NDPK2	Nucleoside-diphosphate kinase (ATP:UDP)	Nucleotide interconversion
R_NDPK2_pos	40	-0.706982	0.314372	0.369235	NDPK2	Nucleoside-diphosphate kinase (ATP:UDP)	Nucleotide interconversion
R_NDPK2n_neg	40	-0.693737	0.314372	0.369235	NDPK2n	Nucleoside-diphosphate kinase (ATP:UDP), nuclear	Nucleotide interconversion
R_NDPK2n_pos	40	-0.693737	0.314372	0.369235	NDPK2n	Nucleoside-diphosphate kinase (ATP:UDP), nuclear	Nucleotide interconversion
R_NDPK3_neg	40	-0.706982	0.314372	0.369235	NDPK3	Nucleoside-diphosphate kinase (ATP:CDP)	Nucleotide interconversion
R_NDPK3_pos	40	-0.706982	0.314372	0.369235	NDPK3	Nucleoside-diphosphate kinase (ATP:CDP)	Nucleotide interconversion
R_NDPK3m_pos	80	0.894552	0.0845213	0.129511	NDPK3m	ATP:CDP phosphotransferase, mitochondria	Nucleotide interconversion
R_NDPK3n_neg	40	-0.693737	0.314372	0.369235	NDPK3n	Nucleoside-diphosphate kinase (ATP:CDP),nuclear	Nucleotide interconversion
R_NDPK3n_pos	40	-0.693737	0.314372	0.369235	NDPK3n	Nucleoside-diphosphate kinase (ATP:CDP),nuclear	Nucleotide interconversion
R_NDPK4_neg	20	-1.40794	0.0127184	0.0283932	NDPK4	Nucleoside-diphosphate kinase (ATP:dTDP)	Nucleotide interconversion
R_NDPK4_pos	96	1.48729	0.00276143	0.0101701	NDPK4	Nucleoside-diphosphate kinase (ATP:dTDP)	Nucleotide interconversion
R_NDPK4m_pos	26	-1.27266	0.0429637	0.0733635	NDPK4m	ATP:dTDP phosphotransferase, mitochondria	Nucleotide interconversion
R_NDPK4n_neg	60	0.207093	0.756444	0.785613	NDPK4n	Nucleoside-diphosphate kinase (ATP:dTDP), nuclear	Nucleotide interconversion
R_NDPK4n_pos	60	0.207093	0.756444	0.785613	NDPK4n	Nucleoside-diphosphate kinase (ATP:dTDP), nuclear	Nucleotide interconversion
R_NDPK5_neg	40	-0.706982	0.314372	0.369235	NDPK5	Nucleoside-diphosphate kinase (ATP:dGDP)	Nucleotide interconversion
R_NDPK5_pos	40	-0.706982	0.314372	0.369235	NDPK5	Nucleoside-diphosphate kinase (ATP:dGDP)	Nucleotide interconversion
R_NDPK5m_pos	77	0.831359	0.132118	0.185317	NDPK5m	Nucleoside-diphosphate kinase (ATP:dGDP), mitochondrial	Nucleotide interconversion
R_NDPK5n_neg	40	-0.693737	0.314372	0.369235	NDPK5n	Nucleoside-diphosphate kinase (ATP:dGDP), nuclear	Nucleotide interconversion
R_NDPK5n_pos	40	-0.693737	0.314372	0.369235	NDPK5n	Nucleoside-diphosphate kinase (ATP:dGDP), nuclear	Nucleotide interconversion
R_NDPK6_neg	90	1.33073	0.0127184	0.0283932	NDPK6	Nucleoside-diphosphate kinase (ATP:dUDP)	Nucleotide interconversion
R_NDPK6_pos	89	1.08055	0.0158711	0.033564	NDPK6	Nucleoside-diphosphate kinase (ATP:dUDP)	Nucleotide interconversion
R_NDPK6m_neg	88	1.29272	0.0196645	0.0392806	NDPK6m	ATP:dUDP phosphotransferase, mitochondria	Nucleotide interconversion
R_NDPK6m_pos	28	-0.793044	0.0610009	0.0998401	NDPK6m	ATP:dUDP phosphotransferase, mitochondria	Nucleotide interconversion
R_NDPK6n_neg	29	-1.36873	0.0720013	0.114535	NDPK6n	Nucleoside-diphosphate kinase (ATP:dUDP), nuclear	Nucleotide interconversion
R_NDPK6n_pos	35	-1.28316	0.173352	0.230963	NDPK6n	Nucleoside-diphosphate kinase (ATP:dUDP), nuclear	Nucleotide interconversion
R_NDPK7_neg	40	-0.706982	0.314372	0.369235	NDPK7	Nucleoside-diphosphate kinase (ATP:dCDP)	Nucleotide interconversion
R_NDPK7_pos	40	-0.706982	0.314372	0.369235	NDPK7	Nucleoside-diphosphate kinase (ATP:dCDP)	Nucleotide interconversion
R_NDPK7m_pos	36	-0.536489	0.197116	0.255164	NDPK7m	ATP:dCDP phosphotransferase, mitochondria	Nucleotide interconversion
R_NDPK7n_neg	40	-0.693737	0.314372	0.369235	NDPK7n	Nucleoside-diphosphate kinase (ATP:dCDP), nuclear	Nucleotide interconversion
R_NDPK7n_pos	40	-0.693737	0.314372	0.369235	NDPK7n	Nucleoside-diphosphate kinase (ATP:dCDP), nuclear	Nucleotide interconversion
R_NDPK8_neg	40	-0.706982	0.314372	0.369235	NDPK8	Nucleoside-diphosphate kinase (ATP:dADP)	Nucleotide interconversion
R_NDPK8_pos	40	-0.706982	0.314372	0.369235	NDPK8	Nucleoside-diphosphate kinase (ATP:dADP)	Nucleotide interconversion
R_NDPK8m_pos	29	-0.942727	0.0720013	0.114535	NDPK8m	Nucleoside-diphosphate kinase, mitochondria	Nucleotide interconversion
R_NDPK8n_neg	48	-0.252083	0.653903	0.692175	NDPK8n	Nucleoside-diphosphate kinase (ATP:dADP), nuclear	Nucleotide interconversion
R_NDPK8n_pos	48	-0.252083	0.653903	0.692175	NDPK8n	Nucleoside-diphosphate kinase (ATP:dADP), nuclear	Nucleotide interconversion
R_NDPK9_neg	89	1.33131	0.0158711	0.033564	NDPK9	Nucleoside diphosphate kinase ATPIDP	Nucleotide interconversion
R_NDPK9_pos	89	1.33131	0.0158711	0.033564	NDPK9	Nucleoside diphosphate kinase ATPIDP	Nucleotide interconversion
R_NDPK9n_neg	27	-1.30919	0.0513444	0.0854271	NDPK9n	Nucleoside-diphosphate kinase (ATP:IDP), nuclear	Nucleotide interconversion
R_NDPK9n_pos	34	-1.15392	0.151737	0.207652	NDPK9n	Nucleoside-diphosphate kinase (ATP:IDP), nuclear	Nucleotide interconversion
R_NEU11l_pos	18	-1.2901	0.00794974	0.0203633	NEU11l	Sialidase, Lysosomal (Neu1)	Sphingolipid metabolism
R_NEU21_pos	70	0.625785	0.314372	0.369235	NEU21	Sialidase, Cytosol (Neu2)	Sphingolipid metabolism
R_NEU22_pos	71	0.393879	0.28162	0.338451	NEU22	Sialidase, Cytosol (Neu2)	Sphingolipid metabolism
R_NEU23_pos	70	0.626441	0.314372	0.369235	NEU23	Sialidase, Cytosol (Neu2)	Sphingolipid metabolism
R_NEU24_pos	85	0.881292	0.0357001	0.0633743	NEU24	Sialidase, Cytosol (Neu2)	Sphingolipid metabolism
R_NEU25_pos	85	0.936848	0.0357001	0.0633743	NEU25	Sialidase, Cytosol (Neu2)	Sphingolipid metabolism
R_NEU310e_pos	19	-1.28328	0.0100931	0.0241208	NEU310e	Sialidase, Plasma Membrane (Neu3)	Sphingolipid metabolism
R_NEU31e_pos	34	-0.872155	0.151737	0.207652	NEU31e	Sialidase, Plasma Membrane (Neu3)	Sphingolipid metabolism
R_NEU32e_pos	32	-0.795427	0.114466	0.165831	NEU32e	Sialidase, Plasma Membrane (Neu3)	Sphingolipid metabolism
R_NEU33e_pos	57	-0.0773859	0.91769	0.928075	NEU33e	Sialidase, Plasma Membrane (Neu3)	Sphingolipid metabolism
R_NEU34e_pos	57	-0.0777201	0.91769	0.928075	NEU34e	Sialidase, Plasma Membrane (Neu3)	Sphingolipid metabolism
R_NEU35e_pos	42	-0.480075	0.386679	0.441319	NEU35e	Sialidase, Plasma Membrane (Neu3)	Sphingolipid metabolism
R_NEU36e_pos	57	-0.0780184	0.91769	0.928075	NEU36e	Sialidase, Plasma Membrane (Neu3)	Sphingolipid metabolism
R_NEU37e_pos	32	-0.795427	0.114466	0.165831	NEU37e	Sialidase, Plasma Membrane (Neu3)	Sphingolipid metabolism
R_NEU38n_pos	17	-1.45116	0.00619195	0.0169998	NEU38n	Sialidase, Nucleus (Neu3 Or Neu1)	Sphingolipid metabolism
R_NEU39e_pos	19	-1.28364	0.0100931	0.0241208	NEU39e	Sialidase, Plasma Membrane (Neu3)	Sphingolipid metabolism
R_NFDACOXDhc_pos	20	-1.54837	0.0127184	0.0283932	NFDACOXDhc	Oxidation of acid metabolite of nifedipine in hepatocytes	Drug metabolism
R_NFDACitr_neg	12	-1.67951	0.00151964	0.0075044	NFDACitr	NFDACitr	Drug metabolism
R_NFDACitr_pos	20	-1.54564	0.0127184	0.0283932	NFDACitr	NFDACitr	Drug metabolism
R_NFDACtep_neg	12	-1.67951	0.00151964	0.0075044	NFDACtep	Exit of acid metabolite of nifedipine into portal vein	Drug metabolism
R_NFDACtep_pos	20	-1.54564	0.0127184	0.0283932	NFDACtep	Exit of acid metabolite of nifedipine into portal vein	Drug metabolism
R_NFDDMEThr_pos	20	-1.54564	0.0127184	0.0283932	NFDDMEThr	Demethylation of nitropyridine metabolite of nifedipine in hepatocytes	Drug metabolism
R_NFDLAChc_neg	19	-1.49349	0.0100931	0.0241208	NFDLAChc	Lactonization of hydroxy metabolite of nifedipine in hepatocytes	Drug metabolism
R_NFDLAChc_pos	19	-1.56328	0.0100931	0.0241208	NFDLAChc	Lactonization of hydroxy metabolite of nifedipine in hepatocytes	Drug metabolism
R_NFDLACtep_neg	19	-1.49349	0.0100931	0.0241208	NFDLACtep	Exit of lactone form of nifedipine into portal vein	Drug metabolism
R_NFDLACtep_pos	19	-1.56328	0.0100931	0.0241208	NFDLACtep	Exit of lactone form of nifedipine into portal vein	Drug metabolism
R_NFDNPYitr_pos	20	-1.54564	0.0127184	0.0283932	NFDNPYitr	NFDNPYitr	Drug metabolism
R_NFDNPYtep_neg	19	-1.5403	0.0100931	0.0241208	NFDNPYtep	Exit of nitropyridine metabolite of nifedipine into portal vein	Drug metabolism
R_NFDNPYtep_pos	20	-1.46965	0.0127184	0.0283932	NFDNPYtep	Exit of nitropyridine metabolite of nifedipine into portal vein	Drug metabolism
R_NFDOHitr_pos	20	-1.54837	0.0127184	0.0283932	NFDOHitr	NFDOHitr	Drug metabolism
R_NFDOHtep_neg	21	-1.56489	0.0158711	0.033564	NFDOHtep	Exit of hydroxy metabolite of nifedipine into portal vein	Drug metabolism
R_NFDOHtep_pos	20	-1.54042	0.0127184	0.0283932	NFDOHtep	Exit of hydroxy metabolite of nifedipine into portal vein	Drug metabolism
R_NFDOXDhc_pos	20	-1.46965	0.0127184	0.0283932	NFDOXDhc	Oxidation of nifepine to nitropyridine metabolite in hepatocytes	Drug metabolism
R_NFDtd_pos	20	-1.46965	0.0127184	0.0283932	NFDtd	Uptake of nifedipine into enterocytes	Drug metabolism
R_NH4t3r_neg	61	0.248657	0.704504	0.739934	NH4t3r	Ammonia transport via proton antiport	Transport, extracellular
R_NH4t3r_pos	74	0.792443	0.197116	0.255164	NH4t3r	Ammonia transport via proton antiport	Transport, extracellular
R_NH4t_neg	72	0.665007	0.251205	0.307811	NH4t	Ammonia reversible transport	Transport, extracellular
R_NH4t_pos	76	0.817466	0.151737	0.207652	NH4t	Ammonia reversible transport	Transport, extracellular
R_NH4tm_neg	9	-1.53896	0.000550018	0.00467566	NH4tm	NH3 mitochondrial transport	Transport, mitochondrial
R_NH4tm_pos	53	-0.0140415	0.91769	0.928075	NH4tm	NH3 mitochondrial transport	Transport, mitochondrial
R_NH4tn_neg	32	-1.02238	0.114466	0.165831	NH4tn	Ammonia nuclear transport	Transport, nuclear
R_NH4tn_pos	17	-1.44975	0.00619195	0.0169998	NH4tn	Ammonia nuclear transport	Transport, nuclear
R_NH4tp_neg	13	-1.64163	0.00205831	0.00867112	NH4tp	Ammonia peroxisomal transport	Transport, peroxisomal
R_NH4tr_neg	38	-0.399211	0.251205	0.307811	NH4tr	Ammonia Er Transport, Diffusion	Transport, endoplasmic reticular
R_NICRNS_pos	53	-0.202618	0.91769	0.928075	NICRNS	Nicotinate D-ribonucleotide synthase (ATP)	NAD metabolism
R_NICRNTtn_pos	15	-1.60537	0.00365166	0.011969	NICRNTtn	NICRNT transport, nuclear trhough pore	Transport, nuclear
R_NICRNtr_neg	23	-1.41327	0.0241554	0.0462895	NICRNtr	Transport of Nicotinate D-Ribonucleotide	Transport, extracellular
R_NICRNtr_pos	22	-1.10829	0.0196645	0.0392806	NICRNtr	Transport of Nicotinate D-Ribonucleotide	Transport, extracellular
R_NKCC2t_neg	87	1.16134	0.0241554	0.0462895	NKCC2t	Na+-K+-Cl- cotransport (NH4+)	Transport, extracellular
R_NKCC2t_pos	88	1.26264	0.0196645	0.0392806	NKCC2t	Na+-K+-Cl- cotransport (NH4+)	Transport, extracellular
R_NKCCt_neg	87	1.1699	0.0241554	0.0462895	NKCCt	Na+-K+-Cl- cotransport	Transport, extracellular
R_NKCCt_pos	90	1.33388	0.0127184	0.0283932	NKCCt	Na+-K+-Cl- cotransport	Transport, extracellular
R_NMNAT_neg	57	-0.148738	0.91769	0.928075	NMNAT	Nicotinamide-nucleotide adenylyltransferase	NAD metabolism
R_NMNAT_pos	54	-0.421623	0.972539	0.977296	NMNAT	Nicotinamide-nucleotide adenylyltransferase	NAD metabolism
R_NMNATm_pos	45	-0.607641	0.511562	0.559223	NMNATm	Nicotinamide nucleotide adenylyltransferase mitochondrial	NAD metabolism
R_NMNATn_pos	26	-1.1832	0.0429637	0.0733635	NMNATn	Nicotinamide-nucleotide adenylyltransferase	NAD metabolism
R_NMNDA_neg	13	-1.6246	0.00205831	0.00867112	NMNDA	Nicotinamide-nucleotide amidase	NAD metabolism
R_NMNDA_pos	57	-0.148738	0.91769	0.928075	NMNDA	Nicotinamide-nucleotide amidase	NAD metabolism
R_NMNHYD_pos	24	-1.12124	0.0294798	0.0541191	NMNHYD	Nicotinamide ribonucleotide phosphohydrolase	Vitamin B2 metabolism
R_NMNS_pos	12	-1.66072	0.00151964	0.0075044	NMNS	NMN synthetase	NAD metabolism
R_NMNtn_pos	26	-1.1832	0.0429637	0.0733635	NMNtn	NMN transport, nuclear trhough pore	Transport, nuclear
R_NNATn_pos	15	-1.60537	0.00365166	0.011969	NNATn	ATP:nicotinamide-nucleotide adenylyltransferase, nucleus	NAD metabolism
R_NNATr_pos	54	-0.252722	0.972539	0.977296	NNATr	Nicotinate-nucleotide adenylyltransferase	NAD metabolism
R_NNDPR_pos	15	-1.64528	0.00365166	0.011969	NNDPR	Nicotinate-nucleotide diphosphorylase (carboxylating)	NAD metabolism
R_NNMT_pos	18	-1.47978	0.00794974	0.0203633	NNMT	Nicotinamide N methyltransferase	NAD metabolism
R_NO2t2r_neg	23	-1.51298	0.0241554	0.0462895	NO2t2r	Nitrite transport in via proton symport, reversible	Transport, lysosomal
R_NO2t2r_pos	34	-0.655346	0.151737	0.207652	NO2t2r	Nitrite transport in via proton symport, reversible	Transport, lysosomal
R_NORANMT_pos	15	-1.488	0.00365166	0.011969	NORANMT	Noradrenaline N-methyltransferase	Tyrosine metabolism
R_NORMETEVESSte_pos	13	-1.63275	0.00205831	0.00867112	NORMETEVESSte	L-Normetanephrine seceretion via secretory vesicle (ATP driven)	Transport, extracellular
R_NORMETEt_neg	15	-1.52757	0.00365166	0.011969	NORMETEt	Transport of L-Normetanephrine	Transport, extracellular
R_NORMETEt_pos	13	-1.625	0.00205831	0.00867112	NORMETEt	Transport of L-Normetanephrine	Transport, extracellular
R_NOS1_pos	23	-1.24499	0.0241554	0.0462895	NOS1	L-Arginine,NADPH:oxygen oxidoreductase (N-(omega)-hydroxyarginine-forming)	Arginine and proline metabolism
R_NOS2_2_pos	23	-1.30588	0.0241554	0.0462895	NOS2_2	Nitric Oxide Synthase (No Forming)	Arginine and proline metabolism
R_NOS2_pos	24	-1.35108	0.0294798	0.0541191	NOS2	Nitric Oxide Synthase (NO forming)	Arginine and proline metabolism
R_NOt_neg	24	-1.35108	0.0294798	0.0541191	NOt	NO transport (diffusion)	Transport, extracellular
R_NP1_pos	53	-0.202618	0.91769	0.928075	NP1	Nucleotide phosphatase	NAD metabolism
R_NPTHLte_pos	24	-1.42022	0.0294798	0.0541191	NPTHLte	Xenobiotic transport	Transport, extracellular
R_NRPPHRSFt_pos	13	-1.61688	0.00205831	0.00867112	NRPPHRSFt	Norepinephrine sulfate transport (diffusion)	Transport, extracellular
R_NRPPHRSULT_pos	13	-1.61688	0.00205831	0.00867112	NRPPHRSULT	Norepinephrine Sulfotransferase	Tyrosine metabolism
R_NRPPHRVESSEC_1_pos	67	0.457717	0.426167	0.479194	NRPPHRVESSEC_1	Secretion of Noradrenaline via Secretory Vesicle (ATP Driven)	Transport, extracellular
R_NRPPHRt4_2_r_neg	37	-0.215876	0.223024	0.28101	NRPPHRt4_2_r	NRPPHRt4 LPAREN 2 RPAREN r	Transport, extracellular
R_NRPPHRt4_2_r_pos	48	0.257588	0.653903	0.692175	NRPPHRt4_2_r	NRPPHRt4 LPAREN 2 RPAREN r	Transport, extracellular
R_NRPPHRtu_neg	38	-0.0802561	0.251205	0.307811	NRPPHRtu	Norepinephrine uniport	Transport, extracellular
R_NRPPHRtu_pos	23	-0.449879	0.0241554	0.0462895	NRPPHRtu	Norepinephrine uniport	Transport, extracellular
R_NRVNCABCt_pos	24	-0.966134	0.0294798	0.0541191	NRVNCABCt	Transport of 15-Tetracosenoate, Diffusion	Transport, extracellular
R_NRVNCCOAtx_neg	33	-0.712036	0.132118	0.185317	NRVNCCOAtx	Fatty acid intracellular transport	Transport, peroxisomal
R_NRVNCCOAtx_pos	1	-2.53969	1.13406e-05	0.00109147	NRVNCCOAtx	Fatty acid intracellular transport	Transport, peroxisomal
R_NRVNCCOAtxc_pos	33	-0.712036	0.132118	0.185317	NRVNCCOAtxc	Transport of nervonylcoa into peroxisomes	Transport, peroxisomal
R_NRVNCt_neg	31	-0.775755	0.0986176	0.146558	NRVNCt	Fatty acid transport via diffusion	Transport, extracellular
R_NRVNCt_pos	21	-1.31458	0.0158711	0.033564	NRVNCt	Fatty acid transport via diffusion	Transport, extracellular
R_NS26T2g_pos	13	-1.57575	0.00205831	0.00867112	NS26T2g	Alpha-N-acetylgalactosaminide alpha-2,6-sialyltransferase	O-glycan metabolism
R_NS26Tg_pos	13	-1.60368	0.00205831	0.00867112	NS26Tg	Alpha-N-acetylgalactosaminide alpha-2,6-sialyltransferase	O-glycan metabolism
R_NT5C_pos	9	-1.79191	0.000550018	0.00467566	NT5C	5-nucleotidase	NAD metabolism
R_NTD10_pos	56	0.333407	0.972539	0.977296	NTD10	5-nucleotidase (XMP)	Nucleotide interconversion
R_NTD11_pos	10	-1.77826	0.00078817	0.00513616	NTD11	5-nucleotidase (IMP)	Purine catabolism
R_NTD12_pos	75	0.687007	0.173352	0.230963	NTD12	5-nucleotidase (dIMP)	Nucleotide interconversion
R_NTD1_pos	62	0.127941	0.653903	0.692175	NTD1	5-nucleotidase (dUMP)	Pyrimidine catabolism
R_NTD1m_pos	71	0.519233	0.28162	0.338451	NTD1m	5-nucleotidase (dUMP),mitochondrial	Nucleotide interconversion
R_NTD2_pos	75	0.774806	0.173352	0.230963	NTD2	5-nucleotidase (UMP)	Pyrimidine catabolism
R_NTD2e_pos	74	0.389104	0.197116	0.255164	NTD2e	5-nucleotidase (UMP), extracellular	Nucleotide interconversion
R_NTD2l_pos	24	-1.09095	0.0294798	0.0541191	NTD2l	5-nucleotidase (UMP), lysosome	Pyrimidine catabolism
R_NTD3_pos	48	-0.477076	0.653903	0.692175	NTD3	5-nucleotidase (dCMP)	Pyrimidine catabolism
R_NTD4_pos	30	-0.615091	0.0845213	0.129511	NTD4	5-nucleotidase (CMP)	Pyrimidine catabolism
R_NTD4e_pos	21	-1.43921	0.0158711	0.033564	NTD4e	5-nucleotidase (CMP), extracellular	Nucleotide interconversion
R_NTD4l_pos	24	-1.13663	0.0294798	0.0541191	NTD4l	5-nucleotidase (CMP), lysosome	Pyrimidine catabolism
R_NTD5_pos	26	-0.801886	0.0429637	0.0733635	NTD5	5-nucleotidase (dTMP)	Pyrimidine catabolism
R_NTD5l_pos	25	-1.15449	0.0357001	0.0633743	NTD5l	5-nucleotidase (dTMP), lysosomal	Pyrimidine catabolism
R_NTD5m_pos	77	0.686092	0.132118	0.185317	NTD5m	5-nucleotidase (dTMP), mitochondrial	Nucleotide interconversion
R_NTD6_pos	10	-1.78422	0.00078817	0.00513616	NTD6	5-nucleotidase (dAMP)	Nucleotide interconversion
R_NTD7_pos	51	-0.246723	0.809405	0.83432	NTD7	5-nucleotidase (AMP)	Nucleotide interconversion
R_NTD7e_pos	77	0.393749	0.132118	0.185317	NTD7e	5-nucleotidase (AMP), extracellular	Nucleotide interconversion
R_NTD7l_pos	23	-1.26705	0.0241554	0.0462895	NTD7l	5-nucleotidase (AMP), lysosome	Purine catabolism
R_NTD8_pos	62	0.370823	0.653903	0.692175	NTD8	5-nucleotidase (dGMP)	Nucleotide interconversion
R_NTD9_pos	13	-1.65581	0.00205831	0.00867112	NTD9	5-nucleotidase (GMP)	Nucleotide interconversion
R_NTD9e_pos	17	-1.40308	0.00619195	0.0169998	NTD9e	5-nucleotidase (GMP), extracellular	Nucleotide interconversion
R_NTD9l_pos	16	-1.43278	0.00478572	0.014183	NTD9l	5-nucleotidase (GMP), lysosome	Purine catabolism
R_NTP3e_pos	19	-1.31339	0.0100931	0.0241208	NTP3e	Nucleoside-triphosphatase (GTP)	Nucleotide interconversion
R_NTPP10_pos	75	0.687007	0.173352	0.230963	NTPP10	Nucleoside triphosphate pyrophosphorylase (ditp)	Nucleotide interconversion
R_NTPP2_pos	38	-0.786012	0.251205	0.307811	NTPP2	Nucleoside triphosphate pyrophosphorylase (gtp)	Purine catabolism
R_NTPP9_pos	25	-1.0629	0.0357001	0.0633743	NTPP9	Nucleoside triphosphate pyrophosphorylase (itp)	Nucleotide interconversion
R_NWHARGtd_neg	21	-1.43338	0.0158711	0.033564	NWHARGtd	Transport of N- (Omega)-Hydroxyarginine, Diffusion	Transport, extracellular
R_NWHARGtd_pos	23	-1.24499	0.0241554	0.0462895	NWHARGtd	Transport of N- (Omega)-Hydroxyarginine, Diffusion	Transport, extracellular
R_NaKt_1_pos	78	0.713923	0.114466	0.165831	NaKt_1	Na+/K+ Exchanging ATPase	Transport, extracellular
R_O16G1e_pos	17	-1.6647	0.00619195	0.0169998	O16G1e	Oligo-1,6-glucosidase (glygn4 -> glygn5), extracellular	Starch and sucrose metabolism
R_O16G2e_pos	17	-1.6647	0.00619195	0.0169998	O16G2e	Oligo-1,6-glucosidase (strch2 ->strch3), extracellular	Starch and sucrose metabolism
R_O2St_neg	10	-1.80541	0.00078817	0.00513616	O2St	Superoxide anion transport via diffusion (extracellular)	Transport, extracellular
R_O2St_pos	12	-1.67756	0.00151964	0.0075044	O2St	Superoxide anion transport via diffusion (extracellular)	Transport, extracellular
R_O2Stm_neg	12	-1.68352	0.00151964	0.0075044	O2Stm	Superoxide anion transport via diffusion (mitochondria)	Transport, mitochondrial
R_O2Stm_pos	8	-1.924	0.000379909	0.00406902	O2Stm	Superoxide anion transport via diffusion (mitochondria)	Transport, mitochondrial
R_O2Stn_pos	11	-1.63093	0.00110004	0.00641245	O2Stn	Superoxide anion transport via diffusion (nucleus)	Transport, nuclear
R_O2Stx_pos	12	-1.63218	0.00151964	0.0075044	O2Stx	Superoxide anion transport via diffusion (peroxisome)	Transport, peroxisomal
R_O2t_neg	25	-1.28586	0.0357001	0.0633743	O2t	O2 transport diffusion	Transport, extracellular
R_O2t_pos	16	-1.56802	0.00478572	0.014183	O2t	O2 transport diffusion	Transport, extracellular
R_O2ter_neg	11	-1.77729	0.00110004	0.00641245	O2ter	O2 transport endoplasmic reticulum	Transport, endoplasmic reticular
R_O2ter_pos	14	-1.66548	0.00276143	0.0101701	O2ter	O2 transport endoplasmic reticulum	Transport, endoplasmic reticular
R_O2tm_neg	11	-1.64511	0.00110004	0.00641245	O2tm	O2 transport diffusion	Transport, mitochondrial
R_O2tm_pos	11	-1.63011	0.00110004	0.00641245	O2tm	O2 transport diffusion	Transport, mitochondrial
R_O2tn_neg	11	-1.63093	0.00110004	0.00641245	O2tn	O2 transport (diffusion), nucleus	Transport, nuclear
R_O2tn_pos	33	-0.759439	0.132118	0.185317	O2tn	O2 transport (diffusion), nucleus	Transport, nuclear
R_O2tp_neg	14	-1.5935	0.00276143	0.0101701	O2tp	O2 transport glycosome	Transport, peroxisomal
R_O2tp_pos	17	-1.59403	0.00619195	0.0169998	O2tp	O2 transport glycosome	Transport, peroxisomal
R_OAADC_pos	33	-0.820239	0.132118	0.185317	OAADC	Oxaloacetate decarboxylase	Miscellaneous
R_OAAt_1_neg	9	-1.70298	0.000550018	0.00467566	OAAt_1	Transport of Oxaloacetate, Proton Symport	Transport, extracellular
R_OAAt_1_pos	39	-0.700002	0.28162	0.338451	OAAt_1	Transport of Oxaloacetate, Proton Symport	Transport, extracellular
R_OAGD3te_pos	24	-0.93386	0.0294798	0.0541191	OAGD3te	Oagd3 hs transport	Transport, extracellular
R_OAGD3tg_neg	20	-1.24214	0.0127184	0.0283932	OAGD3tg	Oagd3 hs intracellular transport	Transport, golgi apparatus
R_OAGT3te_pos	42	-0.676423	0.386679	0.441319	OAGT3te	Oagt3 hs transport	Transport, extracellular
R_OAGT3tg_neg	20	-1.27466	0.0127184	0.0283932	OAGT3tg	Oagt3 hs intracellular transport	Transport, golgi apparatus
R_OBDHc_pos	15	-1.36774	0.00365166	0.011969	OBDHc	2-Oxobutanoate dehydrogenase, cytosolic	Glycine, serine, alanine, and threonine metabolism
R_OBDHm_neg	13	-1.65926	0.00205831	0.00867112	OBDHm	2 Oxobutanoate dehydrogenase	Propanoate metabolism
R_OBDHm_pos	29	-0.89832	0.0720013	0.114535	OBDHm	2 Oxobutanoate dehydrogenase	Propanoate metabolism
R_OCBTm_pos	35	-0.918325	0.173352	0.230963	OCBTm	Ornithine carbamoyltransferase, irreversible	Urea cycle
R_OCCOAtm_pos	7	-1.9537	0.000255163	0.00327288	OCCOAtm	Octanoyl-CoA transport, diffusion	Transport, mitochondrial
R_OCCOAtx_neg	7	-1.81602	0.000255163	0.00327288	OCCOAtx	Fatty acid intracellular transport	Transport, peroxisomal
R_OCCOAtx_pos	10	-1.90942	0.00078817	0.00513616	OCCOAtx	Fatty acid intracellular transport	Transport, peroxisomal
R_OCD11COACPT1_1_pos	7	-1.99802	0.000255163	0.00327288	OCD11COACPT1_1	Transport of 11-Octadecenoyl Carnitine into the Mitochondrial Matrix	Fatty acid oxidation
R_OCD11CRNCACT_pos	7	-1.99802	0.000255163	0.00327288	OCD11CRNCACT	Transport of 11-octadecenoyl carnitine into the mitochondrial matrix	Fatty acid oxidation
R_OCD11CRNCPT2_1_pos	7	-1.99802	0.000255163	0.00327288	OCD11CRNCPT2_1	Transport of 11-Octadecenoyl Carnitine into the Mitochondrial Matrix	Fatty acid oxidation
R_OCDCAFATPc_pos	25	-1.23183	0.0357001	0.0633743	OCDCAFATPc	Uptake of octadecanoate (n-C18:0) by the enterocytes	Transport, extracellular
R_OCDCAt_neg	79	1.15364	0.0986176	0.146558	OCDCAt	Octadecanoate n C180 transport in via uniport	Transport, extracellular
R_OCDCAt_pos	74	0.963562	0.197116	0.255164	OCDCAt	Octadecanoate n C180 transport in via uniport	Transport, extracellular
R_OCDCEAt_neg	79	1.15364	0.0986176	0.146558	OCDCEAt	Octadecenoate n C181 transport in via uniport	Transport, extracellular
R_OCDCEAt_pos	74	0.963562	0.197116	0.255164	OCDCEAt	Octadecenoate n C181 transport in via uniport	Transport, extracellular
R_OCDEAFABP1tc_neg	21	-1.53573	0.0158711	0.033564	OCDEAFABP1tc	Transport of octadecenoyl coA into the enterocytes	Transport, endoplasmic reticular
R_OCDEAFABP1tc_pos	8	-2.02528	0.000379909	0.00406902	OCDEAFABP1tc	Transport of octadecenoyl coA into the enterocytes	Transport, endoplasmic reticular
R_OCOAT1m_pos	58	0.0115399	0.863267	0.881914	OCOAT1m	3-oxoacid CoA-transferase	Valine, leucine, and isoleucine metabolism
R_OCT11EFATP_1_pos	8	-1.8888	0.000379909	0.00406902	OCT11EFATP_1	Uptake of Vaccenic Acid	Fatty acid oxidation
R_OCTAt_pos	22	-1.4569	0.0196645	0.0392806	OCTAt	Octanoate transport via diffusion	Transport, extracellular
R_OCTDEC2ACBP_pos	6	-1.95682	0.000170109	0.00267261	OCTDEC2ACBP	Transport of 3-Hydroxyoctadecadienoyl Coenzyme A from Mitochondria into Cytosol	Fatty acid oxidation
R_OCTDECCACT_pos	8	-1.85925	0.000379909	0.00406902	OCTDECCACT	Transport of Octadecenoyl Coenzyme A into Mitochondrial Matrix	Fatty acid oxidation
R_OCTDECCPT1_pos	8	-1.85925	0.000379909	0.00406902	OCTDECCPT1	Transport of Octadecenoyl Coenzyme A into Mitochondrial Matrix	Fatty acid oxidation
R_OCTDECCPT2_pos	8	-1.85925	0.000379909	0.00406902	OCTDECCPT2	Transport of Octadecenoyl Coenzyme A into Mitochondrial Matrix	Fatty acid oxidation
R_OCTDECE1CRNe_pos	8	-1.85925	0.000379909	0.00406902	OCTDECE1CRNe	Transport of 3-Hydroxy-Octadecenoyl Carnitine into Extra Cellular Space	Fatty acid oxidation
R_ODECOAtx_neg	1	-2.53969	1.13406e-05	0.00109147	ODECOAtx	Fatty acid intracellular transport	Transport, peroxisomal
R_ODECOAtx_pos	0	-2.40017	5.67028e-06	0.00109147	ODECOAtx	Fatty acid intracellular transport	Transport, peroxisomal
R_ODECRNte_pos	9	-1.6849	0.000550018	0.00467566	ODECRNte	Transport of L-Oleoylcarnitine	Transport, extracellular
R_ODECRNtr_neg	4	-2.08102	6.80434e-05	0.00160907	ODECRNtr	Transport of L-Oleoylcarnitine	Transport, extracellular
R_ODECRNtr_pos	9	-1.6849	0.000550018	0.00467566	ODECRNtr	Transport of L-Oleoylcarnitine	Transport, extracellular
R_OIVD1m_pos	84	1.08954	0.0429637	0.0733635	OIVD1m	2-oxoisovalerate dehydrogenase (acylating; 4-methyl-2-oxopentaoate), mitochondrial	Valine, leucine, and isoleucine metabolism
R_OIVD2m_pos	43	-0.425979	0.426167	0.479194	OIVD2m	2-oxoisovalerate dehydrogenase (acylating; 3-methyl-2-oxobutanoate), mitochondrial	Valine, leucine, and isoleucine metabolism
R_OIVD3m_pos	45	-0.265799	0.511562	0.559223	OIVD3m	2-oxoisovalerate dehydrogenase (acylating; 3-methyl-2-oxopentanoate), mitochondrial	Valine, leucine, and isoleucine metabolism
R_OLEETH_pos	33	-0.750866	0.132118	0.185317	OLEETH	Formation of Oleoyl Ethanolamide	Glycerophospholipid metabolism
R_OLEICFATPtc_pos	35	-0.794192	0.173352	0.230963	OLEICFATPtc	Uptake of octadecenoate by the enterocytes	Transport, extracellular
R_OMEPRAZOLEte_pos	23	-1.47187	0.0241554	0.0462895	OMEPRAZOLEte	Xenobiotic transport	Transport, extracellular
R_OMHDEACIDTD_pos	24	-1.21945	0.0294798	0.0541191	OMHDEACIDTD	Transport of w-hydroxydecanoic acid by diffusion	Fatty acid oxidation
R_OMHDOCOSACTD_pos	4	-2.22938	6.80434e-05	0.00160907	OMHDOCOSACTD	Transport of W-Hydroxydocosanoic Acid by Diffusion	Fatty acid oxidation
R_OMHPALTD_pos	22	-1.55919	0.0196645	0.0392806	OMHPALTD	Transport of W-Hydroxypalmitic Acid by Diffusion	Fatty acid oxidation
R_OMPDC_pos	56	0.385203	0.972539	0.977296	OMPDC	Orotidine-5-phosphate decarboxylase	Pyrimidine synthesis
R_ONPTHLte_neg	24	-1.42022	0.0294798	0.0541191	ONPTHLte	Xenobiotic transport	Transport, extracellular
R_OPAH_pos	71	0.601287	0.28162	0.338451	OPAH	5-Oxoproline amidohydrolase (ATP-hydrolysing) (ir)	Glutathione metabolism
R_ORETNF2_pos	11	-1.72784	0.00110004	0.00641245	ORETNF2	13-cis-4-oxo-retinoic acid formation (oxidation)	Vitamin A metabolism
R_ORETNF_pos	11	-1.67512	0.00110004	0.00641245	ORETNF	4-oxo-retinoic acid formation (oxidation)	Vitamin A metabolism
R_ORETNtn2_pos	11	-1.72784	0.00110004	0.00641245	ORETNtn2	13-cis-4-oxo-retinoic acid transport, Nuclear	Transport, nuclear
R_ORETNtn_pos	11	-1.67512	0.00110004	0.00641245	ORETNtn	4-oxo-retinoic acid transport, Nuclear	Transport, nuclear
R_ORNALArBATtc_pos	79	0.915811	0.0986176	0.146558	ORNALArBATtc	Transport of L-Ornithine into the cell in exchange for L-Alanine by b0,+AT transporter at the apical surfaces of the membranes of small intestine and renal cells.	Transport, extracellular
R_ORNDC_pos	41	-0.633484	0.349369	0.403217	ORNDC	Ornithine Decarboxylase	Urea cycle
R_ORNLEUrBATtc_pos	79	0.901312	0.0986176	0.146558	ORNLEUrBATtc	Transport of L-Ornithine into the cell in exchange for L-Leucine by b0,+AT transporter at the apical surfaces of the membranes of small intestine and renal cells.	Transport, extracellular
R_ORNTArm_neg	43	-0.5933	0.426167	0.479194	ORNTArm	L-Ornithine:2-oxo-acid aminotransferase	Urea cycle
R_ORNTArm_pos	71	0.553846	0.28162	0.338451	ORNTArm	L-Ornithine:2-oxo-acid aminotransferase	Urea cycle
R_ORN_Dte_neg	30	-1.29855	0.0845213	0.129511	ORN_Dte	Transport of Ornithine, Extracellular Space	Transport, extracellular
R_ORN_Dte_pos	30	-1.29855	0.0845213	0.129511	ORN_Dte	Transport of Ornithine, Extracellular Space	Transport, extracellular
R_ORNt3m_neg	25	-1.09894	0.0357001	0.0633743	ORNt3m	Ornithine mitochondrial transport via proton antiport	Transport, mitochondrial
R_ORNt3m_pos	25	-1.09894	0.0357001	0.0633743	ORNt3m	Ornithine mitochondrial transport via proton antiport	Transport, mitochondrial
R_ORNt4m_neg	25	-1.09894	0.0357001	0.0633743	ORNt4m	Ornithine mitochondrial transport exchange with citruline	Transport, mitochondrial
R_ORNt4m_pos	25	-1.09894	0.0357001	0.0633743	ORNt4m	Ornithine mitochondrial transport exchange with citruline	Transport, mitochondrial
R_ORNt_pos	83	0.939304	0.0513444	0.0854271	ORNt	Ornithine transport via diffusion	Transport, extracellular
R_OROATP_pos	30	-1.29855	0.0845213	0.129511	OROATP	Orotic acid transport inout via proton symporter	Transport, extracellular
R_OROT5Ptr_neg	23	-1.05953	0.0241554	0.0462895	OROT5Ptr	Transport of Orotidylic Acid	Transport, extracellular
R_OROT5Ptr_pos	22	-1.14299	0.0196645	0.0392806	OROT5Ptr	Transport of Orotidylic Acid	Transport, extracellular
R_OROTGLUt_neg	81	0.922673	0.0720013	0.114535	OROTGLUt	Orotate-Glutamate Antiport	Transport, extracellular
R_OROTGLUt_pos	41	-0.382227	0.349369	0.403217	OROTGLUt	Orotate-Glutamate Antiport	Transport, extracellular
R_ORPT_neg	56	0.387213	0.972539	0.977296	ORPT	Orotate phosphoribosyltransferase	Pyrimidine synthesis
R_ORPT_pos	22	-1.1239	0.0196645	0.0392806	ORPT	Orotate phosphoribosyltransferase	Pyrimidine synthesis
R_OXAHCOtex_pos	73	1.09401	0.223024	0.28101	OXAHCOtex	Oxalate transport via bicarbonate countertransport	Transport, extracellular
R_OXAtp_pos	14	-1.63246	0.00276143	0.0101701	OXAtp	Oxalate transport out of peroxisome	Transport, peroxisomal
R_OXYP1CONJ_pos	13	-1.60625	0.00205831	0.00867112	OXYP1CONJ	Conjugation of oxypurinol to oxypurinol-1-riboside	Drug metabolism
R_OXYP2CONJ_pos	13	-1.60625	0.00205831	0.00867112	OXYP2CONJ	Conjugation of oxypurinol to oxypurinol-7-riboside	Drug metabolism
R_OXYPR1tehv_pos	13	-1.60625	0.00205831	0.00867112	OXYPR1tehv	Release of oxypurinol-1-riboside into hepatic vein	Drug metabolism
R_OXYPR7tehv_pos	13	-1.60625	0.00205831	0.00867112	OXYPR7tehv	Release of oxypurinol-7-riboside into hepatic vein	Drug metabolism
R_OXYPtepv_neg	34	-1.01492	0.151737	0.207652	OXYPtepv	Release of oxypurinol into portal blood	Drug metabolism
R_OXYPtepv_pos	34	-1.01492	0.151737	0.207652	OXYPtepv	Release of oxypurinol into portal blood	Drug metabolism
R_OXYPthc_neg	34	-1.01492	0.151737	0.207652	OXYPthc	Uptake of oxypurinol by hepatocytes	Drug metabolism
R_OXYPthc_pos	34	-1.01492	0.151737	0.207652	OXYPthc	Uptake of oxypurinol by hepatocytes	Drug metabolism
R_P45011A1m_pos	13	-1.66548	0.00205831	0.00867112	P45011A1m	Cytochrome P450 11A1, mitochondrial [Precursor]	Steroid metabolism
R_P45011B11m_pos	15	-1.64627	0.00365166	0.011969	P45011B11m	Steroid 11-beta-hydroxylase	Steroid metabolism
R_P45011B12m_pos	16	-1.49857	0.00478572	0.014183	P45011B12m	Steroid 11-beta-hydroxylase	Steroid metabolism
R_P45011B21m_pos	16	-1.62458	0.00478572	0.014183	P45011B21m	Steroid 11-beta-hydroxylase	Steroid metabolism
R_P45017A1r_pos	14	-1.60104	0.00276143	0.0101701	P45017A1r	Cytochrome P450 17A1	Steroid metabolism
R_P45017A2r_pos	14	-1.60104	0.00276143	0.0101701	P45017A2r	Cytochrome P450 17A1	Steroid metabolism
R_P45017A3r_pos	15	-1.57198	0.00365166	0.011969	P45017A3r	Cytochrome P450 17A1	Steroid metabolism
R_P45017A4r_pos	15	-1.57198	0.00365166	0.011969	P45017A4r	Cytochrome P450 17A1	Steroid metabolism
R_P45019A1r_pos	24	-1.43293	0.0294798	0.0541191	P45019A1r	Aromatase	Steroid metabolism
R_P45019A2r_pos	27	-1.36695	0.0513444	0.0854271	P45019A2r	Aromatase	Steroid metabolism
R_P4501B1r_pos	26	-1.25858	0.0429637	0.0733635	P4501B1r	Cytochrome P450 1B1	Steroid metabolism
R_P45021A1r_pos	16	-1.6768	0.00478572	0.014183	P45021A1r	Steroid 21-hydroxylase	Steroid metabolism
R_P45021A2r_pos	14	-1.66912	0.00276143	0.0101701	P45021A2r	Steroid 21-hydroxylase	Steroid metabolism
R_P45027A11m_pos	16	-1.54432	0.00478572	0.014183	P45027A11m	5-beta-cholestane-3-alpha,7-alpha,12-alpha-triol 27-hydroxylase	Bile acid synthesis
R_P45027A12m_pos	6	-1.75595	0.000170109	0.00267261	P45027A12m	5-beta-cholestane-3-alpha,7-alpha,12-alpha-triol 27-hydroxylase	Bile acid synthesis
R_P45027A13m_pos	6	-1.75595	0.000170109	0.00267261	P45027A13m	5-beta-cholestane-3-alpha,7-alpha,12-alpha-triol 27-hydroxylase	Bile acid synthesis
R_P45027A14m_pos	20	-1.49579	0.0127184	0.0283932	P45027A14m	5-beta-cytochrome P450, family 27, subfamily A, polypeptide 1	Bile acid synthesis
R_P45027A15m_pos	6	-1.75858	0.000170109	0.00267261	P45027A15m	5-beta-cytochrome P450, family 27, subfamily A, polypeptide 1	Bile acid synthesis
R_P45027A16m_pos	6	-1.75296	0.000170109	0.00267261	P45027A16m	Cytochrome P450 27	Bile acid synthesis
R_P45027A1m_pos	10	-1.71665	0.00078817	0.00513616	P45027A1m	Cytochrome P450 27	Bile acid synthesis
R_P4502C18_pos	22	-0.674997	0.0196645	0.0392806	P4502C18	Cytochrome P450 2C18	Cytochrome metabolism
R_P4502C19_pos	23	-1.47187	0.0241554	0.0462895	P4502C19	Cytochrome P450 2C19	Cytochrome metabolism
R_P4502C92_pos	23	-1.47187	0.0241554	0.0462895	P4502C92	Cytochrome P450 2C9	Limonene and pinene degradation
R_P4502C93_pos	23	-1.47187	0.0241554	0.0462895	P4502C93	Cytochrome P450 2C9	Limonene and pinene degradation
R_P4502C94_pos	23	-1.47187	0.0241554	0.0462895	P4502C94	Cytochrome P450 2C9	Limonene and pinene degradation
R_P4502D6_pos	10	-1.84011	0.00078817	0.00513616	P4502D6	Cytochrome P450 2D6	Cytochrome metabolism
R_P4502E1_pos	19	-1.42187	0.0100931	0.0241208	P4502E1	Cytochrome P450 2E1	Cytochrome metabolism
R_P4502F1_pos	24	-1.42022	0.0294798	0.0541191	P4502F1	Cytochrome P450 2F1	Cytochrome metabolism
R_P45039A1r_pos	12	-1.68544	0.00151964	0.0075044	P45039A1r	Oxysterol 7-alpha-hydroxylase	Bile acid synthesis
R_P4503A43r_pos	16	-1.48612	0.00478572	0.014183	P4503A43r	Cytochrome p450 P450 3A43	Steroid metabolism
R_P4503A5_pos	20	-1.53108	0.0127184	0.0283932	P4503A5	Cytochrome P450 3A5	Cytochrome metabolism
R_P4503A7r_pos	14	-1.56448	0.00276143	0.0101701	P4503A7r	Cytochrome p450 P450 3A7	Steroid metabolism
R_P45046A1r_pos	12	-1.61863	0.00151964	0.0075044	P45046A1r	Cytochrome P450, family 46, subfamily A, polypeptide 1	Bile acid synthesis
R_P4504B1r_pos	12	-1.75995	0.00151964	0.0075044	P4504B1r	Cytochrome P450 4B1	Eicosanoid metabolism
R_P4504F121r_pos	6	-1.90293	0.000170109	0.00267261	P4504F121r	Cytochrome p450 4F12/4F2	Eicosanoid metabolism
R_P4504F122r_pos	25	-1.24583	0.0357001	0.0633743	P4504F122r	Cytochrome p450 4F12/4F2	Eicosanoid metabolism
R_P4504F123r_pos	13	-1.67019	0.00205831	0.00867112	P4504F123r	Cytochrome p450 4F12/4F2	Cytochrome metabolism
R_P4504F81r_pos	10	-1.75674	0.00078817	0.00513616	P4504F81r	Cytochrome p450 4F8	Eicosanoid metabolism
R_P4507A1r_pos	17	-1.60763	0.00619195	0.0169998	P4507A1r	Cytochrome P450, family 7, subfamily A, polypeptide 1	Bile acid synthesis
R_P4507B11r_pos	24	-1.48391	0.0294798	0.0541191	P4507B11r	Oxysterol 7alpha-hydroxylase	Bile acid synthesis
R_P4507B12r_pos	25	-1.40896	0.0357001	0.0633743	P4507B12r	Oxysterol 7alpha-hydroxylase	Bile acid synthesis
R_P4508B11r_pos	18	-1.58266	0.00794974	0.0203633	P4508B11r	Sterol 12-alpha-hydroxylase	Bile acid synthesis
R_P4508B13r_pos	20	-1.54153	0.0127184	0.0283932	P4508B13r	Sterol 12-alpha-hydroxylase (nadh)	Bile acid synthesis
R_P450LTB4r_pos	7	-1.92199	0.000255163	0.00327288	P450LTB4r	Cytochrome p450 leukotriene B4	Eicosanoid metabolism
R_P450SCC1m_pos	12	-1.64762	0.00151964	0.0075044	P450SCC1m	Cholesterol monooxygenase	Cholesterol metabolism
R_P5CDm_pos	4	-2.23924	6.80434e-05	0.00160907	P5CDm	1 pyrroline 5 carboxylate dehydrogenase mitochondrial	Glutamate metabolism
R_P5CR_pos	73	0.731811	0.223024	0.28101	P5CR	Pyrroline-5-carboxylate reductase	Arginine and proline metabolism
R_P5CRm_pos	57	0.145387	0.91769	0.928075	P5CRm	Pyrroline-5-carboxylate reductase, mitochondria	Arginine and proline metabolism
R_P5CRxm_pos	57	0.13657	0.91769	0.928075	P5CRxm	Pyrroline-5-carboxylate reductase (m)	Arginine and proline metabolism
R_PACALDtm_pos	16	-1.60486	0.00478572	0.014183	PACALDtm	Phenylacetaldehyde transport mitochondrial	Transport, mitochondrial
R_PACCOAL_pos	11	-1.77347	0.00110004	0.00641245	PACCOAL	Phenylacetate-CoA ligase	Phenylalanine metabolism
R_PACCOALm_pos	16	-1.60486	0.00478572	0.014183	PACCOALm	Phenylacetate Coenzyme A Ligase, Mitochondrial	Phenylalanine metabolism
R_PAFABCt_pos	9	-1.85762	0.000550018	0.00467566	PAFABCt	Transport of 1-Alkyl 2-Acteylglycerol 3-Phosphocholine	Transport, extracellular
R_PAFH_pos	19	-1.16175	0.0100931	0.0241208	PAFH	Platelet-activating factor acetylhydrolase	Glycerophospholipid metabolism
R_PAFHe_pos	77	0.708126	0.132118	0.185317	PAFHe	Platelet-activating factor acetylhydrolase	Glycerophospholipid metabolism
R_PAFS_pos	19	-1.16332	0.0100931	0.0241208	PAFS	Alkyl glycerol phosphocholine acetyl transferase	Glycerophospholipid metabolism
R_PAFt_pos	9	-1.85762	0.000550018	0.00467566	PAFt	1-Alkyl 2-Acteylglycerol 3-Phosphocholine Transport, Vescicular	Transport, extracellular
R_PAIL45P_HStn_neg	24	-1.43606	0.0294798	0.0541191	PAIL45P_HStn	Phosphatidylinositol 4,5-bisphosphate nuclear transport (diffusion)	Transport, nuclear
R_PAIL45P_HStn_pos	14	-1.61102	0.00276143	0.0101701	PAIL45P_HStn	Phosphatidylinositol 4,5-bisphosphate nuclear transport (diffusion)	Transport, nuclear
R_PAIL4P_HStn_neg	21	-1.46732	0.0158711	0.033564	PAIL4P_HStn	Phosphatidylinositol 4-phosphate nuclear transport (diffusion)	Transport, nuclear
R_PAIL4P_HStn_pos	19	-1.46646	0.0100931	0.0241208	PAIL4P_HStn	Phosphatidylinositol 4-phosphate nuclear transport (diffusion)	Transport, nuclear
R_PAILAR_HSPLA2_pos	50	-0.0865464	0.756444	0.785613	PAILAR_HSPLA2	Formation of 1-Arachidonoylglycerophosphoinositol by Phospholipase A2	Glycerophospholipid metabolism
R_PAILPALM_HSPLA2_pos	50	-0.0865464	0.756444	0.785613	PAILPALM_HSPLA2	Formation of 1-Palmitoylglycerophosphoinositol by Phospholipase A2	Glycerophospholipid metabolism
R_PAILPALM_HSSECt_pos	50	-0.0865464	0.756444	0.785613	PAILPALM_HSSECt	Transport of 1-Palmitoylglycerophosphoinositol	Transport, extracellular
R_PAILR_HSSECt_pos	50	-0.0865464	0.756444	0.785613	PAILR_HSSECt	Transport of 1-Arachidonoylglycerophosphoinositol	Transport, extracellular
R_PAIL_HStn_neg	14	-1.63307	0.00276143	0.0101701	PAIL_HStn	Phosphatidylinositol nuclear transport (diffusion)	Transport, nuclear
R_PAIL_HStn_pos	22	-1.45278	0.0196645	0.0392806	PAIL_HStn	Phosphatidylinositol nuclear transport (diffusion)	Transport, nuclear
R_PAIL_hs_SECt_pos	40	-0.322444	0.314372	0.369235	PAIL_hs_SECt	Transport of 1-Phosphatidyl-1D-Myo-Inositol	Transport, extracellular
R_PALFATPtc_pos	35	-0.791147	0.173352	0.230963	PALFATPtc	Uptake of Hexadecanoate by the enterocytes	Transport, extracellular
R_PAN4PP_pos	10	-1.76544	0.00078817	0.00513616	PAN4PP	Phosphatase (pan4p)	CoA catabolism
R_PAN4PPe_pos	19	-1.46285	0.0100931	0.0241208	PAN4PPe	Phosphatase, Extracellular	CoA synthesis
R_PAPSR_pos	58	-0.198746	0.863267	0.881914	PAPSR	Phosphoadenylyl-sulfate reductase (thioredoxin)	Methionine and cysteine metabolism
R_PAPSitr_neg	10	-1.83597	0.00078817	0.00513616	PAPSitr	PAPSitr	Drug metabolism
R_PAPStg_pos	19	-1.47767	0.0100931	0.0241208	PAPStg	3-Phosphoadenylyl sufate Golgi transport	Transport, golgi apparatus
R_PAPitr_pos	10	-1.83597	0.00078817	0.00513616	PAPitr	PAPitr	Drug metabolism
R_PAPtg_pos	19	-1.47767	0.0100931	0.0241208	PAPtg	Adenosine 3,5-bisphosphate Golgi transport	Transport, golgi apparatus
R_PA_HSter_neg	30	-0.861693	0.0845213	0.129511	PA_HSter	Phosphatidate scramblase	Transport, endoplasmic reticular
R_PA_HSter_pos	75	0.825942	0.173352	0.230963	PA_HSter	Phosphatidate scramblase	Transport, endoplasmic reticular
R_PA_HStg_neg	30	-0.861574	0.0845213	0.129511	PA_HStg	Phosphatidate scramblase	Transport, golgi apparatus
R_PA_HStm_neg	28	-1.07272	0.0610009	0.0998401	PA_HStm	Transport of Phosphatidate, Mitochondrial	Transport, mitochondrial
R_PA_HStm_pos	80	0.894552	0.0845213	0.129511	PA_HStm	Transport of Phosphatidate, Mitochondrial	Transport, mitochondrial
R_PA_HStn_neg	32	-0.923517	0.114466	0.165831	PA_HStn	Phosphatidate transport, nuclear	Transport, nuclear
R_PCFLOPm_pos	46	-0.525196	0.557264	0.599564	PCFLOPm	Phosphatidylcholine flippase	Transport, mitochondrial
R_PCHLN225_HSABCt_pos	9	-1.85762	0.000550018	0.00467566	PCHLN225_HSABCt	Transport of 1-Docosahexenoylglycerophosphocholine (Delta 4, 7, 10, 13, 16, 19), Sn1-Lpc (22:6)	Transport, extracellular
R_PCHLN225_HSt1e_pos	9	-1.85762	0.000550018	0.00467566	PCHLN225_HSt1e	Transport of 1-Docosahexenoylglycerophosphocholine (Delta 4, 7, 10, 13, 16, 19), Sn1-Lpc (22:6), Vescicular	Transport, extracellular
R_PCHOL2LINL_HSABCt_pos	9	-1.85762	0.000550018	0.00467566	PCHOL2LINL_HSABCt	Transport of 2-Linoleoylglycerophosphocholine	Transport, extracellular
R_PCHOL2LINL_HSPLA2_pos	43	-0.536147	0.426167	0.479194	PCHOL2LINL_HSPLA2	Formation of 2-Linoleoylglycerophosphocholine by Phospholipase A2	Glycerophospholipid metabolism
R_PCHOL2LINL_HSt1e_pos	9	-1.85762	0.000550018	0.00467566	PCHOL2LINL_HSt1e	Transport of 2-Linoleoylglycerophosphocholine, Vescicular	Transport, extracellular
R_PCHOL2OLE_HSABCt_pos	9	-1.85762	0.000550018	0.00467566	PCHOL2OLE_HSABCt	Transport of 2-Oleoylglycerophosphocholine	Transport, extracellular
R_PCHOL2OLE_HSPLA2_pos	43	-0.536147	0.426167	0.479194	PCHOL2OLE_HSPLA2	Formation of 2-Oleoylglycerophosphocholine by Phospholipase A2	Glycerophospholipid metabolism
R_PCHOL2OLE_HSt1e_pos	9	-1.85762	0.000550018	0.00467566	PCHOL2OLE_HSt1e	Transport of 2-Oleoylglycerophosphocholine, Vescicular	Transport, extracellular
R_PCHOL2PALM_HSPLA2_pos	40	-0.588629	0.314372	0.369235	PCHOL2PALM_HSPLA2	Formation of 2-Palmitoylglycerophosphocholine by Phospholipase A2	Glycerophospholipid metabolism
R_PCHOL2PALM_HSte_neg	40	-0.588629	0.314372	0.369235	PCHOL2PALM_HSte	Transport of 2-Palmitoylglycerophosphocholine	Transport, extracellular
R_PCHOL2STE_HSABCt_pos	9	-1.85762	0.000550018	0.00467566	PCHOL2STE_HSABCt	Transport of 2-Stearoylglycerophosphocholine	Transport, extracellular
R_PCHOL2STE_HSPLA2_pos	43	-0.536147	0.426167	0.479194	PCHOL2STE_HSPLA2	Formation of 2-Stearoylglycerophosphocholine by Phospholipase A2	Glycerophospholipid metabolism
R_PCHOL2STE_HSt1e_pos	9	-1.85762	0.000550018	0.00467566	PCHOL2STE_HSt1e	Transport of 2-Stearoylglycerophosphocholine, Vescicular	Transport, extracellular
R_PCHOLAR_HSABCt_pos	9	-1.85762	0.000550018	0.00467566	PCHOLAR_HSABCt	Transport of 1-Arachidonoyl-Glycero-3-Phosphocholine	Transport, extracellular
R_PCHOLAR_HSPLA2_pos	43	-0.536147	0.426167	0.479194	PCHOLAR_HSPLA2	Formation of 1-Arachidonoyl-Glycero-3-Phosphocholine by Phospholipase A2	Glycerophospholipid metabolism
R_PCHOLAR_HSt1e_pos	9	-1.85762	0.000550018	0.00467566	PCHOLAR_HSt1e	Transport of 1-Arachidonoyl-Glycero-3-Phosphocholine, Vescicular	Transport, extracellular
R_PCHOLDEIC_HSPLA2_pos	43	-0.536147	0.426167	0.479194	PCHOLDEIC_HSPLA2	Formation of 1-Eicosadienoylglycerophosphocholine (Delta 11, 14) by Phospholipase A2	Glycerophospholipid metabolism
R_PCHOLDET_HSPLA2_pos	43	-0.536147	0.426167	0.479194	PCHOLDET_HSPLA2	Formation of 1-Eicosatrienoylglycerophosphocholine (Delta 11, 14, 17) by Phospholipase A2	Glycerophospholipid metabolism
R_PCHOLDOC_HSABCt_pos	9	-1.85762	0.000550018	0.00467566	PCHOLDOC_HSABCt	Transport of 1-Docosahexaenoylglycerophosphocholine	Transport, extracellular
R_PCHOLDOC_HSPLA2_pos	43	-0.536147	0.426167	0.479194	PCHOLDOC_HSPLA2	Formation of 1-Docosahexaenoylglycerophosphocholine by Phospholipase A2	Glycerophospholipid metabolism
R_PCHOLDOC_HSt1e_pos	9	-1.85762	0.000550018	0.00467566	PCHOLDOC_HSt1e	Transport of 1-Docosahexaenoylglycerophosphocholine, Vescicular	Transport, extracellular
R_PCHOLEIC_HSABCt_pos	9	-1.85762	0.000550018	0.00467566	PCHOLEIC_HSABCt	Transport of 1-Eicosadienoylglycerophosphocholine (Delta 11, 14)	Transport, extracellular
R_PCHOLEIC_HSt1e_pos	9	-1.85762	0.000550018	0.00467566	PCHOLEIC_HSt1e	Transport of 1-Eicosadienoylglycerophosphocholine (Delta 11, 14), Vescicular	Transport, extracellular
R_PCHOLET_HSABCt_pos	9	-1.85762	0.000550018	0.00467566	PCHOLET_HSABCt	Transport of 1-Eicosatrienoylglycerophosphocholine (Delta 11, 14, 17)	Transport, extracellular
R_PCHOLET_HSt1e_pos	9	-1.85762	0.000550018	0.00467566	PCHOLET_HSt1e	Transport of 1-Eicosatrienoylglycerophosphocholine (Delta 11, 14, 17), Vescicular	Transport, extracellular
R_PCHOLHEP_HSABCt_pos	9	-1.85762	0.000550018	0.00467566	PCHOLHEP_HSABCt	Transport of 1-Heptadecanoylglycerophosphocholine	Transport, extracellular
R_PCHOLHEP_HSPLA2_pos	43	-0.536147	0.426167	0.479194	PCHOLHEP_HSPLA2	Formation of 1-Heptadecanoylglycerophosphocholine by Phospholipase A2	Glycerophospholipid metabolism
R_PCHOLHEP_HSt1e_pos	9	-1.85762	0.000550018	0.00467566	PCHOLHEP_HSt1e	Transport of 1-Heptadecanoylglycerophosphocholine, Vescicular	Transport, extracellular
R_PCHOLHSTDe_1_pos	47	-0.287335	0.60473	0.64659	PCHOLHSTDe_1	Transport of Phosphatidylcholine	Transport, extracellular
R_PCHOLLINL_HSABCt_pos	9	-1.85762	0.000550018	0.00467566	PCHOLLINL_HSABCt	Transport of 1-Linoleoylglycerophosphocholine (Delta 9, 12)	Transport, extracellular
R_PCHOLLINL_HSPLA2_pos	43	-0.536147	0.426167	0.479194	PCHOLLINL_HSPLA2	Formation of 1-Linoleoylglycerophosphocholine (Delta 9, 12) by Phospholipase A2	Glycerophospholipid metabolism
R_PCHOLLINL_HSt1e_pos	9	-1.85762	0.000550018	0.00467566	PCHOLLINL_HSt1e	Transport of 1-Linoleoylglycerophosphocholine (Delta 9, 12), Vescicular	Transport, extracellular
R_PCHOLMYR_HSPLA2_pos	43	-0.536147	0.426167	0.479194	PCHOLMYR_HSPLA2	Formation of 1-Myristoylglycerophosphocholine by Phospholipase A2	Glycerophospholipid metabolism
R_PCHOLMYR_HsABCt_pos	9	-1.85762	0.000550018	0.00467566	PCHOLMYR_HsABCt	Transport of 1-Myristoylglycerophosphocholine	Transport, extracellular
R_PCHOLMYR_Hst1e_pos	9	-1.85762	0.000550018	0.00467566	PCHOLMYR_Hst1e	Transport of 1-Myristoylglycerophosphocholine, Vescicular	Transport, extracellular
R_PCHOLN15_HSABCt_pos	9	-1.85762	0.000550018	0.00467566	PCHOLN15_HSABCt	Transport of 1-Pentadecanoylglycerophosphocholine, Sn1-Lpc (15:0)	Transport, extracellular
R_PCHOLN15_HSPLA2_pos	43	-0.536147	0.426167	0.479194	PCHOLN15_HSPLA2	Formation of 1-Pentadecanoylglycerophosphocholine, Sn1-Lpc (15:0) by Phospholipase A2	Glycerophospholipid metabolism
R_PCHOLN15_HSt1e_pos	9	-1.85762	0.000550018	0.00467566	PCHOLN15_HSt1e	Transport of 1-Pentadecanoylglycerophosphocholine, Sn1-Lpc (15:0), Vescicular	Transport, extracellular
R_PCHOLN1836_HSABCt_pos	9	-1.85762	0.000550018	0.00467566	PCHOLN1836_HSABCt	Transport of 1-Octadeca-Trienoylglycerophosphocholine, Sn1-Lpc (18:3, Delta 6, 9, 12)	Transport, extracellular
R_PCHOLN1836_HSPLA2_pos	43	-0.536147	0.426167	0.479194	PCHOLN1836_HSPLA2	Formation of 1-Octadeca-Trienoylglycerophosphocholine, Sn1-Lpc (18:3, Delta 6, 9, 12) by Phospholipase A2	Glycerophospholipid metabolism
R_PCHOLN1836_HSt1e_pos	9	-1.85762	0.000550018	0.00467566	PCHOLN1836_HSt1e	Transport of 1-Octadeca-Trienoylglycerophosphocholine, Sn1-Lpc (18:3, Delta 6, 9, 12), Vescicular	Transport, extracellular
R_PCHOLN183_HSABCt_pos	9	-1.85762	0.000550018	0.00467566	PCHOLN183_HSABCt	Transport of 1-Octadeca-Trienoylglycerophosphocholine, Sn1-Lpc (18:3, Delta 9, 12, 15)	Transport, extracellular
R_PCHOLN183_HSPLA2_pos	43	-0.536147	0.426167	0.479194	PCHOLN183_HSPLA2	Formation of 1-Octadeca-Trienoylglycerophosphocholine, Sn1-Lpc (18:3, Delta 9, 12, 15) by Phospholipase A2	Glycerophospholipid metabolism
R_PCHOLN183_HSt1e_pos	9	-1.85762	0.000550018	0.00467566	PCHOLN183_HSt1e	Transport of 1-Octadeca-Trienoylglycerophosphocholine, Sn1-Lpc (18:3, Delta 9, 12, 15), Vescicular	Transport, extracellular
R_PCHOLN19_HSABCt_pos	9	-1.85762	0.000550018	0.00467566	PCHOLN19_HSABCt	Transport of 1-NoNADecanoylglycerophosphocholine, Sn1-Lpc (19:0)	Transport, extracellular
R_PCHOLN19_HSPLA2_pos	43	-0.536147	0.426167	0.479194	PCHOLN19_HSPLA2	Formation of 1-NoNADecanoylglycerophosphocholine, Sn1-Lpc (19:0) by Phospholipase A2	Glycerophospholipid metabolism
R_PCHOLN19_HSt1e_pos	9	-1.85762	0.000550018	0.00467566	PCHOLN19_HSt1e	Transport of 1-NoNADecanoylglycerophosphocholine, Sn1-Lpc (19:0), Vescicular	Transport, extracellular
R_PCHOLN201_HSABCt_pos	9	-1.85762	0.000550018	0.00467566	PCHOLN201_HSABCt	Transport of 1-Eicosenoylglycerophosphocholine (Delta 11) , Sn1-Lpc (20:1)	Transport, extracellular
R_PCHOLN201_HSPLA2_pos	43	-0.536147	0.426167	0.479194	PCHOLN201_HSPLA2	Formation of 1-Eicosenoylglycerophosphocholine (Delta 11) , Sn1-Lpc (20:1) by Phospholipase A2	Glycerophospholipid metabolism
R_PCHOLN201_HSt1e_pos	9	-1.85762	0.000550018	0.00467566	PCHOLN201_HSt1e	Transport of 1-Eicosenoylglycerophosphocholine (Delta 11) , Sn1-Lpc (20:1), Vescicular	Transport, extracellular
R_PCHOLN203_HSABCt_pos	9	-1.85762	0.000550018	0.00467566	PCHOLN203_HSABCt	Transport of 1-Dihomo-Linolenoylglycerophosphocholine (20:3, Delta 8, 11, 14), Lysopc A C20:3	Transport, extracellular
R_PCHOLN203_HSPLA2_pos	43	-0.536147	0.426167	0.479194	PCHOLN203_HSPLA2	Formation of 1-Dihomo-Linolenoylglycerophosphocholine (20:3, Delta 8, 11, 14), Lysopc A C20:3 by Phospholipase A2	Glycerophospholipid metabolism
R_PCHOLN203_HSt1e_pos	9	-1.85762	0.000550018	0.00467566	PCHOLN203_HSt1e	Transport of 1-Dihomo-Linolenoylglycerophosphocholine (20:3, Delta 8, 11, 14), Lysopc A C20:3, Vescicular	Transport, extracellular
R_PCHOLN204_HSABCt_pos	9	-1.85762	0.000550018	0.00467566	PCHOLN204_HSABCt	Transport of 1-Eicosatetraenoylglycerophosphocholine (Delta 8, 11, 14, 17), Sn1-Lpc (20:4)	Transport, extracellular
R_PCHOLN204_HSPLA2_pos	43	-0.536147	0.426167	0.479194	PCHOLN204_HSPLA2	Formation of 1-Eicosatetraenoylglycerophosphocholine (Delta 8, 11, 14, 17), Sn1-Lpc (20:4) by Phospholipase A2	Glycerophospholipid metabolism
R_PCHOLN204_HSt1e_pos	9	-1.85762	0.000550018	0.00467566	PCHOLN204_HSt1e	Transport of 1-Eicosatetraenoylglycerophosphocholine (Delta 8, 11, 14, 17), Sn1-Lpc (20:4), Vescicular	Transport, extracellular
R_PCHOLN205_HSABCt_pos	9	-1.85762	0.000550018	0.00467566	PCHOLN205_HSABCt	Transport of 1-Eicosapentenoylglycerophosphocholine (Delta 5, 8, 11, 14, 17), Sn1-Lpc (20:5)	Transport, extracellular
R_PCHOLN205_HSPLA2_pos	43	-0.536147	0.426167	0.479194	PCHOLN205_HSPLA2	Formation of 1-Eicosapentenoylglycerophosphocholine (Delta 5, 8, 11, 14, 17), Sn1-Lpc (20:5) by Phospholipase A2	Glycerophospholipid metabolism
R_PCHOLN205_HSt1e_pos	9	-1.85762	0.000550018	0.00467566	PCHOLN205_HSt1e	Transport of 1-Eicosapentenoylglycerophosphocholine (Delta 5, 8, 11, 14, 17), Sn1-Lpc (20:5), Vescicular	Transport, extracellular
R_PCHOLN224_HSABCt_pos	9	-1.85762	0.000550018	0.00467566	PCHOLN224_HSABCt	Transport of 1-Docosatetraenoylglycerophosphocholine (Delta 7, 10, 13, 16), Sn1-Lpc (22:4)	Transport, extracellular
R_PCHOLN224_HSPLA2_pos	43	-0.536147	0.426167	0.479194	PCHOLN224_HSPLA2	Formation of 1-Docosatetraenoylglycerophosphocholine (Delta 7, 10, 13, 16), Sn1-Lpc (22:4) by Phospholipase A2	Glycerophospholipid metabolism
R_PCHOLN224_HSt1e_pos	9	-1.85762	0.000550018	0.00467566	PCHOLN224_HSt1e	Transport of 1-Docosatetraenoylglycerophosphocholine (Delta 7, 10, 13, 16), Sn1-Lpc (22:4), Vescicular	Transport, extracellular
R_PCHOLN2254_HSABCt_pos	9	-1.85762	0.000550018	0.00467566	PCHOLN2254_HSABCt	Transport of 1-Docosapentenoylglycerophosphocholine (Delta 4, 7, 10, 13, 16), Sn1-Lpc (22:5)-W6	Transport, extracellular
R_PCHOLN2254_HSPLA2_pos	43	-0.536147	0.426167	0.479194	PCHOLN2254_HSPLA2	Formation of 1-Docosapentenoylglycerophosphocholine (Delta 4, 7, 10, 13, 16), Sn1-Lpc (22:5)-W6 by Phospholipase A2	Glycerophospholipid metabolism
R_PCHOLN2254_HSt1e_pos	9	-1.85762	0.000550018	0.00467566	PCHOLN2254_HSt1e	Transport of 1-Docosapentenoylglycerophosphocholine (Delta 4, 7, 10, 13, 16), Sn1-Lpc (22:5)-W6, Vescicular	Transport, extracellular
R_PCHOLN225_HSABCt_pos	9	-1.85762	0.000550018	0.00467566	PCHOLN225_HSABCt	Transport of 1-Docosapentenoylglycerophosphocholine (Delta 7, 10, 13, 16, 19), Sn1-Lpc (22:5)-W3	Transport, extracellular
R_PCHOLN225_HSPLA2_pos	43	-0.536147	0.426167	0.479194	PCHOLN225_HSPLA2	Formation of 1-Docosapentenoylglycerophosphocholine (Delta 7, 10, 13, 16, 19), Sn1-Lpc (22:5)-W3 by Phospholipase A2	Glycerophospholipid metabolism
R_PCHOLN225_HSt1e_pos	9	-1.85762	0.000550018	0.00467566	PCHOLN225_HSt1e	Transport of 1-Docosapentenoylglycerophosphocholine (Delta 7, 10, 13, 16, 19), Sn1-Lpc (22:5)-W3, Vescicular	Transport, extracellular
R_PCHOLN226_HSPLA2_pos	43	-0.536147	0.426167	0.479194	PCHOLN226_HSPLA2	Formation of 1-Docosahexenoylglycerophosphocholine (Delta 4, 7, 10, 13, 16, 19), Sn1-Lpc (22:6) by Phospholipase A2	Glycerophospholipid metabolism
R_PCHOLN24_HSPLA2_pos	43	-0.536147	0.426167	0.479194	PCHOLN24_HSPLA2	Formation of 1-Lignocericylglycerophosphocholine (24:0), Lysopc A C24 by Phospholipase A2	Glycerophospholipid metabolism
R_PCHOLN261_HSPLA2_pos	40	-0.588629	0.314372	0.369235	PCHOLN261_HSPLA2	Formation of Lysopc A C26:1 (Delta 5) by Phospholipase A2	Glycerophospholipid metabolism
R_PCHOLN261_HSte_neg	40	-0.588629	0.314372	0.369235	PCHOLN261_HSte	Transport of Lysopc A C26:1 (Delta 5)	Transport, extracellular
R_PCHOLN264_HSABCt_pos	9	-1.85762	0.000550018	0.00467566	PCHOLN264_HSABCt	Transport of 1-Lignocericylglycerophosphocholine (24:0), Lysopc A C24	Transport, extracellular
R_PCHOLN264_HSt1e_pos	9	-1.85762	0.000550018	0.00467566	PCHOLN264_HSt1e	Transport of 1-Lignocericylglycerophosphocholine (24:0), Lysopc A C24, Vescicular	Transport, extracellular
R_PCHOLN281_HSPLA2_pos	40	-0.588629	0.314372	0.369235	PCHOLN281_HSPLA2	Formation of Lysopc A C28:1 (Delta 5) by Phospholipase A2	Glycerophospholipid metabolism
R_PCHOLN281_HSte_neg	40	-0.588629	0.314372	0.369235	PCHOLN281_HSte	Transport of Lysopc A C28:1 (Delta 5)	Transport, extracellular
R_PCHOLN28_HSPLA2_pos	40	-0.588629	0.314372	0.369235	PCHOLN28_HSPLA2	Formation of Lysopc A C28:0 by Phospholipase A2	Glycerophospholipid metabolism
R_PCHOLN28_HSte_neg	40	-0.588629	0.314372	0.369235	PCHOLN28_HSte	Transport of Lysopc A C28:0	Transport, extracellular
R_PCHOLOLE_HSABCt_pos	9	-1.85762	0.000550018	0.00467566	PCHOLOLE_HSABCt	Transport of 1-Oleoylglycerophosphocholine (Delta 9)	Transport, extracellular
R_PCHOLOLE_HSPLA2_pos	43	-0.536147	0.426167	0.479194	PCHOLOLE_HSPLA2	Formation of 1-Oleoylglycerophosphocholine (Delta 9) by Phospholipase A2	Glycerophospholipid metabolism
R_PCHOLOLE_HSt1e_pos	9	-1.85762	0.000550018	0.00467566	PCHOLOLE_HSt1e	Transport of 1-Oleoylglycerophosphocholine (Delta 9), Vescicular	Transport, extracellular
R_PCHOLPALME_HSABCt_pos	9	-1.85762	0.000550018	0.00467566	PCHOLPALME_HSABCt	Transport of 1-Palmitoleoylglycerophosphocholine (Delta 9)	Transport, extracellular
R_PCHOLPALME_HSPLA2_pos	43	-0.536147	0.426167	0.479194	PCHOLPALME_HSPLA2	Formation of 1-Palmitoleoylglycerophosphocholine (Delta 9) by Phospholipase A2	Glycerophospholipid metabolism
R_PCHOLPALME_HSt1e_pos	9	-1.85762	0.000550018	0.00467566	PCHOLPALME_HSt1e	Transport of 1-Palmitoleoylglycerophosphocholine (Delta 9), Vescicular	Transport, extracellular
R_PCHOLPALM_HSPLA2_pos	43	-0.536147	0.426167	0.479194	PCHOLPALM_HSPLA2	Formation of 1-Palmitoylglycerophosphocholine by Phospholipase A2	Glycerophospholipid metabolism
R_PCHOLP_hs_pos	79	0.660853	0.0986176	0.146558	PCHOLP_hs	Choline phosphatase	Glycerophospholipid metabolism
R_PCHOLPg_hs_pos	30	-0.861574	0.0845213	0.129511	PCHOLPg_hs	Choline phosphatase	Glycerophospholipid metabolism
R_PCHOLPm_hs_pos	28	-1.07272	0.0610009	0.0998401	PCHOLPm_hs	Choline phosphatase	Glycerophospholipid metabolism
R_PCHOLPr_hs_pos	76	0.771356	0.151737	0.207652	PCHOLPr_hs	Choline phosphatase	Glycerophospholipid metabolism
R_PCHOLSTE_HSABCt_pos	9	-1.85762	0.000550018	0.00467566	PCHOLSTE_HSABCt	Transport of 1-Stearoylglycerophosphocholine	Transport, extracellular
R_PCHOLSTE_HSPLA2_pos	43	-0.536147	0.426167	0.479194	PCHOLSTE_HSPLA2	Formation of 1-Stearoylglycerophosphocholine by Phospholipase A2	Glycerophospholipid metabolism
R_PCHOLSTE_HSt1e_pos	9	-1.85762	0.000550018	0.00467566	PCHOLSTE_HSt1e	Transport of 1-Stearoylglycerophosphocholine, Vescicular	Transport, extracellular
R_PCHOL_HSter_neg	19	-1.38796	0.0100931	0.0241208	PCHOL_HSter	Phosphatidylcholine scramblase	Transport, endoplasmic reticular
R_PCHOL_HSter_pos	76	0.758729	0.151737	0.207652	PCHOL_HSter	Phosphatidylcholine scramblase	Transport, endoplasmic reticular
R_PCHOL_HStg_pos	16	-1.47793	0.00478572	0.014183	PCHOL_HStg	Phosphatidylcholine scramblase	Transport, golgi apparatus
R_PCHOL_HStn_pos	3	-1.97196	3.9692e-05	0.00140794	PCHOL_HStn	Phosphatidylcholine Scramblase	Transport, nuclear
R_PCLAD_pos	12	-1.69704	0.00151964	0.0075044	PCLAD	Picolinic acid decarboxylase	Tryptophan metabolism
R_PCOLLG5HLYStd_neg	12	-1.65582	0.00151964	0.0075044	PCOLLG5HLYStd	Transport of Erythro-5-Hydroxy-L-Lysinium, Diffusion	Transport, extracellular
R_PCREATte_pos	52	-0.181046	0.863267	0.881914	PCREATte	Transport of Creatine Phosphate, Extracellular (Assumed Diffusion)	Transport, extracellular
R_PCREATtmdiffir_pos	26	-1.01302	0.0429637	0.0733635	PCREATtmdiffir	Phosphocreatine transport to/from mitochondria via diffusion	Urea cycle
R_PCRESOLup_pos	15	-1.58831	0.00365166	0.011969	PCRESOLup	P-Cresol Uptake into the Liver	Transport, extracellular
R_PCRNtc_pos	7	-2.09404	0.000255163	0.00327288	PCRNtc	Transport into the cytosol from peroxisome (carnitine)	Fatty acid oxidation
R_PCRNte_pos	9	-1.6849	0.000550018	0.00467566	PCRNte	Transport of O-Propanoylcarnitine	Transport, extracellular
R_PCRNtm_neg	63	0.397529	0.60473	0.64659	PCRNtm	Transport into the mitochondria from cytosol (carnitine)	Fatty acid oxidation
R_PCRNtm_pos	63	0.397529	0.60473	0.64659	PCRNtm	Transport into the mitochondria from cytosol (carnitine)	Fatty acid oxidation
R_PCSF_pos	15	-1.58831	0.00365166	0.011969	PCSF	P-Cresol Sulfate Formation from P-Cresol	Miscellaneous
R_PCSsec_pos	15	-1.58831	0.00365166	0.011969	PCSsec	Secretion of P-Cresol Sulfate	Transport, extracellular
R_PCm_pos	53	-0.238556	0.91769	0.928075	PCm	Pyruvate carboxylase	Pyruvate metabolism
R_PCt_pos	55	-0.141166	1	1	PCt	Phosphatidylcholine transporter	Transport, extracellular
R_PDE1_pos	59	0.0610082	0.809405	0.83432	PDE1	3,5-cyclic-nucleotide phosphodiesterase	Nucleotide interconversion
R_PDE1g_pos	15	-1.45964	0.00365166	0.011969	PDE1g	3,5-cyclic-nucleotide phosphodiesterase,Golgi	Nucleotide interconversion
R_PDE4_pos	61	0.126694	0.704504	0.739934	PDE4	3,5-cyclic-nucleotide phosphodiesterase	Nucleotide interconversion
R_PDE4g_pos	16	-1.42517	0.00478572	0.014183	PDE4g	3,5-cyclic-nucleotide phosphodiesterase, Golgi	Nucleotide interconversion
R_PDHm_pos	39	-0.548145	0.28162	0.338451	PDHm	Pyruvate dehydrogenase	Glycolysis/gluconeogenesis
R_PDX5POi_pos	32	-0.863731	0.114466	0.165831	PDX5POi	Pyridoxine 5-phosphate oxidase	Vitamin B6 metabolism
R_PDXPP_pos	71	0.668671	0.28162	0.338451	PDXPP	Pyridoxine 5-phosphate phosphatase	Vitamin B6 metabolism
R_PE12_HSABCt_pos	9	-1.77082	0.000550018	0.00467566	PE12_HSABCt	Transport of 1-Didecanoylglycerophosphoethanolamine (C12:0 Pe)	Transport, extracellular
R_PE12_HSt1e_pos	9	-1.77082	0.000550018	0.00467566	PE12_HSt1e	Transport of 1-Didecanoylglycerophosphoethanolamine (C12:0 Pe), Vescicular	Transport, extracellular
R_PE14_HSABCt_pos	9	-1.77082	0.000550018	0.00467566	PE14_HSABCt	Transport of 1-Myristoylglycerophosphoethanolamine (C14:0 Pe)	Transport, extracellular
R_PE14_HSt1e_pos	9	-1.77082	0.000550018	0.00467566	PE14_HSt1e	Transport of 1-Myristoylglycerophosphoethanolamine (C14:0 Pe), Vescicular	Transport, extracellular
R_PE15_HSABCt_pos	9	-1.77082	0.000550018	0.00467566	PE15_HSABCt	Transport of 1-Pentadecanoylglycerophosphoethanolamine (C15:0 Pe)	Transport, extracellular
R_PE15_HSt1e_pos	9	-1.77082	0.000550018	0.00467566	PE15_HSt1e	Transport of 1-Pentadecanoylglycerophosphoethanolamine (C15:0 Pe), Vescicular	Transport, extracellular
R_PE161_HSABCt_pos	9	-1.77082	0.000550018	0.00467566	PE161_HSABCt	Transport of 1-Hexadecenoylglycerophosphoethanolamine (C16:1 Pe, Delta 9)	Transport, extracellular
R_PE161_HSt1e_pos	9	-1.77082	0.000550018	0.00467566	PE161_HSt1e	Transport of 1-Hexadecenoylglycerophosphoethanolamine (C16:1 Pe, Delta 9), Vescicular	Transport, extracellular
R_PE17_HSABCt_pos	9	-1.77082	0.000550018	0.00467566	PE17_HSABCt	Transport of 1-Heptadecanoylglycerophosphoethanolamine (C17:0 Pe)	Transport, extracellular
R_PE17_HSt1e_pos	9	-1.77082	0.000550018	0.00467566	PE17_HSt1e	Transport of 1-Heptadecanoylglycerophosphoethanolamine (C17:0 Pe), Vescicular	Transport, extracellular
R_PE203_HSABCt_pos	9	-1.77082	0.000550018	0.00467566	PE203_HSABCt	1-Eicosatrienoylglycerophosphoethanolamine (Delta 11, 14, 17), Lpe (20:3)	Transport, extracellular
R_PE203_HSPLA2_pos	31	-0.944211	0.0986176	0.146558	PE203_HSPLA2	Formation of 1-Eicosatrienoylglycerophosphoethanolamine (Delta 11, 14, 17), Lpe (20:3) by Phospholipase A2	Glycerophospholipid metabolism
R_PE203_HSt1e_pos	9	-1.77082	0.000550018	0.00467566	PE203_HSt1e	1-Eicosatrienoylglycerophosphoethanolamine (Delta 11, 14, 17), Lpe (20:3), Vescicular	Transport, extracellular
R_PE224_HSPLA2_pos	28	-1.03327	0.0610009	0.0998401	PE224_HSPLA2	Formation of 1-Docosatetraenoyglycerophosphoethanolamine (22:4, Delta 7, 10, 13, 16) by Phospholipase A2	Glycerophospholipid metabolism
R_PE224_HSte_neg	28	-1.03327	0.0610009	0.0998401	PE224_HSte	Transport of 1-Docosatetraenoyglycerophosphoethanolamine (22:4, Delta 7, 10, 13, 16)	Transport, extracellular
R_PE226_HSABCt_pos	9	-1.77082	0.000550018	0.00467566	PE226_HSABCt	Transport of 1-Docosahexenoylglyceroethanolamine (Delta 4, 7, 10, 13, 16, 19), Lpe (22:6)	Transport, extracellular
R_PE226_HSPLA2_pos	31	-0.944211	0.0986176	0.146558	PE226_HSPLA2	Formation of 1-Docosahexenoylglyceroethanolamine (Delta 4, 7, 10, 13, 16, 19), Lpe (22:6) by Phospholipase A2	Glycerophospholipid metabolism
R_PE226_HSt1e_pos	9	-1.77082	0.000550018	0.00467566	PE226_HSt1e	Transport of 1-Docosahexenoylglyceroethanolamine (Delta 4, 7, 10, 13, 16, 19), Lpe (22:6), Vescicular	Transport, extracellular
R_PE2LINL_HSABCt_pos	9	-1.77082	0.000550018	0.00467566	PE2LINL_HSABCt	Transport of 2-Linoleoylglycerophosphoethanolamine	Transport, extracellular
R_PE2LINL_HSPLA2_pos	31	-0.944211	0.0986176	0.146558	PE2LINL_HSPLA2	Formation of 2-Linoleoylglycerophosphoethanolamine by Phospholipase A2	Glycerophospholipid metabolism
R_PE2LINL_HSt1e_pos	9	-1.77082	0.000550018	0.00467566	PE2LINL_HSt1e	Transport of 2-Linoleoylglycerophosphoethanolamine, Vescicular	Transport, extracellular
R_PEAMNO_pos	10	-1.73957	0.00078817	0.00513616	PEAMNO	Phenethylamine oxidase	Phenylalanine metabolism
R_PEAR_HSABCt_pos	9	-1.77082	0.000550018	0.00467566	PEAR_HSABCt	Transport of 1-Arachidonoyl-Sn-Glycero-3-Phosphoethanolamine	Transport, extracellular
R_PEAR_HSPLA2_pos	31	-0.944211	0.0986176	0.146558	PEAR_HSPLA2	Formation of 1-Arachidonoyl-Sn-Glycero-3-Phosphoethanolamine by Phospholipase A2	Glycerophospholipid metabolism
R_PEAR_HSt1e_pos	9	-1.77082	0.000550018	0.00467566	PEAR_HSt1e	Transport of 1-Arachidonoyl-Sn-Glycero-3-Phosphoethanolamine, Vescicular	Transport, extracellular
R_PEDH12_HSPLA2_pos	31	-0.944211	0.0986176	0.146558	PEDH12_HSPLA2	Formation of 1-Didecanoylglycerophosphoethanolamine (C12:0 Pe) by Phospholipase A2	Glycerophospholipid metabolism
R_PEDH13_HSPLA2_pos	31	-0.944211	0.0986176	0.146558	PEDH13_HSPLA2	Formation of 1-Tridecanoylglycerophosphoethanolamine (C13:0 Pe) by Phospholipase A2	Glycerophospholipid metabolism
R_PEDH14_HSPLA2_pos	31	-0.944211	0.0986176	0.146558	PEDH14_HSPLA2	Formation of 1-Myristoylglycerophosphoethanolamine (C14:0 Pe) by Phospholipase A2	Glycerophospholipid metabolism
R_PEDH15_HSPLA2_pos	31	-0.944211	0.0986176	0.146558	PEDH15_HSPLA2	Formation of 1-Pentadecanoylglycerophosphoethanolamine (C15:0 Pe) by Phospholipase A2	Glycerophospholipid metabolism
R_PEDH161_HSPLA2_pos	31	-0.944211	0.0986176	0.146558	PEDH161_HSPLA2	Formation of 1-Hexadecenoylglycerophosphoethanolamine (C16:1 Pe, Delta 9) by Phospholipase A2	Glycerophospholipid metabolism
R_PEDH17_HSPLA2_pos	31	-0.944211	0.0986176	0.146558	PEDH17_HSPLA2	Formation of 1-Heptadecanoylglycerophosphoethanolamine (C17:0 Pe) by Phospholipase A2	Glycerophospholipid metabolism
R_PEDH203_HSABCt_pos	9	-1.77082	0.000550018	0.00467566	PEDH203_HSABCt	Transport of 1-Dihomo-Linolenoylglycerophosphoethanolamine (20:3, Delta 8, 11, 14)	Transport, extracellular
R_PEDH203_HSPLA2_pos	31	-0.944211	0.0986176	0.146558	PEDH203_HSPLA2	Formation of 1-Dihomo-Linolenoylglycerophosphoethanolamine (20:3, Delta 8, 11, 14) by Phospholipase A2	Glycerophospholipid metabolism
R_PEDH203_HSt1e_pos	9	-1.77082	0.000550018	0.00467566	PEDH203_HSt1e	Transport of 1-Dihomo-Linolenoylglycerophosphoethanolamine (20:3, Delta 8, 11, 14), Vescicular	Transport, extracellular
R_PEFLIP_pos	9	-1.93069	0.000550018	0.00467566	PEFLIP	Phosphatidylethanolamine flippase	Transport, extracellular
R_PEFLIPm_pos	63	0.282953	0.60473	0.64659	PEFLIPm	Phosphatidylethanolamine flippase	Transport, mitochondrial
R_PEHSFABPe_neg	18	-1.61714	0.00794974	0.0203633	PEHSFABPe	Transport of Lysophosphatidylethanolamine	Transport, endoplasmic reticular
R_PEHSFABPe_pos	19	-1.47249	0.0100931	0.0241208	PEHSFABPe	Transport of Lysophosphatidylethanolamine	Transport, endoplasmic reticular
R_PELINETH_pos	33	-0.750866	0.132118	0.185317	PELINETH	Formation of Linoleoyl Ethanolamide	Glycerophospholipid metabolism
R_PELINL_HSABCt_pos	9	-1.77082	0.000550018	0.00467566	PELINL_HSABCt	Transport of 1-Linoleoylglycerophosphoethanolamine (Delta 9, 12)	Transport, extracellular
R_PELINL_HSPLA2_pos	31	-0.944211	0.0986176	0.146558	PELINL_HSPLA2	Formation of 1-Linoleoylglycerophosphoethanolamine (Delta 9, 12) by Phospholipase A2	Glycerophospholipid metabolism
R_PELINL_HSt1e_pos	9	-1.77082	0.000550018	0.00467566	PELINL_HSt1e	Transport of 1-Linoleoylglycerophosphoethanolamine (Delta 9, 12), Vescicular	Transport, extracellular
R_PELPALM_HSABCt_pos	9	-1.77082	0.000550018	0.00467566	PELPALM_HSABCt	Transport of 1-Palmitoylglycerophosphoethanolamine	Transport, extracellular
R_PELPALM_HSt1e_pos	9	-1.77082	0.000550018	0.00467566	PELPALM_HSt1e	Transport of 1-Palmitoylglycerophosphoethanolamine, Vescicular	Transport, extracellular
R_PENDECAETH_pos	33	-0.750866	0.132118	0.185317	PENDECAETH	Formation of Pentadecanoyl Thanolamide (C15:0)	Glycerophospholipid metabolism
R_PEOLE_HSABCt_pos	9	-1.77082	0.000550018	0.00467566	PEOLE_HSABCt	Transport of 1-Oleoylglycerophosphoethanolamine (Delta 9)	Transport, extracellular
R_PEOLE_HSPLA2_pos	31	-0.944211	0.0986176	0.146558	PEOLE_HSPLA2	Formation of 1-Oleoylglycerophosphoethanolamine (Delta 9) by Phospholipase A2	Glycerophospholipid metabolism
R_PEOLE_HSt1e_pos	9	-1.77082	0.000550018	0.00467566	PEOLE_HSt1e	Transport of 1-Oleoylglycerophosphoethanolamine (Delta 9), Vescicular	Transport, extracellular
R_PEPALM_HSASBCt_pos	9	-1.85762	0.000550018	0.00467566	PEPALM_HSASBCt	Transport of 1-Palmitoylglycerophosphocholine	Transport, extracellular
R_PEPALM_HSPLA2_pos	31	-0.944211	0.0986176	0.146558	PEPALM_HSPLA2	Formation of 1-Palmitoylglycerophosphoethanolamine by Phospholipase A2	Glycerophospholipid metabolism
R_PEPALM_HSt1e_pos	9	-1.85762	0.000550018	0.00467566	PEPALM_HSt1e	Transport of 1-Palmitoylglycerophosphocholine, Vescicular	Transport, extracellular
R_PEPALM_pos	33	-0.750866	0.132118	0.185317	PEPALM	Formation of Palmitoylethanolamide	Glycerophospholipid metabolism
R_PEPCK_re_pos	50	-0.371592	0.756444	0.785613	PEPCK_re	Phosphoenolpyruvate carboxykinase (GTP)	Glycolysis/gluconeogenesis
R_PEPCKm_pos	59	-0.0615147	0.809405	0.83432	PEPCKm	Phosphoenolpyruvate carboxykinase (GTP)	Glycolysis/gluconeogenesis
R_PEPtr_neg	30	-0.898148	0.0845213	0.129511	PEPtr	Transport of Phosphoenolpyruvate	Transport, extracellular
R_PEPtr_pos	15	-1.64584	0.00365166	0.011969	PEPtr	Transport of Phosphoenolpyruvate	Transport, extracellular
R_PERILLYLte_neg	23	-1.47187	0.0241554	0.0462895	PERILLYLte	Xenobiotic transport	Transport, extracellular
R_PEROXx_pos	11	-1.8672	0.00110004	0.00641245	PEROXx	Peroxisomal lumped long chain fatty acid oxidation	Fatty acid oxidation
R_PESTE_HSABCt_pos	9	-1.77082	0.000550018	0.00467566	PESTE_HSABCt	Transport of 1-Stearoylglycerophosphoethanolamine	Transport, extracellular
R_PESTE_HSt1e_pos	9	-1.77082	0.000550018	0.00467566	PESTE_HSt1e	Transport of 1-Stearoylglycerophosphoethanolamine, Vescicular	Transport, extracellular
R_PETHCT_pos	16	-1.55339	0.00478572	0.014183	PETHCT	Phosphoethanolamine cytidyltransferase	Glycerophospholipid metabolism
R_PETOHMm_hs_pos	46	-0.536901	0.557264	0.599564	PETOHMm_hs	Phosphatidylethanolamine N-methyltransferase	Glycerophospholipid metabolism
R_PETOHMr_hs_pos	19	-1.38796	0.0100931	0.0241208	PETOHMr_hs	Phosphatidylethanolamine N-methyltransferase	Glycerophospholipid metabolism
R_PE_HSter_neg	18	-1.61714	0.00794974	0.0203633	PE_HSter	Phosphatidylethanolamine scramblase	Transport, endoplasmic reticular
R_PE_HSter_pos	18	-1.61714	0.00794974	0.0203633	PE_HSter	Phosphatidylethanolamine scramblase	Transport, endoplasmic reticular
R_PE_HStm_neg	63	0.282953	0.60473	0.64659	PE_HStm	Phosphatidylethanolamine scramblase	Transport, mitochondrial
R_PE_HStm_pos	46	-0.536901	0.557264	0.599564	PE_HStm	Phosphatidylethanolamine scramblase	Transport, mitochondrial
R_PEt_neg	9	-1.94005	0.000550018	0.00467566	PEt	Phosphatidylethanolamine Transport	Transport, extracellular
R_PEt_pos	10	-1.76633	0.00078817	0.00513616	PEt	Phosphatidylethanolamine Transport	Transport, extracellular
R_PFK26_pos	46	-0.202975	0.557264	0.599564	PFK26	6 phosphofructo 2 kinase	Fructose and mannose metabolism
R_PFK_pos	83	1.23783	0.0513444	0.0854271	PFK	Phosphofructokinase	Glycolysis/gluconeogenesis
R_PGCD_pos	78	0.756868	0.114466	0.165831	PGCD	Phosphoglycerate dehydrogenase	Glycine, serine, alanine, and threonine metabolism
R_PGDI_neg	68	0.516525	0.386679	0.441319	PGDI	Prostaglandin-H2 D-isomerase [Precursor]	Eicosanoid metabolism
R_PGDI_pos	50	0.258048	0.756444	0.785613	PGDI	Prostaglandin-H2 D-isomerase [Precursor]	Eicosanoid metabolism
R_PGDIr_neg	55	-0.0749512	1	1	PGDIr	Prostaglandin-H2 D-isomerase [Precursor]	Eicosanoid metabolism
R_PGDIr_pos	55	-0.0749512	1	1	PGDIr	Prostaglandin-H2 D-isomerase [Precursor]	Eicosanoid metabolism
R_PGESc_pos	49	0.425503	0.704504	0.739934	PGESc	Prostaglandin E synthase	Eicosanoid metabolism
R_PGESr_neg	32	-1.06086	0.114466	0.165831	PGESr	Prostaglandin E synthase	Eicosanoid metabolism
R_PGESr_pos	38	-0.330335	0.251205	0.307811	PGESr	Prostaglandin E synthase	Eicosanoid metabolism
R_PGISr_neg	38	-0.587204	0.251205	0.307811	PGISr	Prostaglandin I2 synthase	Eicosanoid metabolism
R_PGISr_pos	43	-0.536263	0.426167	0.479194	PGISr	Prostaglandin I2 synthase	Eicosanoid metabolism
R_PGI_neg	83	0.943671	0.0513444	0.0854271	PGI	Glucose-6-phosphate isomerase	Glycolysis/gluconeogenesis
R_PGI_pos	83	0.943671	0.0513444	0.0854271	PGI	Glucose-6-phosphate isomerase	Glycolysis/gluconeogenesis
R_PGK_neg	78	0.756055	0.114466	0.165831	PGK	Phosphoglycerate kinase	Glycolysis/gluconeogenesis
R_PGK_pos	56	-0.0303054	0.972539	0.977296	PGK	Phosphoglycerate kinase	Glycolysis/gluconeogenesis
R_PGLYCABCte_pos	31	-0.5897	0.0986176	0.146558	PGLYCABCte	Phosphatidylglycerol Transport by ABCa3	Transport, extracellular
R_PGLYCt_neg	56	0.0625549	0.972539	0.977296	PGLYCt	Phosphatidylglycerol Transport	Transport, extracellular
R_PGLYCt_pos	31	-0.5897	0.0986176	0.146558	PGLYCt	Phosphatidylglycerol Transport	Transport, extracellular
R_PGLYCtm_neg	45	-0.360313	0.511562	0.559223	PGLYCtm	Transport of Phosphatidylglycerol, Endoplasmatic Reticulum	Transport, mitochondrial
R_PGLYCtm_pos	47	-0.319102	0.60473	0.64659	PGLYCtm	Transport of Phosphatidylglycerol, Endoplasmatic Reticulum	Transport, mitochondrial
R_PGL_pos	27	-0.717525	0.0513444	0.0854271	PGL	6-phosphogluconolactonase	Pentose phosphate pathway
R_PGLc_pos	26	-0.82376	0.0429637	0.0733635	PGLc	6-Phosphogluconolactonase	Pentose phosphate pathway
R_PGLer_pos	12	-1.78312	0.00151964	0.0075044	PGLer	6-phosphogluconolactonase, endoplasmic reticulum	Pentose phosphate pathway
R_PGMT_neg	90	1.33073	0.0127184	0.0283932	PGMT	Phosphoglucomutase	Glycolysis/gluconeogenesis
R_PGMT_pos	7	-1.90711	0.000255163	0.00327288	PGMT	Phosphoglucomutase	Glycolysis/gluconeogenesis
R_PGM_neg	56	-0.0796454	0.972539	0.977296	PGM	Phosphoglycerate mutase	Glycolysis/gluconeogenesis
R_PGM_pos	72	0.630903	0.251205	0.307811	PGM	Phosphoglycerate mutase	Glycolysis/gluconeogenesis
R_PGPPT_pos	56	0.0625549	0.972539	0.977296	PGPPT	Phosphatidyl-CMP: glycerophosphate phosphatidyltransferase	Glycerophospholipid metabolism
R_PGPP_hs_pos	56	0.0625549	0.972539	0.977296	PGPP_hs	Phosphatidylglycerol phosphate phosphatase (homo sapiens)	Glycerophospholipid metabolism
R_PGPP_hsc_pos	47	-0.319102	0.60473	0.64659	PGPP_hsc	Transport of Phosphatidyl Glycerol Phosphate, Mitochondrial	Glycerophospholipid metabolism
R_PGP_hs_tm_neg	47	-0.319102	0.60473	0.64659	PGP_hs_tm	Transport of Phosphatidyl Glycerol Phosphate, Mitochondrial	Transport, mitochondrial
R_PGP_hs_tm_pos	43	-0.597559	0.426167	0.479194	PGP_hs_tm	Transport of Phosphatidyl Glycerol Phosphate, Mitochondrial	Transport, mitochondrial
R_PGS_pos	11	-1.7452	0.00110004	0.00641245	PGS	Prostaglandin G/H synthase	Eicosanoid metabolism
R_PGSr_pos	10	-1.72195	0.00078817	0.00513616	PGSr	Prostaglandin G/H synthase	Eicosanoid metabolism
R_PHACCOAGLNAC_pos	10	-1.75928	0.00078817	0.00513616	PHACCOAGLNAC	Phenylacetyl-CoA:L-glutamine alpha-N-phenylacetyltransferase	Phenylalanine metabolism
R_PHACCOAGLYACm_pos	16	-1.60486	0.00478572	0.014183	PHACCOAGLYACm	Glycine N-phenylacetyltransferase	Phenylalanine metabolism
R_PHACGLYc_pos	9	-1.85666	0.000550018	0.00467566	PHACGLYc	Glycine N-Acyltransferase, Phenylacetate	Valine, leucine, and isoleucine metabolism
R_PHACGLYt_pos	9	-1.85666	0.000550018	0.00467566	PHACGLYt	Transport of Phenylacetylglycine, Extracellular	Transport, extracellular
R_PHCDm_pos	54	-0.153668	0.972539	0.977296	PHCDm	L 1 pyrroline 3 hydroxy 5 carboxylate dehydrogenase	Arginine and proline metabolism
R_PHCHGSm_pos	7	-1.87447	0.000255163	0.00327288	PHCHGSm	L 1 Pyrroline 3 hydroxy 5 carboxylate spontaneous conversion to L 4 Hydroxyglutamate semialdehyde mitochondrial	Arginine and proline metabolism
R_PHCRMter_pos	22	-1.17696	0.0196645	0.0392806	PHCRMter	Phytoceramide Transport, Endoplasmatic Reticulum	Transport, endoplasmic reticular
R_PHCRMtg_pos	22	-1.15396	0.0196645	0.0392806	PHCRMtg	Phytoceramide Transport, Golgi Apparatus	Transport, golgi apparatus
R_PHEACGLNt_pos	10	-1.75928	0.00078817	0.00513616	PHEACGLNt	PHEACGLN extracellular transport via diffusion	Transport, extracellular
R_PHEACGLYsec_pos	16	-1.60486	0.00478572	0.014183	PHEACGLYsec	Secretion of Phenylacetylglycine	Transport, extracellular
R_PHEACGLYtm_pos	16	-1.60486	0.00478572	0.014183	PHEACGLYtm	Transport of Phenylacetylglycine, Mitochondrial	Transport, mitochondrial
R_PHEASNMETr_neg	85	0.93888	0.0357001	0.0633743	PHEASNMETr	Metabolism (Formation/Degradation) of PheAsnMet	Peptide metabolism
R_PHEASNMETr_pos	69	0.511391	0.349369	0.403217	PHEASNMETr	Metabolism (Formation/Degradation) of PheAsnMet	Peptide metabolism
R_PHEASNMETt_neg	85	0.93888	0.0357001	0.0633743	PHEASNMETt	Transport of PheAsnMet, Extracellular	Transport, extracellular
R_PHEASNMETt_pos	69	0.511391	0.349369	0.403217	PHEASNMETt	Transport of PheAsnMet, Extracellular	Transport, extracellular
R_PHEASPr_neg	75	0.652537	0.173352	0.230963	PHEASPr	Metabolism (Formation/Degradation) of PheAsp	Peptide metabolism
R_PHEASPr_pos	71	0.572345	0.28162	0.338451	PHEASPr	Metabolism (Formation/Degradation) of PheAsp	Peptide metabolism
R_PHEASPt_neg	75	0.652537	0.173352	0.230963	PHEASPt	Transport of PheAsp, Extracellular	Transport, extracellular
R_PHEASPt_pos	71	0.572345	0.28162	0.338451	PHEASPt	Transport of PheAsp, Extracellular	Transport, extracellular
R_PHEATB0tc_pos	97	1.72385	0.00205831	0.00867112	PHEATB0tc	Transport of L-Phenylalanine into the intestinal cells by ATB0 transporter	Transport, extracellular
R_PHEB0AT3tc_pos	51	0.0821457	0.809405	0.83432	PHEB0AT3tc	Phenylalanine Transport by B0At3	Transport, extracellular
R_PHEGLNPHEr_neg	82	0.821953	0.0610009	0.0998401	PHEGLNPHEr	Metabolism (Formation/Degradation) of PheGlnPhe	Peptide metabolism
R_PHEGLNPHEr_pos	74	0.629038	0.197116	0.255164	PHEGLNPHEr	Metabolism (Formation/Degradation) of PheGlnPhe	Peptide metabolism
R_PHEGLNPHEt_neg	82	0.821953	0.0610009	0.0998401	PHEGLNPHEt	Transport of PheGlnPhe, Extracellular	Transport, extracellular
R_PHEGLNPHEt_pos	74	0.629038	0.197116	0.255164	PHEGLNPHEt	Transport of PheGlnPhe, Extracellular	Transport, extracellular
R_PHELEUASPr_neg	77	0.69874	0.132118	0.185317	PHELEUASPr	Metabolism (Formation/Degradation) of PheLeuAsp	Peptide metabolism
R_PHELEUASPr_pos	65	0.350752	0.511562	0.559223	PHELEUASPr	Metabolism (Formation/Degradation) of PheLeuAsp	Peptide metabolism
R_PHELEUASPt_neg	77	0.69874	0.132118	0.185317	PHELEUASPt	Transport of PheLeuAsp, Extracellular	Transport, extracellular
R_PHELEUASPt_pos	65	0.350752	0.511562	0.559223	PHELEUASPt	Transport of PheLeuAsp, Extracellular	Transport, extracellular
R_PHELEUHISr_neg	75	0.683129	0.173352	0.230963	PHELEUHISr	Metabolism (Formation/Degradation) of PheLeuHis	Peptide metabolism
R_PHELEUHISr_pos	62	0.362388	0.653903	0.692175	PHELEUHISr	Metabolism (Formation/Degradation) of PheLeuHis	Peptide metabolism
R_PHELEUHISt_neg	75	0.683129	0.173352	0.230963	PHELEUHISt	Transport of PheLeuHis, Extracellular	Transport, extracellular
R_PHELEUHISt_pos	62	0.362388	0.653903	0.692175	PHELEUHISt	Transport of PheLeuHis, Extracellular	Transport, extracellular
R_PHELEUr_neg	78	0.72843	0.114466	0.165831	PHELEUr	Metabolism (Formation/Degradation) of PheLeu	Peptide metabolism
R_PHELEUr_pos	64	0.450765	0.557264	0.599564	PHELEUr	Metabolism (Formation/Degradation) of PheLeu	Peptide metabolism
R_PHELEUt_neg	78	0.72843	0.114466	0.165831	PHELEUt	Transport of PheLeu, Extracellular	Transport, extracellular
R_PHELEUt_pos	64	0.450765	0.557264	0.599564	PHELEUt	Transport of PheLeu, Extracellular	Transport, extracellular
R_PHELYSALAr_neg	76	0.689306	0.151737	0.207652	PHELYSALAr	Metabolism (Formation/Degradation) of PheLysAla	Peptide metabolism
R_PHELYSALAr_pos	73	0.61916	0.223024	0.28101	PHELYSALAr	Metabolism (Formation/Degradation) of PheLysAla	Peptide metabolism
R_PHELYSALAt_neg	76	0.689306	0.151737	0.207652	PHELYSALAt	Transport of PheLysAla, Extracellular	Transport, extracellular
R_PHELYSALAt_pos	73	0.61916	0.223024	0.28101	PHELYSALAt	Transport of PheLysAla, Extracellular	Transport, extracellular
R_PHELYSPROr_neg	73	0.64434	0.223024	0.28101	PHELYSPROr	Metabolism (Formation/Degradation) of PheLysPro	Peptide metabolism
R_PHELYSPROr_pos	79	0.735532	0.0986176	0.146558	PHELYSPROr	Metabolism (Formation/Degradation) of PheLysPro	Peptide metabolism
R_PHELYSPROt_neg	73	0.64434	0.223024	0.28101	PHELYSPROt	Transport of PheLysPro, Extracellular	Transport, extracellular
R_PHELYSPROt_pos	79	0.735532	0.0986176	0.146558	PHELYSPROt	Transport of PheLysPro, Extracellular	Transport, extracellular
R_PHEMEABCte_pos	17	-1.46534	0.00619195	0.0169998	PHEMEABCte	Heme Transport by ABCg2	Transport, extracellular
R_PHEMEt_neg	21	-1.17652	0.0158711	0.033564	PHEMEt	Heme transport	Transport, extracellular
R_PHEMEtm_pos	18	-1.41829	0.00794974	0.0203633	PHEMEtm	Protoheme transport (mitochondria)	Transport, mitochondrial
R_PHEPHEASNr_neg	81	0.853826	0.0720013	0.114535	PHEPHEASNr	Metabolism (Formation/Degradation) of PhePheAsn	Peptide metabolism
R_PHEPHEASNr_pos	69	0.56172	0.349369	0.403217	PHEPHEASNr	Metabolism (Formation/Degradation) of PhePheAsn	Peptide metabolism
R_PHEPHEASNt_neg	81	0.853826	0.0720013	0.114535	PHEPHEASNt	Transport of PhePheAsn, Extracellular	Transport, extracellular
R_PHEPHEASNt_pos	69	0.56172	0.349369	0.403217	PHEPHEASNt	Transport of PhePheAsn, Extracellular	Transport, extracellular
R_PHEPHETHRr_neg	77	0.714136	0.132118	0.185317	PHEPHETHRr	Metabolism (Formation/Degradation) of PhePheThr	Peptide metabolism
R_PHEPHETHRr_pos	74	0.629038	0.197116	0.255164	PHEPHETHRr	Metabolism (Formation/Degradation) of PhePheThr	Peptide metabolism
R_PHEPHETHRt_neg	77	0.714136	0.132118	0.185317	PHEPHETHRt	Transport of PhePheThr, Extracellular	Transport, extracellular
R_PHEPHETHRt_pos	74	0.629038	0.197116	0.255164	PHEPHETHRt	Transport of PhePheThr, Extracellular	Transport, extracellular
R_PHEPHEr_neg	78	0.718103	0.114466	0.165831	PHEPHEr	Metabolism (Formation/Degradation) of PhePhe	Peptide metabolism
R_PHEPHEr_pos	61	0.277879	0.704504	0.739934	PHEPHEr	Metabolism (Formation/Degradation) of PhePhe	Peptide metabolism
R_PHEPHEt_neg	78	0.718103	0.114466	0.165831	PHEPHEt	Transport of PhePhe, Extracellular	Transport, extracellular
R_PHEPHEt_pos	61	0.277879	0.704504	0.739934	PHEPHEt	Transport of PhePhe, Extracellular	Transport, extracellular
R_PHEPROARGr_neg	72	0.58544	0.251205	0.307811	PHEPROARGr	Metabolism (Formation/Degradation) of PheProArg	Peptide metabolism
R_PHEPROARGr_pos	79	0.765029	0.0986176	0.146558	PHEPROARGr	Metabolism (Formation/Degradation) of PheProArg	Peptide metabolism
R_PHEPROARGt_neg	72	0.58544	0.251205	0.307811	PHEPROARGt	Transport of PheProArg, Extracellular	Transport, extracellular
R_PHEPROARGt_pos	79	0.765029	0.0986176	0.146558	PHEPROARGt	Transport of PheProArg, Extracellular	Transport, extracellular
R_PHESERTRPr_neg	94	1.32503	0.00478572	0.014183	PHESERTRPr	Metabolism (Formation/Degradation) of PheSerTrp	Peptide metabolism
R_PHESERTRPr_pos	74	0.629038	0.197116	0.255164	PHESERTRPr	Metabolism (Formation/Degradation) of PheSerTrp	Peptide metabolism
R_PHESERTRPt_neg	94	1.32503	0.00478572	0.014183	PHESERTRPt	Transport of PheSerTrp, Extracellular	Transport, extracellular
R_PHESERTRPt_pos	74	0.629038	0.197116	0.255164	PHESERTRPt	Transport of PheSerTrp, Extracellular	Transport, extracellular
R_PHETA1_neg	55	-0.126845	1	1	PHETA1	Phenylalanine transaminase	Phenylalanine metabolism
R_PHETA1_pos	23	-1.20707	0.0241554	0.0462895	PHETA1	Phenylalanine transaminase	Phenylalanine metabolism
R_PHETA1m_neg	21	-1.24752	0.0158711	0.033564	PHETA1m	L-Phenylalanine:2-oxoglutarate aminotransferase, mitochondria	Phenylalanine metabolism
R_PHETA1m_pos	54	-0.136118	0.972539	0.977296	PHETA1m	L-Phenylalanine:2-oxoglutarate aminotransferase, mitochondria	Phenylalanine metabolism
R_PHETHPTOX2_pos	21	-1.3777	0.0158711	0.033564	PHETHPTOX2	L-Phenylalanine,tetrahydrobiopterin:oxygen oxidoreductase (4-hydroxylating)	Phenylalanine metabolism
R_PHETHPTOX_pos	21	-1.38835	0.0158711	0.033564	PHETHPTOX	L-Phenylalanine,tetrahydrobiopterin:oxygen oxidoreductase (4-hydroxylating) Phenylalanine, tyrosine and tryptophan biosynthesis EC:1.14.16.1	Tetrahydrobiopterin metabolism
R_PHETHRLYSr_neg	73	0.623868	0.223024	0.28101	PHETHRLYSr	Metabolism (Formation/Degradation) of PheThrLys	Peptide metabolism
R_PHETHRLYSr_pos	76	0.701454	0.151737	0.207652	PHETHRLYSr	Metabolism (Formation/Degradation) of PheThrLys	Peptide metabolism
R_PHETHRLYSt_neg	73	0.623868	0.223024	0.28101	PHETHRLYSt	Transport of PheThrLys, Extracellular	Transport, extracellular
R_PHETHRLYSt_pos	76	0.701454	0.151737	0.207652	PHETHRLYSt	Transport of PheThrLys, Extracellular	Transport, extracellular
R_PHETRPLEUr_neg	78	0.706229	0.114466	0.165831	PHETRPLEUr	Metabolism (Formation/Degradation) of PheTrpLeu	Peptide metabolism
R_PHETRPLEUr_pos	76	0.706955	0.151737	0.207652	PHETRPLEUr	Metabolism (Formation/Degradation) of PheTrpLeu	Peptide metabolism
R_PHETRPLEUt_neg	78	0.706229	0.114466	0.165831	PHETRPLEUt	Transport of PheTrpLeu, Extracellular	Transport, extracellular
R_PHETRPLEUt_pos	76	0.706955	0.151737	0.207652	PHETRPLEUt	Transport of PheTrpLeu, Extracellular	Transport, extracellular
R_PHETYRGLNr_neg	78	0.78742	0.114466	0.165831	PHETYRGLNr	Metabolism (Formation/Degradation) of PhetyrGln	Peptide metabolism
R_PHETYRGLNr_pos	73	0.653948	0.223024	0.28101	PHETYRGLNr	Metabolism (Formation/Degradation) of PhetyrGln	Peptide metabolism
R_PHETYRGLNt_neg	78	0.78742	0.114466	0.165831	PHETYRGLNt	Transport of PhetyrGln, Extracellular	Transport, extracellular
R_PHETYRGLNt_pos	73	0.653948	0.223024	0.28101	PHETYRGLNt	Transport of PhetyrGln, Extracellular	Transport, extracellular
R_PHETYRLYSr_neg	75	0.680629	0.173352	0.230963	PHETYRLYSr	Metabolism (Formation/Degradation) of PhetyrLys	Peptide metabolism
R_PHETYRLYSr_pos	79	0.765029	0.0986176	0.146558	PHETYRLYSr	Metabolism (Formation/Degradation) of PhetyrLys	Peptide metabolism
R_PHETYRLYSt_neg	75	0.680629	0.173352	0.230963	PHETYRLYSt	Transport of PhetyrLys, Extracellular	Transport, extracellular
R_PHETYRLYSt_pos	79	0.765029	0.0986176	0.146558	PHETYRLYSt	Transport of PhetyrLys, Extracellular	Transport, extracellular
R_PHETYRr_neg	77	0.710839	0.132118	0.185317	PHETYRr	Metabolism (Formation/Degradation) of Phetyr	Peptide metabolism
R_PHETYRr_pos	74	0.654871	0.197116	0.255164	PHETYRr	Metabolism (Formation/Degradation) of Phetyr	Peptide metabolism
R_PHETYRt_neg	77	0.710839	0.132118	0.185317	PHETYRt	Transport of Phetyr, Extracellular	Transport, extracellular
R_PHETYRt_pos	74	0.654871	0.197116	0.255164	PHETYRt	Transport of Phetyr, Extracellular	Transport, extracellular
R_PHEt2m_neg	32	-0.772211	0.114466	0.165831	PHEt2m	Phenylalanine mitochondrial transport via proton symport	Transport, mitochondrial
R_PHEt4_pos	71	0.423838	0.28162	0.338451	PHEt4	L-phenylalanine transport in via sodium symport	Transport, extracellular
R_PHEtec_neg	71	0.423838	0.28162	0.338451	PHEtec	L-phenylalanine transport via diffusion (extracellular to cytosol)	Transport, extracellular
R_PHEtec_pos	74	0.742818	0.197116	0.255164	PHEtec	L-phenylalanine transport via diffusion (extracellular to cytosol)	Transport, extracellular
R_PHEyLATthc_pos	65	0.67573	0.511562	0.559223	PHEyLATthc	Transport of Phenylalanine by y+LAT1 or y+LAT2 with co-transporter of h in small intestine and kidney	Transport, extracellular
R_PHLACHt_neg	26	-1.38146	0.0429637	0.0733635	PHLACHt	Transport of Phenyl Lactate	Transport, extracellular
R_PHLACHt_pos	52	-0.0584269	0.863267	0.881914	PHLACHt	Transport of Phenyl Lactate	Transport, extracellular
R_PHLAC_neg	52	-0.0584269	0.863267	0.881914	PHLAC	Formation of Phenyl-Lactate	Phenylalanine metabolism
R_PHLAC_pos	26	-1.38146	0.0429637	0.0733635	PHLAC	Formation of Phenyl-Lactate	Phenylalanine metabolism
R_PHPYRte_neg	60	0.138621	0.756444	0.785613	PHPYRte	Transport of Phenylpyruvate via Proton Symport	Transport, extracellular
R_PHPYRte_pos	23	-1.47705	0.0241554	0.0462895	PHPYRte	Transport of Phenylpyruvate via Proton Symport	Transport, extracellular
R_PHPYRtm_neg	21	-1.24752	0.0158711	0.033564	PHPYRtm	Transport of Phenylpyruvate via Proton Symport, Mitochondrial	Transport, mitochondrial
R_PHPYRtm_pos	54	-0.136118	0.972539	0.977296	PHPYRtm	Transport of Phenylpyruvate via Proton Symport, Mitochondrial	Transport, mitochondrial
R_PHSGPL11c_pos	19	-1.24008	0.0100931	0.0241208	PHSGPL11c	Sphingosine-1-Phosphate Lyase 1 (Phytosphingosine-1-Phosphate, Cytosol)	Sphingolipid metabolism
R_PHSPHINGStg_pos	22	-1.15396	0.0196645	0.0392806	PHSPHINGStg	Phytosphingosine Transport, from Golgi to Cytosol (Flippase?)	Transport, golgi apparatus
R_PHSPHINGStr_pos	22	-1.17696	0.0196645	0.0392806	PHSPHINGStr	Phytosphingosine Transport, from Er to Cytosol (Flippase?)	Transport, endoplasmic reticular
R_PHYCBOXL_pos	10	-1.73957	0.00078817	0.00513616	PHYCBOXL	L-Phenylalanine carboxy-lyase	Phenylalanine metabolism
R_PHYHx_pos	13	-1.66829	0.00205831	0.00867112	PHYHx	Phytanoyl-CoA dioxygenase, peroxisomal	Fatty acid oxidation
R_PHYQt_pos	10	-1.76918	0.00078817	0.00513616	PHYQt	Phylloquinone transport	Transport, extracellular
R_PHYTt_pos	13	-1.66829	0.00205831	0.00867112	PHYTt	Fatty acid transport via diffusion	Transport, extracellular
R_PI345P3P_pos	54	-0.280739	0.972539	0.977296	PI345P3P	Phosphatidylinositol-3,4,5-trisphosphate 3-phosphatase	Inositol phosphate metabolism
R_PI345P3Pn_pos	22	-1.41063	0.0196645	0.0392806	PI345P3Pn	Phosphatidylinositol-3,4,5-trisphosphate 3-phosphatase, nuclear	Inositol phosphate metabolism
R_PI345P5P_pos	64	0.292571	0.557264	0.599564	PI345P5P	Phosphatidylinositol-3,4,5-trisphosphate 5-phosphatase	Inositol phosphate metabolism
R_PI345P5Pn_pos	21	-1.45544	0.0158711	0.033564	PI345P5Pn	Phosphatidylinositol-3,4,5-trisphosphate 5-phosphatase, nuclear	Inositol phosphate metabolism
R_PI34P3Pn_pos	21	-1.45544	0.0158711	0.033564	PI34P3Pn	Phosphatidylinositol-3,4-bisphosphate 3-phosphatase, nuclear	Inositol phosphate metabolism
R_PI34P4Pn_pos	21	-1.45544	0.0158711	0.033564	PI34P4Pn	Phosphatidylinositol-3,4-bisphosphate 4-phosphatase, nuclear	Inositol phosphate metabolism
R_PI34P5K_pos	64	0.292571	0.557264	0.599564	PI34P5K	Phosphatidylinositol 3,4-bisphosphate 5-kinase	Inositol phosphate metabolism
R_PI34P5Kn_pos	21	-1.45544	0.0158711	0.033564	PI34P5Kn	Phosphatidylinositol 3,4-bisphosphate 5-kinase, nuclear	Inositol phosphate metabolism
R_PI35P3P_neg	16	-1.3657	0.00478572	0.014183	PI35P3P	Phosphatidylinositol-3,5-bisphosphate 3-phosphatase	Phosphatidylinositol phosphate metabolism
R_PI35P3P_pos	37	-0.659708	0.223024	0.28101	PI35P3P	Phosphatidylinositol-3,5-bisphosphate 3-phosphatase	Phosphatidylinositol phosphate metabolism
R_PI3P3Pn_pos	21	-1.45544	0.0158711	0.033564	PI3P3Pn	Phosphatidylinositol-3-phosphate 3-phosphatase, nuclear	Inositol phosphate metabolism
R_PI3P4K_pos	61	0.201086	0.704504	0.739934	PI3P4K	Phosphatidylinositol 3-phosphate 4-kinase	Inositol phosphate metabolism
R_PI3P4Kn_pos	21	-1.45544	0.0158711	0.033564	PI3P4Kn	Phosphatidylinositol 3-phosphate 4-kinase, nuclear	Inositol phosphate metabolism
R_PI3P5K_pos	46	-0.285244	0.557264	0.599564	PI3P5K	Phosphatidylinositol 3-phosphate 5-kinase	Inositol phosphate metabolism
R_PI3PP_neg	37	-0.725259	0.223024	0.28101	PI3PP	Phosphatidylinositol-3-phosphate 3-phosphatase	Phosphatidylinositol phosphate metabolism
R_PI3PP_pos	13	-1.65213	0.00205831	0.00867112	PI3PP	Phosphatidylinositol-3-phosphate 3-phosphatase	Phosphatidylinositol phosphate metabolism
R_PI45P3K_pos	54	-0.280739	0.972539	0.977296	PI45P3K	Phosphatidylinositol 4,5-bisphosphate 3-kinase	Inositol phosphate metabolism
R_PI45P3Kn_pos	22	-1.41063	0.0196645	0.0392806	PI45P3Kn	Phosphatidylinositol 4,5-bisphosphate 3-kinase, nuclear	Inositol phosphate metabolism
R_PI45P4P_pos	17	-1.54075	0.00619195	0.0169998	PI45P4P	Phosphatidylinositol-4,5-bisphosphate 4-phosphatase	Inositol phosphate metabolism
R_PI45P5P_pos	18	-1.46117	0.00794974	0.0203633	PI45P5P	Phosphatidylinositol-4,5-bisphosphate 5-phosphatase	Inositol phosphate metabolism
R_PI45PLC_pos	42	-0.528639	0.386679	0.441319	PI45PLC	Phosphatidylinositol 4,5-bisphosphate phospholipase C	Inositol phosphate metabolism
R_PI4P3K_pos	46	-0.46888	0.557264	0.599564	PI4P3K	Phosphatidylinositol 4-phosphate 3-kinase	Inositol phosphate metabolism
R_PI4P3Kn_pos	21	-1.45544	0.0158711	0.033564	PI4P3Kn	Phosphatidylinositol 4-phosphate 3-kinase, nuclear	Inositol phosphate metabolism
R_PI4P4Pn_neg	22	-1.45452	0.0196645	0.0392806	PI4P4Pn	Phosphatidylinositol-4-phosphate 4-phosphatase, nuclear	Phosphatidylinositol phosphate metabolism
R_PI4P5K_pos	62	0.0168073	0.653903	0.692175	PI4P5K	Phosphatidylinositol 4-phosphate 5-kinase	Glycerophospholipid metabolism
R_PI4P5Kn_pos	22	-1.41069	0.0196645	0.0392806	PI4P5Kn	Phosphatidylinositol 4-phosphate 5-kinase, nuclear	Inositol phosphate metabolism
R_PI4PLC_pos	71	0.600666	0.28162	0.338451	PI4PLC	Phosphatidylinositol 4-phosphate phospholipase C	Inositol phosphate metabolism
R_PI4PLCn_pos	56	-0.0530696	0.972539	0.977296	PI4PLCn	Phosphatidylinositol 4-phosphate phospholipase C, nucleus	Inositol phosphate metabolism
R_PI4PP_pos	21	-1.4725	0.0158711	0.033564	PI4PP	Phosphatidylinositol-4-phosphate 4-phosphatase	Inositol phosphate metabolism
R_PI5P3K_pos	37	-0.659708	0.223024	0.28101	PI5P3K	Phosphatidylinositol-5-phosphate 3-kinase	Inositol phosphate metabolism
R_PI5P4K_pos	16	-1.59379	0.00478572	0.014183	PI5P4K	Phosphatidylinositol-5-phosphate 4-kinase	Inositol phosphate metabolism
R_PI5P4Kn_pos	22	-1.43615	0.0196645	0.0392806	PI5P4Kn	Phosphatidylinositol-5-phosphate 4-kinase, nuclear	Inositol phosphate metabolism
R_PIACGT_pos	24	-1.04057	0.0294798	0.0541191	PIACGT	Phosphatidylinositol N-acetylglucosaminyltransferase	Phosphatidylinositol phosphate metabolism
R_PIK3_pos	10	-1.75895	0.00078817	0.00513616	PIK3	Phosphatidylinositol 3-kinase	Inositol phosphate metabolism
R_PIK3n_pos	21	-1.45544	0.0158711	0.033564	PIK3n	Phosphatidylinositol 3-kinase, nuclear	Inositol phosphate metabolism
R_PIK4_pos	16	-1.59379	0.00478572	0.014183	PIK4	Phosphatidylinositol 4-kinase	Glycerophospholipid metabolism
R_PIK4n_pos	21	-1.45544	0.0158711	0.033564	PIK4n	Phosphatidylinositol 4-kinase, nuclear	Inositol phosphate metabolism
R_PIK5_pos	59	0.0908221	0.809405	0.83432	PIK5	Phosphatidylinositol 5-kinase	Inositol phosphate metabolism
R_PIK5n_pos	22	-1.43615	0.0196645	0.0392806	PIK5n	Phosphatidylinositol 5-kinase, nuclear	Inositol phosphate metabolism
R_PIPLC_pos	84	1.32776	0.0429637	0.0733635	PIPLC	Phosphatidylinositol phospholipase C	Inositol phosphate metabolism
R_PIPLCn_pos	20	-1.1566	0.0127184	0.0283932	PIPLCn	Phosphatidylinositol phospholipase C, nucleus	Inositol phosphate metabolism
R_PIt2r_neg	40	-0.488629	0.314372	0.369235	PIt2r	Phosphate reversible transport via symport	Transport, extracellular
R_PIt2r_pos	62	0.356371	0.653903	0.692175	PIt2r	Phosphate reversible transport via symport	Transport, extracellular
R_PIt7_neg	79	0.93373	0.0986176	0.146558	PIt7	Phosphate transport in/out via three Na+ symporter	Transport, extracellular
R_PIt7_pos	84	1.21611	0.0429637	0.0733635	PIt7	Phosphate transport in/out via three Na+ symporter	Transport, extracellular
R_PIt8_neg	84	1.21611	0.0429637	0.0733635	PIt8	Phosphate transport in/out via Na+ symporter	Transport, extracellular
R_PIt8_pos	79	0.93373	0.0986176	0.146558	PIt8	Phosphate transport in/out via Na+ symporter	Transport, extracellular
R_PIt9_neg	24	-1.09717	0.0294798	0.0541191	PIt9	Phosphate transport in/out via two Na+ symporter	Transport, extracellular
R_PIt9_pos	24	-1.09717	0.0294798	0.0541191	PIt9	Phosphate transport in/out via two Na+ symporter	Transport, extracellular
R_PIt_pos	58	0.473958	0.863267	0.881914	PIt	Inorganic phosphate exchange, diffusion	Transport, extracellular
R_PIter_neg	64	0.398654	0.557264	0.599564	PIter	Phosphate transport, endoplasmic reticulum	Transport, endoplasmic reticular
R_PIter_pos	17	-1.52293	0.00619195	0.0169998	PIter	Phosphate transport, endoplasmic reticulum	Transport, endoplasmic reticular
R_PItg_pos	14	-1.56244	0.00276143	0.0101701	PItg	Phosphate transport, Golgi apparatus	Transport, golgi apparatus
R_PItn_neg	23	-1.43945	0.0241554	0.0462895	PItn	Phosphate transport, nuclear	Transport, nuclear
R_PItn_pos	28	-1.09641	0.0610009	0.0998401	PItn	Phosphate transport, nuclear	Transport, nuclear
R_PItx_neg	30	-1.04723	0.0845213	0.129511	PItx	Phosphate transporter, peroxisome	Transport, peroxisomal
R_PLA2_2_pos	51	-0.0418059	0.809405	0.83432	PLA2_2	Phospholipase A2	Glycerophospholipid metabolism
R_PLA2_2e_pos	49	-0.216796	0.704504	0.739934	PLA2_2e	Phospholipase A2	Glycerophospholipid metabolism
R_PMANM_neg	35	-0.85455	0.173352	0.230963	PMANM	Phosphomannomutase	Fructose and mannose metabolism
R_PMANM_pos	31	-0.927239	0.0986176	0.146558	PMANM	Phosphomannomutase	Fructose and mannose metabolism
R_PMEVK_pos	43	-0.364907	0.426167	0.479194	PMEVK	Phosphomevalonate kinase	Squalene and cholesterol synthesis
R_PMEVKx_pos	14	-1.49849	0.00276143	0.0101701	PMEVKx	Phosphomevalonate kinase	Cholesterol metabolism
R_PMI12346PH_pos	23	-1.10543	0.0241554	0.0462895	PMI12346PH	5 diphosphoinositol 1 2 3 4 6 pentakisphosphate diphosphohydrolase	Inositol phosphate metabolism
R_PMI12346PHn_pos	14	-1.7026	0.00276143	0.0101701	PMI12346PHn	5-diphosphoinositol-1,2,3,4,6-pentakisphosphate diphosphohydrolase, nuclear	Inositol phosphate metabolism
R_PMI12346PS_pos	23	-1.10543	0.0241554	0.0462895	PMI12346PS	5 diphosphoinositol 1 2 3 4 6 pentakisphosphate synthase	Inositol phosphate metabolism
R_PMTCOAFABP1tc_1_neg	3	-2.40123	3.9692e-05	0.00140794	PMTCOAFABP1tc_1	Transport of Palmitoyl Coenzyme A	Transport, endoplasmic reticular
R_PMTCOAFABP1tc_1_pos	4	-2.41476	6.80434e-05	0.00160907	PMTCOAFABP1tc_1	Transport of Palmitoyl Coenzyme A	Transport, endoplasmic reticular
R_PMTCOAtx_neg	12	-1.72036	0.00151964	0.0075044	PMTCOAtx	Fatty acid intracellular transport	Transport, peroxisomal
R_PMTCOAtx_pos	12	-1.72036	0.00151964	0.0075044	PMTCOAtx	Fatty acid intracellular transport	Transport, peroxisomal
R_PMTCRNte_pos	9	-1.6849	0.000550018	0.00467566	PMTCRNte	Transport of L-Palmitoylcarnitine	Transport, extracellular
R_PMTCRNtr_neg	4	-2.21331	6.80434e-05	0.00160907	PMTCRNtr	Transport of L-Palmitoylcarnitine	Transport, extracellular
R_PMTCRNtr_pos	9	-1.6849	0.000550018	0.00467566	PMTCRNtr	Transport of L-Palmitoylcarnitine	Transport, extracellular
R_PNP_neg	51	-0.214321	0.809405	0.83432	PNP	Purine nucleoside phosphorylase	NAD metabolism
R_PNP_pos	12	-1.65547	0.00151964	0.0075044	PNP	Purine nucleoside phosphorylase	NAD metabolism
R_PNTEH_pos	13	-1.78094	0.00205831	0.00867112	PNTEH	Hydrolase Class RXN R02973	CoA catabolism
R_PNTEHe_pos	21	-1.44761	0.0158711	0.033564	PNTEHe	(R)-Pantetheine Amidohydrolase	Transport, extracellular
R_PNTK_pos	12	-1.6581	0.00151964	0.0075044	PNTK	Pantothenate kinase	CoA synthesis
R_PNTOt1_pos	76	0.696341	0.151737	0.207652	PNTOt1	Pantothenate sodium symporter II	Transport, extracellular
R_PNTOt4_neg	76	0.696341	0.151737	0.207652	PNTOt4	Pantothenate sodium symporter	Transport, extracellular
R_PNTOt4_pos	24	-1.15149	0.0294798	0.0541191	PNTOt4	Pantothenate sodium symporter	Transport, extracellular
R_PNTOt5_1_pos	33	-0.86462	0.132118	0.185317	PNTOt5_1	Pantothenate Sodium Symporter Ii	Transport, extracellular
R_PNTOt5_pos	39	-0.511985	0.28162	0.338451	PNTOt5	Pantothenate sodium symporter II	Transport, extracellular
R_PNTOte_neg	76	0.893031	0.151737	0.207652	PNTOte	Transport of (R)-Pantothenate	Transport, extracellular
R_PPA2_pos	27	-1.08511	0.0513444	0.0854271	PPA2	Inorganic triphosphatase	Miscellaneous
R_PPAP_pos	36	-0.55231	0.197116	0.255164	PPAP	Phosphatidic acid phosphatase	Triacylglycerol synthesis
R_PPASMCT1_neg	37	-0.573361	0.223024	0.28101	PPASMCT1	Propionate Transport by Smct1	Transport, extracellular
R_PPASMCT1_pos	38	-0.517283	0.251205	0.307811	PPASMCT1	Propionate Transport by Smct1	Transport, extracellular
R_PPA_pos	72	0.591599	0.251205	0.307811	PPA	Inorganic diphosphatase	Oxidative phosphorylation
R_PPAer_pos	72	0.586586	0.251205	0.307811	PPAer	Inorganic diphosphatase, endoplasmic reticulum	Miscellaneous
R_PPAm_pos	48	-0.160983	0.653903	0.692175	PPAm	Inorganic diphosphatase	Oxidative phosphorylation
R_PPAn_pos	22	-1.2582	0.0196645	0.0392806	PPAn	Inorganic diphosphatase, nuclear	Miscellaneous
R_PPAtm_pos	46	-0.31678	0.557264	0.599564	PPAtm	Propanoate transport, mitochondria	Transport, mitochondrial
R_PPAtr_pos	32	-1.12598	0.114466	0.165831	PPAtr	Propionate transport, diffusion	Transport, extracellular
R_PPBNGS_pos	48	-0.19244	0.653903	0.692175	PPBNGS	Porphobilinogen synthase	Heme synthesis
R_PPBNGte_neg	16	-1.465	0.00478572	0.014183	PPBNGte	Assumed Passive Diffusion into Extracellular Space	Transport, extracellular
R_PPBNGte_pos	48	-0.175293	0.653903	0.692175	PPBNGte	Assumed Passive Diffusion into Extracellular Space	Transport, extracellular
R_PPCDC_pos	12	-1.6581	0.00151964	0.0075044	PPCDC	Phosphopantothenoylcysteine decarboxylase	CoA synthesis
R_PPCOAtm_neg	22	-1.50048	0.0196645	0.0392806	PPCOAtm	Propanoyl-CoA transport, mitochondria	Transport, mitochondrial
R_PPCOAtm_pos	22	-1.50048	0.0196645	0.0392806	PPCOAtm	Propanoyl-CoA transport, mitochondria	Transport, mitochondrial
R_PPD2CSPp_pos	28	-1.17234	0.0610009	0.0998401	PPD2CSPp	PPD2CSPp	Lysine metabolism
R_PPDOy_pos	68	0.858831	0.386679	0.441319	PPDOy	Propane-1,2-diol:NADP+ 1-oxidoreductase	Pyruvate metabolism
R_PPIOGLYc_pos	31	-0.912986	0.0986176	0.146558	PPIOGLYc	Formation of Propionyl-Glycine	Glycine, serine, alanine, and threonine metabolism
R_PPIOGLYte_pos	31	-0.912986	0.0986176	0.146558	PPIOGLYte	Transport of Propionyl-Glycine, Extracellular	Transport, extracellular
R_PPIOGLYtm_pos	31	-0.912986	0.0986176	0.146558	PPIOGLYtm	Transport of Propionyl-Glycine, Mitochondrial	Transport, mitochondrial
R_PPItm_neg	28	-1.03645	0.0610009	0.0998401	PPItm	Diphopshate transporter, mitochondrial	Transport, mitochondrial
R_PPItm_pos	48	-0.160983	0.653903	0.692175	PPItm	Diphopshate transporter, mitochondrial	Transport, mitochondrial
R_PPItr_neg	17	-1.52293	0.00619195	0.0169998	PPItr	Diphosphate transporter, endoplasmic reticulum	Transport, endoplasmic reticular
R_PPItr_pos	17	-1.52293	0.00619195	0.0169998	PPItr	Diphosphate transporter, endoplasmic reticulum	Transport, endoplasmic reticular
R_PPItx_neg	14	-1.60609	0.00276143	0.0101701	PPItx	Diphosphate transporter, peroxisome	Transport, peroxisomal
R_PPItx_pos	30	-1.04723	0.0845213	0.129511	PPItx	Diphosphate transporter, peroxisome	Transport, peroxisomal
R_PPM2_neg	27	-0.796632	0.0513444	0.0854271	PPM2	Phosphopentomutase 2 (deoxyribose)	Pentose phosphate pathway
R_PPM2_pos	14	-1.53124	0.00276143	0.0101701	PPM2	Phosphopentomutase 2 (deoxyribose)	Pentose phosphate pathway
R_PPMI12346Ptn_pos	14	-1.7026	0.00276143	0.0101701	PPMI12346Ptn	5-diphosphatidylinositol pentakisphosphate nuclear transport (diffusion)	Transport, nuclear
R_PPM_neg	13	-1.58535	0.00205831	0.00867112	PPM	Phosphopentomutase	Pentose phosphate pathway
R_PPM_pos	78	0.956646	0.114466	0.165831	PPM	Phosphopentomutase	Pentose phosphate pathway
R_PPNCL2_pos	13	-1.63296	0.00205831	0.00867112	PPNCL2	Phosphopantothenate-cysteine ligase	CoA synthesis
R_PPNCL3_pos	12	-1.66839	0.00151964	0.0075044	PPNCL3	4-Phosphopantothenate:L-cysteine ligase	CoA synthesis
R_PPOR_pos	17	-1.52487	0.00619195	0.0169998	PPOR	Phenylpyruvate:oxygen oxidoreductase (hydroxylating,decarboxylating)	Phenylalanine metabolism
R_PPP9ABCte_pos	25	-1.02473	0.0357001	0.0633743	PPP9ABCte	Transport by ABCg2 into Extracellular Space	Transport, extracellular
R_PPPG9tm_pos	23	-1.08708	0.0241554	0.0462895	PPPG9tm	Protoporphyrinogen IX mitochondrial transport	Heme synthesis
R_PPPGO2_1_pos	22	-1.20472	0.0196645	0.0392806	PPPGO2_1	Protoporphyrinogen oxidase (aerobic)	Heme synthesis
R_PPPGO_pos	25	-1.0662	0.0357001	0.0633743	PPPGO	Protoporphyrinogen oxidase (aerobic)	Heme synthesis
R_PPPGOm_pos	23	-1.08708	0.0241554	0.0462895	PPPGOm	Protoporphyrinogen oxidase mitochondrial	Heme synthesis
R_PRAGSr_pos	60	0.16158	0.756444	0.785613	PRAGSr	Phosphoribosylglycinamide synthase	Purine synthesis
R_PRAIS_pos	60	0.16158	0.756444	0.785613	PRAIS	Phosphoribosylaminoimidazole synthase	Purine synthesis
R_PRASCSi_pos	60	0.16158	0.756444	0.785613	PRASCSi	Phosphoribosylaminoimidazolesuccinocarboxamide synthase	Purine synthesis
R_PRDX_pos	12	-1.67954	0.00151964	0.0075044	PRDX	Peroxidase (multiple substrates)	Miscellaneous
R_PRDXl_pos	30	-0.636213	0.0845213	0.129511	PRDXl	Peroxidase (multiple substrates)	Miscellaneous
R_PRFGS_pos	60	0.16158	0.756444	0.785613	PRFGS	Phosphoribosylformylglycinamidine synthase	Purine synthesis
R_PRGNLONESULT_pos	67	0.342477	0.426167	0.479194	PRGNLONESULT	Steroid sulfotransferase	Steroid metabolism
R_PRGNLONESte_pos	10	-1.7002	0.00078817	0.00513616	PRGNLONESte	Transport of Pregnenolone Sulfate, Extracellular	Transport, extracellular
R_PRGNLONEte_pos	14	-1.67098	0.00276143	0.0101701	PRGNLONEte	Transport of Pregnenolone, Extracellular	Transport, extracellular
R_PRGNLONEtm_neg	13	-1.66548	0.00205831	0.00867112	PRGNLONEtm	Pregnenolone intracellular transport	Transport, mitochondrial
R_PRGNLONEtr_neg	36	-0.704663	0.197116	0.255164	PRGNLONEtr	Pregnenolone intracellular transport	Transport, endoplasmic reticular
R_PRGNLONEtr_pos	36	-0.704663	0.197116	0.255164	PRGNLONEtr	Pregnenolone intracellular transport	Transport, endoplasmic reticular
R_PRGSTRNt_neg	15	-1.64091	0.00365166	0.011969	PRGSTRNt	Progesterone transport	Transport, extracellular
R_PRGSTRNt_pos	20	-1.53144	0.0127184	0.0283932	PRGSTRNt	Progesterone transport	Transport, extracellular
R_PRISTANALtx_pos	26	-1.41287	0.0429637	0.0733635	PRISTANALtx	Pristanal peroxisomal transport	Transport, peroxisomal
R_PRISTCOAtcx_pos	8	-1.79836	0.000379909	0.00406902	PRISTCOAtcx	Transport of pristanoylcoa from cytosol to peroxisomes.	Transport, peroxisomal
R_PRISTCOAtx_neg	16	-1.59171	0.00478572	0.014183	PRISTCOAtx	Pristcoa peroxisomal transport	Transport, peroxisomal
R_PRISTCOAtx_pos	8	-1.79836	0.000379909	0.00406902	PRISTCOAtx	Pristcoa peroxisomal transport	Transport, peroxisomal
R_PRISTte_pos	13	-1.66829	0.00205831	0.00867112	PRISTte	Transport (ATP-Dependent) into Extracellular Space	Transport, extracellular
R_PRISTtx_neg	26	-1.41287	0.0429637	0.0733635	PRISTtx	Prist peroxisomal transport	Transport, peroxisomal
R_PRISTtx_pos	14	-1.6596	0.00276143	0.0101701	PRISTtx	Prist peroxisomal transport	Transport, peroxisomal
R_PRO1x_pos	73	0.731811	0.223024	0.28101	PRO1x	Proline oxidase L proline NAD	Transport, extracellular
R_PROAKGOX1_pos	17	-1.43582	0.00619195	0.0169998	PROAKGOX1	Prolyl 4-hydroxylase	Arginine and proline metabolism
R_PROARGASPr_neg	38	-0.677649	0.251205	0.307811	PROARGASPr	Metabolism (Formation/Degradation) of ProArgAsp	Peptide metabolism
R_PROARGASPr_pos	80	0.753008	0.0845213	0.129511	PROARGASPr	Metabolism (Formation/Degradation) of ProArgAsp	Peptide metabolism
R_PROARGASPt_neg	38	-0.677649	0.251205	0.307811	PROARGASPt	Transport of ProArgAsp, Extracellular	Transport, extracellular
R_PROARGASPt_pos	80	0.753008	0.0845213	0.129511	PROARGASPt	Transport of ProArgAsp, Extracellular	Transport, extracellular
R_PROARGCYSr_neg	64	0.347725	0.557264	0.599564	PROARGCYSr	Metabolism (Formation/Degradation) of ProArgCys	Peptide metabolism
R_PROARGCYSr_pos	77	0.711213	0.132118	0.185317	PROARGCYSr	Metabolism (Formation/Degradation) of ProArgCys	Peptide metabolism
R_PROARGCYSt_neg	64	0.347725	0.557264	0.599564	PROARGCYSt	Transport of ProArgCys, Extracellular	Transport, extracellular
R_PROARGCYSt_pos	77	0.711213	0.132118	0.185317	PROARGCYSt	Transport of ProArgCys, Extracellular	Transport, extracellular
R_PROASNCYSr_neg	88	1.21452	0.0196645	0.0392806	PROASNCYSr	Metabolism (Formation/Degradation) of ProAsnCys	Peptide metabolism
R_PROASNCYSr_pos	76	0.701454	0.151737	0.207652	PROASNCYSr	Metabolism (Formation/Degradation) of ProAsnCys	Peptide metabolism
R_PROASNCYSt_neg	88	1.21452	0.0196645	0.0392806	PROASNCYSt	Transport of ProAsnCys, Extracellular	Transport, extracellular
R_PROASNCYSt_pos	76	0.701454	0.151737	0.207652	PROASNCYSt	Transport of ProAsnCys, Extracellular	Transport, extracellular
R_PROCYSr_neg	62	0.189145	0.653903	0.692175	PROCYSr	Metabolism (Formation/Degradation) of ProCys	Peptide metabolism
R_PROCYSr_pos	67	0.474529	0.426167	0.479194	PROCYSr	Metabolism (Formation/Degradation) of ProCys	Peptide metabolism
R_PROCYSt_neg	62	0.189145	0.653903	0.692175	PROCYSt	Transport of ProCys, Extracellular	Transport, extracellular
R_PROCYSt_pos	67	0.474529	0.426167	0.479194	PROCYSt	Transport of ProCys, Extracellular	Transport, extracellular
R_PROD2_pos	25	-1.03378	0.0357001	0.0633743	PROD2	Proline dehydrogenase	Arginine and proline metabolism
R_PROD2m_pos	58	0.17374	0.863267	0.881914	PROD2m	Proline dehydrogenase (m)	Arginine and proline metabolism
R_PRODt2r_neg	96	1.28075	0.00276143	0.0101701	PRODt2r	D-proline reversible transport via proton symport	Transport, extracellular
R_PRODt2r_pos	96	1.28075	0.00276143	0.0101701	PRODt2r	D-proline reversible transport via proton symport	Transport, extracellular
R_PROFVSCOAhc_pos	4	-2.02709	6.80434e-05	0.00160907	PROFVSCOAhc	Beta oxidation (4 cycles) & CYP oxidation of fluvastatin-CoA to des-isoproylpropionic-acid-fluvastatin-CoA in hepatocytes	Drug metabolism
R_PROFVSCOAitx_pos	4	-2.02709	6.80434e-05	0.00160907	PROFVSCOAitx	PROFVSCOAitx	Drug metabolism
R_PROFVShc_pos	4	-2.02709	6.80434e-05	0.00160907	PROFVShc	Thioesterase/ hydrolase for release of des-isoproylpropionic-acid-fluvastatin in hepatocytes	Drug metabolism
R_PROFVStev_pos	4	-2.02709	6.80434e-05	0.00160907	PROFVStev	Exit of des-isoproylpropionic-acid-fluvastatin into hepatic vein	Drug metabolism
R_PROGLNPROr_neg	52	-0.304427	0.863267	0.881914	PROGLNPROr	Metabolism (Formation/Degradation) of ProGlnPro	Peptide metabolism
R_PROGLNPROr_pos	72	0.606347	0.251205	0.307811	PROGLNPROr	Metabolism (Formation/Degradation) of ProGlnPro	Peptide metabolism
R_PROGLNPROt_neg	52	-0.304427	0.863267	0.881914	PROGLNPROt	Transport of ProGlnPro, Extracellular	Transport, extracellular
R_PROGLNPROt_pos	72	0.606347	0.251205	0.307811	PROGLNPROt	Transport of ProGlnPro, Extracellular	Transport, extracellular
R_PROGLULYSr_neg	76	0.746937	0.151737	0.207652	PROGLULYSr	Metabolism (Formation/Degradation) of ProGluLys	Peptide metabolism
R_PROGLULYSr_pos	80	0.79563	0.0845213	0.129511	PROGLULYSr	Metabolism (Formation/Degradation) of ProGluLys	Peptide metabolism
R_PROGLULYSt_neg	76	0.746937	0.151737	0.207652	PROGLULYSt	Transport of ProGluLys, Extracellular	Transport, extracellular
R_PROGLULYSt_pos	80	0.79563	0.0845213	0.129511	PROGLULYSt	Transport of ProGluLys, Extracellular	Transport, extracellular
R_PROGLYPEPT1tc_pos	91	1.29177	0.0100931	0.0241208	PROGLYPEPT1tc	Transport of Prolylglycine by the apical PEPT1 amino acid transporters across the brush border cells of the enterocytes of the intestine and renal cells	Transport, extracellular
R_PROGLyt_neg	35	-1.05524	0.173352	0.230963	PROGLyt	Transport of Prolylglycine	Transport, extracellular
R_PROGLyt_pos	91	1.29177	0.0100931	0.0241208	PROGLyt	Transport of Prolylglycine	Transport, extracellular
R_PROHISTYRr_neg	73	0.630514	0.223024	0.28101	PROHISTYRr	Metabolism (Formation/Degradation) of ProHistyr	Peptide metabolism
R_PROHISTYRr_pos	62	0.355326	0.653903	0.692175	PROHISTYRr	Metabolism (Formation/Degradation) of ProHistyr	Peptide metabolism
R_PROHISTYRt_neg	73	0.630514	0.223024	0.28101	PROHISTYRt	Transport of ProHistyr, Extracellular	Transport, extracellular
R_PROHISTYRt_pos	62	0.355326	0.653903	0.692175	PROHISTYRt	Transport of ProHistyr, Extracellular	Transport, extracellular
R_PROHISr_neg	74	0.712694	0.197116	0.255164	PROHISr	Metabolism (Formation/Degradation) of ProHis	Peptide metabolism
R_PROHISr_pos	70	0.526145	0.314372	0.369235	PROHISr	Metabolism (Formation/Degradation) of ProHis	Peptide metabolism
R_PROHISt_neg	74	0.712694	0.197116	0.255164	PROHISt	Transport of ProHis, Extracellular	Transport, extracellular
R_PROHISt_pos	70	0.526145	0.314372	0.369235	PROHISt	Transport of ProHis, Extracellular	Transport, extracellular
R_PROIMINOtc_pos	74	0.651041	0.197116	0.255164	PROIMINOtc	Transport of L-Proline by the apical IMINO amino acid transporters in kidney and intestine	Transport, extracellular
R_PROLEUARGr_neg	75	0.646892	0.173352	0.230963	PROLEUARGr	Metabolism (Formation/Degradation) of ProLeuArg	Peptide metabolism
R_PROLEUARGr_pos	80	0.79563	0.0845213	0.129511	PROLEUARGr	Metabolism (Formation/Degradation) of ProLeuArg	Peptide metabolism
R_PROLEUARGt_neg	75	0.646892	0.173352	0.230963	PROLEUARGt	Transport of ProLeuArg, Extracellular	Transport, extracellular
R_PROLEUARGt_pos	80	0.79563	0.0845213	0.129511	PROLEUARGt	Transport of ProLeuArg, Extracellular	Transport, extracellular
R_PROLYSPROr_neg	73	0.654696	0.223024	0.28101	PROLYSPROr	Metabolism (Formation/Degradation) of ProLysPro	Peptide metabolism
R_PROLYSPROr_pos	80	0.79563	0.0845213	0.129511	PROLYSPROr	Metabolism (Formation/Degradation) of ProLysPro	Peptide metabolism
R_PROLYSPROt_neg	73	0.654696	0.223024	0.28101	PROLYSPROt	Transport of ProLysPro, Extracellular	Transport, extracellular
R_PROLYSPROt_pos	80	0.79563	0.0845213	0.129511	PROLYSPROt	Transport of ProLysPro, Extracellular	Transport, extracellular
R_PROPAT4te_neg	88	1.26343	0.0196645	0.0392806	PROPAT4te	Transport of Proline via Pat4	Transport, extracellular
R_PROPAT4te_pos	86	1.26182	0.0294798	0.0541191	PROPAT4te	Transport of Proline via Pat4	Transport, extracellular
R_PROPHEr_neg	74	0.733753	0.197116	0.255164	PROPHEr	Metabolism (Formation/Degradation) of ProPhe	Peptide metabolism
R_PROPHEr_pos	77	0.712313	0.132118	0.185317	PROPHEr	Metabolism (Formation/Degradation) of ProPhe	Peptide metabolism
R_PROPHEt_neg	74	0.733753	0.197116	0.255164	PROPHEt	Transport of ProPhe, Extracellular	Transport, extracellular
R_PROPHEt_pos	77	0.712313	0.132118	0.185317	PROPHEt	Transport of ProPhe, Extracellular	Transport, extracellular
R_PROPROARGr_neg	34	-0.765938	0.151737	0.207652	PROPROARGr	Metabolism (Formation/Degradation) of ProProArg	Peptide metabolism
R_PROPROARGr_pos	78	0.732544	0.114466	0.165831	PROPROARGr	Metabolism (Formation/Degradation) of ProProArg	Peptide metabolism
R_PROPROARGt_neg	34	-0.765938	0.151737	0.207652	PROPROARGt	Transport of ProProArg, Extracellular	Transport, extracellular
R_PROPROARGt_pos	78	0.732544	0.114466	0.165831	PROPROARGt	Transport of ProProArg, Extracellular	Transport, extracellular
R_PROPROPROr_neg	64	0.0138837	0.557264	0.599564	PROPROPROr	Metabolism (Formation/Degradation) of ProProPro	Peptide metabolism
R_PROPROPROr_pos	58	0.236857	0.863267	0.881914	PROPROPROr	Metabolism (Formation/Degradation) of ProProPro	Peptide metabolism
R_PROPROPROt_neg	64	0.0138837	0.557264	0.599564	PROPROPROt	Transport of ProProPro, Extracellular	Transport, extracellular
R_PROPROPROt_pos	58	0.236857	0.863267	0.881914	PROPROPROt	Transport of ProProPro, Extracellular	Transport, extracellular
R_PROSTGD2t_neg	64	0.672093	0.557264	0.599564	PROSTGD2t	Prostaglandin transport via bicarbonate countertransport	Transport, extracellular
R_PROSTGD2t_pos	64	0.672093	0.557264	0.599564	PROSTGD2t	Prostaglandin transport via bicarbonate countertransport	Transport, extracellular
R_PROSTGE1t3_pos	68	0.652505	0.386679	0.441319	PROSTGE1t3	Prostaglandine E1 transport (ATP-dependent)	Transport, extracellular
R_PROSTGE1t_neg	64	0.672093	0.557264	0.599564	PROSTGE1t	Prostaglandin transport via bicarbonate countertransport	Transport, extracellular
R_PROSTGE1t_pos	64	0.672093	0.557264	0.599564	PROSTGE1t	Prostaglandin transport via bicarbonate countertransport	Transport, extracellular
R_PROSTGE2t2_neg	68	0.653412	0.386679	0.441319	PROSTGE2t2	Prostaglandin uniport	Transport, extracellular
R_PROSTGE2t2_pos	64	0.508058	0.557264	0.599564	PROSTGE2t2	Prostaglandin uniport	Transport, extracellular
R_PROSTGE2t2m_neg	27	-1.29213	0.0513444	0.0854271	PROSTGE2t2m	Transport of Prostaglandin E2, Mitochondrial	Transport, mitochondrial
R_PROSTGE2t2m_pos	27	-1.29213	0.0513444	0.0854271	PROSTGE2t2m	Transport of Prostaglandin E2, Mitochondrial	Transport, mitochondrial
R_PROSTGE2t2r_neg	32	-1.06086	0.114466	0.165831	PROSTGE2t2r	Transport of Prostaglandin E2, Endoplasmatic Reticulum	Transport, endoplasmic reticular
R_PROSTGE2t2r_pos	38	-0.330335	0.251205	0.307811	PROSTGE2t2r	Transport of Prostaglandin E2, Endoplasmatic Reticulum	Transport, endoplasmic reticular
R_PROSTGE2t3_pos	67	0.481226	0.426167	0.479194	PROSTGE2t3	Prostaglandine E2 transport (ATP-dependent)	Transport, extracellular
R_PROSTGE2t_neg	64	0.508058	0.557264	0.599564	PROSTGE2t	Prostaglandin transport via bicarbonate countertransport	Transport, extracellular
R_PROSTGE2t_pos	68	0.653412	0.386679	0.441319	PROSTGE2t	Prostaglandin transport via bicarbonate countertransport	Transport, extracellular
R_PROSTGF2t_neg	59	0.298331	0.809405	0.83432	PROSTGF2t	Prostaglandin uniport	Transport, extracellular
R_PROSTGF2t_pos	59	0.298331	0.809405	0.83432	PROSTGF2t	Prostaglandin uniport	Transport, extracellular
R_PROSTGH2t_neg	51	0.207602	0.809405	0.83432	PROSTGH2t	Prostaglandin H2 transport	Transport, extracellular
R_PROSTGH2t_pos	51	0.207602	0.809405	0.83432	PROSTGH2t	Prostaglandin H2 transport	Transport, extracellular
R_PROSTGI2c_neg	38	-0.58676	0.251205	0.307811	PROSTGI2c	Formation of Prostaglandin I2	Transport, extracellular
R_PROSTGI2c_pos	43	-0.536035	0.426167	0.479194	PROSTGI2c	Formation of Prostaglandin I2	Transport, extracellular
R_PROSTGI2t_neg	51	0.207602	0.809405	0.83432	PROSTGI2t	Prostaglandin I2 transport	Transport, extracellular
R_PROSTGI2t_pos	51	0.207602	0.809405	0.83432	PROSTGI2t	Prostaglandin I2 transport	Transport, extracellular
R_PROSTGI2tr_neg	22	-1.45278	0.0196645	0.0392806	PROSTGI2tr	Prostaglandin I2 transport (ER)	Transport, endoplasmic reticular
R_PROSTGI2tr_pos	23	-1.42404	0.0241554	0.0462895	PROSTGI2tr	Prostaglandin I2 transport (ER)	Transport, endoplasmic reticular
R_PROTEIN_BS_pos	44	-0.458863	0.467855	0.519407	PROTEIN_BS	PROTEIN BS	Protein formation
R_PROTRPLYSr_neg	74	0.675256	0.197116	0.255164	PROTRPLYSr	Metabolism (Formation/Degradation) of ProTrpLys	Peptide metabolism
R_PROTRPLYSr_pos	72	0.606347	0.251205	0.307811	PROTRPLYSr	Metabolism (Formation/Degradation) of ProTrpLys	Peptide metabolism
R_PROTRPLYSt_neg	74	0.675256	0.197116	0.255164	PROTRPLYSt	Transport of ProTrpLys, Extracellular	Transport, extracellular
R_PROTRPLYSt_pos	72	0.606347	0.251205	0.307811	PROTRPLYSt	Transport of ProTrpLys, Extracellular	Transport, extracellular
R_PROTRPTHRr_neg	75	0.6551	0.173352	0.230963	PROTRPTHRr	Metabolism (Formation/Degradation) of ProTrpThr	Peptide metabolism
R_PROTRPTHRr_pos	65	0.417591	0.511562	0.559223	PROTRPTHRr	Metabolism (Formation/Degradation) of ProTrpThr	Peptide metabolism
R_PROTRPTHRt_neg	75	0.6551	0.173352	0.230963	PROTRPTHRt	Transport of ProTrpThr, Extracellular	Transport, extracellular
R_PROTRPTHRt_pos	65	0.417591	0.511562	0.559223	PROTRPTHRt	Transport of ProTrpThr, Extracellular	Transport, extracellular
R_PROVALGLNr_neg	79	0.836261	0.0986176	0.146558	PROVALGLNr	Metabolism (Formation/Degradation) of ProValGln	Peptide metabolism
R_PROVALGLNr_pos	76	0.707179	0.151737	0.207652	PROVALGLNr	Metabolism (Formation/Degradation) of ProValGln	Peptide metabolism
R_PROVALGLNt_neg	79	0.836261	0.0986176	0.146558	PROVALGLNt	Transport of ProValGln, Extracellular	Transport, extracellular
R_PROVALGLNt_pos	76	0.707179	0.151737	0.207652	PROVALGLNt	Transport of ProValGln, Extracellular	Transport, extracellular
R_PRO_Dtde_neg	96	1.28075	0.00276143	0.0101701	PRO_Dtde	D-proline transport, extracellular	Transport, extracellular
R_PRO_Dtde_pos	96	1.28075	0.00276143	0.0101701	PRO_Dtde	D-proline transport, extracellular	Transport, extracellular
R_PROt2r_neg	91	1.34552	0.0100931	0.0241208	PROt2r	L proline reversible transport via proton symport	Transport, extracellular
R_PROt2r_pos	89	1.39067	0.0158711	0.033564	PROt2r	L proline reversible transport via proton symport	Transport, extracellular
R_PROt4_2_r_neg	40	-0.602581	0.314372	0.369235	PROt4_2_r	PROt4 LPAREN 2 RPAREN r	Transport, extracellular
R_PROt4_2_r_pos	97	1.43275	0.00205831	0.00867112	PROt4_2_r	PROt4 LPAREN 2 RPAREN r	Transport, extracellular
R_PROt4_pos	88	1.29818	0.0196645	0.0392806	PROt4	Na+/Proline-L symporter	Transport, extracellular
R_PROtm_pos	22	-0.879692	0.0196645	0.0392806	PROtm	L proline transport mitochondrial	Transport, mitochondrial
R_PRPPS_pos	78	0.931277	0.114466	0.165831	PRPPS	Phosphoribosylpyrophosphate synthetase	Pentose phosphate pathway
R_PSDm_hs_pos	62	0.231585	0.653903	0.692175	PSDm_hs	Phosphatidylserine decarboxylase	Glycerophospholipid metabolism
R_PSDm_hsc_pos	50	0.0491326	0.756444	0.785613	PSDm_hsc	Psdm Hsc	Glycerophospholipid metabolism
R_PSERT_pos	78	0.756868	0.114466	0.165831	PSERT	Phosphoserine transaminase	Glycine, serine, alanine, and threonine metabolism
R_PSERtr_neg	31	-0.723601	0.0986176	0.146558	PSERtr	Transport of O-Phospho-L-Serine, Diffusion	Transport, extracellular
R_PSERtr_pos	62	0.343206	0.653903	0.692175	PSERtr	Transport of O-Phospho-L-Serine, Diffusion	Transport, extracellular
R_PSFLIP_pos	63	0.284452	0.60473	0.64659	PSFLIP	Phosphatidylserine flippase	Transport, extracellular
R_PSFLIPm_pos	62	0.231585	0.653903	0.692175	PSFLIPm	Phosphatidylserine flippase	Transport, mitochondrial
R_PSHSABCtc_pos	10	-1.84696	0.00078817	0.00513616	PSHSABCtc	Phosphatidylserine Transport by ABCa1	Transport, extracellular
R_PSP_L_pos	78	0.756868	0.114466	0.165831	PSP_L	Phosphoserine phosphatase (L-serine)	Glycine, serine, alanine, and threonine metabolism
R_PSSA1_hs_neg	80	0.811435	0.0845213	0.129511	PSSA1_hs	Phosphatidylserine synthase homo sapiens	Glycerophospholipid metabolism
R_PSSA1_hs_pos	72	0.620342	0.251205	0.307811	PSSA1_hs	Phosphatidylserine synthase homo sapiens	Glycerophospholipid metabolism
R_PSSA2_hs_neg	72	0.622054	0.251205	0.307811	PSSA2_hs	Phosphatidylserine synthase homo sapiens	Glycerophospholipid metabolism
R_PSSA2_hs_pos	50	0.040153	0.756444	0.785613	PSSA2_hs	Phosphatidylserine synthase homo sapiens	Glycerophospholipid metabolism
R_PSt3_neg	63	0.282084	0.60473	0.64659	PSt3	Transport of Phosphatidylserine	Transport, extracellular
R_PSt3_pos	10	-1.84678	0.00078817	0.00513616	PSt3	Transport of Phosphatidylserine	Transport, extracellular
R_PTDCACRNCPT1_neg	4	-2.17503	6.80434e-05	0.00160907	PTDCACRNCPT1	Carnitine fatty-acyl transferase	Fatty acid oxidation
R_PTDCACRNCPT1_pos	11	-1.83689	0.00110004	0.00641245	PTDCACRNCPT1	Carnitine fatty-acyl transferase	Fatty acid oxidation
R_PTDCACRNCPT2_neg	4	-2.17503	6.80434e-05	0.00160907	PTDCACRNCPT2	Pentadecanoate transport into the mitochondria	Fatty acid oxidation
R_PTDCACRNCPT2_pos	11	-1.83689	0.00110004	0.00641245	PTDCACRNCPT2	Pentadecanoate transport into the mitochondria	Fatty acid oxidation
R_PTDCACRNt_neg	46	-0.254572	0.557264	0.599564	PTDCACRNt	Pentadecanoate transport into the mitochondria	Fatty acid oxidation
R_PTDCACRNt_pos	46	-0.254572	0.557264	0.599564	PTDCACRNt	Pentadecanoate transport into the mitochondria	Fatty acid oxidation
R_PTDCAt_neg	4	-2.17503	6.80434e-05	0.00160907	PTDCAt	Fatty acid transport via diffusion	Transport, extracellular
R_PTDCAt_pos	10	-1.84696	0.00078817	0.00513616	PTDCAt	Fatty acid transport via diffusion	Transport, extracellular
R_PTE2x_pos	4	-2.2236	6.80434e-05	0.00160907	PTE2x	Peroxisomal acyl CoA thioesterase	Fatty acid oxidation
R_PTE3x_pos	14	-1.60273	0.00276143	0.0101701	PTE3x	Peroxisomal acyl-CoA thioesterase	Fatty acid oxidation
R_PTE4x_pos	14	-1.60323	0.00276143	0.0101701	PTE4x	Peroxisomal acyl-CoA thioesterase	Fatty acid oxidation
R_PTHPS_pos	27	-1.08511	0.0513444	0.0854271	PTHPS	6-pyruvoyltetrahydropterin synthase	Tetrahydrobiopterin metabolism
R_PTPATe_pos	14	-1.46899	0.00276143	0.0101701	PTPATe	Phosphopantetheine Adenylyltransferase, Extracellular	Transport, extracellular
R_PTPATi_pos	46	-0.396355	0.557264	0.599564	PTPATi	Pantetheine-phosphate adenylyltransferase	CoA synthesis
R_PTPATim_pos	16	-1.41001	0.00478572	0.014183	PTPATim	Panthetheine phosphate adenylyltransferase	CoA synthesis
R_PTRCARGte_pos	51	0.15252	0.809405	0.83432	PTRCARGte	Putrescine Export via Putrescine/Arginine Exchanger	Transport, extracellular
R_PTRCAT1_pos	6	-1.96488	0.000170109	0.00267261	PTRCAT1	Putrescine acetyltransferase	Arginine and proline metabolism
R_PTRCOX1_pos	25	-1.28411	0.0357001	0.0633743	PTRCOX1	Putrescine:oxygen oxidoreductase (deaminating)	Arginine and proline metabolism
R_PTRCtex2_neg	51	0.15252	0.809405	0.83432	PTRCtex2	Putrescine excretion cytosol to extracellular	Transport, extracellular
R_PTRCtex2_pos	31	-0.890588	0.0986176	0.146558	PTRCtex2	Putrescine excretion cytosol to extracellular	Transport, extracellular
R_PTVSTATPtu_pos	63	0.301102	0.60473	0.64659	PTVSTATPtu	Efflux of pitavastatin by BCRP from the enterocytes into lumen	Drug metabolism
R_PTVSTGLUChc_pos	14	-1.63436	0.00276143	0.0101701	PTVSTGLUChc	Glucuronidation of pitavastatin in hepatocytes	Drug metabolism
R_PTVSTLAChc_pos	14	-1.63436	0.00276143	0.0101701	PTVSTLAChc	Spontaneous conversion of glucuronide to lactone form of pitavastatin in hepatocytes	Drug metabolism
R_PTVSTLACitr_neg	23	-1.48021	0.0241554	0.0462895	PTVSTLACitr	PTVSTLACitr	Drug metabolism
R_PTVSTLACitr_pos	18	-1.47246	0.00794974	0.0203633	PTVSTLACitr	PTVSTLACitr	Drug metabolism
R_PTVSTLACtev_neg	23	-1.48021	0.0241554	0.0462895	PTVSTLACtev	Exit of pravastatin-lactone into hepatic vein	Drug metabolism
R_PTVSTLACtev_pos	18	-1.47246	0.00794974	0.0203633	PTVSTLACtev	Exit of pravastatin-lactone into hepatic vein	Drug metabolism
R_PTVSTM13hr_pos	20	-1.5416	0.0127184	0.0283932	PTVSTM13hr	Oxidation of pitavastatin to pitavastatin-M13 in hepatocytes	Drug metabolism
R_PTVSTM13itr_pos	20	-1.5416	0.0127184	0.0283932	PTVSTM13itr	PTVSTM13itr	Drug metabolism
R_PTVSTM13te_pos	20	-1.5416	0.0127184	0.0283932	PTVSTM13te	PTVSTM13te	Drug metabolism
R_PTVSTM3eb_pos	13	-1.78951	0.00205831	0.00867112	PTVSTM3eb	Efflux of pitavastatin-M3 into bile	Drug metabolism
R_PTVSTM3hc_pos	13	-1.78951	0.00205831	0.00867112	PTVSTM3hc	Oxidation of pitavastatin to pitavastatin-M3 in hepatocytes	Drug metabolism
R_PTVSTM3itr_neg	13	-1.78951	0.00205831	0.00867112	PTVSTM3itr	PTVSTM3itr	Drug metabolism
R_PTVSThc_pos	14	-1.63472	0.00276143	0.0101701	PTVSThc	Hydrolysis of latone to free acid form of pitavastatin in hepatocytes	Drug metabolism
R_PTVSTitr_neg	23	-1.48021	0.0241554	0.0462895	PTVSTitr	PTVSTitr	Drug metabolism
R_PTVSTitr_pos	16	-1.6658	0.00478572	0.014183	PTVSTitr	PTVSTitr	Drug metabolism
R_PTVSTtep_neg	10	-1.48717	0.00078817	0.00513616	PTVSTtep	Efflux of pitavastatin from enterocytes into portal blood	Drug metabolism
R_PTVSTtep_pos	20	-1.34646	0.0127184	0.0283932	PTVSTtep	Efflux of pitavastatin from enterocytes into portal blood	Drug metabolism
R_PTVSTtu_neg	10	-1.48717	0.00078817	0.00513616	PTVSTtu	Uptake of pitavastatin by enterocytes	Drug metabolism
R_PTVSTtu_pos	20	-1.34646	0.0127184	0.0283932	PTVSTtu	Uptake of pitavastatin by enterocytes	Drug metabolism
R_PUNP1_neg	25	-1.16742	0.0357001	0.0633743	PUNP1	Purine-nucleoside phosphorylase (Adenosine)	Nucleotide interconversion
R_PUNP1_pos	22	-1.30651	0.0196645	0.0392806	PUNP1	Purine-nucleoside phosphorylase (Adenosine)	Nucleotide interconversion
R_PUNP2_neg	8	-1.86974	0.000379909	0.00406902	PUNP2	Purine-nucleoside phosphorylase (Deoxyadenosine)	Purine catabolism
R_PUNP2_pos	25	-1.155	0.0357001	0.0633743	PUNP2	Purine-nucleoside phosphorylase (Deoxyadenosine)	Purine catabolism
R_PUNP3_neg	17	-1.35761	0.00619195	0.0169998	PUNP3	Purine-nucleoside phosphorylase (Guanosine)	Purine catabolism
R_PUNP3_pos	25	-0.969859	0.0357001	0.0633743	PUNP3	Purine-nucleoside phosphorylase (Guanosine)	Purine catabolism
R_PUNP4_neg	30	-0.941309	0.0845213	0.129511	PUNP4	Purine-nucleoside phosphorylase (Deoxyguanosine)	Purine catabolism
R_PUNP4_pos	15	-1.41818	0.00365166	0.011969	PUNP4	Purine-nucleoside phosphorylase (Deoxyguanosine)	Purine catabolism
R_PUNP5_neg	56	-0.142514	0.972539	0.977296	PUNP5	Purine-nucleoside phosphorylase (Inosine)	Purine catabolism
R_PUNP5_pos	12	-1.6722	0.00151964	0.0075044	PUNP5	Purine-nucleoside phosphorylase (Inosine)	Purine catabolism
R_PUNP6_neg	56	-0.0157715	0.972539	0.977296	PUNP6	Purine-nucleoside phosphorylase (Deoxyinosine)	Purine catabolism
R_PUNP6_pos	58	-0.0211791	0.863267	0.881914	PUNP6	Purine-nucleoside phosphorylase (Deoxyinosine)	Purine catabolism
R_PUNP7_neg	25	-0.969859	0.0357001	0.0633743	PUNP7	Purine-nucleoside phosphorylase (Xanthosine)	Nucleotide interconversion
R_PUNP7_pos	55	0.330069	1	1	PUNP7	Purine-nucleoside phosphorylase (Xanthosine)	Nucleotide interconversion
R_PVD3_pos	12	-1.86508	0.00151964	0.0075044	PVD3	Previtamin D3 formation	Vitamin D metabolism
R_PVSATPtu_pos	30	-0.645216	0.0845213	0.129511	PVSATPtu	Pravastatin efflux into lumen for excretion into feces	Drug metabolism
R_PVSGLUChc_pos	20	-1.56382	0.0127184	0.0283932	PVSGLUChc	Glucuronidation of pravastatin in hepatocytes	Drug metabolism
R_PVSGLUCitr_pos	20	-1.56382	0.0127184	0.0283932	PVSGLUCitr	PVSGLUCitr	Drug metabolism
R_PVSGLUCteb_pos	9	-1.81657	0.000550018	0.00467566	PVSGLUCteb	Efflux of pravastatin glucuronide into bile	Drug metabolism
R_PVSGLUCtev_neg	9	-1.81657	0.000550018	0.00467566	PVSGLUCtev	Exit of pravastatin glucuronide into hepatic vein	Drug metabolism
R_PVSGLUCtev_pos	20	-1.56382	0.0127184	0.0283932	PVSGLUCtev	Exit of pravastatin glucuronide into hepatic vein	Drug metabolism
R_PVSHtu_neg	24	-1.1019	0.0294798	0.0541191	PVSHtu	Uptake of pravastatin by enterocytes via proton coupled mechanism	Drug metabolism
R_PVSHtu_pos	30	-0.899924	0.0845213	0.129511	PVSHtu	Uptake of pravastatin by enterocytes via proton coupled mechanism	Drug metabolism
R_PVSOATPtu_neg	7	-1.56992	0.000255163	0.00327288	PVSOATPtu	Uptake of pravastatin by enterocytes	Drug metabolism
R_PVSOATPtu_pos	6	-1.68862	0.000170109	0.00267261	PVSOATPtu	Uptake of pravastatin by enterocytes	Drug metabolism
R_PVSitr_pos	28	-0.918755	0.0610009	0.0998401	PVSitr	PVSitr	Drug metabolism
R_PVStep_neg	10	-1.48717	0.00078817	0.00513616	PVStep	Pravastatin exit into portal blood	Drug metabolism
R_PVStep_pos	20	-1.34646	0.0127184	0.0283932	PVStep	Pravastatin exit into portal blood	Drug metabolism
R_PYAM5PO_pos	39	-0.785128	0.28162	0.338451	PYAM5PO	Pyridoxamine 5-phosphate oxidase	Vitamin B6 metabolism
R_PYDAMK_pos	71	0.668671	0.28162	0.338451	PYDAMK	Pyridoxamine kinase	Vitamin B6 metabolism
R_PYDXDH_pos	18	-1.46	0.00794974	0.0203633	PYDXDH	Pyridoxal dehydrogenase	Vitamin B6 metabolism
R_PYDXK_pos	71	0.664577	0.28162	0.338451	PYDXK	Pyridoxal kinase	Vitamin B6 metabolism
R_PYDXNK_pos	71	0.668671	0.28162	0.338451	PYDXNK	Pyridoxine kinase	Vitamin B6 metabolism
R_PYDXNO_pos	18	-1.44378	0.00794974	0.0203633	PYDXNO	Pyridoxine oxidase	Vitamin B6 metabolism
R_PYDXO_1_pos	17	-1.31261	0.00619195	0.0169998	PYDXO_1	Pyridoxamine:oxygen oxidoreductase (deaminating)	Vitamin B6 metabolism
R_PYDXPP_pos	71	0.669948	0.28162	0.338451	PYDXPP	Pyridoxal 5-phosphate phosphatase	Vitamin B6 metabolism
R_PYDXtr_neg	26	-1.25425	0.0429637	0.0733635	PYDXtr	Pyridoxal transport via diffusion	Transport, extracellular
R_PYK2_pos	95	1.42977	0.00365166	0.011969	PYK2	Pyruvate kinase(2)	Glycolysis/gluconeogenesis
R_PYK3_pos	95	1.42977	0.00365166	0.011969	PYK3	Pyruvate kinase(3)	Glycolysis/gluconeogenesis
R_PYK4_pos	95	1.42977	0.00365166	0.011969	PYK4	Pyruvate kinase(4)	Glycolysis/gluconeogenesis
R_PYK6_neg	96	1.48729	0.00276143	0.0101701	PYK6	RE2954	Pyrimidine synthesis
R_PYK6_pos	73	0.705435	0.223024	0.28101	PYK6	RE2954	Pyrimidine synthesis
R_PYK_pos	96	1.48729	0.00276143	0.0101701	PYK	Pyruvate kinase	Glycolysis/gluconeogenesis
R_PYNP2r_neg	14	-1.53343	0.00276143	0.0101701	PYNP2r	Pyrimidine-nucleoside phosphorylase (uracil)	Pyrimidine catabolism
R_PYNP2r_pos	53	-0.202618	0.91769	0.928075	PYNP2r	Pyrimidine-nucleoside phosphorylase (uracil)	Pyrimidine catabolism
R_PYRSMCT1_neg	37	-0.573361	0.223024	0.28101	PYRSMCT1	Pyruvate Transport by Smct1	Transport, extracellular
R_PYRSMCT1_pos	35	-0.651233	0.173352	0.230963	PYRSMCT1	Pyruvate Transport by Smct1	Transport, extracellular
R_PYRt2_neg	85	1.18514	0.0357001	0.0633743	PYRt2	Pyruvate transport in via proton symport	Transport, extracellular
R_PYRt2_pos	85	1.18514	0.0357001	0.0633743	PYRt2	Pyruvate transport in via proton symport	Transport, extracellular
R_PYRt2m_pos	48	-0.341006	0.653903	0.692175	PYRt2m	Pyruvate mitochondrial transport via proton symport	Transport, mitochondrial
R_PYRt2p_neg	28	-1.18559	0.0610009	0.0998401	PYRt2p	Pyruvate peroxisomal transport via proton symport	D-alanine metabolism
R_PYRt2p_pos	28	-1.18559	0.0610009	0.0998401	PYRt2p	Pyruvate peroxisomal transport via proton symport	D-alanine metabolism
R_Pe13_HSABCt_pos	9	-1.77082	0.000550018	0.00467566	Pe13_HSABCt	Transport of 1-Tridecanoylglycerophosphoethanolamine (C13:0 Pe)	Transport, extracellular
R_Pe13_HSt1e_pos	9	-1.77082	0.000550018	0.00467566	Pe13_HSt1e	Transport of 1-Tridecanoylglycerophosphoethanolamine (C13:0 Pe), Vescicular	Transport, extracellular
R_Q10H2e_neg	22	-1.47771	0.0196645	0.0392806	Q10H2e	Transport of ubiquinol into lymph	Transport, extracellular
R_Q10H2e_pos	42	-0.429855	0.386679	0.441319	Q10H2e	Transport of ubiquinol into lymph	Transport, extracellular
R_QUILSYN_pos	12	-1.68702	0.00151964	0.0075044	QUILSYN	Quinolinate Synthase Eukaryotic	Tryptophan metabolism
R_QULNtr_neg	12	-1.70063	0.00151964	0.0075044	QULNtr	Transport of Quinolinic Acid	Transport, extracellular
R_QULNtr_pos	10	-1.67563	0.00078817	0.00513616	QULNtr	Transport of Quinolinic Acid	Transport, extracellular
R_RADH2_pos	21	-1.31437	0.0158711	0.033564	RADH2	Retinal dehydrogenase (NADPH)	Vitamin A metabolism
R_RADH3_pos	12	-1.74364	0.00151964	0.0075044	RADH3	Retinal dehydrogenase	Vitamin A metabolism
R_RADH4_pos	19	-1.35029	0.0100931	0.0241208	RADH4	Retinal dehydrogenase (NADPH)	Vitamin A metabolism
R_RADH_pos	12	-1.71683	0.00151964	0.0075044	RADH	Retinal dehydrogenase	Vitamin A metabolism
R_RAHY_pos	16	-1.62239	0.00478572	0.014183	RAHY	Retinoic acid hydroxylation (P450)	Vitamin A metabolism
R_RAI1_neg	67	0.564567	0.426167	0.479194	RAI1	Retinal isomerase (11-cis)	Vitamin A metabolism
R_RAI1_pos	33	-0.626092	0.132118	0.185317	RAI1	Retinal isomerase (11-cis)	Vitamin A metabolism
R_RAI2_neg	67	0.564704	0.426167	0.479194	RAI2	Retinal isomerase (9-cis)	Vitamin A metabolism
R_RAI2_pos	33	-0.626092	0.132118	0.185317	RAI2	Retinal isomerase (9-cis)	Vitamin A metabolism
R_RAI3_neg	12	-1.73004	0.00151964	0.0075044	RAI3	13-cis-retinoic acid isomerase	Vitamin A metabolism
R_RAI3_pos	11	-1.78237	0.00110004	0.00641245	RAI3	13-cis-retinoic acid isomerase	Vitamin A metabolism
R_RAI4_neg	11	-1.6975	0.00110004	0.00641245	RAI4	13-cis-4-oxo-retinoic acid isomerase	Vitamin A metabolism
R_RAI4_pos	13	-1.65193	0.00205831	0.00867112	RAI4	13-cis-4-oxo-retinoic acid isomerase	Vitamin A metabolism
R_RAtn3_pos	11	-1.76406	0.00110004	0.00641245	RAtn3	13-cis-retinoic acid transport, nuclear	Transport, nuclear
R_RAtn_pos	11	-1.69345	0.00110004	0.00641245	RAtn	Retinoate transport, nuclear	Transport, nuclear
R_RBFK_pos	27	-0.973852	0.0513444	0.0854271	RBFK	Riboflavin kinase	Vitamin B2 metabolism
R_RBK_Dr_pos	38	-0.433564	0.251205	0.307811	RBK_Dr	D-ribulokinase (D-ribulose)	Pentose phosphate pathway
R_RBK_pos	38	-0.378208	0.251205	0.307811	RBK	Ribokinase	Pentose phosphate pathway
R_RBTt_pos	24	-1.42638	0.0294798	0.0541191	RBTt	Ribitol transport via passive diffusion	Transport, extracellular
R_RDH1_neg	91	1.39239	0.0100931	0.0241208	RDH1	Retinol dehydrogenase (all-trans)	Vitamin A metabolism
R_RDH1_pos	51	0.136951	0.809405	0.83432	RDH1	Retinol dehydrogenase (all-trans)	Vitamin A metabolism
R_RDH1a_pos	91	1.39239	0.0100931	0.0241208	RDH1a	Retinol dehydrogenase (all-trans,NADPH)	Vitamin A metabolism
R_RDH2_neg	6	-1.79741	0.000170109	0.00267261	RDH2	Retinol dehydrogenase (9-cis,NADH)	Vitamin A metabolism
R_RDH2_pos	51	0.136951	0.809405	0.83432	RDH2	Retinol dehydrogenase (9-cis,NADH)	Vitamin A metabolism
R_RDH2a_pos	6	-1.79741	0.000170109	0.00267261	RDH2a	Retinol dehydrogenase (9-cis,NADPH)	Vitamin A metabolism
R_RDH3_neg	6	-1.79792	0.000170109	0.00267261	RDH3	Retinol dehydrogenase (11-cis,NADH)	Vitamin A metabolism
R_RDH3_pos	51	0.136951	0.809405	0.83432	RDH3	Retinol dehydrogenase (11-cis,NADH)	Vitamin A metabolism
R_RDH3a_pos	6	-1.79792	0.000170109	0.00267261	RDH3a	Retinol dehydrogenase (11-cis,NADPH)	Vitamin A metabolism
R_RDH4_neg	33	-0.626092	0.132118	0.185317	RDH4	Retinol dehydrogenase (13-cis,NADH)	Vitamin A metabolism
R_RDH4_pos	51	0.136951	0.809405	0.83432	RDH4	Retinol dehydrogenase (13-cis,NADH)	Vitamin A metabolism
R_RE0452M_neg	26	-1.10655	0.0429637	0.0733635	RE0452M	DTMP Kinase	Pyrimidine synthesis
R_RE0452M_pos	35	-0.753742	0.173352	0.230963	RE0452M	DTMP Kinase	Pyrimidine synthesis
R_RE0453C_neg	20	-1.40794	0.0127184	0.0283932	RE0453C	Nucleoside-Diphosphate Kinase	Pyrimidine synthesis
R_RE0453C_pos	20	-1.40794	0.0127184	0.0283932	RE0453C	Nucleoside-Diphosphate Kinase	Pyrimidine synthesis
R_RE0453M_neg	32	-1.04932	0.114466	0.165831	RE0453M	Nucleoside-Diphosphate Kinase	Pyrimidine synthesis
R_RE0453M_pos	34	-0.878232	0.151737	0.207652	RE0453M	Nucleoside-Diphosphate Kinase	Pyrimidine synthesis
R_RE0453N_neg	60	0.207093	0.756444	0.785613	RE0453N	Nucleoside-Diphosphate Kinase	Pyrimidine synthesis
R_RE0453N_pos	60	0.207093	0.756444	0.785613	RE0453N	Nucleoside-Diphosphate Kinase	Pyrimidine synthesis
R_RE0456N_neg	35	-1.28316	0.173352	0.230963	RE0456N	Ribonucleoside-Diphosphate Reductase	Pyrimidine synthesis
R_RE0456N_pos	29	-1.36873	0.0720013	0.114535	RE0456N	Ribonucleoside-Diphosphate Reductase	Pyrimidine synthesis
R_RE0512M_pos	9	-1.80809	0.000550018	0.00467566	RE0512M	3-Hydroxyacyl Coenzyme A Dehydrogenase	Fatty acid oxidation
R_RE0512X_neg	8	-1.90401	0.000379909	0.00406902	RE0512X	3-Hydroxyacyl Coenzyme A Dehydrogenase	Fatty acid oxidation
R_RE0512X_pos	3	-2.03029	3.9692e-05	0.00140794	RE0512X	3-Hydroxyacyl Coenzyme A Dehydrogenase	Fatty acid oxidation
R_RE0549C_neg	18	-1.51238	0.00794974	0.0203633	RE0549C	RE0549	Tryptophan metabolism
R_RE0549C_pos	12	-1.69704	0.00151964	0.0075044	RE0549C	RE0549	Tryptophan metabolism
R_RE0565C_pos	29	-0.93934	0.0720013	0.114535	RE0565C	RE0565	Fatty acid synthesis
R_RE0566C_pos	29	-0.93934	0.0720013	0.114535	RE0566C	RE0566	Fatty acid synthesis
R_RE0567C_pos	29	-0.93934	0.0720013	0.114535	RE0567C	RE0567	Fatty acid synthesis
R_RE0568C_pos	29	-0.93934	0.0720013	0.114535	RE0568C	RE0568	Fatty acid synthesis
R_RE0569C_pos	30	-0.941096	0.0845213	0.129511	RE0569C	RE0569	Fatty acid synthesis
R_RE0569E_pos	19	-1.31642	0.0100931	0.0241208	RE0569E	RE0569	Fatty acid synthesis
R_RE0570C_pos	30	-0.941096	0.0845213	0.129511	RE0570C	RE0570	Fatty acid synthesis
R_RE0571C_pos	30	-0.941096	0.0845213	0.129511	RE0571C	RE0571	Fatty acid synthesis
R_RE0574C_pos	20	-1.18918	0.0127184	0.0283932	RE0574C	RE0574	Fatty acid synthesis
R_RE0575C_pos	20	-1.18918	0.0127184	0.0283932	RE0575C	RE0575	Fatty acid synthesis
R_RE0576C_1_pos	20	-1.18918	0.0127184	0.0283932	RE0576C_1	RE0576C	Fatty acid synthesis
R_RE0577C_neg	3	-2.14892	3.9692e-05	0.00140794	RE0577C	Palmitoyl Coenzyme A Hydrolase	Fatty acid synthesis
R_RE0577C_pos	37	-0.801423	0.223024	0.28101	RE0577C	Palmitoyl Coenzyme A Hydrolase	Fatty acid synthesis
R_RE0578C_neg	4	-2.33021	6.80434e-05	0.00160907	RE0578C	Palmitoyl Coenzyme A Hydrolase	Fatty acid synthesis
R_RE0578C_pos	77	0.817009	0.132118	0.185317	RE0578C	Palmitoyl Coenzyme A Hydrolase	Fatty acid synthesis
R_RE0579C_1_neg	2	-2.24117	2.26811e-05	0.00110304	RE0579C_1	Palmitoyl Coenzyme A Hydrolase	Fatty acid synthesis
R_RE0579C_1_pos	37	-0.769072	0.223024	0.28101	RE0579C_1	Palmitoyl Coenzyme A Hydrolase	Fatty acid synthesis
R_RE0581C_pos	33	-0.65191	0.132118	0.185317	RE0581C	RE0581	Fatty acid synthesis
R_RE0688E_pos	9	-1.55488	0.000550018	0.00467566	RE0688E	RE0688	Urea cycle
R_RE0689E_pos	10	-1.49435	0.00078817	0.00513616	RE0689E	RE0689	Urea cycle
R_RE0690E_pos	26	-1.26447	0.0429637	0.0733635	RE0690E	RE0690	Urea cycle
R_RE0691C_neg	12	-1.81918	0.00151964	0.0075044	RE0691C	RE0691	Urea cycle
R_RE0691C_pos	21	-1.52706	0.0158711	0.033564	RE0691C	RE0691	Urea cycle
R_RE0827E_pos	20	-1.33807	0.0127184	0.0283932	RE0827E	RE0827	Urea cycle
R_RE0828E_pos	10	-1.49435	0.00078817	0.00513616	RE0828E	RE0828	Urea cycle
R_RE0830N_neg	86	1.06667	0.0294798	0.0541191	RE0830N	4A-Hydroxytetrahydrobiopterin Dehydratase	Tetrahydrobiopterin metabolism
R_RE0830N_pos	86	1.06667	0.0294798	0.0541191	RE0830N	4A-Hydroxytetrahydrobiopterin Dehydratase	Tetrahydrobiopterin metabolism
R_RE0908C_pos	54	-0.475498	0.972539	0.977296	RE0908C	Steryl-Sulfatase	Tyrosine metabolism
R_RE0912C_pos	54	-0.475498	0.972539	0.977296	RE0912C	RE0912	Tyrosine metabolism
R_RE0915C_neg	7	-1.97487	0.000255163	0.00327288	RE0915C	Alpha-Amylase	Starch and sucrose metabolism
R_RE0915C_pos	54	-0.0462503	0.972539	0.977296	RE0915C	Alpha-Amylase	Starch and sucrose metabolism
R_RE0915E_neg	25	-0.926146	0.0357001	0.0633743	RE0915E	Alpha-Amylase	Starch and sucrose metabolism
R_RE0915E_pos	12	-1.80281	0.00151964	0.0075044	RE0915E	Alpha-Amylase	Starch and sucrose metabolism
R_RE0916C_pos	36	-0.73688	0.197116	0.255164	RE0916C	Steryl-Sulfatase	Tyrosine metabolism
R_RE0918C_pos	36	-0.73688	0.197116	0.255164	RE0918C	Steryl-Sulfatase	Tyrosine metabolism
R_RE0926E_neg	22	-1.12575	0.0196645	0.0392806	RE0926E	Alpha-Amylase	Starch and sucrose metabolism
R_RE0926E_pos	20	-1.50739	0.0127184	0.0283932	RE0926E	Alpha-Amylase	Starch and sucrose metabolism
R_RE0935E_neg	22	-1.13632	0.0196645	0.0392806	RE0935E	Alpha-Amylase	Starch and sucrose metabolism
R_RE0935E_pos	17	-1.63512	0.00619195	0.0169998	RE0935E	Alpha-Amylase	Starch and sucrose metabolism
R_RE0936E_neg	35	-0.824801	0.173352	0.230963	RE0936E	RE0936	Miscellaneous
R_RE0936E_pos	35	-0.824801	0.173352	0.230963	RE0936E	RE0936	Miscellaneous
R_RE0937E_neg	35	-0.824801	0.173352	0.230963	RE0937E	RE0937	Miscellaneous
R_RE0937E_pos	35	-0.824801	0.173352	0.230963	RE0937E	RE0937	Miscellaneous
R_RE0938E_neg	35	-0.824801	0.173352	0.230963	RE0938E	RE0938	Miscellaneous
R_RE0938E_pos	35	-0.824801	0.173352	0.230963	RE0938E	RE0938	Miscellaneous
R_RE0944E_neg	22	-1.12982	0.0196645	0.0392806	RE0944E	Alpha-Amylase	Starch and sucrose metabolism
R_RE0944E_pos	17	-1.65008	0.00619195	0.0169998	RE0944E	Alpha-Amylase	Starch and sucrose metabolism
R_RE0958C_pos	7	-1.97487	0.000255163	0.00327288	RE0958C	Alpha-Amylase	Starch and sucrose metabolism
R_RE0958E_neg	19	-1.59179	0.0100931	0.0241208	RE0958E	Alpha-Amylase	Starch and sucrose metabolism
R_RE0958E_pos	17	-1.65825	0.00619195	0.0169998	RE0958E	Alpha-Amylase	Starch and sucrose metabolism
R_RE1050E_pos	32	-0.929321	0.114466	0.165831	RE1050E	Peroxidase	Miscellaneous
R_RE1077C_1_neg	27	-1.41273	0.0513444	0.0854271	RE1077C_1	Thromboxane-A Synthase	Eicosanoid metabolism
R_RE1077C_1_pos	22	-1.45946	0.0196645	0.0392806	RE1077C_1	Thromboxane-A Synthase	Eicosanoid metabolism
R_RE1096C_pos	24	-1.32899	0.0294798	0.0541191	RE1096C	RE1096	Steroid metabolism
R_RE1099C_neg	11	-1.62131	0.00110004	0.00641245	RE1099C	Steryl-Sulfatase	Steroid metabolism
R_RE1099C_pos	67	0.342477	0.426167	0.479194	RE1099C	Steryl-Sulfatase	Steroid metabolism
R_RE1134C_pos	21	-1.40251	0.0158711	0.033564	RE1134C	RE1134	Steroid metabolism
R_RE1233C_neg	18	-1.37466	0.00794974	0.0203633	RE1233C	Kynurenine-Oxoglutarate Transaminase	Tryptophan metabolism
R_RE1233C_pos	19	-1.25617	0.0100931	0.0241208	RE1233C	Kynurenine-Oxoglutarate Transaminase	Tryptophan metabolism
R_RE1266C_1_pos	21	-1.28166	0.0158711	0.033564	RE1266C_1	RE1266C	Valine, leucine, and isoleucine metabolism
R_RE1342C_neg	51	0.0183826	0.809405	0.83432	RE1342C	Aldehyde Reductase	Fructose and mannose metabolism
R_RE1342C_pos	41	-0.0128598	0.349369	0.403217	RE1342C	Aldehyde Reductase	Fructose and mannose metabolism
R_RE1441R_1_pos	5	-1.80803	0.000107735	0.00207961	RE1441R_1	1-Phosphatidylinositol-4-Phosphate 5-Kinase	Phosphatidylinositol phosphate metabolism
R_RE1447M_1_pos	77	0.675141	0.132118	0.185317	RE1447M_1	Phosphatidylinositol-3,4-Bisphosphate 4-Phosphatase	Phosphatidylinositol phosphate metabolism
R_RE1447N_1_pos	21	-1.45565	0.0158711	0.033564	RE1447N_1	Phosphatidylinositol-3,4-Bisphosphate 4-Phosphatase	Phosphatidylinositol phosphate metabolism
R_RE1448N_1_pos	21	-1.45565	0.0158711	0.033564	RE1448N_1	Phosphatidylinositol-3,4,5-Trisphosphate 3-Phosphatase	Phosphatidylinositol phosphate metabolism
R_RE1448R_1_pos	5	-1.80803	0.000107735	0.00207961	RE1448R_1	Phosphatidylinositol-3,4,5-Trisphosphate 3-Phosphatase	Phosphatidylinositol phosphate metabolism
R_RE1516M_pos	9	-1.80809	0.000550018	0.00467566	RE1516M	RE1516M	Fatty acid oxidation
R_RE1516X_neg	8	-1.90401	0.000379909	0.00406902	RE1516X	RE1516X	Fatty acid oxidation
R_RE1516X_pos	3	-2.03029	3.9692e-05	0.00140794	RE1516X	RE1516X	Fatty acid oxidation
R_RE1517M_pos	9	-1.80809	0.000550018	0.00467566	RE1517M	RE1517M	Fatty acid oxidation
R_RE1517X_neg	8	-1.90401	0.000379909	0.00406902	RE1517X	RE1517X	Fatty acid oxidation
R_RE1517X_pos	3	-2.03029	3.9692e-05	0.00140794	RE1517X	RE1517X	Fatty acid oxidation
R_RE1518M_neg	7	-1.79709	0.000255163	0.00327288	RE1518M	RE1518M	Fatty acid oxidation
R_RE1518M_pos	7	-1.80447	0.000255163	0.00327288	RE1518M	RE1518M	Fatty acid oxidation
R_RE1518X_pos	0	-2.3834	5.67028e-06	0.00109147	RE1518X	RE1518X	Fatty acid oxidation
R_RE1519X_neg	11	-1.72011	0.00110004	0.00641245	RE1519X	RE1519X	Fatty acid oxidation
R_RE1519X_pos	4	-2.41031	6.80434e-05	0.00160907	RE1519X	RE1519X	Fatty acid oxidation
R_RE1520M_pos	7	-1.80447	0.000255163	0.00327288	RE1520M	Enoyl Coenzyme A Hydratase	Fatty acid oxidation
R_RE1520X_pos	0	-2.3834	5.67028e-06	0.00109147	RE1520X	Enoyl Coenzyme A Hydratase	Fatty acid oxidation
R_RE1521M_neg	5	-1.9961	0.000107735	0.00207961	RE1521M	Enoyl Coenzyme A Hydratase	Fatty acid oxidation
R_RE1521M_pos	7	-1.80447	0.000255163	0.00327288	RE1521M	Enoyl Coenzyme A Hydratase	Fatty acid oxidation
R_RE1521X_pos	0	-2.3834	5.67028e-06	0.00109147	RE1521X	Enoyl Coenzyme A Hydratase	Fatty acid oxidation
R_RE1522M_pos	7	-1.80447	0.000255163	0.00327288	RE1522M	Enoyl Coenzyme A Hydratase	Fatty acid oxidation
R_RE1522X_pos	0	-2.3834	5.67028e-06	0.00109147	RE1522X	Enoyl Coenzyme A Hydratase	Fatty acid oxidation
R_RE1523M_pos	9	-1.80809	0.000550018	0.00467566	RE1523M	Enoyl Coenzyme A Hydratase	Fatty acid oxidation
R_RE1523X_neg	8	-1.90401	0.000379909	0.00406902	RE1523X	Enoyl Coenzyme A Hydratase	Fatty acid oxidation
R_RE1523X_pos	3	-2.03029	3.9692e-05	0.00140794	RE1523X	Enoyl Coenzyme A Hydratase	Fatty acid oxidation
R_RE1525M_pos	7	-1.80447	0.000255163	0.00327288	RE1525M	3-Hydroxyacyl Coenzyme A Dehydrogenase	Fatty acid oxidation
R_RE1525X_pos	0	-2.3834	5.67028e-06	0.00109147	RE1525X	3-Hydroxyacyl Coenzyme A Dehydrogenase	Fatty acid oxidation
R_RE1526M_neg	5	-1.9961	0.000107735	0.00207961	RE1526M	3-Hydroxyacyl Coenzyme A Dehydrogenase	Fatty acid oxidation
R_RE1526M_pos	7	-1.80447	0.000255163	0.00327288	RE1526M	3-Hydroxyacyl Coenzyme A Dehydrogenase	Fatty acid oxidation
R_RE1526X_pos	0	-2.3834	5.67028e-06	0.00109147	RE1526X	3-Hydroxyacyl Coenzyme A Dehydrogenase	Fatty acid oxidation
R_RE1527M_pos	7	-1.80447	0.000255163	0.00327288	RE1527M	3-Hydroxyacyl Coenzyme A Dehydrogenase	Fatty acid oxidation
R_RE1527X_pos	0	-2.3834	5.67028e-06	0.00109147	RE1527X	RE1527X	Fatty acid oxidation
R_RE1530C_neg	16	-1.41599	0.00478572	0.014183	RE1530C	Thymidine Kinase	Pyrimidine synthesis
R_RE1530C_pos	47	-0.230429	0.60473	0.64659	RE1530C	Thymidine Kinase	Pyrimidine synthesis
R_RE1530M_neg	20	-1.13264	0.0127184	0.0283932	RE1530M	Thymidine Kinase	Pyrimidine synthesis
R_RE1530M_pos	72	0.536447	0.251205	0.307811	RE1530M	Thymidine Kinase	Pyrimidine synthesis
R_RE1531M_pos	9	-1.80809	0.000550018	0.00467566	RE1531M	Acetyl Coenzyme A C-Acyltransferase	Fatty acid oxidation
R_RE1531X_neg	8	-1.90401	0.000379909	0.00406902	RE1531X	Acetyl Coenzyme A C-Acyltransferase	Fatty acid oxidation
R_RE1531X_pos	3	-2.03029	3.9692e-05	0.00140794	RE1531X	Acetyl Coenzyme A C-Acyltransferase	Fatty acid oxidation
R_RE1532M_pos	7	-1.80447	0.000255163	0.00327288	RE1532M	Acetyl Coenzyme A C-Acyltransferase	Fatty acid oxidation
R_RE1532X_pos	0	-2.3834	5.67028e-06	0.00109147	RE1532X	Acetyl Coenzyme A C-Acyltransferase	Fatty acid oxidation
R_RE1533M_neg	5	-1.9961	0.000107735	0.00207961	RE1533M	Acetyl Coenzyme A C-Acyltransferase	Fatty acid oxidation
R_RE1533M_pos	7	-1.80447	0.000255163	0.00327288	RE1533M	Acetyl Coenzyme A C-Acyltransferase	Fatty acid oxidation
R_RE1533X_pos	0	-2.3834	5.67028e-06	0.00109147	RE1533X	Acetyl Coenzyme A C-Acyltransferase	Fatty acid oxidation
R_RE1534M_pos	7	-1.80447	0.000255163	0.00327288	RE1534M	Acetyl Coenzyme A C-Acyltransferase	Fatty acid oxidation
R_RE1534X_pos	0	-2.3834	5.67028e-06	0.00109147	RE1534X	Acetyl Coenzyme A C-Acyltransferase	Fatty acid oxidation
R_RE1573M_neg	5	-1.9961	0.000107735	0.00207961	RE1573M	Dodecenoyl Coenzyme A Isomerase	Fatty acid oxidation
R_RE1573M_pos	7	-1.80447	0.000255163	0.00327288	RE1573M	Dodecenoyl Coenzyme A Isomerase	Fatty acid oxidation
R_RE1573X_pos	0	-2.3834	5.67028e-06	0.00109147	RE1573X	Dodecenoyl Coenzyme A Isomerase	Fatty acid oxidation
R_RE1587C_pos	23	-1.47988	0.0241554	0.0462895	RE1587C	Quinine 3-Monooxygenase	Androgen and estrogen synthesis and metabolism
R_RE1630C_pos	21	-1.47328	0.0158711	0.033564	RE1630C	Catechol O-Methyltransferase	Androgen and estrogen synthesis and metabolism
R_RE1632C_pos	24	-1.41338	0.0294798	0.0541191	RE1632C	Quinine 3-Monooxygenase	Androgen and estrogen synthesis and metabolism
R_RE1709N_neg	86	1.06667	0.0294798	0.0541191	RE1709N	4A-Hydroxytetrahydrobiopterin Dehydratase	Tetrahydrobiopterin metabolism
R_RE1709N_pos	86	1.06667	0.0294798	0.0541191	RE1709N	4A-Hydroxytetrahydrobiopterin Dehydratase	Tetrahydrobiopterin metabolism
R_RE1711C_neg	14	-1.52921	0.00276143	0.0101701	RE1711C	Alcohol Dehydrogenase	Tryptophan metabolism
R_RE1711C_pos	81	0.793781	0.0720013	0.114535	RE1711C	Alcohol Dehydrogenase	Tryptophan metabolism
R_RE1796M_pos	12	-1.64762	0.00151964	0.0075044	RE1796M	Steroid Delta-Isomerase	Bile acid synthesis
R_RE1803C_pos	23	-1.44923	0.0241554	0.0462895	RE1803C	RE1803	Bile acid synthesis
R_RE1804C_pos	21	-1.43544	0.0158711	0.033564	RE1804C	RE1804	Bile acid synthesis
R_RE1804M_neg	36	-0.594973	0.197116	0.255164	RE1804M	RE1804M	Bile acid synthesis
R_RE1804M_pos	14	-1.62047	0.00276143	0.0101701	RE1804M	RE1804M	Bile acid synthesis
R_RE1807C_neg	39	-0.281576	0.28162	0.338451	RE1807C	RE1807	Bile acid synthesis
R_RE1807C_pos	7	-1.68807	0.000255163	0.00327288	RE1807C	RE1807	Bile acid synthesis
R_RE1807M_neg	7	-1.82511	0.000255163	0.00327288	RE1807M	RE1807	Bile acid synthesis
R_RE1807M_pos	13	-1.619	0.00205831	0.00867112	RE1807M	RE1807	Bile acid synthesis
R_RE1810M_neg	19	-1.59824	0.0100931	0.0241208	RE1810M	3Alpha-Hydroxysteroid 3-Dehydrogenase (Si-Specific)	Bile acid synthesis
R_RE1810M_pos	24	-1.17257	0.0294798	0.0541191	RE1810M	3Alpha-Hydroxysteroid 3-Dehydrogenase (Si-Specific)	Bile acid synthesis
R_RE1826C_pos	21	-1.43544	0.0158711	0.033564	RE1826C	RE1826	Bile acid synthesis
R_RE1834C_pos	9	-1.97086	0.000550018	0.00467566	RE1834C	Palmitoyl Coenzyme A Hydrolase	Bile acid synthesis
R_RE1834M_pos	9	-1.9127	0.000550018	0.00467566	RE1834M	Palmitoyl Coenzyme A Hydrolase	Bile acid synthesis
R_RE1834X_pos	8	-1.91332	0.000379909	0.00406902	RE1834X	Palmitoyl Coenzyme A Hydrolase	Bile acid synthesis
R_RE1835C_pos	36	-0.801331	0.197116	0.255164	RE1835C	Palmitoyl Coenzyme A Hydrolase	Bile acid synthesis
R_RE1836C_pos	13	-1.63683	0.00205831	0.00867112	RE1836C	Propionyl Coenzyme A C2-Trimethyltridecanoyltransferase	Bile acid synthesis
R_RE1845C_neg	16	-1.36724	0.00478572	0.014183	RE1845C	Bile Acid-CoA:Amino Acid N-Acyltransferase	Bile acid synthesis
R_RE1845C_pos	17	-1.5228	0.00619195	0.0169998	RE1845C	Bile Acid-CoA:Amino Acid N-Acyltransferase	Bile acid synthesis
R_RE1846C_pos	11	-1.76361	0.00110004	0.00641245	RE1846C	Bile Acid-CoA:Amino Acid N-Acyltransferase	Bile acid synthesis
R_RE1860E_neg	15	-1.47503	0.00365166	0.011969	RE1860E	2,3-Cyclic-Nucleotide 3-Phosphodiesterase	Miscellaneous
R_RE1860E_pos	15	-1.4724	0.00365166	0.011969	RE1860E	2,3-Cyclic-Nucleotide 3-Phosphodiesterase	Miscellaneous
R_RE1897C_neg	21	-1.52706	0.0158711	0.033564	RE1897C	Deoxyhypusine Synthase	Urea cycle
R_RE1897C_pos	12	-1.81918	0.00151964	0.0075044	RE1897C	Deoxyhypusine Synthase	Urea cycle
R_RE1898C_neg	21	-1.52706	0.0158711	0.033564	RE1898C	Deoxyhypusine Synthase	Urea cycle
R_RE1898C_pos	12	-1.81918	0.00151964	0.0075044	RE1898C	Deoxyhypusine Synthase	Urea cycle
R_RE1901R_neg	9	-1.8893	0.000550018	0.00467566	RE1901R	Retinal Dehydrogenase	Vitamin A metabolism
R_RE1915C_neg	23	-1.13951	0.0241554	0.0462895	RE1915C	RE1915C	Tyrosine metabolism
R_RE1915C_pos	36	-0.775214	0.197116	0.255164	RE1915C	RE1915C	Tyrosine metabolism
R_RE1916C_pos	23	-1.14969	0.0241554	0.0462895	RE1916C	Glutathione Transferase	Tyrosine metabolism
R_RE1918C_neg	23	-1.43673	0.0241554	0.0462895	RE1918C	RE1918	Tyrosine metabolism
R_RE1918C_pos	24	-1.11002	0.0294798	0.0541191	RE1918C	RE1918	Tyrosine metabolism
R_RE1919C_neg	18	-1.54877	0.00794974	0.0203633	RE1919C	RE1919	Tyrosine metabolism
R_RE1919C_pos	12	-1.6529	0.00151964	0.0075044	RE1919C	RE1919	Tyrosine metabolism
R_RE1921C_neg	18	-1.54877	0.00794974	0.0203633	RE1921C	Aromatic-L-Amino-Acid Decarboxylase	Tyrosine metabolism
R_RE1921C_pos	12	-1.6529	0.00151964	0.0075044	RE1921C	Aromatic-L-Amino-Acid Decarboxylase	Tyrosine metabolism
R_RE1923C_pos	25	-1.28409	0.0357001	0.0633743	RE1923C	Catechol O-Methyltransferase	Tyrosine metabolism
R_RE1925C_neg	15	-1.50929	0.00365166	0.011969	RE1925C	RE1925	Tyrosine metabolism
R_RE1925C_pos	29	-1.13709	0.0720013	0.114535	RE1925C	RE1925	Tyrosine metabolism
R_RE1933C_neg	31	-0.931624	0.0986176	0.146558	RE1933C	Arylesterase	Methionine and cysteine metabolism
R_RE1933C_pos	18	-1.57449	0.00794974	0.0203633	RE1933C	Arylesterase	Methionine and cysteine metabolism
R_RE1957R_1_pos	5	-1.80803	0.000107735	0.00207961	RE1957R_1	1-Phosphatidylinositol-4-Phosphate 5-Kinase	Phosphatidylinositol phosphate metabolism
R_RE1978C_neg	11	-1.78142	0.00110004	0.00641245	RE1978C	RE1978	Eicosanoid metabolism
R_RE1978C_pos	21	-1.48121	0.0158711	0.033564	RE1978C	RE1978	Eicosanoid metabolism
R_RE2030M_pos	12	-1.71756	0.00151964	0.0075044	RE2030M	Amino-Acid N-Acetyltransferase	Methionine and cysteine metabolism
R_RE2034C_neg	12	-1.63767	0.00151964	0.0075044	RE2034C	Alanine Transaminase	Urea cycle
R_RE2034C_pos	18	-1.59284	0.00794974	0.0203633	RE2034C	Alanine Transaminase	Urea cycle
R_RE2069C_neg	27	-1.31654	0.0513444	0.0854271	RE2069C	RE2069	Eicosanoid metabolism
R_RE2069C_pos	27	-1.31654	0.0513444	0.0854271	RE2069C	RE2069	Eicosanoid metabolism
R_RE2078M_neg	27	-1.29213	0.0513444	0.0854271	RE2078M	RE2078	Eicosanoid metabolism
R_RE2078M_pos	27	-1.29213	0.0513444	0.0854271	RE2078M	RE2078	Eicosanoid metabolism
R_RE2111M_pos	70	0.454911	0.314372	0.369235	RE2111M	Glycine N-Acyltransferase	Glycine, serine, alanine, and threonine metabolism
R_RE2112C_pos	19	-1.40937	0.0100931	0.0241208	RE2112C	RE2112	Bile acid synthesis
R_RE2112R_pos	18	-1.55234	0.00794974	0.0203633	RE2112R	RE2112R	Bile acid synthesis
R_RE2122C_pos	29	-1.09782	0.0720013	0.114535	RE2122C	Catechol O-Methyltransferase	Tyrosine metabolism
R_RE2127C_pos	18	-1.56461	0.00794974	0.0203633	RE2127C	Catechol O-Methyltransferase	Miscellaneous
R_RE2130C_neg	12	-1.69361	0.00151964	0.0075044	RE2130C	RE2130	Tyrosine metabolism
R_RE2130C_pos	14	-1.65303	0.00276143	0.0101701	RE2130C	RE2130	Tyrosine metabolism
R_RE2147C_pos	10	-1.90449	0.00078817	0.00513616	RE2147C	Glucuronosyltransferase	Vitamin A metabolism
R_RE2154C_pos	14	-1.63032	0.00276143	0.0101701	RE2154C	3Alpha-Hydroxysteroid 3-Dehydrogenase (Si-Specific)	Miscellaneous
R_RE2155C_pos	14	-1.63049	0.00276143	0.0101701	RE2155C	Steroid 21-Monooxygenase	Miscellaneous
R_RE2223M_pos	15	-1.47194	0.00365166	0.011969	RE2223M	Amino-Acid N-Acetyltransferase	Methionine and cysteine metabolism
R_RE2235C_pos	24	-1.47506	0.0294798	0.0541191	RE2235C	Unspecific Monooxygenase	Androgen and estrogen synthesis and metabolism
R_RE2235R_pos	20	-1.49489	0.0127184	0.0283932	RE2235R	Unspecific Monooxygenase	Androgen and estrogen synthesis and metabolism
R_RE2240C_pos	4	-2.22758	6.80434e-05	0.00160907	RE2240C	RE2240	Vitamin D metabolism
R_RE2269E_neg	38	-0.578794	0.251205	0.307811	RE2269E	Chymase	Miscellaneous
R_RE2269E_pos	41	-0.456321	0.349369	0.403217	RE2269E	Chymase	Miscellaneous
R_RE2270E_neg	27	-0.988334	0.0513444	0.0854271	RE2270E	Carboxypeptidase A	Miscellaneous
R_RE2270E_pos	29	-0.819399	0.0720013	0.114535	RE2270E	Carboxypeptidase A	Miscellaneous
R_RE2273E_neg	28	-0.875844	0.0610009	0.0998401	RE2273E	Carboxypeptidase A	Miscellaneous
R_RE2273E_pos	10	-1.56118	0.00078817	0.00513616	RE2273E	Carboxypeptidase A	Miscellaneous
R_RE2296C_pos	18	-1.35451	0.00794974	0.0203633	RE2296C	Glutathione Transferase	Tyrosine metabolism
R_RE2304E_neg	28	-0.762784	0.0610009	0.0998401	RE2304E	Tryptase	Miscellaneous
R_RE2304E_pos	29	-0.768599	0.0720013	0.114535	RE2304E	Tryptase	Miscellaneous
R_RE2346C_pos	29	-0.979474	0.0720013	0.114535	RE2346C	RE2346	Linoleate metabolism
R_RE2349C_neg	18	-1.37466	0.00794974	0.0203633	RE2349C	Kynurenine-Oxoglutarate Transaminase	Tryptophan metabolism
R_RE2349C_pos	15	-1.63649	0.00365166	0.011969	RE2349C	Kynurenine-Oxoglutarate Transaminase	Tryptophan metabolism
R_RE2386C_pos	18	-1.47894	0.00794974	0.0203633	RE2386C	Catechol O-Methyltransferase	Androgen and estrogen synthesis and metabolism
R_RE2404C_pos	21	-1.12217	0.0158711	0.033564	RE2404C	Glucuronosyltransferase	Miscellaneous
R_RE2405C_pos	21	-1.12217	0.0158711	0.033564	RE2405C	Glucuronosyltransferase	Miscellaneous
R_RE2407C_pos	11	-1.81684	0.00110004	0.00641245	RE2407C	RE2407C	Cholesterol metabolism
R_RE2410C_pos	9	-2.13734	0.000550018	0.00467566	RE2410C	7-Dehydrocholesterol Reductase	Cholesterol metabolism
R_RE2426C_neg	8	-1.94193	0.000379909	0.00406902	RE2426C	RE2426	Tryptophan metabolism
R_RE2426C_pos	10	-1.62839	0.00078817	0.00513616	RE2426C	RE2426	Tryptophan metabolism
R_RE2427M_pos	73	0.492276	0.223024	0.28101	RE2427M	Glycine N-Acyltransferase	Glycine, serine, alanine, and threonine metabolism
R_RE2428M_pos	59	0.169961	0.809405	0.83432	RE2428M	Glycine N-Acyltransferase	Glycine, serine, alanine, and threonine metabolism
R_RE2429M_pos	45	-0.277742	0.511562	0.559223	RE2429M	Glycine N-Acyltransferase	Glycine, serine, alanine, and threonine metabolism
R_RE2439C_pos	11	-1.71306	0.00110004	0.00641245	RE2439C	RE2439	Tryptophan metabolism
R_RE2445E_neg	40	-0.379731	0.314372	0.369235	RE2445E	Peptidyl-Dipeptidase A	Miscellaneous
R_RE2445E_pos	40	-0.379731	0.314372	0.369235	RE2445E	Peptidyl-Dipeptidase A	Miscellaneous
R_RE2514E_neg	49	-0.0346788	0.704504	0.739934	RE2514E	Peroxidase	Miscellaneous
R_RE2514E_pos	44	-0.195594	0.467855	0.519407	RE2514E	Peroxidase	Miscellaneous
R_RE2526C_neg	36	-0.782406	0.197116	0.255164	RE2526C	NADPH:Quinone Reductase	Miscellaneous
R_RE2526C_pos	17	-1.5763	0.00619195	0.0169998	RE2526C	NADPH:Quinone Reductase	Miscellaneous
R_RE2541C_pos	21	-1.12217	0.0158711	0.033564	RE2541C	Beta-Glucuronidase	Miscellaneous
R_RE2541E_neg	27	-1.05061	0.0513444	0.0854271	RE2541E	Beta-Glucuronidase	Miscellaneous
R_RE2541E_pos	25	-1.25281	0.0357001	0.0633743	RE2541E	Beta-Glucuronidase	Miscellaneous
R_RE2562C_pos	15	-1.53315	0.00365166	0.011969	RE2562C	Catechol O-Methyltransferase	Tryptophan metabolism
R_RE2563C_neg	11	-1.76812	0.00110004	0.00641245	RE2563C	RE2563	Arachidonic acid metabolism
R_RE2563C_pos	14	-1.60221	0.00276143	0.0101701	RE2563C	RE2563	Arachidonic acid metabolism
R_RE2605C_pos	12	-1.50001	0.00151964	0.0075044	RE2605C	RE2605C	Purine catabolism
R_RE2624M_neg	18	-1.45029	0.00794974	0.0203633	RE2624M	Alpha-Methylacyl Coenzyme A Racemase	Fatty acid oxidation
R_RE2624X_neg	17	-1.48818	0.00619195	0.0169998	RE2624X	Alpha-Methylacyl Coenzyme A Racemase	Fatty acid oxidation
R_RE2625C_neg	19	-1.56574	0.0100931	0.0241208	RE2625C	RE2625	Bile acid synthesis
R_RE2625C_pos	17	-1.47469	0.00619195	0.0169998	RE2625C	RE2625	Bile acid synthesis
R_RE2625M_neg	6	-1.78448	0.000170109	0.00267261	RE2625M	RE2625M	Bile acid synthesis
R_RE2625M_pos	16	-1.54432	0.00478572	0.014183	RE2625M	RE2625M	Bile acid synthesis
R_RE2626C_neg	39	-0.278309	0.28162	0.338451	RE2626C	RE2626	Bile acid synthesis
R_RE2626C_pos	8	-1.61962	0.000379909	0.00406902	RE2626C	RE2626	Bile acid synthesis
R_RE2626M_neg	6	-1.76685	0.000170109	0.00267261	RE2626M	RE2626M	Bile acid synthesis
R_RE2626M_pos	61	0.229731	0.704504	0.739934	RE2626M	RE2626M	Bile acid synthesis
R_RE2635C_pos	11	-1.73193	0.00110004	0.00641245	RE2635C	Cholate- Coenzyme A Ligase	Bile acid synthesis
R_RE2635R_pos	10	-1.89715	0.00078817	0.00513616	RE2635R	Cholate- Coenzyme A Ligase	Bile acid synthesis
R_RE2636C_pos	21	-1.47687	0.0158711	0.033564	RE2636C	RE2636	Bile acid synthesis
R_RE2636R_pos	16	-1.61796	0.00478572	0.014183	RE2636R	RE2636	Bile acid synthesis
R_RE2637C_pos	10	-1.87371	0.00078817	0.00513616	RE2637C	Bile Acid-CoA:Amino Acid N-Acyltransferase	Bile acid synthesis
R_RE2637X_pos	9	-1.82614	0.000550018	0.00467566	RE2637X	Bile Acid-CoA:Amino Acid N-Acyltransferase	Bile acid synthesis
R_RE2638C_pos	14	-1.73566	0.00276143	0.0101701	RE2638C	Bile Acid-CoA:Amino Acid N-Acyltransferase	Bile acid synthesis
R_RE2640C_neg	73	0.642869	0.223024	0.28101	RE2640C	N-Acyl-Aliphatic-L-Amino Acid Amidohydrolase	Methionine and cysteine metabolism
R_RE2640C_pos	13	-1.70623	0.00205831	0.00867112	RE2640C	N-Acyl-Aliphatic-L-Amino Acid Amidohydrolase	Methionine and cysteine metabolism
R_RE2644C_neg	77	0.636218	0.132118	0.185317	RE2644C	Aspartoacylase	Urea cycle
R_RE2644C_pos	23	-1.39984	0.0241554	0.0462895	RE2644C	Aspartoacylase	Urea cycle
R_RE2649C_neg	6	-2.07014	0.000170109	0.00267261	RE2649C	Palmitoyl Coenzyme A Hydrolase	Bile acid synthesis
R_RE2649C_pos	22	-1.08868	0.0196645	0.0392806	RE2649C	Palmitoyl Coenzyme A Hydrolase	Bile acid synthesis
R_RE2649M_pos	64	0.234561	0.557264	0.599564	RE2649M	Palmitoyl Coenzyme A Hydrolase	Bile acid synthesis
R_RE2651R_neg	9	-1.8893	0.000550018	0.00467566	RE2651R	RE2651	Vitamin A metabolism
R_RE2655R_neg	6	-1.97149	0.000170109	0.00267261	RE2655R	RE2655	Vitamin A metabolism
R_RE2658C_neg	28	-1.38557	0.0610009	0.0998401	RE2658C	RE2658	Vitamin A metabolism
R_RE2658C_pos	12	-1.67465	0.00151964	0.0075044	RE2658C	RE2658	Vitamin A metabolism
R_RE2658R_pos	9	-1.8893	0.000550018	0.00467566	RE2658R	RE2658	Vitamin A metabolism
R_RE2660N_neg	86	1.06667	0.0294798	0.0541191	RE2660N	4A-Hydroxytetrahydrobiopterin Dehydratase	Tetrahydrobiopterin metabolism
R_RE2660N_pos	86	1.06667	0.0294798	0.0541191	RE2660N	4A-Hydroxytetrahydrobiopterin Dehydratase	Tetrahydrobiopterin metabolism
R_RE2666C_1_pos	13	-1.7359	0.00205831	0.00867112	RE2666C_1	RE2666C	Glycosphingolipid metabolism
R_RE2675C2_pos	9	-1.82707	0.000550018	0.00467566	RE2675C2	Re2675C2	Glycosphingolipid metabolism
R_RE2675C_1_pos	10	-1.66589	0.00078817	0.00513616	RE2675C_1	RE2675C	Sphingolipid metabolism
R_RE2677C_1_pos	22	-1.27026	0.0196645	0.0392806	RE2677C_1	N-Acylsphingosine Galactosyltransferase	Glycosphingolipid metabolism
R_RE2677G_1_pos	23	-1.33953	0.0241554	0.0462895	RE2677G_1	N-Acylsphingosine Galactosyltransferase	Glycosphingolipid metabolism
R_RE2677N_1_pos	26	-1.29894	0.0429637	0.0733635	RE2677N_1	N-Acylsphingosine Galactosyltransferase	Glycosphingolipid metabolism
R_RE2677R_1_pos	21	-1.43329	0.0158711	0.033564	RE2677R_1	N-Acylsphingosine Galactosyltransferase	Glycosphingolipid metabolism
R_RE2705C_neg	21	-1.55833	0.0158711	0.033564	RE2705C	RE2705	Vitamin E metabolism
R_RE2717L_pos	25	-1.23467	0.0357001	0.0633743	RE2717L	Galactosylceramidase	Glycosphingolipid metabolism
R_RE2759X_neg	8	-1.98419	0.000379909	0.00406902	RE2759X	Alpha-Methylacyl Coenzyme A Racemase	Fatty acid oxidation
R_RE2759X_pos	15	-1.55372	0.00365166	0.011969	RE2759X	Alpha-Methylacyl Coenzyme A Racemase	Fatty acid oxidation
R_RE2766C_neg	16	-1.57539	0.00478572	0.014183	RE2766C	17Beta-Estradiol 17-Dehydrogenase	Steroid metabolism
R_RE2766C_pos	21	-1.39364	0.0158711	0.033564	RE2766C	17Beta-Estradiol 17-Dehydrogenase	Steroid metabolism
R_RE2799C_neg	43	0.0060661	0.426167	0.479194	RE2799C	Prostaglandin-F Synthase	Eicosanoid metabolism
R_RE2799C_pos	44	-0.211398	0.467855	0.519407	RE2799C	Prostaglandin-F Synthase	Eicosanoid metabolism
R_RE2814M_neg	24	-1.17259	0.0294798	0.0541191	RE2814M	RE2814	Bile acid synthesis
R_RE2814M_pos	19	-1.59824	0.0100931	0.0241208	RE2814M	RE2814	Bile acid synthesis
R_RE2814R_neg	14	-1.6783	0.00276143	0.0101701	RE2814R	RE2814	Bile acid synthesis
R_RE2814R_pos	24	-1.17302	0.0294798	0.0541191	RE2814R	RE2814	Bile acid synthesis
R_RE2888C_1_neg	36	-0.580417	0.197116	0.255164	RE2888C_1	Peroxidase	Purine catabolism
R_RE2888C_1_pos	18	-1.67153	0.00794974	0.0203633	RE2888C_1	Peroxidase	Purine catabolism
R_RE2898C_pos	12	-1.50001	0.00151964	0.0075044	RE2898C	RE2898C	Vitamin C metabolism
R_RE2912M_pos	54	-0.196565	0.972539	0.977296	RE2912M	Long-Chain-Fatty-Acid- Coenzyme A Ligase	Fatty acid oxidation
R_RE2948C_pos	21	-1.55833	0.0158711	0.033564	RE2948C	RE2948	Vitamin E metabolism
R_RE2972M_1_pos	77	0.675141	0.132118	0.185317	RE2972M_1	1-Phosphatidylinositol 4-Kinase	Phosphatidylinositol phosphate metabolism
R_RE2973N_1_pos	20	-1.1821	0.0127184	0.0283932	RE2973N_1	Phosphatidylinositol 3-Kinase	Phosphatidylinositol phosphate metabolism
R_RE2974N_1_pos	22	-1.17041	0.0196645	0.0392806	RE2974N_1	1-Phosphatidylinositol-4-Phosphate 5-Kinase	Phosphatidylinositol phosphate metabolism
R_RE2985M_pos	4	-2.16159	6.80434e-05	0.00160907	RE2985M	Acyl Coenzyme A Oxidase	Fatty acid oxidation
R_RE2985X_pos	6	-2.06853	0.000170109	0.00267261	RE2985X	Acyl Coenzyme A Oxidase	Fatty acid oxidation
R_RE2986X_pos	6	-2.06853	0.000170109	0.00267261	RE2986X	Enoyl Coenzyme A Hydratase	Fatty acid oxidation
R_RE2987X_pos	6	-2.06853	0.000170109	0.00267261	RE2987X	3-Hydroxyacyl Coenzyme A Dehydrogenase	Fatty acid oxidation
R_RE2988X_pos	6	-2.06853	0.000170109	0.00267261	RE2988X	Acetyl Coenzyme A C-Acyltransferase	Fatty acid oxidation
R_RE2989X_pos	6	-2.08676	0.000170109	0.00267261	RE2989X	Acetyl Coenzyme A C-Acyltransferase	Fatty acid oxidation
R_RE2990X_pos	6	-2.08676	0.000170109	0.00267261	RE2990X	Enoyl Coenzyme A Hydratase	Fatty acid oxidation
R_RE2991X_pos	6	-2.08676	0.000170109	0.00267261	RE2991X	3-Hydroxyacyl Coenzyme A Dehydrogenase	Fatty acid oxidation
R_RE2992M_pos	7	-1.93898	0.000255163	0.00327288	RE2992M	Dodecenoyl Coenzyme A Isomerase	Fatty acid oxidation
R_RE2992X_pos	6	-2.08676	0.000170109	0.00267261	RE2992X	Dodecenoyl Coenzyme A Isomerase	Fatty acid oxidation
R_RE2993X_pos	6	-2.08676	0.000170109	0.00267261	RE2993X	2,4-Dienoyl Coenzyme A Reductase (NADPH)	Fatty acid oxidation
R_RE2994X_pos	6	-2.08676	0.000170109	0.00267261	RE2994X	Acyl Coenzyme A Oxidase	Fatty acid oxidation
R_RE2996X_pos	6	-2.06853	0.000170109	0.00267261	RE2996X	2,4-Dienoyl Coenzyme A Reductase (NADPH)	Fatty acid oxidation
R_RE2997X_pos	6	-2.08676	0.000170109	0.00267261	RE2997X	Acyl Coenzyme A Oxidase	Fatty acid oxidation
R_RE2998M_pos	7	-1.79709	0.000255163	0.00327288	RE2998M	Acyl Coenzyme A Oxidase	Fatty acid oxidation
R_RE2999M_pos	5	-1.9961	0.000107735	0.00207961	RE2999M	Dodecenoyl Coenzyme A Isomerase	Fatty acid oxidation
R_RE3000M_pos	5	-1.9961	0.000107735	0.00207961	RE3000M	RE3000M	Fatty acid oxidation
R_RE3001M_pos	5	-1.9961	0.000107735	0.00207961	RE3001M	2,4-Dienoyl Coenzyme A Reductase (NADPH)	Fatty acid oxidation
R_RE3002X_neg	6	-2.06853	0.000170109	0.00267261	RE3002X	Dodecenoyl Coenzyme A Isomerase	Fatty acid oxidation
R_RE3003M_neg	5	-1.9961	0.000107735	0.00207961	RE3003M	Dodecenoyl Coenzyme A Isomerase	Fatty acid oxidation
R_RE3004M_pos	5	-1.9961	0.000107735	0.00207961	RE3004M	Enoyl Coenzyme A Hydratase	Fatty acid oxidation
R_RE3005M_pos	5	-1.9961	0.000107735	0.00207961	RE3005M	3-Hydroxyacyl Coenzyme A Dehydrogenase	Fatty acid oxidation
R_RE3006M_pos	5	-1.9961	0.000107735	0.00207961	RE3006M	Acetyl Coenzyme A C-Acyltransferase	Fatty acid oxidation
R_RE3010C_neg	29	-0.824055	0.0720013	0.114535	RE3010C	Carbonyl Reductase (NADPH)	Eicosanoid metabolism
R_RE3010C_pos	26	-0.954606	0.0429637	0.0733635	RE3010C	Carbonyl Reductase (NADPH)	Eicosanoid metabolism
R_RE3010M_neg	66	0.407893	0.467855	0.519407	RE3010M	Carbonyl Reductase (NADPH)	Eicosanoid metabolism
R_RE3010M_pos	10	-1.93421	0.00078817	0.00513616	RE3010M	Carbonyl Reductase (NADPH)	Eicosanoid metabolism
R_RE3010X_neg	26	-0.954606	0.0429637	0.0733635	RE3010X	Carbonyl Reductase (NADPH)	Eicosanoid metabolism
R_RE3010X_pos	29	-0.824055	0.0720013	0.114535	RE3010X	Carbonyl Reductase (NADPH)	Eicosanoid metabolism
R_RE3011M_pos	25	-1.13982	0.0357001	0.0633743	RE3011M	Alcohol Dehydrogenase	Eicosanoid metabolism
R_RE3011R_neg	7	-1.95892	0.000255163	0.00327288	RE3011R	Alcohol Dehydrogenase	Eicosanoid metabolism
R_RE3012C_neg	25	-1.12889	0.0357001	0.0633743	RE3012C	Aldehyde Dehydrogenase (NAD+)	Eicosanoid metabolism
R_RE3012C_pos	23	-1.09779	0.0241554	0.0462895	RE3012C	Aldehyde Dehydrogenase (NAD+)	Eicosanoid metabolism
R_RE3012M_pos	25	-1.13982	0.0357001	0.0633743	RE3012M	Aldehyde Dehydrogenase (NAD+)	Eicosanoid metabolism
R_RE3012R_neg	7	-2.00316	0.000255163	0.00327288	RE3012R	Aldehyde Dehydrogenase (NAD+)	Eicosanoid metabolism
R_RE3013C_pos	23	-1.44361	0.0241554	0.0462895	RE3013C	Unspecific Monooxygenase	Androgen and estrogen synthesis and metabolism
R_RE3014R_pos	7	-1.95892	0.000255163	0.00327288	RE3014R	Leukotriene-B4 20-Monooxygenase	Eicosanoid metabolism
R_RE3015R_pos	7	-2.00316	0.000255163	0.00327288	RE3015R	Leukotriene-B4 20-Monooxygenase	Eicosanoid metabolism
R_RE3016R_neg	7	-2.00316	0.000255163	0.00327288	RE3016R	RE3016	Eicosanoid metabolism
R_RE3017R_neg	7	-1.95892	0.000255163	0.00327288	RE3017R	RE3017	Eicosanoid metabolism
R_RE3017R_pos	7	-2.00316	0.000255163	0.00327288	RE3017R	RE3017	Eicosanoid metabolism
R_RE3033C_pos	32	-1.15774	0.114466	0.165831	RE3033C	Arachidonate 5-Lipoxygenase	Arachidonic acid metabolism
R_RE3036C_neg	72	0.707791	0.251205	0.307811	RE3036C	Arachidonate 12-Lipoxygenase	Arachidonic acid metabolism
R_RE3036C_pos	39	-0.390659	0.28162	0.338451	RE3036C	Arachidonate 12-Lipoxygenase	Arachidonic acid metabolism
R_RE3038C_neg	48	-0.302362	0.653903	0.692175	RE3038C	Microsomal Epoxide Hydrolase	Arachidonic acid metabolism
R_RE3038C_pos	37	-0.880961	0.223024	0.28101	RE3038C	Microsomal Epoxide Hydrolase	Arachidonic acid metabolism
R_RE3040C_neg	29	-0.628062	0.0720013	0.114535	RE3040C	Microsomal Epoxide Hydrolase	Arachidonic acid metabolism
R_RE3040C_pos	50	-0.177355	0.756444	0.785613	RE3040C	Microsomal Epoxide Hydrolase	Arachidonic acid metabolism
R_RE3041C_pos	49	-0.217208	0.704504	0.739934	RE3041C	Arachidonate 5-Lipoxygenase	Arachidonic acid metabolism
R_RE3044C_pos	43	-0.432419	0.426167	0.479194	RE3044C	Arachidonate 5-Lipoxygenase	Arachidonic acid metabolism
R_RE3050R_neg	6	-1.97149	0.000170109	0.00267261	RE3050R	Retinal Dehydrogenase	Vitamin A metabolism
R_RE3051C_pos	48	-0.187575	0.653903	0.692175	RE3051C	RE3051	Heme synthesis
R_RE3052C_pos	53	-0.12835	0.91769	0.928075	RE3052C	RE3052C	Heme synthesis
R_RE3074X_pos	15	-1.55372	0.00365166	0.011969	RE3074X	Long-Chain-Fatty-Acid- Coenzyme A Ligase	Fatty acid oxidation
R_RE3076X_neg	26	-1.41287	0.0429637	0.0733635	RE3076X	Long-Chain-Aldehyde Dehydrogenase	Fatty acid oxidation
R_RE3076X_pos	11	-1.7331	0.00110004	0.00641245	RE3076X	Long-Chain-Aldehyde Dehydrogenase	Fatty acid oxidation
R_RE3079X_pos	16	-1.57758	0.00478572	0.014183	RE3079X	RE3079X	Fatty acid oxidation
R_RE3081X_pos	8	-1.99331	0.000379909	0.00406902	RE3081X	Enoyl Coenzyme A Hydratase	Fatty acid oxidation
R_RE3082X_pos	8	-1.99331	0.000379909	0.00406902	RE3082X	3-Hydroxyacyl Coenzyme A Dehydrogenase	Fatty acid oxidation
R_RE3086X_pos	8	-1.99331	0.000379909	0.00406902	RE3086X	Acyl Coenzyme A Oxidase	Fatty acid oxidation
R_RE3095C_pos	5	-1.84871	0.000107735	0.00207961	RE3095C	Peroxidase	Tyrosine metabolism
R_RE3103C_pos	14	-1.34465	0.00276143	0.0101701	RE3103C	RE3103	Fatty acid oxidation
R_RE3104C_pos	14	-1.34465	0.00276143	0.0101701	RE3104C	RE3104	Fatty acid oxidation
R_RE3106C_pos	15	-1.34404	0.00365166	0.011969	RE3106C	RE3106	Fatty acid oxidation
R_RE3108C_neg	15	-1.58911	0.00365166	0.011969	RE3108C	3Alpha-Hydroxysteroid 3-Dehydrogenase (Si-Specific)	Androgen and estrogen synthesis and metabolism
R_RE3110C_pos	15	-1.34404	0.00365166	0.011969	RE3110C	RE3110	Fatty acid oxidation
R_RE3112C_pos	15	-1.34404	0.00365166	0.011969	RE3112C	RE3112	Fatty acid oxidation
R_RE3113C_pos	15	-1.34404	0.00365166	0.011969	RE3113C	RE3113	Fatty acid oxidation
R_RE3114R_pos	8	-2.03209	0.000379909	0.00406902	RE3114R	Long-Chain-Fatty-Acid- Coenzyme A Ligase	Fatty acid oxidation
R_RE3119C_pos	2	-2.48238	2.26811e-05	0.00110304	RE3119C	RE3119	Fatty acid oxidation
R_RE3120C_pos	2	-2.48238	2.26811e-05	0.00110304	RE3120C	RE3120	Fatty acid oxidation
R_RE3121C_pos	2	-2.48238	2.26811e-05	0.00110304	RE3121C	RE3121	Fatty acid oxidation
R_RE3122C_pos	2	-2.48238	2.26811e-05	0.00110304	RE3122C	RE3122	Fatty acid oxidation
R_RE3132R_pos	7	-2.00648	0.000255163	0.00327288	RE3132R	Long-Chain-Fatty-Acid- Coenzyme A Ligase	Fatty acid oxidation
R_RE3134C_neg	9	-2.14768	0.000550018	0.00467566	RE3134C	Delta14-Sterol Reductase	Cholesterol metabolism
R_RE3146R_pos	14	-1.55393	0.00276143	0.0101701	RE3146R	Long-Chain-Fatty-Acid- Coenzyme A Ligase	Fatty acid oxidation
R_RE3151C_pos	16	-1.33495	0.00478572	0.014183	RE3151C	RE3151	Fatty acid oxidation
R_RE3152C_pos	16	-1.33495	0.00478572	0.014183	RE3152C	RE3152	Fatty acid oxidation
R_RE3153C_pos	16	-1.33495	0.00478572	0.014183	RE3153C	RE3153	Fatty acid oxidation
R_RE3154C_pos	2	-2.29405	2.26811e-05	0.00110304	RE3154C	RE3154	Fatty acid oxidation
R_RE3156X_pos	7	-2.05395	0.000255163	0.00327288	RE3156X	3-Hydroxyacyl Coenzyme A Dehydrogenase	Fatty acid oxidation
R_RE3157X_pos	7	-2.05395	0.000255163	0.00327288	RE3157X	Acyl Coenzyme A Oxidase	Fatty acid oxidation
R_RE3158X_pos	7	-2.05395	0.000255163	0.00327288	RE3158X	Acetyl Coenzyme A C-Acyltransferase	Fatty acid oxidation
R_RE3159X_pos	7	-2.05395	0.000255163	0.00327288	RE3159X	Enoyl Coenzyme A Hydratase	Fatty acid oxidation
R_RE3160R_pos	14	-1.55393	0.00276143	0.0101701	RE3160R	Long-Chain-Fatty-Acid- Coenzyme A Ligase	Fatty acid oxidation
R_RE3161C_pos	5	-2.11722	0.000107735	0.00207961	RE3161C	RE3161	Fatty acid oxidation
R_RE3162C_pos	5	-2.11722	0.000107735	0.00207961	RE3162C	RE3162	Fatty acid oxidation
R_RE3163C_pos	5	-2.11722	0.000107735	0.00207961	RE3163C	RE3163	Fatty acid oxidation
R_RE3164C_neg	7	-2.0071	0.000255163	0.00327288	RE3164C	RE3164	Fatty acid oxidation
R_RE3164C_pos	6	-2.08503	0.000170109	0.00267261	RE3164C	RE3164	Fatty acid oxidation
R_RE3165C_pos	7	-2.0201	0.000255163	0.00327288	RE3165C	RE3165	Fatty acid oxidation
R_RE3166C_pos	7	-2.0201	0.000255163	0.00327288	RE3166C	RE3166	Fatty acid oxidation
R_RE3167C_pos	7	-2.0201	0.000255163	0.00327288	RE3167C	RE3167	Fatty acid oxidation
R_RE3168C_pos	7	-2.0201	0.000255163	0.00327288	RE3168C	RE3168	Fatty acid oxidation
R_RE3169C_pos	2	-2.24085	2.26811e-05	0.00110304	RE3169C	RE3169	Fatty acid oxidation
R_RE3170C_pos	2	-2.24085	2.26811e-05	0.00110304	RE3170C	RE3170	Fatty acid oxidation
R_RE3171C_pos	2	-2.24085	2.26811e-05	0.00110304	RE3171C	RE3171	Fatty acid oxidation
R_RE3172C_pos	2	-2.24085	2.26811e-05	0.00110304	RE3172C	RE3172	Fatty acid oxidation
R_RE3173C_pos	8	-1.68373	0.000379909	0.00406902	RE3173C	RE3173	Fatty acid oxidation
R_RE3174C_pos	8	-1.72991	0.000379909	0.00406902	RE3174C	RE3174	Fatty acid oxidation
R_RE3175C_pos	8	-1.72991	0.000379909	0.00406902	RE3175C	RE3175	Fatty acid oxidation
R_RE3176C_pos	8	-1.68373	0.000379909	0.00406902	RE3176C	RE3176	Fatty acid oxidation
R_RE3177M_pos	12	-1.81072	0.00151964	0.0075044	RE3177M	3-Hydroxyacyl Coenzyme A Dehydrogenase	Fatty acid oxidation
R_RE3178M_pos	12	-1.81072	0.00151964	0.0075044	RE3178M	3-Hydroxyacyl Coenzyme A Dehydrogenase	Fatty acid oxidation
R_RE3179M_pos	12	-1.81072	0.00151964	0.0075044	RE3179M	3-Hydroxyacyl Coenzyme A Dehydrogenase	Fatty acid oxidation
R_RE3180C_neg	9	-2.14768	0.000550018	0.00467566	RE3180C	RE3180C	Cholesterol metabolism
R_RE3181C_pos	9	-2.14768	0.000550018	0.00467566	RE3181C	RE3181C	Cholesterol metabolism
R_RE3185M_pos	12	-1.81072	0.00151964	0.0075044	RE3185M	RE3185M	Fatty acid oxidation
R_RE3186M_pos	12	-1.81072	0.00151964	0.0075044	RE3186M	RE3186M	Fatty acid oxidation
R_RE3189M_pos	12	-1.81072	0.00151964	0.0075044	RE3189M	Acetyl Coenzyme A C-Acyltransferase	Fatty acid oxidation
R_RE3190M_pos	12	-1.81072	0.00151964	0.0075044	RE3190M	Acetyl Coenzyme A C-Acyltransferase	Fatty acid oxidation
R_RE3191M_pos	12	-1.81072	0.00151964	0.0075044	RE3191M	Acetyl Coenzyme A C-Acyltransferase	Fatty acid oxidation
R_RE3192M_pos	12	-1.81072	0.00151964	0.0075044	RE3192M	Enoyl Coenzyme A Hydratase	Fatty acid oxidation
R_RE3193M_pos	12	-1.81072	0.00151964	0.0075044	RE3193M	Enoyl Coenzyme A Hydratase	Fatty acid oxidation
R_RE3194M_pos	12	-1.81072	0.00151964	0.0075044	RE3194M	Enoyl Coenzyme A Hydratase	Fatty acid oxidation
R_RE3195M_neg	12	-1.81072	0.00151964	0.0075044	RE3195M	Alpha-Methylacyl Coenzyme A Racemase	Fatty acid oxidation
R_RE3198C_neg	18	-1.34991	0.00794974	0.0203633	RE3198C	RE3198	Tyrosine metabolism
R_RE3198C_pos	25	-1.16946	0.0357001	0.0633743	RE3198C	RE3198	Tyrosine metabolism
R_RE3201C_pos	24	-1.39384	0.0294798	0.0541191	RE3201C	Tyrosinase	Tyrosine metabolism
R_RE3218C_neg	44	-0.372128	0.467855	0.519407	RE3218C	Steryl-Sulfatase	Androgen and estrogen synthesis and metabolism
R_RE3218C_pos	16	-1.61467	0.00478572	0.014183	RE3218C	Steryl-Sulfatase	Androgen and estrogen synthesis and metabolism
R_RE3220C_neg	15	-1.4788	0.00365166	0.011969	RE3220C	Steryl-Sulfatase	Androgen and estrogen synthesis and metabolism
R_RE3220C_pos	23	-1.39143	0.0241554	0.0462895	RE3220C	Steryl-Sulfatase	Androgen and estrogen synthesis and metabolism
R_RE3224C_pos	16	-1.32054	0.00478572	0.014183	RE3224C	RE3224	Fatty acid synthesis
R_RE3225C_pos	12	-1.40801	0.00151964	0.0075044	RE3225C	RE3225	Fatty acid synthesis
R_RE3226C_pos	9	-1.56965	0.000550018	0.00467566	RE3226C	RE3226	Fatty acid synthesis
R_RE3227C_pos	16	-1.32054	0.00478572	0.014183	RE3227C	RE3227	Fatty acid synthesis
R_RE3228C_pos	16	-1.32054	0.00478572	0.014183	RE3228C	RE3228	Fatty acid synthesis
R_RE3229C_pos	16	-1.32054	0.00478572	0.014183	RE3229C	RE3229	Fatty acid synthesis
R_RE3230C_pos	12	-1.40801	0.00151964	0.0075044	RE3230C	RE3230	Fatty acid synthesis
R_RE3231C_pos	12	-1.40801	0.00151964	0.0075044	RE3231C	RE3231	Fatty acid synthesis
R_RE3232C_pos	12	-1.40801	0.00151964	0.0075044	RE3232C	RE3232	Fatty acid synthesis
R_RE3234C_pos	9	-1.56965	0.000550018	0.00467566	RE3234C	RE3234	Fatty acid synthesis
R_RE3235C_pos	9	-1.56965	0.000550018	0.00467566	RE3235C	RE3235	Fatty acid synthesis
R_RE3236C_pos	9	-1.56965	0.000550018	0.00467566	RE3236C	RE3236	Fatty acid synthesis
R_RE3237C_neg	18	-1.35661	0.00794974	0.0203633	RE3237C	RE3237	Fatty acid synthesis
R_RE3237C_pos	26	-1.1854	0.0429637	0.0733635	RE3237C	RE3237	Fatty acid synthesis
R_RE3238C_neg	2	-2.18473	2.26811e-05	0.00110304	RE3238C	RE3238	Fatty acid synthesis
R_RE3238C_pos	26	-1.19055	0.0429637	0.0733635	RE3238C	RE3238	Fatty acid synthesis
R_RE3239C_neg	3	-2.46646	3.9692e-05	0.00140794	RE3239C	RE3239	Fatty acid synthesis
R_RE3239C_pos	25	-1.2003	0.0357001	0.0633743	RE3239C	RE3239	Fatty acid synthesis
R_RE3241C_pos	21	-1.2541	0.0158711	0.033564	RE3241C	RE3241	Fatty acid synthesis
R_RE3242C_pos	21	-1.2541	0.0158711	0.033564	RE3242C	RE3242	Fatty acid synthesis
R_RE3243C_pos	21	-1.2541	0.0158711	0.033564	RE3243C	RE3243	Fatty acid synthesis
R_RE3244C_pos	21	-1.2541	0.0158711	0.033564	RE3244C	RE3244	Fatty acid synthesis
R_RE3247M_pos	18	-1.45029	0.00794974	0.0203633	RE3247M	Acyl Coenzyme A Oxidase	Fatty acid oxidation
R_RE3247X_pos	17	-1.48818	0.00619195	0.0169998	RE3247X	Acyl Coenzyme A Oxidase	Fatty acid oxidation
R_RE3251C_pos	19	-1.56574	0.0100931	0.0241208	RE3251C	RE3251	Bile acid synthesis
R_RE3251M_pos	6	-1.76373	0.000170109	0.00267261	RE3251M	RE3251	Bile acid synthesis
R_RE3252C_pos	19	-1.56574	0.0100931	0.0241208	RE3252C	RE3252	Bile acid synthesis
R_RE3258C_pos	8	-1.68101	0.000379909	0.00406902	RE3258C	Microsomal Epoxide Hydrolase	Linoleate metabolism
R_RE3259C_pos	4	-1.81317	6.80434e-05	0.00160907	RE3259C	Microsomal Epoxide Hydrolase	Linoleate metabolism
R_RE3267E_pos	19	-1.50869	0.0100931	0.0241208	RE3267E	Diacylglycerol Cholinephosphotransferase	Glycerophospholipid metabolism
R_RE3268R_1_pos	5	-1.80803	0.000107735	0.00207961	RE3268R_1	Phosphatidylinositol-3,4,5-Trisphosphate 3-Phosphatase	Phosphatidylinositol phosphate metabolism
R_RE3273C_1_neg	84	1.32763	0.0429637	0.0733635	RE3273C_1	Phospholipase D	Phosphatidylinositol phosphate metabolism
R_RE3273C_1_pos	75	0.859053	0.173352	0.230963	RE3273C_1	Phospholipase D	Phosphatidylinositol phosphate metabolism
R_RE3273R_1_neg	75	0.825942	0.173352	0.230963	RE3273R_1	Phospholipase D	Phosphatidylinositol phosphate metabolism
R_RE3286C_pos	10	-1.80532	0.00078817	0.00513616	RE3286C	Unspecific Monooxygenase	Arachidonic acid metabolism
R_RE3287C_pos	9	-1.83627	0.000550018	0.00467566	RE3287C	Unspecific Monooxygenase	Arachidonic acid metabolism
R_RE3288C_pos	10	-1.80532	0.00078817	0.00513616	RE3288C	Unspecific Monooxygenase	Arachidonic acid metabolism
R_RE3289C_pos	9	-1.83627	0.000550018	0.00467566	RE3289C	Unspecific Monooxygenase	Arachidonic acid metabolism
R_RE3301C_1_pos	72	0.608541	0.251205	0.307811	RE3301C_1	Phospholipase D	Glycerophospholipid metabolism
R_RE3307C_neg	17	-1.42629	0.00619195	0.0169998	RE3307C	Carbonyl Reductase (NADPH)	Eicosanoid metabolism
R_RE3346C_neg	39	-0.278309	0.28162	0.338451	RE3346C	Aldehyde Dehydrogenase (NAD+)	Bile acid synthesis
R_RE3346C_pos	8	-1.61962	0.000379909	0.00406902	RE3346C	Aldehyde Dehydrogenase (NAD+)	Bile acid synthesis
R_RE3346M_pos	61	0.229731	0.704504	0.739934	RE3346M	Aldehyde Dehydrogenase (NAD+)	Bile acid synthesis
R_RE3352C_neg	6	-1.87544	0.000170109	0.00267261	RE3352C	RE3352C	Purine catabolism
R_RE3352C_pos	6	-2.06866	0.000170109	0.00267261	RE3352C	RE3352C	Purine catabolism
R_RE3367E_pos	26	-1.26447	0.0429637	0.0733635	RE3367E	RE3367	Urea cycle
R_RE3381C_pos	21	-1.12217	0.0158711	0.033564	RE3381C	Beta-Glucuronidase	Miscellaneous
R_RE3381E_neg	27	-1.05061	0.0513444	0.0854271	RE3381E	Beta-Glucuronidase	Miscellaneous
R_RE3381E_pos	25	-1.25281	0.0357001	0.0633743	RE3381E	Beta-Glucuronidase	Miscellaneous
R_RE3411C_1_pos	29	-0.979474	0.0720013	0.114535	RE3411C_1	RE3411C	Linoleate metabolism
R_RE3413C_neg	29	-0.979474	0.0720013	0.114535	RE3413C	RE3413	Linoleate metabolism
R_RE3417C_1_pos	29	-0.979474	0.0720013	0.114535	RE3417C_1	RE3417C	Linoleate metabolism
R_RE3420C_1_neg	29	-0.979474	0.0720013	0.114535	RE3420C_1	RE3420C	Linoleate metabolism
R_RE3422C_neg	31	-1.06588	0.0986176	0.146558	RE3422C	RE3422	Eicosanoid metabolism
R_RE3422C_pos	25	-1.33684	0.0357001	0.0633743	RE3422C	RE3422	Eicosanoid metabolism
R_RE3430C_1_neg	29	-0.824055	0.0720013	0.114535	RE3430C_1	RE3430C	Eicosanoid metabolism
R_RE3430C_1_pos	26	-0.954606	0.0429637	0.0733635	RE3430C_1	RE3430C	Eicosanoid metabolism
R_RE3430M_neg	25	-1.13982	0.0357001	0.0633743	RE3430M	RE3430	Eicosanoid metabolism
R_RE3430M_pos	11	-1.9235	0.00110004	0.00641245	RE3430M	RE3430	Eicosanoid metabolism
R_RE3430X_neg	26	-0.954606	0.0429637	0.0733635	RE3430X	RE3430	Eicosanoid metabolism
R_RE3430X_pos	29	-0.824055	0.0720013	0.114535	RE3430X	RE3430	Eicosanoid metabolism
R_RE3431C_neg	39	-0.256758	0.28162	0.338451	RE3431C	RE3431	Eicosanoid metabolism
R_RE3431C_pos	39	-0.256758	0.28162	0.338451	RE3431C	RE3431	Eicosanoid metabolism
R_RE3432C_neg	39	-0.256758	0.28162	0.338451	RE3432C	Carbonyl Reductase (NADPH)	Eicosanoid metabolism
R_RE3432C_pos	39	-0.256758	0.28162	0.338451	RE3432C	Carbonyl Reductase (NADPH)	Eicosanoid metabolism
R_RE3432M_neg	25	-1.13982	0.0357001	0.0633743	RE3432M	Carbonyl Reductase (NADPH)	Eicosanoid metabolism
R_RE3432M_pos	11	-1.9235	0.00110004	0.00641245	RE3432M	Carbonyl Reductase (NADPH)	Eicosanoid metabolism
R_RE3432X_neg	26	-0.954606	0.0429637	0.0733635	RE3432X	Carbonyl Reductase (NADPH)	Eicosanoid metabolism
R_RE3432X_pos	29	-0.824055	0.0720013	0.114535	RE3432X	Carbonyl Reductase (NADPH)	Eicosanoid metabolism
R_RE3434C_pos	19	-1.482	0.0100931	0.0241208	RE3434C	Leukotriene-B4 20-Monooxygenase	Eicosanoid metabolism
R_RE3435C_pos	19	-1.482	0.0100931	0.0241208	RE3435C	Leukotriene-B4 20-Monooxygenase	Eicosanoid metabolism
R_RE3436C_pos	19	-1.482	0.0100931	0.0241208	RE3436C	Leukotriene-B4 20-Monooxygenase	Eicosanoid metabolism
R_RE3437C_pos	19	-1.482	0.0100931	0.0241208	RE3437C	RE3437	Eicosanoid metabolism
R_RE3470C_neg	32	-0.809991	0.114466	0.165831	RE3470C	Carbonyl Reductase (NADPH)	Arachidonic acid metabolism
R_RE3470M_neg	10	-1.92027	0.00078817	0.00513616	RE3470M	Carbonyl Reductase (NADPH)	Arachidonic acid metabolism
R_RE3475C_pos	18	-1.50141	0.00794974	0.0203633	RE3475C	Arachidonate 5-Lipoxygenase	Arachidonic acid metabolism
R_RE3476C_pos	32	-0.809991	0.114466	0.165831	RE3476C	Carbonyl Reductase (NADPH)	Arachidonic acid metabolism
R_RE3476M_pos	10	-1.92027	0.00078817	0.00513616	RE3476M	Carbonyl Reductase (NADPH)	Arachidonic acid metabolism
R_RE3485C_pos	4	-2.20002	6.80434e-05	0.00160907	RE3485C	Arachidonate 5-Lipoxygenase	Eicosanoid metabolism
R_RE3486C_pos	10	-1.87445	0.00078817	0.00513616	RE3486C	RE3486	Eicosanoid metabolism
R_RE3488C_pos	8	-1.96208	0.000379909	0.00406902	RE3488C	Prostaglandin-Endoperoxide Synthase	Eicosanoid metabolism
R_RE3488R_pos	9	-1.88057	0.000550018	0.00467566	RE3488R	Prostaglandin-Endoperoxide Synthase	Eicosanoid metabolism
R_RE3490C_neg	18	-1.44638	0.00794974	0.0203633	RE3490C	RE3490	Eicosanoid metabolism
R_RE3490C_pos	24	-1.38465	0.0294798	0.0541191	RE3490C	RE3490	Eicosanoid metabolism
R_RE3491C_pos	10	-1.87445	0.00078817	0.00513616	RE3491C	Leukotriene-A4 Hydrolase	Eicosanoid metabolism
R_RE3493C_pos	4	-2.20002	6.80434e-05	0.00160907	RE3493C	RE3493	Eicosanoid metabolism
R_RE3496C_pos	4	-1.98821	6.80434e-05	0.00160907	RE3496C	Prostaglandin-E Synthase	Eicosanoid metabolism
R_RE3513C_pos	44	-0.181254	0.467855	0.519407	RE3513C	Arachidonate 5-Lipoxygenase	Arachidonic acid metabolism
R_RE3513R_pos	35	-0.789919	0.173352	0.230963	RE3513R	Arachidonate 5-Lipoxygenase	Arachidonic acid metabolism
R_RE3520E_neg	46	-0.216745	0.557264	0.599564	RE3520E	Glutathione Peroxidase	Arachidonic acid metabolism
R_RE3520E_pos	34	-0.800465	0.151737	0.207652	RE3520E	Glutathione Peroxidase	Arachidonic acid metabolism
R_RE3525C_pos	30	-0.962675	0.0845213	0.129511	RE3525C	Arachidonate 12-Lipoxygenase	Arachidonic acid metabolism
R_RE3525M_pos	11	-1.9235	0.00110004	0.00641245	RE3525M	Arachidonate 12-Lipoxygenase	Arachidonic acid metabolism
R_RE3525R_pos	18	-1.51742	0.00794974	0.0203633	RE3525R	Arachidonate 12-Lipoxygenase	Arachidonic acid metabolism
R_RE3526C_pos	32	-0.809991	0.114466	0.165831	RE3526C	Arachidonate 12-Lipoxygenase	Arachidonic acid metabolism
R_RE3526M_pos	10	-1.92027	0.00078817	0.00513616	RE3526M	Arachidonate 12-Lipoxygenase	Arachidonic acid metabolism
R_RE3556C_neg	12	-1.83626	0.00151964	0.0075044	RE3556C	RE3556	Eicosanoid metabolism
R_RE3556C_pos	8	-1.92725	0.000379909	0.00406902	RE3556C	RE3556	Eicosanoid metabolism
R_RE3565C_neg	9	-1.90134	0.000550018	0.00467566	RE3565C	Prostaglandin-A1 Delta-Isomerase	Eicosanoid metabolism
R_RE3565C_pos	8	-1.90291	0.000379909	0.00406902	RE3565C	Prostaglandin-A1 Delta-Isomerase	Eicosanoid metabolism
R_RE3566C_neg	27	-1.31654	0.0513444	0.0854271	RE3566C	RE3566	Eicosanoid metabolism
R_RE3566C_pos	27	-1.31654	0.0513444	0.0854271	RE3566C	RE3566	Eicosanoid metabolism
R_RE3567C_neg	27	-1.31654	0.0513444	0.0854271	RE3567C	Prostaglandin-A1 Delta-Isomerase	Eicosanoid metabolism
R_RE3567C_pos	27	-1.31654	0.0513444	0.0854271	RE3567C	Prostaglandin-A1 Delta-Isomerase	Eicosanoid metabolism
R_RE3568C_neg	16	-1.71989	0.00478572	0.014183	RE3568C	RE3568	Eicosanoid metabolism
R_RE3568C_pos	8	-1.95042	0.000379909	0.00406902	RE3568C	RE3568	Eicosanoid metabolism
R_RE3570C_pos	26	-0.990666	0.0429637	0.0733635	RE3570C	RE3570	Eicosanoid metabolism
R_RE3587C_pos	8	-1.89761	0.000379909	0.00406902	RE3587C	Prostaglandin-E Synthase	Eicosanoid metabolism
R_RE3597C_neg	20	-1.43387	0.0127184	0.0283932	RE3597C	Carbonyl Reductase (NADPH)	Eicosanoid metabolism
R_RE3597C_pos	20	-1.32681	0.0127184	0.0283932	RE3597C	Carbonyl Reductase (NADPH)	Eicosanoid metabolism
R_RE3597M_pos	25	-1.13982	0.0357001	0.0633743	RE3597M	Carbonyl Reductase (NADPH)	Eicosanoid metabolism
R_RE3597X_neg	20	-1.32681	0.0127184	0.0283932	RE3597X	Carbonyl Reductase (NADPH)	Eicosanoid metabolism
R_RE3597X_pos	20	-1.43387	0.0127184	0.0283932	RE3597X	Carbonyl Reductase (NADPH)	Eicosanoid metabolism
R_RE3624M_pos	5	-1.9961	0.000107735	0.00207961	RE3624M	Acyl Coenzyme A Oxidase	Fatty acid oxidation
R_RE3626M_pos	12	-1.70919	0.00151964	0.0075044	RE3626M	Acyl Coenzyme A Oxidase	Fatty acid oxidation
R_RE3628M_neg	21	-1.245	0.0158711	0.033564	RE3628M	Dodecenoyl Coenzyme A Isomerase	Fatty acid oxidation
R_RE3629C_pos	11	-1.68175	0.00110004	0.00641245	RE3629C	RE3629	Histidine metabolism
R_RE3630C_pos	11	-1.68175	0.00110004	0.00641245	RE3630C	RE3630C	Histidine metabolism
R_RE3637C_pos	55	0.115352	1	1	RE3637C	RE3637C	Heme synthesis
R_RETABCtc_pos	10	-1.76911	0.00078817	0.00513616	RETABCtc	Vitamin Transport by ABCa4	Transport, extracellular
R_RETFA_pos	28	-1.09348	0.0610009	0.0998401	RETFA	Retinol acyltransferase	Vitamin A metabolism
R_RETFAt1_pos	24	-1.19227	0.0294798	0.0541191	RETFAt1	Fatty acid retinol efflux (9-cis)	Transport, extracellular
R_RETFAt2_pos	24	-1.19227	0.0294798	0.0541191	RETFAt2	Fatty acid retinol efflux (11-cis)	Transport, extracellular
R_RETFAt_pos	22	-1.23102	0.0196645	0.0392806	RETFAt	Fatty acid retinol efflux	Transport, extracellular
R_RETH1_pos	39	-0.554622	0.28162	0.338451	RETH1	Retinyl ester hydrolase (9-cis)	Vitamin A metabolism
R_RETH1e_pos	23	-1.31628	0.0241554	0.0462895	RETH1e	Retinyl ester hydrolase (9-cis), extracellular	Vitamin A metabolism
R_RETH2_pos	39	-0.554622	0.28162	0.338451	RETH2	Retinyl ester hydrolase (11-cis)	Vitamin A metabolism
R_RETH2e_pos	23	-1.31628	0.0241554	0.0462895	RETH2e	Retinyl ester hydrolase (11-cis), extracellular	Vitamin A metabolism
R_RETH_pos	28	-1.09851	0.0610009	0.0998401	RETH	Retinyl ester hydrolase	Vitamin A metabolism
R_RETHe_pos	22	-1.23231	0.0196645	0.0392806	RETHe	Retinyl ester hydrolase, extracellular	Vitamin A metabolism
R_RETI1_neg	33	-0.626092	0.132118	0.185317	RETI1	Retinol isomerase (11-cis)	Vitamin A metabolism
R_RETI1_pos	67	0.564567	0.426167	0.479194	RETI1	Retinol isomerase (11-cis)	Vitamin A metabolism
R_RETI2_neg	33	-0.626092	0.132118	0.185317	RETI2	Retinol isomerase (9-cis)	Vitamin A metabolism
R_RETI2_pos	67	0.564704	0.426167	0.479194	RETI2	Retinol isomerase (9-cis)	Vitamin A metabolism
R_RETI3_neg	33	-0.626092	0.132118	0.185317	RETI3	Retinol isomerase (13-cis)	Vitamin A metabolism
R_RETI3_pos	51	0.136951	0.809405	0.83432	RETI3	Retinol isomerase (13-cis)	Vitamin A metabolism
R_RETINALt_neg	37	-0.630018	0.223024	0.28101	RETINALt	Transport of Retinal	Transport, extracellular
R_RETINALt_pos	11	-1.76386	0.00110004	0.00641245	RETINALt	Transport of Retinal	Transport, extracellular
R_RETNGLCt2_pos	10	-1.90449	0.00078817	0.00513616	RETNGLCt2	Retinoyl glucuronide efflux (13-cis)	Transport, endoplasmic reticular
R_RETNGLCt2r_pos	11	-1.82936	0.00110004	0.00641245	RETNGLCt2r	Retinoyl glucuronide efflux (13-cis) from ER	Transport, endoplasmic reticular
R_RETNGLCt_pos	12	-1.75053	0.00151964	0.0075044	RETNGLCt	Retinoyl glucuronide efflux	Transport, extracellular
R_RETNGLCtr_pos	12	-1.75053	0.00151964	0.0075044	RETNGLCtr	Retinoyl glucuronide efflux from ER	Transport, endoplasmic reticular
R_RETNt_neg	32	-1.12598	0.114466	0.165831	RETNt	Retinoic acid transport	Transport, extracellular
R_RETNt_pos	32	-1.12598	0.114466	0.165831	RETNt	Retinoic acid transport	Transport, extracellular
R_RETNtr2_pos	11	-1.82936	0.00110004	0.00641245	RETNtr2	Retinoic acid transport in ER (13-cis)	Transport, endoplasmic reticular
R_RETNtr_pos	12	-1.75053	0.00151964	0.0075044	RETNtr	Retinoic acid transport in ER	Transport, endoplasmic reticular
R_RETt_pos	22	-1.23226	0.0196645	0.0392806	RETt	Retinol transport via faciliated diffusion	Transport, extracellular
R_RIBFLVt3_pos	57	-0.004131	0.91769	0.928075	RIBFLVt3	Riboflavin transport (ATP dependent)	Transport, extracellular
R_RIBFLVt3o_pos	35	-0.647801	0.173352	0.230963	RIBFLVt3o	Riboflavin transport out (ATP dependent)	Transport, extracellular
R_RIBt2_pos	30	-1.29855	0.0845213	0.129511	RIBt2	Ribose transport in via proton symporter	Transport, extracellular
R_RIBt_neg	30	-1.29855	0.0845213	0.129511	RIBt	D-ribose transport via diffusion	Transport, extracellular
R_RIBt_pos	15	-1.51742	0.00365166	0.011969	RIBt	D-ribose transport via diffusion	Transport, extracellular
R_RNDR1_pos	71	0.349928	0.28162	0.338451	RNDR1	Ribonucleoside-diphosphate reductase (ADP)	Nucleotide interconversion
R_RNDR2_pos	65	0.174448	0.511562	0.559223	RNDR2	Ribonucleoside-diphosphate reductase (GDP)	Nucleotide interconversion
R_RNDR3_pos	65	0.174448	0.511562	0.559223	RNDR3	Ribonucleoside-diphosphate reductase (CDP)	Nucleotide interconversion
R_RNDR4_pos	72	0.379014	0.251205	0.307811	RNDR4	Ribonucleoside-diphosphate reductase (UDP)	Nucleotide interconversion
R_RNMK_pos	24	-1.12356	0.0294798	0.0541191	RNMK	Ribosylnicotinamide kinase	NAD metabolism
R_RNTR1_neg	71	0.349928	0.28162	0.338451	RNTR1	Ribonucleoside triphosphate reductase ATP	Nucleotide interconversion
R_RNTR2_neg	65	0.174448	0.511562	0.559223	RNTR2	Ribonucleoside triphosphate reductase GTP	Nucleotide interconversion
R_RNTR2_pos	17	-1.30602	0.00619195	0.0169998	RNTR2	Ribonucleoside triphosphate reductase GTP	Nucleotide interconversion
R_RNTR3_neg	65	0.174448	0.511562	0.559223	RNTR3	Ribonucleoside triphosphate reductase CTP	Nucleotide interconversion
R_RNTR3_pos	26	-0.699474	0.0429637	0.0733635	RNTR3	Ribonucleoside triphosphate reductase CTP	Nucleotide interconversion
R_RNTR4_neg	72	0.379014	0.251205	0.307811	RNTR4	Ribonucleoside triphosphate reductase UTP	Nucleotide interconversion
R_RNTR4_pos	58	0.12229	0.863267	0.881914	RNTR4	Ribonucleoside triphosphate reductase UTP	Nucleotide interconversion
R_RPE_neg	41	-0.434662	0.349369	0.403217	RPE	Ribulose 5-phosphate 3-epimerase	Pentose phosphate pathway
R_RPE_pos	41	-0.434662	0.349369	0.403217	RPE	Ribulose 5-phosphate 3-epimerase	Pentose phosphate pathway
R_RPEc_neg	18	-1.23422	0.00794974	0.0203633	RPEc	Ribulose 5-Phosphate 3-Epimerase	Pentose phosphate pathway
R_RPEc_pos	32	-0.78006	0.114466	0.165831	RPEc	Ribulose 5-Phosphate 3-Epimerase	Pentose phosphate pathway
R_RPI_neg	43	-0.307704	0.426167	0.479194	RPI	Ribose-5-phosphate isomerase	Pentose phosphate pathway
R_RPI_pos	43	-0.307704	0.426167	0.479194	RPI	Ribose-5-phosphate isomerase	Pentose phosphate pathway
R_RSVATPtu_pos	63	0.301102	0.60473	0.64659	RSVATPtu	Efflux of rosuvastatin by BCRP from the enterocytes into lumen	Drug metabolism
R_RSVGLUChc_pos	11	-1.78172	0.00110004	0.00641245	RSVGLUChc	Glucuronidation of rosuvastatin in hepatocytes	Drug metabolism
R_RSVLAChv_pos	10	-1.79818	0.00078817	0.00513616	RSVLAChv	Spontaneous conversion to rosuvastatin-5S-lactone in hepatocytes	Drug metabolism
R_RSVLACitr_neg	10	-1.79818	0.00078817	0.00513616	RSVLACitr	RSVLACitr	Drug metabolism
R_RSVLACteb_pos	10	-1.95716	0.00078817	0.00513616	RSVLACteb	Efflux of rosuvastatin-5S-lactone into bile	Drug metabolism
R_RSVSPONhc_pos	10	-1.79753	0.00078817	0.00513616	RSVSPONhc	Conversion of lactone to open acid form of rosuvastatin	Drug metabolism
R_RSVhc_pos	11	-1.78133	0.00110004	0.00641245	RSVhc	Beta-glucuronidase of rosuvastatin-glucuronide in hepatocytes	Drug metabolism
R_RSVitr_pos	10	-1.79686	0.00078817	0.00513616	RSVitr	RSVitr	Drug metabolism
R_RSVtev_neg	10	-1.48717	0.00078817	0.00513616	RSVtev	Exit of rosuvastatin into hepatic vein	Drug metabolism
R_RSVtev_pos	20	-1.34646	0.0127184	0.0283932	RSVtev	Exit of rosuvastatin into hepatic vein	Drug metabolism
R_RSVtu_neg	10	-1.48717	0.00078817	0.00513616	RSVtu	Uptake of rosuvastatin by enterocytes	Drug metabolism
R_RSVtu_pos	20	-1.34646	0.0127184	0.0283932	RSVtu	Uptake of rosuvastatin by enterocytes	Drug metabolism
R_RTOTAL2FATPc_pos	28	-1.07583	0.0610009	0.0998401	RTOTAL2FATPc	Uptake of Rtotal2 by enterocytes	Transport, extracellular
R_RTOTAL2t_neg	28	-1.08252	0.0610009	0.0998401	RTOTAL2t	RTOTAL2 transport	Transport, extracellular
R_RTOTAL2t_pos	16	-1.52498	0.00478572	0.014183	RTOTAL2t	RTOTAL2 transport	Transport, extracellular
R_RTOTAL3CRNCPT1_pos	8	-1.84068	0.000379909	0.00406902	RTOTAL3CRNCPT1	Carnitine fatty-acyl transferase	Fatty acid oxidation
R_RTOTAL3CRNCPT2_pos	8	-1.84068	0.000379909	0.00406902	RTOTAL3CRNCPT2	R group transport into the mitochondria	Fatty acid oxidation
R_RTOTAL3CRNt_pos	8	-1.84068	0.000379909	0.00406902	RTOTAL3CRNt	R group transport into the mitochondria	Fatty acid oxidation
R_RTOTALFATPc_pos	33	-0.81494	0.132118	0.185317	RTOTALFATPc	Uptake of Rtotal by enterocytes	Transport, extracellular
R_RTOTALt_neg	28	-0.874527	0.0610009	0.0998401	RTOTALt	RTOTAL transport	Transport, extracellular
R_RTOTALt_pos	17	-1.47124	0.00619195	0.0169998	RTOTALt	RTOTAL transport	Transport, extracellular
R_R_group_phosphotase_1_pos	23	-1.15732	0.0241554	0.0462895	R_group_phosphotase_1	R group phosphotase 1	Miscellaneous
R_R_group_phosphotase_2_pos	19	-1.40158	0.0100931	0.0241208	R_group_phosphotase_2	R group phosphotase 2	Miscellaneous
R_R_group_phosphotase_3_pos	31	-1.07076	0.0986176	0.146558	R_group_phosphotase_3	R group phosphotase 3	Miscellaneous
R_Rtotalter_neg	15	-1.50222	0.00365166	0.011969	Rtotalter	Fatty Acid Intracellular Transport	Transport, endoplasmic reticular
R_Rtotaltg_neg	18	-1.49265	0.00794974	0.0203633	Rtotaltg	Fatty Acid Intracellular Transport	Transport, golgi apparatus
R_Rtotaltl_neg	26	-1.11922	0.0429637	0.0733635	Rtotaltl	Fatty acid intracellular transport	Transport, lysosomal
R_S23T2g_pos	15	-1.47205	0.00365166	0.011969	S23T2g	Beta-galactoside alpha-2,3-sialyltransferase (core 2)	Keratan sulfate synthesis
R_S23T4g_pos	16	-1.52863	0.00478572	0.014183	S23T4g	Beta-galactoside alpha-2,3-sialyltransferase	Keratan sulfate synthesis
R_S23Tg_pos	13	-1.57575	0.00205831	0.00867112	S23Tg	Beta-galactoside alpha-2,3-sialyltransferase (T antigen)	O-glycan metabolism
R_S2L2FN2M2MASNtly_pos	29	-0.995491	0.0720013	0.114535	S2L2FN2M2MASNtly	S2l2fn2m2masn transport, extracellular to lysosome	Transport, lysosomal
R_S2L2N2M2MASNtly_pos	23	-1.49025	0.0241554	0.0462895	S2L2N2M2MASNtly	S2l2n2m2masn transport, extracellular to lysosome	Transport, lysosomal
R_S2L2N2M2Mt_neg	23	-1.49025	0.0241554	0.0462895	S2L2N2M2Mt	De-Fuc Form of Pa6 (W/O Peptide Linkage) Transport, Lysosome to Extracellular	Transport, extracellular
R_S2L2N2M2Mt_pos	15	-1.51624	0.00365166	0.011969	S2L2N2M2Mt	De-Fuc Form of Pa6 (W/O Peptide Linkage) Transport, Lysosome to Extracellular	Transport, extracellular
R_S2L2N2M2Mtl_neg	23	-1.49025	0.0241554	0.0462895	S2L2N2M2Mtl	Transport of De-Fuc Form of Pa6, Lysosomal	Miscellaneous
R_S2L2N2M2Mtl_pos	15	-1.51624	0.00365166	0.011969	S2L2N2M2Mtl	Transport of De-Fuc Form of Pa6, Lysosomal	Miscellaneous
R_S2T1g_pos	16	-1.47935	0.00478572	0.014183	S2T1g	Chondroitin 2-sulfotransferase, Golgi	Chondroitin synthesis
R_S2T2g_pos	16	-1.47935	0.00478572	0.014183	S2T2g	Chondroitin 2-sulfotransferase, Golgi	Chondroitin synthesis
R_S2T3g_pos	16	-1.47125	0.00478572	0.014183	S2T3g	Uronyl 2-sulfotransferase, Golgi	Chondroitin synthesis
R_S2T4g_pos	19	-1.43807	0.0100931	0.0241208	S2T4g	Uronyl 2-sulfotransferase, Golgi	Chondroitin synthesis
R_S2TASE1ly_pos	22	-1.36439	0.0196645	0.0392806	S2TASE1ly	Iduronate-2-sulfatase, lysosomal	Heparan sulfate degradation
R_S2TASE2ly_pos	22	-1.36439	0.0196645	0.0392806	S2TASE2ly	Iduronate-2-sulfatase, lysosomal	Heparan sulfate degradation
R_S2TASE3ly_pos	17	-1.47009	0.00619195	0.0169998	S2TASE3ly	Iduronate-2-sulfatase, lysosomal	Chondroitin sulfate degradation
R_S2TASE4ly_pos	15	-1.48875	0.00365166	0.011969	S2TASE4ly	Glucuronate-2-sulfatase, lysosomal	Chondroitin sulfate degradation
R_S2TASE5ly_pos	15	-1.48875	0.00365166	0.011969	S2TASE5ly	Glucuronate-2-sulfatase, lysosomal	Chondroitin sulfate degradation
R_S3MEACMPhc_pos	10	-1.91021	0.00078817	0.00513616	S3MEACMPhc	Sulphation of 3-methoxy-acetaminophen in hepatocytes	Drug metabolism
R_S3MEACMPtev_pos	10	-1.91021	0.00078817	0.00513616	S3MEACMPtev	Efflux of sulphate-conjugate-3-methoxy-acetaminophen into hepatic vein	Drug metabolism
R_S3T1g_pos	19	-1.43807	0.0100931	0.0241208	S3T1g	Heparin-glucosamine 3-O-sulfotransferase	Chondroitin synthesis
R_S3T2g_pos	19	-1.43807	0.0100931	0.0241208	S3T2g	Heparin-glucosamine 3-O-sulfotransferase	Chondroitin synthesis
R_S3T3g_pos	19	-1.43807	0.0100931	0.0241208	S3T3g	Heparin-glucosamine 3-O-sulfotransferase	Chondroitin synthesis
R_S3TASE1ly_pos	22	-1.36439	0.0196645	0.0392806	S3TASE1ly	N-acetylglucosamine-3-sulfatase, lysosomal	Heparan sulfate degradation
R_S3TASE2ly_pos	22	-1.36439	0.0196645	0.0392806	S3TASE2ly	N-acetylglucosamine-3-sulfatase, lysosomal	Heparan sulfate degradation
R_S3TASE3ly_pos	22	-1.36439	0.0196645	0.0392806	S3TASE3ly	N-acetylglucosamine-3-sulfatase, lysosomal	Heparan sulfate degradation
R_S4T1g_pos	15	-1.57069	0.00365166	0.011969	S4T1g	Chondroitin 4-sulfotransferase, Golgi apparatus	Chondroitin synthesis
R_S4T2g_pos	15	-1.57069	0.00365166	0.011969	S4T2g	Chondroitin 4-sulfotransferase, Golgi apparatus	Chondroitin synthesis
R_S4T3g_pos	17	-1.46051	0.00619195	0.0169998	S4T3g	Chondroitin 4-sulfotransferase, Golgi apparatus	Chondroitin synthesis
R_S4T4g_pos	17	-1.47568	0.00619195	0.0169998	S4T4g	Chondroitin 4-sulfotransferase, Golgi apparatus	Chondroitin synthesis
R_S4T5g_pos	17	-1.47568	0.00619195	0.0169998	S4T5g	Chondroitin 4-sulfotransferase, Golgi apparatus	Chondroitin synthesis
R_S4T6g_pos	16	-1.47125	0.00478572	0.014183	S4T6g	Chondroitin 4-sulfotransferase, Golgi apparatus	Chondroitin synthesis
R_S4TASE1ly_pos	15	-1.58705	0.00365166	0.011969	S4TASE1ly	N-acetylgalactosamine-4-sulfatase, lysosomal	Chondroitin sulfate degradation
R_S4TASE2ly_pos	15	-1.59209	0.00365166	0.011969	S4TASE2ly	N-acetylgalactosamine-4-sulfatase, lysosomal	Chondroitin sulfate degradation
R_S4TASE3ly_pos	17	-1.47044	0.00619195	0.0169998	S4TASE3ly	N-acetylgalactosamine-4-sulfatase, lysosomal	Chondroitin sulfate degradation
R_S4TASE4ly_pos	18	-1.4643	0.00794974	0.0203633	S4TASE4ly	N-acetylgalactosamine-4-sulfatase, lysosomal	Chondroitin sulfate degradation
R_S4TASE5ly_pos	18	-1.4643	0.00794974	0.0203633	S4TASE5ly	N-acetylgalactosamine-4-sulfatase, lysosomal	Chondroitin sulfate degradation
R_S6T16g_pos	16	-1.52863	0.00478572	0.014183	S6T16g	Galactose/N-acetylglucosamine 6-O-sulfotransferase, Golgi apparatus	Keratan sulfate synthesis
R_S6T17g_pos	16	-1.52863	0.00478572	0.014183	S6T17g	Galactose/N-acetylglucosamine 6-O-sulfotransferase, Golgi apparatus	Keratan sulfate synthesis
R_S6T18g_pos	16	-1.52863	0.00478572	0.014183	S6T18g	Galactose/N-acetylglucosamine 6-O-sulfotransferase, Golgi apparatus	Keratan sulfate synthesis
R_S6T19g_pos	15	-1.58624	0.00365166	0.011969	S6T19g	Chondroitin 6-sulfotransferase, Golgi apparatus	Chondroitin synthesis
R_S6T1g_pos	15	-1.47205	0.00365166	0.011969	S6T1g	Galactose/N-acetylglucosamine 6-O-sulfotransferase, Golgi apparatus	Keratan sulfate synthesis
R_S6T20g_pos	15	-1.58624	0.00365166	0.011969	S6T20g	Chondroitin 6-sulfotransferase, Golgi apparatus	Chondroitin synthesis
R_S6T21g_pos	16	-1.47935	0.00478572	0.014183	S6T21g	Chondroitin 6-sulfotransferase, Golgi apparatus	Chondroitin synthesis
R_S6T22g_pos	17	-1.46051	0.00619195	0.0169998	S6T22g	Chondroitin 6-sulfotransferase, Golgi apparatus	Chondroitin synthesis
R_S6T23g_pos	17	-1.46051	0.00619195	0.0169998	S6T23g	Chondroitin 6-sulfotransferase, Golgi apparatus	Chondroitin synthesis
R_S6T24g_pos	17	-1.47568	0.00619195	0.0169998	S6T24g	Chondroitin 6-sulfotransferase, Golgi apparatus	Chondroitin synthesis
R_S6T25g_pos	19	-1.43807	0.0100931	0.0241208	S6T25g	Heparan sulfate 6-sulfotransferase, Golgi apparatus	Chondroitin synthesis
R_S6T2g_pos	15	-1.47205	0.00365166	0.011969	S6T2g	Galactose/N-acetylglucosamine 6-O-sulfotransferase, Golgi apparatus	Keratan sulfate synthesis
R_S6T3g_pos	15	-1.47205	0.00365166	0.011969	S6T3g	Galactose/N-acetylglucosamine 6-O-sulfotransferase, Golgi apparatus	Keratan sulfate synthesis
R_S6TASE10ly_pos	19	-1.37443	0.0100931	0.0241208	S6TASE10ly	Galactose-6-sulfate sulfatase, lysosomal	Keratan sulfate degradation
R_S6TASE11ly_pos	19	-1.37572	0.0100931	0.0241208	S6TASE11ly	N-acetylglucosamine-6-sulfatase, lysosomal	Keratan sulfate degradation
R_S6TASE12ly_pos	19	-1.37575	0.0100931	0.0241208	S6TASE12ly	N-acetylglucosamine-6-sulfatase, lysosomal	Keratan sulfate degradation
R_S6TASE13ly_pos	19	-1.37572	0.0100931	0.0241208	S6TASE13ly	N-acetylglucosamine-6-sulfatase, lysosomal	Keratan sulfate degradation
R_S6TASE14ly_pos	19	-1.37572	0.0100931	0.0241208	S6TASE14ly	N-acetylglucosamine-6-sulfatase, lysosomal	Keratan sulfate degradation
R_S6TASE15ly_pos	19	-1.37572	0.0100931	0.0241208	S6TASE15ly	N-acetylglucosamine-6-sulfatase, lysosomal	Keratan sulfate degradation
R_S6TASE16ly_pos	19	-1.37572	0.0100931	0.0241208	S6TASE16ly	N-acetylglucosamine-6-sulfatase, lysosomal	Keratan sulfate degradation
R_S6TASE17ly_pos	19	-1.37572	0.0100931	0.0241208	S6TASE17ly	N-acetylglucosamine-6-sulfatase, lysosomal	Keratan sulfate degradation
R_S6TASE18ly_pos	19	-1.37572	0.0100931	0.0241208	S6TASE18ly	N-acetylglucosamine-6-sulfatase, lysosomal	Keratan sulfate degradation
R_S6TASE19ly_pos	19	-1.37575	0.0100931	0.0241208	S6TASE19ly	N-acetylglucosamine-6-sulfatase, lysosomal	Keratan sulfate degradation
R_S6TASE1ly_pos	22	-1.36439	0.0196645	0.0392806	S6TASE1ly	N-acetylglucosamine-6-sulfatase, lysosomal	Heparan sulfate degradation
R_S6TASE20ly_pos	19	-1.37572	0.0100931	0.0241208	S6TASE20ly	N-acetylglucosamine-6-sulfatase, lysosomal	Keratan sulfate degradation
R_S6TASE21ly_pos	19	-1.37572	0.0100931	0.0241208	S6TASE21ly	N-acetylglucosamine-6-sulfatase, lysosomal	Keratan sulfate degradation
R_S6TASE22ly_pos	15	-1.46704	0.00365166	0.011969	S6TASE22ly	Galactose-6-sulfate sulfatase, lysosomal	Keratan sulfate degradation
R_S6TASE23ly_pos	15	-1.46934	0.00365166	0.011969	S6TASE23ly	N-acetylglucosamine-6-sulfatase, lysosomal	Keratan sulfate degradation
R_S6TASE24ly_pos	15	-1.47183	0.00365166	0.011969	S6TASE24ly	N-acetylglucosamine-6-sulfatase, lysosomal	Keratan sulfate degradation
R_S6TASE25ly_pos	16	-1.52376	0.00478572	0.014183	S6TASE25ly	Galactose-6-sulfate sulfatase, lysosomal	Keratan sulfate degradation
R_S6TASE26ly_pos	16	-1.52676	0.00478572	0.014183	S6TASE26ly	N-acetylglucosamine-6-sulfatase, lysosomal	Keratan sulfate degradation
R_S6TASE2ly_pos	22	-1.36439	0.0196645	0.0392806	S6TASE2ly	N-acetylglucosamine-6-sulfatase, lysosomal	Heparan sulfate degradation
R_S6TASE3ly_pos	22	-1.36439	0.0196645	0.0392806	S6TASE3ly	N-acetylglucosamine-6-sulfatase, lysosomal	Heparan sulfate degradation
R_S6TASE4ly_pos	15	-1.60167	0.00365166	0.011969	S6TASE4ly	N-acetylgalactosamine-6-sulfatase, lysosomal	Chondroitin sulfate degradation
R_S6TASE5ly_pos	15	-1.60167	0.00365166	0.011969	S6TASE5ly	N-acetylgalactosamine-6-sulfatase, lysosomal	Chondroitin sulfate degradation
R_S6TASE6ly_pos	15	-1.4879	0.00365166	0.011969	S6TASE6ly	N-acetylgalactosamine-6-sulfatase, lysosomal	Chondroitin sulfate degradation
R_S6TASE7ly_pos	15	-1.4879	0.00365166	0.011969	S6TASE7ly	N-acetylgalactosamine-6-sulfatase, lysosomal	Chondroitin sulfate degradation
R_S6TASE8ly_pos	18	-1.4643	0.00794974	0.0203633	S6TASE8ly	N-acetylgalactosamine-6-sulfatase, lysosomal	Chondroitin sulfate degradation
R_S6TASE9ly_pos	18	-1.4643	0.00794974	0.0203633	S6TASE9ly	N-acetylgalactosamine-6-sulfatase, lysosomal	Chondroitin sulfate degradation
R_SACCD3m_pos	53	-0.13134	0.91769	0.928075	SACCD3m	Saccharopine dehydrogenase (NADP, L-lysine forming), mitochondrial	Lysine metabolism
R_SACCD4m_pos	57	-0.0395952	0.91769	0.928075	SACCD4m	Saccharopine dehydrogenase (NAD, L-glutamate forming), mitochondrial	Lysine metabolism
R_SACCRP_Lte_neg	51	-0.182006	0.809405	0.83432	SACCRP_Lte	Transport of L-Saccharopinate, Intracellular	Transport, mitochondrial
R_SACCRP_Lte_pos	11	-1.83181	0.00110004	0.00641245	SACCRP_Lte	Transport of L-Saccharopinate, Intracellular	Transport, mitochondrial
R_SACCRP_Ltm_neg	11	-1.83181	0.00110004	0.00641245	SACCRP_Ltm	Transport of L-Saccharopinate, Extracellular	Transport, extracellular
R_SACCRP_Ltm_pos	51	-0.182006	0.809405	0.83432	SACCRP_Ltm	Transport of L-Saccharopinate, Extracellular	Transport, extracellular
R_SADT_pos	56	-0.125854	0.972539	0.977296	SADT	Sulfate adenylyltransferase	Nucleotide interconversion
R_SALMCOM2_pos	15	-1.56453	0.00365166	0.011969	SALMCOM2	S-Adenosyl-L-methionine:catechol O-methyltransferase	Tyrosine metabolism
R_SALMCOM_pos	15	-1.52757	0.00365166	0.011969	SALMCOM	S-Adenosyl-L-methionine:catechol O-methyltransferase	Tyrosine metabolism
R_SAMHISTA_pos	37	-0.819802	0.223024	0.28101	SAMHISTA	S-Adenosyl-L-methionine:histamine N-tele-methyltransferase	Histidine metabolism
R_SAMHISTAe_pos	27	-1.20174	0.0513444	0.0854271	SAMHISTAe	S-Adenosyl-L-Methionine:Histamine N-Tele-Methyltransferase, Extracellular	Transport, extracellular
R_SARCOXp_pos	10	-1.64406	0.00078817	0.00513616	SARCOXp	Sarcosine oxidase, peroxisomal	Glycine, serine, alanine, and threonine metabolism
R_SARCStex_pos	22	-1.51137	0.0196645	0.0392806	SARCStex	Sarcosine transport (extracellular to cytosol)	Transport, extracellular
R_SARCStm_pos	22	-1.14806	0.0196645	0.0392806	SARCStm	Sarcosine transport (mitochondrial)	Transport, mitochondrial
R_SARCStp_pos	10	-1.64406	0.00078817	0.00513616	SARCStp	Sarcosine transport (peroxisomal)	Transport, peroxisomal
R_SARDHm_pos	22	-1.14806	0.0196645	0.0392806	SARDHm	Sarcosine dehydrogenase (m)	Urea cycle
R_SBCOAACOTx_pos	9	-1.73509	0.000550018	0.00467566	SBCOAACOTx	Thioesterification of suberyl coa for release into cytosol	Fatty acid oxidation
R_SBPP1_pos	53	-0.0492312	0.91769	0.928075	SBPP1	Sphinganine 1-phosphate phosphatase	Sphingolipid metabolism
R_SBPP1er_pos	14	-1.611	0.00276143	0.0101701	SBPP1er	Sphingoid base phosphate phosphatase sphinganine 1 phosphatase endoplasmic reticulum	Sphingolipid metabolism
R_SBPP3_pos	57	0.00384344	0.91769	0.928075	SBPP3	Sphingosine 1-phosphate phosphatase	Sphingolipid metabolism
R_SBPP3er_pos	14	-1.61219	0.00276143	0.0101701	SBPP3er	Sphingoid base-phosphate phosphatase (sphinganine 1-phosphatase), endoplasmic reticulum	Sphingolipid metabolism
R_SBTD_D2_pos	72	0.74051	0.251205	0.307811	SBTD_D2	D sorbitol dehydrogenase D fructose producing	Fructose and mannose metabolism
R_SBTR_pos	41	-0.0128598	0.349369	0.403217	SBTR	D sorbitol reductase	Fructose and mannose metabolism
R_SBT_Dt_pos	23	-1.47142	0.0241554	0.0462895	SBT_Dt	D sorbitol transport via passive diffusion	Transport, extracellular
R_SCP21cx_pos	15	-1.39684	0.00365166	0.011969	SCP21cx	Transport of phytanoylcoa from cytosol to peroxisomes.	Transport, peroxisomal
R_SCP21x_neg	15	-1.39684	0.00365166	0.011969	SCP21x	Sterol carrier protein 2	Transport, peroxisomal
R_SCP21x_pos	13	-1.66829	0.00205831	0.00867112	SCP21x	Sterol carrier protein 2	Transport, peroxisomal
R_SCP22x_neg	6	-2.03728	0.000170109	0.00267261	SCP22x	Sterol carrier protein 2	Transport, peroxisomal
R_SCP22x_pos	4	-2.04742	6.80434e-05	0.00160907	SCP22x	Sterol carrier protein 2	Transport, peroxisomal
R_SCP2x_1_pos	12	-1.68525	0.00151964	0.0075044	SCP2x_1	Peroxisomal Thiolase 2	Bile acid synthesis
R_SCP3x_pos	8	-1.91982	0.000379909	0.00406902	SCP3x	Peroxisomal thiolase 2	Bile acid synthesis
R_SCPx_pos	15	-1.5465	0.00365166	0.011969	SCPx	Peroxisomal thiolase 2	Bile acid synthesis
R_SEBACACT_pos	9	-1.73613	0.000550018	0.00467566	SEBACACT	Activation of sebacic acidd	Fatty acid oxidation
R_SEBACIDTD_pos	9	-1.73509	0.000550018	0.00467566	SEBACIDTD	Transport of sebacic acid into cytosol (diffusion)	Fatty acid oxidation
R_SEBACIDtd_neg	11	-1.8798	0.00110004	0.00641245	SEBACIDtd	Transport of Sebacic Acid by Diffusion	Transport, extracellular
R_SEBACIDtd_pos	4	-2.37994	6.80434e-05	0.00160907	SEBACIDtd	Transport of Sebacic Acid by Diffusion	Transport, extracellular
R_SEBCOACROT_neg	9	-1.73509	0.000550018	0.00467566	SEBCOACROT	Production of sebacoyl carnitine	Fatty acid oxidation
R_SEBCOACROT_pos	3	-2.40843	3.9692e-05	0.00140794	SEBCOACROT	Production of sebacoyl carnitine	Fatty acid oxidation
R_SEBCOAPET_pos	9	-1.73509	0.000550018	0.00467566	SEBCOAPET	Thioesterification of sebacoylcoa for release into cytosol	Fatty acid oxidation
R_SELMETHt2e_neg	36	-0.469419	0.197116	0.255164	SELMETHt2e	Assumed Passive Diffusion into Extracellular Space	Transport, extracellular
R_SELMETHte_pos	36	-0.469419	0.197116	0.255164	SELMETHte	Transport in via Sodium Symport into Extracellular Space	Transport, extracellular
R_SERALANaEx_pos	87	1.38201	0.0241554	0.0462895	SERALANaEx	L-alanine/L-serine Na-dependent exchange (Ser-L in)	Transport, extracellular
R_SERARGALAr_neg	50	-0.239762	0.756444	0.785613	SERARGALAr	Metabolism (Formation/Degradation) of SerArgAla	Peptide metabolism
R_SERARGALAr_pos	84	0.896395	0.0429637	0.0733635	SERARGALAr	Metabolism (Formation/Degradation) of SerArgAla	Peptide metabolism
R_SERARGALAt_neg	50	-0.239762	0.756444	0.785613	SERARGALAt	Transport of SerArgAla, Extracellular	Transport, extracellular
R_SERARGALAt_pos	84	0.896395	0.0429637	0.0733635	SERARGALAt	Transport of SerArgAla, Extracellular	Transport, extracellular
R_SERARGTRPr_neg	96	1.40658	0.00276143	0.0101701	SERARGTRPr	Metabolism (Formation/Degradation) of SerArgTrp	Peptide metabolism
R_SERARGTRPr_pos	72	0.610597	0.251205	0.307811	SERARGTRPr	Metabolism (Formation/Degradation) of SerArgTrp	Peptide metabolism
R_SERARGTRPt_neg	96	1.40658	0.00276143	0.0101701	SERARGTRPt	Transport of SerArgTrp, Extracellular	Transport, extracellular
R_SERARGTRPt_pos	72	0.610597	0.251205	0.307811	SERARGTRPt	Transport of SerArgTrp, Extracellular	Transport, extracellular
R_SERASNNaEx_pos	90	1.23179	0.0127184	0.0283932	SERASNNaEx	L-serine/L-asparagine Na-dependent exchange (Ser-L in)	Transport, extracellular
R_SERATB0tc_pos	96	1.64481	0.00276143	0.0101701	SERATB0tc	Transport of L-Serine into the intestinal cells by ATB0 transporter	Transport, extracellular
R_SERB0AT3tc_pos	60	0.232675	0.756444	0.785613	SERB0AT3tc	Serine Transport by B0At3	Transport, extracellular
R_SERCYSARGr_neg	90	1.15518	0.0127184	0.0283932	SERCYSARGr	Metabolism (Formation/Degradation) of SerCysArg	Peptide metabolism
R_SERCYSARGr_pos	80	0.79563	0.0845213	0.129511	SERCYSARGr	Metabolism (Formation/Degradation) of SerCysArg	Peptide metabolism
R_SERCYSARGt_neg	90	1.15518	0.0127184	0.0283932	SERCYSARGt	Transport of SerCysArg, Extracellular	Transport, extracellular
R_SERCYSARGt_pos	80	0.79563	0.0845213	0.129511	SERCYSARGt	Transport of SerCysArg, Extracellular	Transport, extracellular
R_SERCYSNaEx_pos	87	1.36221	0.0241554	0.0462895	SERCYSNaEx	L-serine/L-cysteine Na-dependent exchange (Ser-L in)	Transport, extracellular
R_SERDGLNexR_neg	73	0.881039	0.223024	0.28101	SERDGLNexR	D-Serine/Glutamine reversible exchange	Transport, extracellular
R_SERDGLNexR_pos	86	1.26726	0.0294798	0.0541191	SERDGLNexR	D-Serine/Glutamine reversible exchange	Transport, extracellular
R_SERDGLYexR_neg	86	1.26726	0.0294798	0.0541191	SERDGLYexR	D-Serine/Glycine reversible exchange	Transport, extracellular
R_SERDGLYexR_pos	86	1.29284	0.0294798	0.0541191	SERDGLYexR	D-Serine/Glycine reversible exchange	Transport, extracellular
R_SERD_L_pos	67	0.41452	0.426167	0.479194	SERD_L	L-serine deaminase	Methionine and cysteine metabolism
R_SERGLNNaEx_pos	89	1.16787	0.0158711	0.033564	SERGLNNaEx	L-serine/L-glutamine Na-dependent exchange (Ser-L in)	Transport, extracellular
R_SERGLNexR_neg	85	1.14867	0.0357001	0.0633743	SERGLNexR	L-Serine/Glutamine reversible exchange	Transport, extracellular
R_SERGLNexR_pos	72	0.664824	0.251205	0.307811	SERGLNexR	L-Serine/Glutamine reversible exchange	Transport, extracellular
R_SERGLYGLUr_neg	73	0.506474	0.223024	0.28101	SERGLYGLUr	Metabolism (Formation/Degradation) of SerGlyGlu	Peptide metabolism
R_SERGLYGLUr_pos	64	0.401524	0.557264	0.599564	SERGLYGLUr	Metabolism (Formation/Degradation) of SerGlyGlu	Peptide metabolism
R_SERGLYGLUt_neg	73	0.506474	0.223024	0.28101	SERGLYGLUt	Transport of SerGlyGlu, Extracellular	Transport, extracellular
R_SERGLYGLUt_pos	64	0.401524	0.557264	0.599564	SERGLYGLUt	Transport of SerGlyGlu, Extracellular	Transport, extracellular
R_SERGLYexR_neg	89	1.33652	0.0158711	0.033564	SERGLYexR	L-Serine/Glycine reversible exchange	Transport, extracellular
R_SERGLYexR_pos	87	1.38968	0.0241554	0.0462895	SERGLYexR	L-Serine/Glycine reversible exchange	Transport, extracellular
R_SERHL_pos	60	0.225656	0.756444	0.785613	SERHL	L-Serine hydro-lyase	Glycine, serine, alanine, and threonine metabolism
R_SERLYSHISr_neg	94	1.32735	0.00478572	0.014183	SERLYSHISr	Metabolism (Formation/Degradation) of SerLysHis	Peptide metabolism
R_SERLYSHISr_pos	72	0.606347	0.251205	0.307811	SERLYSHISr	Metabolism (Formation/Degradation) of SerLysHis	Peptide metabolism
R_SERLYSHISt_neg	94	1.32735	0.00478572	0.014183	SERLYSHISt	Transport of SerLysHis, Extracellular	Transport, extracellular
R_SERLYSHISt_pos	72	0.606347	0.251205	0.307811	SERLYSHISt	Transport of SerLysHis, Extracellular	Transport, extracellular
R_SERLYSNaex_pos	86	1.27456	0.0294798	0.0541191	SERLYSNaex	Serine/Lysine Na-dependent exchange (Ser in)	Transport, extracellular
R_SERPHELYSr_neg	93	1.33153	0.00619195	0.0169998	SERPHELYSr	Metabolism (Formation/Degradation) of SerPheLys	Peptide metabolism
R_SERPHELYSr_pos	80	0.824171	0.0845213	0.129511	SERPHELYSr	Metabolism (Formation/Degradation) of SerPheLys	Peptide metabolism
R_SERPHELYSt_neg	93	1.33153	0.00619195	0.0169998	SERPHELYSt	Transport of SerPheLys, Extracellular	Transport, extracellular
R_SERPHELYSt_pos	80	0.824171	0.0845213	0.129511	SERPHELYSt	Transport of SerPheLys, Extracellular	Transport, extracellular
R_SERPT_pos	44	-0.270209	0.467855	0.519407	SERPT	Serine C palmitoyltransferase	Sphingolipid metabolism
R_SERTHRNaEx_pos	87	1.36277	0.0241554	0.0462895	SERTHRNaEx	L-serine/L-threonine Na-dependent exchange (Ser-L in)	Transport, extracellular
R_SERTRPHISr_neg	93	1.30976	0.00619195	0.0169998	SERTRPHISr	Metabolism (Formation/Degradation) of SerTrpHis	Peptide metabolism
R_SERTRPHISr_pos	69	0.511391	0.349369	0.403217	SERTRPHISr	Metabolism (Formation/Degradation) of SerTrpHis	Peptide metabolism
R_SERTRPHISt_neg	93	1.30976	0.00619195	0.0169998	SERTRPHISt	Transport of SerTrpHis, Extracellular	Transport, extracellular
R_SERTRPHISt_pos	69	0.511391	0.349369	0.403217	SERTRPHISt	Transport of SerTrpHis, Extracellular	Transport, extracellular
R_SERt2r_pos	87	1.36682	0.0241554	0.0462895	SERt2r	L serine reversible transport via proton symport	Transport, extracellular
R_SERt4_pos	70	0.789151	0.314372	0.369235	SERt4	L-serine via sodium symport	Transport, extracellular
R_SERtN1_neg	100	1.50039	0.00078817	0.00513616	SERtN1	Serine transport (Na, H coupled)	Transport, extracellular
R_SERtN1_pos	99	1.53329	0.00110004	0.00641245	SERtN1	Serine transport (Na, H coupled)	Transport, extracellular
R_SERtp_pos	61	0.251341	0.704504	0.739934	SERtp	L-serine transport, peroxisomal	Transport, peroxisomal
R_SFCYSc_neg	18	-1.51026	0.00794974	0.0203633	SFCYSc	Formation of sulfocysteine	Methionine and cysteine metabolism
R_SFCYSc_pos	15	-1.67648	0.00365166	0.011969	SFCYSc	Formation of sulfocysteine	Methionine and cysteine metabolism
R_SFCYSe_neg	18	-1.51026	0.00794974	0.0203633	SFCYSe	Exit of sulfocysteine into extra-cellular space	Transport, extracellular
R_SFCYSe_pos	15	-1.67648	0.00365166	0.011969	SFCYSe	Exit of sulfocysteine into extra-cellular space	Transport, extracellular
R_SFGTHi_pos	70	0.482798	0.314372	0.369235	SFGTHi	S-Formylglutathione hydralase	Tyrosine metabolism
R_SGALSIDEtg_neg	20	-1.44435	0.0127184	0.0283932	SGALSIDEtg	Sgalside hs intracellular transport	Transport, golgi apparatus
R_SGALSIDEtl_pos	20	-1.43558	0.0127184	0.0283932	SGALSIDEtl	Sgalside hs intracellular transport	Transport, lysosomal
R_SGPL12r_pos	40	-0.457426	0.314372	0.369235	SGPL12r	Sphingosine-1-phosphate lyase	Sphingolipid metabolism
R_SIAASE2ly_pos	19	-1.37443	0.0100931	0.0241208	SIAASE2ly	Sialidase, lysosomal	Keratan sulfate degradation
R_SIAASE3ly_pos	15	-1.46704	0.00365166	0.011969	SIAASE3ly	Sialidase, lysosomal	Keratan sulfate degradation
R_SIAASE4ly_pos	16	-1.52376	0.00478572	0.014183	SIAASE4ly	Sialidase, lysosomal	Keratan sulfate degradation
R_SIAASEly_pos	19	-1.46439	0.0100931	0.0241208	SIAASEly	Sialidase, lysosomal	N-glycan degradation
R_SIAT4Bg_pos	22	-1.13984	0.0196645	0.0392806	SIAT4Bg	Beta-galactoside alpha-2,3-sialyltransferase, Golgi apparatus	Sphingolipid metabolism
R_SIAT9g_pos	29	-0.977432	0.0720013	0.114535	SIAT9g	Lactosylceramide alpha-2,3-sialyltransferase, Golgi apparatus	Sphingolipid metabolism
R_SK_11_cis_retfa_c_pos	23	-1.13638	0.0241554	0.0462895	SK_11_cis_retfa_c	Sink 11 cis retfa[c]	Intracellular source/sink
R_SK_34dhpac_c_neg	50	0.15599	0.756444	0.785613	SK_34dhpac_c	Sink for 3, 4-Dihydroxyphenylacetaldehyde	Intracellular source/sink
R_SK_34dhpac_c_pos	10	-1.78749	0.00078817	0.00513616	SK_34dhpac_c	Sink for 3, 4-Dihydroxyphenylacetaldehyde	Intracellular source/sink
R_SK_4abut_l_neg	69	0.533382	0.349369	0.403217	SK_4abut_l	Sink 4abut[l]	Intracellular source/sink
R_SK_4abut_l_pos	24	-1.26252	0.0294798	0.0541191	SK_4abut_l	Sink 4abut[l]	Intracellular source/sink
R_SK_5HPET_c_neg	21	-1.53573	0.0158711	0.033564	SK_5HPET_c	Sink for 5(S)-HPETE	Intracellular source/sink
R_SK_5HPET_c_pos	21	-1.41067	0.0158711	0.033564	SK_5HPET_c	Sink for 5(S)-HPETE	Intracellular source/sink
R_SK_7klitchol_c_neg	17	-1.45223	0.00619195	0.0169998	SK_7klitchol_c	Sink for 7-Ketolithocholate	Intracellular source/sink
R_SK_7klitchol_c_pos	16	-1.5585	0.00478572	0.014183	SK_7klitchol_c	Sink for 7-Ketolithocholate	Intracellular source/sink
R_SK_9_cis_retfa_c_pos	23	-1.13638	0.0241554	0.0462895	SK_9_cis_retfa_c	Sink 9 cis retfa[c]	Intracellular source/sink
R_SK_C02528_c_neg	15	-1.47919	0.00365166	0.011969	SK_C02528_c	Sink for Chenodeoxycholate	Intracellular source/sink
R_SK_C02528_c_pos	20	-1.51929	0.0127184	0.0283932	SK_C02528_c	Sink for Chenodeoxycholate	Intracellular source/sink
R_SK_CE1273_c_neg	21	-1.41386	0.0158711	0.033564	SK_CE1273_c	Sink for Cholestane-3, 7, 12, 24, 25-Pentol	Intracellular source/sink
R_SK_CE1273_c_pos	21	-1.38155	0.0158711	0.033564	SK_CE1273_c	Sink for Cholestane-3, 7, 12, 24, 25-Pentol	Intracellular source/sink
R_SK_HC02191_c_neg	17	-1.45223	0.00619195	0.0169998	SK_HC02191_c	Sink for Lithocholate	Intracellular source/sink
R_SK_HC02191_c_pos	20	-1.27742	0.0127184	0.0283932	SK_HC02191_c	Sink for Lithocholate	Intracellular source/sink
R_SK_HC02192_c_neg	14	-1.72417	0.00276143	0.0101701	SK_HC02192_c	Sink for Taurolithocholate	Intracellular source/sink
R_SK_HC02192_c_pos	12	-1.71938	0.00151964	0.0075044	SK_HC02192_c	Sink for Taurolithocholate	Intracellular source/sink
R_SK_HC02193_c_neg	14	-1.72417	0.00276143	0.0101701	SK_HC02193_c	Sink for Glycolithocholate	Intracellular source/sink
R_SK_HC02193_c_pos	10	-1.73312	0.00078817	0.00513616	SK_HC02193_c	Sink for Glycolithocholate	Intracellular source/sink
R_SK_HC02194_c_neg	16	-1.56539	0.00478572	0.014183	SK_HC02194_c	Sink for Ursodeoxycholate	Intracellular source/sink
R_SK_HC02194_c_pos	20	-1.55498	0.0127184	0.0283932	SK_HC02194_c	Sink for Ursodeoxycholate	Intracellular source/sink
R_SK_HC02195_c_neg	13	-1.50195	0.00205831	0.00867112	SK_HC02195_c	Sink for Tauroursodeoxycholate	Intracellular source/sink
R_SK_HC02195_c_pos	11	-1.81056	0.00110004	0.00641245	SK_HC02195_c	Sink for Tauroursodeoxycholate	Intracellular source/sink
R_SK_HC02196_c_neg	13	-1.50195	0.00205831	0.00867112	SK_HC02196_c	Sink for Glycoursodeoxycholate	Intracellular source/sink
R_SK_HC02196_c_pos	16	-1.62859	0.00478572	0.014183	SK_HC02196_c	Sink for Glycoursodeoxycholate	Intracellular source/sink
R_SK_HC02197_c_neg	14	-1.72417	0.00276143	0.0101701	SK_HC02197_c	Sink for Sulfoglycolithocholate	Intracellular source/sink
R_SK_HC02197_c_pos	11	-1.99266	0.00110004	0.00641245	SK_HC02197_c	Sink for Sulfoglycolithocholate	Intracellular source/sink
R_SK_HC02198_c_neg	14	-1.72417	0.00276143	0.0101701	SK_HC02198_c	Sink for Sulfotaurolithocholate	Intracellular source/sink
R_SK_HC02198_c_pos	8	-2.10071	0.000379909	0.00406902	SK_HC02198_c	Sink for Sulfotaurolithocholate	Intracellular source/sink
R_SK_HC02220_c_neg	16	-1.5654	0.00478572	0.014183	SK_HC02220_c	Sink for Sulfochenodeoxycholate	Intracellular source/sink
R_SK_HC02220_c_pos	12	-1.70916	0.00151964	0.0075044	SK_HC02220_c	Sink for Sulfochenodeoxycholate	Intracellular source/sink
R_SK_Ser_Gly_Ala_X_Gly_r_pos	48	-0.0477285	0.653903	0.692175	SK_Ser_Gly_Ala_X_Gly_r	Sink Ser Gly Ala X Gly, Endoplasmic Reticulum	Intracellular source/sink
R_SK_T_antigen_g_pos	13	-1.62188	0.00205831	0.00867112	SK_T_antigen_g	DM T antigen[g]	Intracellular demand
R_SK_Tyr_ggn_c_neg	65	0.15108	0.511562	0.559223	SK_Tyr_ggn_c	Sink for Tyr-194 Of Apo-Glycogenin Protein (Primer For Glycogen Synthesis)	Intracellular source/sink
R_SK_Tyr_ggn_c_pos	34	-0.540925	0.151737	0.207652	SK_Tyr_ggn_c	Sink for Tyr-194 Of Apo-Glycogenin Protein (Primer For Glycogen Synthesis)	Intracellular source/sink
R_SK_adprbp_c_pos	24	-1.07422	0.0294798	0.0541191	SK_adprbp_c	Demand for Adenosine-5-Diphosphate-D-Ribose 2-Phosphate	Intracellular demand
R_SK_akg_c_pos	43	-0.473738	0.426167	0.479194	SK_akg_c	Sink akg(c)	Intracellular demand
R_SK_ala__L_c_neg	29	-0.909351	0.0720013	0.114535	SK_ala__L_c	Sink ala L[c]	Intracellular source/sink
R_SK_ala__L_c_pos	9	-1.90765	0.000550018	0.00467566	SK_ala__L_c	Sink ala L[c]	Intracellular source/sink
R_SK_arg__L_c_neg	13	-1.74368	0.00205831	0.00867112	SK_arg__L_c	Sink arg L[c]	Intracellular source/sink
R_SK_arg__L_c_pos	26	-1.10822	0.0429637	0.0733635	SK_arg__L_c	Sink arg L[c]	Intracellular source/sink
R_SK_asn__L_c_neg	8	-1.89344	0.000379909	0.00406902	SK_asn__L_c	Sink asn L[c]	Intracellular source/sink
R_SK_asn__L_c_pos	68	0.474294	0.386679	0.441319	SK_asn__L_c	Sink asn L[c]	Intracellular source/sink
R_SK_asp__L_c_pos	36	-0.806757	0.197116	0.255164	SK_asp__L_c	Sink asp L[c]	Intracellular source/sink
R_SK_btn_c_neg	32	-1.01584	0.114466	0.165831	SK_btn_c	Sink btn[c]	Intracellular source/sink
R_SK_btn_c_pos	35	-0.814913	0.173352	0.230963	SK_btn_c	Sink btn[c]	Intracellular source/sink
R_SK_c101coa_c_neg	13	-1.69922	0.00205831	0.00867112	SK_c101coa_c	Sink for Decenoyl Coenzyme A	Intracellular source/sink
R_SK_c226coa_c_neg	21	-1.50113	0.0158711	0.033564	SK_c226coa_c	Sink c226coa[c]	Intracellular source/sink
R_SK_c226coa_c_pos	6	-1.96433	0.000170109	0.00267261	SK_c226coa_c	Sink c226coa[c]	Intracellular source/sink
R_SK_c81coa_c_neg	13	-1.69922	0.00205831	0.00867112	SK_c81coa_c	Sink for Octenoyl Coenzyme A	Intracellular source/sink
R_SK_chol_c_neg	13	-1.70348	0.00205831	0.00867112	SK_chol_c	Sink chol[c]	Intracellular source/sink
R_SK_chol_c_pos	76	0.757529	0.151737	0.207652	SK_chol_c	Sink chol[c]	Intracellular source/sink
R_SK_cholate_c_neg	21	-1.41386	0.0158711	0.033564	SK_cholate_c	Sink for Cholate	Intracellular source/sink
R_SK_cholate_c_pos	14	-1.5658	0.00276143	0.0101701	SK_cholate_c	Sink for Cholate	Intracellular source/sink
R_SK_citr__L_c_neg	13	-1.74584	0.00205831	0.00867112	SK_citr__L_c	Sink citr c	Intracellular source/sink
R_SK_citr__L_c_pos	26	-1.06157	0.0429637	0.0733635	SK_citr__L_c	Sink citr c	Intracellular source/sink
R_SK_coa_c_neg	6	-1.86104	0.000170109	0.00267261	SK_coa_c	Sink coa[c]	Intracellular source/sink
R_SK_coa_c_pos	8	-1.92575	0.000379909	0.00406902	SK_coa_c	Sink coa[c]	Intracellular source/sink
R_SK_crvnc_c_neg	19	-1.4192	0.0100931	0.0241208	SK_crvnc_c	Sink for Cervonic Acid, C22:6 N-3	Intracellular source/sink
R_SK_crvnc_c_pos	7	-2.00987	0.000255163	0.00327288	SK_crvnc_c	Sink for Cervonic Acid, C22:6 N-3	Intracellular source/sink
R_SK_cys__L_c_neg	27	-0.843781	0.0513444	0.0854271	SK_cys__L_c	Sink cys L[c]	Intracellular source/sink
R_SK_cys__L_c_pos	34	-0.710493	0.151737	0.207652	SK_cys__L_c	Sink cys L[c]	Intracellular source/sink
R_SK_dchac_c_neg	21	-1.41386	0.0158711	0.033564	SK_dchac_c	Sink for Deoxycholate	Intracellular source/sink
R_SK_dchac_c_pos	19	-1.4297	0.0100931	0.0241208	SK_dchac_c	Sink for Deoxycholate	Intracellular source/sink
R_SK_dd2coa_c_neg	13	-1.69922	0.00205831	0.00867112	SK_dd2coa_c	Sink for Trans-Dodec-2-Enoyl Coenzyme A	Intracellular source/sink
R_SK_decdicoa_c_neg	13	-1.69922	0.00205831	0.00867112	SK_decdicoa_c	Sink for 2, 6-Dodecadienoyl Coenzyme A	Intracellular source/sink
R_SK_dgchol_c_pos	19	-1.49264	0.0100931	0.0241208	SK_dgchol_c	Sink for Glycochenodeoxycholate	Intracellular source/sink
R_SK_dhcholestanate_c_neg	17	-1.45223	0.00619195	0.0169998	SK_dhcholestanate_c	Sink for 3Alpha, 7Alpha-Dihydroxy-5Beta-Cholestanate	Intracellular source/sink
R_SK_dhcholestanate_c_pos	18	-1.213	0.00794974	0.0203633	SK_dhcholestanate_c	Sink for 3Alpha, 7Alpha-Dihydroxy-5Beta-Cholestanate	Intracellular source/sink
R_SK_doco13ecoa_c_neg	4	-2.11567	6.80434e-05	0.00160907	SK_doco13ecoa_c	Sink doco13ecoa[c]	Intracellular source/sink
R_SK_doco13ecoa_c_pos	5	-2.0515	0.000107735	0.00207961	SK_doco13ecoa_c	Sink doco13ecoa[c]	Intracellular source/sink
R_SK_fad_c_pos	19	-1.37465	0.0100931	0.0241208	SK_fad_c	Sink fad[c]	Intracellular source/sink
R_SK_fe3_c_pos	40	-0.437082	0.314372	0.369235	SK_fe3_c	Sink fe3[c]	Intracellular source/sink
R_SK_for_c_pos	61	0.111111	0.704504	0.739934	SK_for_c	Sink for(c)	Intracellular demand
R_SK_gchola_c_neg	16	-1.5654	0.00478572	0.014183	SK_gchola_c	Sink for Glycocholate	Intracellular source/sink
R_SK_gchola_c_pos	11	-1.59392	0.00110004	0.00641245	SK_gchola_c	Sink for Glycocholate	Intracellular source/sink
R_SK_gln__L_c_neg	8	-1.89344	0.000379909	0.00406902	SK_gln__L_c	Sink gln L[c]	Intracellular source/sink
R_SK_gln__L_c_pos	39	-0.61599	0.28162	0.338451	SK_gln__L_c	Sink gln L[c]	Intracellular source/sink
R_SK_glu__L_c_neg	48	-0.469433	0.653903	0.692175	SK_glu__L_c	Sink glu L[c]	Intracellular source/sink
R_SK_glu__L_c_pos	46	-0.478934	0.557264	0.599564	SK_glu__L_c	Sink glu L[c]	Intracellular source/sink
R_SK_gly_c_neg	16	-1.47482	0.00478572	0.014183	SK_gly_c	Sink gly[c]	Intracellular source/sink
R_SK_gly_c_pos	48	-0.187981	0.653903	0.692175	SK_gly_c	Sink gly[c]	Intracellular source/sink
R_SK_glygn2_c_neg	18	-1.31213	0.00794974	0.0203633	SK_glygn2_c	Sink glygn2[c]	Intracellular source/sink
R_SK_glygn2_c_pos	64	0.239345	0.557264	0.599564	SK_glygn2_c	Sink glygn2[c]	Intracellular source/sink
R_SK_hdca_c_neg	18	-1.53111	0.00794974	0.0203633	SK_hdca_c	Sink hdca[c]	Intracellular source/sink
R_SK_hdca_c_pos	27	-0.907566	0.0513444	0.0854271	SK_hdca_c	Sink hdca[c]	Intracellular source/sink
R_SK_his__L_c_neg	9	-1.73804	0.000550018	0.00467566	SK_his__L_c	Sink his L[c]	Intracellular source/sink
R_SK_his__L_c_pos	61	0.25238	0.704504	0.739934	SK_his__L_c	Sink his L[c]	Intracellular source/sink
R_SK_ile__L_c_neg	10	-1.75166	0.00078817	0.00513616	SK_ile__L_c	Sink ile L[c]	Intracellular source/sink
R_SK_ile__L_c_pos	55	-0.0546295	1	1	SK_ile__L_c	Sink ile L[c]	Intracellular source/sink
R_SK_leu__L_c_neg	10	-1.75166	0.00078817	0.00513616	SK_leu__L_c	Sink leu L[c]	Intracellular source/sink
R_SK_leu__L_c_pos	57	0.156059	0.91769	0.928075	SK_leu__L_c	Sink leu L[c]	Intracellular source/sink
R_SK_lnlc_c_neg	18	-1.53111	0.00794974	0.0203633	SK_lnlc_c	Sink lnlc[c]	Intracellular source/sink
R_SK_lnlc_c_pos	9	-1.9051	0.000550018	0.00467566	SK_lnlc_c	Sink lnlc[c]	Intracellular source/sink
R_SK_lnlccoa_c_neg	23	-1.50152	0.0241554	0.0462895	SK_lnlccoa_c	Sink lnlccoa[c]	Intracellular source/sink
R_SK_lnlccoa_c_pos	10	-1.87079	0.00078817	0.00513616	SK_lnlccoa_c	Sink lnlccoa[c]	Intracellular source/sink
R_SK_lnlncacoa_c_neg	18	-1.53191	0.00794974	0.0203633	SK_lnlncacoa_c	Sink lnlncacoa[c]	Intracellular source/sink
R_SK_lnlncacoa_c_pos	5	-2.061	0.000107735	0.00207961	SK_lnlncacoa_c	Sink lnlncacoa[c]	Intracellular source/sink
R_SK_lnlncgcoa_c_neg	18	-1.53191	0.00794974	0.0203633	SK_lnlncgcoa_c	Sink lnlncgcoa[c]	Intracellular source/sink
R_SK_lnlncgcoa_c_pos	6	-2.07043	0.000170109	0.00267261	SK_lnlncgcoa_c	Sink lnlncgcoa[c]	Intracellular source/sink
R_SK_lys__L_c_neg	19	-1.30752	0.0100931	0.0241208	SK_lys__L_c	Sink lys L[c]	Intracellular source/sink
R_SK_lys__L_c_pos	59	0.219803	0.809405	0.83432	SK_lys__L_c	Sink lys L[c]	Intracellular source/sink
R_SK_met__L_c_neg	10	-1.75166	0.00078817	0.00513616	SK_met__L_c	Sink met L[c]	Intracellular source/sink
R_SK_met__L_c_pos	53	0.0539987	0.91769	0.928075	SK_met__L_c	Sink met L[c]	Intracellular source/sink
R_SK_mi1345p_c_pos	38	-0.683015	0.251205	0.307811	SK_mi1345p_c	Demand for 1D-Myo-Inositol 1,3,4,5-Tetrakisphosphate	Intracellular demand
R_SK_mi134p_c_pos	30	-0.947154	0.0845213	0.129511	SK_mi134p_c	Demand for 1D-Myo-Inositol 1,3,4-Trisphosphate	Intracellular demand
R_SK_mi145p_c_pos	35	-0.703856	0.173352	0.230963	SK_mi145p_c	Demand for 1D-Myo-Inositol 1,4,5-Trisphosphate	Intracellular demand
R_SK_mi14p_c_pos	75	0.688408	0.173352	0.230963	SK_mi14p_c	Demand for (1R,2R,3R,4R,5R,6S)-2,3,5,6-Tetrahydroxy-4-(Phosphonatooxy)Cyclohexyl Phosphate	Intracellular demand
R_SK_nad_c_neg	20	-1.42079	0.0127184	0.0283932	SK_nad_c	Sink nad[c]	Intracellular source/sink
R_SK_nad_c_pos	15	-1.50557	0.00365166	0.011969	SK_nad_c	Sink nad[c]	Intracellular source/sink
R_SK_nadp_c_neg	28	-0.922416	0.0610009	0.0998401	SK_nadp_c	Sink nadp[c]	Intracellular source/sink
R_SK_nadp_c_pos	19	-1.36002	0.0100931	0.0241208	SK_nadp_c	Sink nadp[c]	Intracellular source/sink
R_SK_octdececoa_c_neg	8	-1.85925	0.000379909	0.00406902	SK_octdececoa_c	Sink for Octadecenoyl Coenzyme A	Intracellular source/sink
R_SK_odecoa_c_neg	10	-1.85494	0.00078817	0.00513616	SK_odecoa_c	Sink odecoa[c]	Intracellular source/sink
R_SK_odecoa_c_pos	5	-2.04916	0.000107735	0.00207961	SK_odecoa_c	Sink odecoa[c]	Intracellular source/sink
R_SK_phe__L_c_neg	6	-1.82701	0.000170109	0.00267261	SK_phe__L_c	Sink phe L[c]	Intracellular source/sink
R_SK_phe__L_c_pos	56	0.129061	0.972539	0.977296	SK_phe__L_c	Sink phe L[c]	Intracellular source/sink
R_SK_phyQ_c_pos	17	-1.45236	0.00619195	0.0169998	SK_phyQ_c	Sink phyQ[c]	Intracellular source/sink
R_SK_pmtcoa_c_neg	21	-1.53573	0.0158711	0.033564	SK_pmtcoa_c	Sink pmtcoa[c]	Intracellular source/sink
R_SK_pmtcoa_c_pos	2	-2.37311	2.26811e-05	0.00110304	SK_pmtcoa_c	Sink pmtcoa[c]	Intracellular source/sink
R_SK_pre_prot_r_neg	24	-1.04057	0.0294798	0.0541191	SK_pre_prot_r	Sink pre prot LPAREN er RPAREN	Intracellular source/sink
R_SK_pro__L_c_neg	44	-0.308732	0.467855	0.519407	SK_pro__L_c	Sink pro L[c]	Intracellular source/sink
R_SK_pro__L_c_pos	46	-0.250652	0.557264	0.599564	SK_pro__L_c	Sink pro L[c]	Intracellular source/sink
R_SK_pydx_c_pos	26	-1.21217	0.0429637	0.0733635	SK_pydx_c	Sink pydx[c]	Intracellular source/sink
R_SK_retfa_c_pos	20	-1.39477	0.0127184	0.0283932	SK_retfa_c	Sink retfa[c]	Intracellular source/sink
R_SK_retinol_c_neg	22	-1.31869	0.0196645	0.0392806	SK_retinol_c	Sink retinol[c]	Intracellular source/sink
R_SK_retinol_c_pos	23	-1.1814	0.0241554	0.0462895	SK_retinol_c	Sink retinol[c]	Intracellular source/sink
R_SK_ser__L_c_neg	8	-1.89344	0.000379909	0.00406902	SK_ser__L_c	Sink ser L[c]	Intracellular source/sink
R_SK_ser__L_c_pos	65	0.42525	0.511562	0.559223	SK_ser__L_c	Sink ser L[c]	Intracellular source/sink
R_SK_stcoa_c_neg	22	-1.50542	0.0196645	0.0392806	SK_stcoa_c	Sink stcoa[c]	Intracellular source/sink
R_SK_stcoa_c_pos	3	-2.19485	3.9692e-05	0.00140794	SK_stcoa_c	Sink stcoa[c]	Intracellular source/sink
R_SK_tchola_c_neg	16	-1.56531	0.00478572	0.014183	SK_tchola_c	Sink for Taurocholate	Intracellular source/sink
R_SK_tchola_c_pos	11	-1.83456	0.00110004	0.00641245	SK_tchola_c	Sink for Taurocholate	Intracellular source/sink
R_SK_tdchola_c_pos	12	-1.67397	0.00151964	0.0075044	SK_tdchola_c	Sink for Taurochenodeoxycholate	Intracellular source/sink
R_SK_tdechola_c_neg	21	-1.41386	0.0158711	0.033564	SK_tdechola_c	Sink for Taurodeoxycholic Acid	Intracellular source/sink
R_SK_tdechola_c_pos	11	-1.76663	0.00110004	0.00641245	SK_tdechola_c	Sink for Taurodeoxycholic Acid	Intracellular source/sink
R_SK_tetdec2coa_c_neg	13	-1.69922	0.00205831	0.00867112	SK_tetdec2coa_c	Sink for Tetradecadienoyl Coenzyme A	Intracellular source/sink
R_SK_tetdece1coa_c_neg	13	-1.69922	0.00205831	0.00867112	SK_tetdece1coa_c	Sink for Tetradecenoyl Coenzyme A	Intracellular source/sink
R_SK_thcholstoic_c_neg	17	-1.45223	0.00619195	0.0169998	SK_thcholstoic_c	Sink for 3Alpha, 7Alpha, 12Alpha-Trihydroxy-5Beta-Cholestanoate	Intracellular source/sink
R_SK_thcholstoic_c_pos	21	-1.30226	0.0158711	0.033564	SK_thcholstoic_c	Sink for 3Alpha, 7Alpha, 12Alpha-Trihydroxy-5Beta-Cholestanoate	Intracellular source/sink
R_SK_thf_c_neg	26	-0.857304	0.0429637	0.0733635	SK_thf_c	EX thf LPAREN c RPAREN	Intracellular source/sink
R_SK_thf_c_pos	50	-0.419944	0.756444	0.785613	SK_thf_c	EX thf LPAREN c RPAREN	Intracellular source/sink
R_SK_thr__L_c_neg	8	-1.89344	0.000379909	0.00406902	SK_thr__L_c	Sink thr L[c]	Intracellular source/sink
R_SK_thr__L_c_pos	58	0.217181	0.863267	0.881914	SK_thr__L_c	Sink thr L[c]	Intracellular source/sink
R_SK_tmndnc_c_pos	6	-1.99324	0.000170109	0.00267261	SK_tmndnc_c	Sink tmndnc[c]	Intracellular source/sink
R_SK_tmndnccoa_c_neg	21	-1.50113	0.0158711	0.033564	SK_tmndnccoa_c	Sink tmndnccoa[c]	Intracellular source/sink
R_SK_tmndnccoa_c_pos	8	-1.91146	0.000379909	0.00406902	SK_tmndnccoa_c	Sink tmndnccoa[c]	Intracellular source/sink
R_SK_trp__L_c_neg	0	-2.04897	5.67028e-06	0.00109147	SK_trp__L_c	Sink trp L[c]	Intracellular source/sink
R_SK_trp__L_c_pos	63	0.375588	0.60473	0.64659	SK_trp__L_c	Sink trp L[c]	Intracellular source/sink
R_SK_tyr__L_c_neg	0	-2.14401	5.67028e-06	0.00109147	SK_tyr__L_c	Sink tyr L[c]	Intracellular source/sink
R_SK_tyr__L_c_pos	47	-0.292145	0.60473	0.64659	SK_tyr__L_c	Sink tyr L[c]	Intracellular source/sink
R_SK_val__L_c_neg	10	-1.75166	0.00078817	0.00513616	SK_val__L_c	Sink val L[c]	Intracellular source/sink
R_SK_val__L_c_pos	58	0.13843	0.863267	0.881914	SK_val__L_c	Sink val L[c]	Intracellular source/sink
R_SK_vitd3_c_pos	14	-1.79534	0.00276143	0.0101701	SK_vitd3_c	Sink vitd3[c]	Intracellular source/sink
R_SK_xol7ah3_c_neg	17	-1.45223	0.00619195	0.0169998	SK_xol7ah3_c	Sink for 5Beta-Cholestane-3Alpha, 7Alpha, 26-Triol	Intracellular source/sink
R_SK_xol7ah3_c_pos	24	-1.17843	0.0294798	0.0541191	SK_xol7ah3_c	Sink for 5Beta-Cholestane-3Alpha, 7Alpha, 26-Triol	Intracellular source/sink
R_SK_xol7aone_c_neg	17	-1.45223	0.00619195	0.0169998	SK_xol7aone_c	Sink for 7Alpha-Hydroxycholest-4-En-3-One	Intracellular source/sink
R_SK_xol7aone_c_pos	16	-1.61463	0.00478572	0.014183	SK_xol7aone_c	Sink for 7Alpha-Hydroxycholest-4-En-3-One	Intracellular source/sink
R_SK_xoldiolone_c_neg	13	-1.50195	0.00205831	0.00867112	SK_xoldiolone_c	Sink for 7Alpha, 12Alpha-Dihydroxycholest-4-En-3-One	Intracellular source/sink
R_SK_xoldiolone_c_pos	20	-1.53375	0.0127184	0.0283932	SK_xoldiolone_c	Sink for 7Alpha, 12Alpha-Dihydroxycholest-4-En-3-One	Intracellular source/sink
R_SLCBK1_pos	53	-0.0591529	0.91769	0.928075	SLCBK1	Sphingolipid long chain base kinase sphinganine	Sphingolipid metabolism
R_SLDt_pos	16	-1.44689	0.00478572	0.014183	SLDt	L-sulfolactate transport (cytosol to extracellular)	Methionine and cysteine metabolism
R_SLDx_neg	16	-1.44689	0.00478572	0.014183	SLDx	L-sulfolactate dehydrogenase (NAD+)	Methionine and cysteine metabolism
R_SMOX_pos	16	-1.55972	0.00478572	0.014183	SMOX	Spermine oxidase	Beta-Alanine metabolism
R_SMO_pos	48	-0.182713	0.653903	0.692175	SMO	Squalene monooxygenase	Cholesterol metabolism
R_SMPD3g_pos	14	-1.64058	0.00276143	0.0101701	SMPD3g	Sphingomyelin phosphodiesterase 3, neutral membrane (neutral sphingomyelinase II)	Sphingolipid metabolism
R_SMPD3l_pos	23	-1.29215	0.0241554	0.0462895	SMPD3l	Sphingomyelin phosphodiesterase 3, neutral membrane (neutral sphingomyelinase II)	Sphingolipid metabolism
R_SMPD4_pos	40	-0.48203	0.314372	0.369235	SMPD4	Sphingomyelinase	Sphingolipid metabolism
R_SMS10_pos	57	0.129272	0.91769	0.928075	SMS10	Sphingomyelin Synthase, Formation of Sm (D18:1/21:0)	Glycerophospholipid metabolism
R_SMS11_pos	57	0.129272	0.91769	0.928075	SMS11	Sphingomyelin Synthase, Formation of Sm (D18:1/22:1)	Glycerophospholipid metabolism
R_SMS12_pos	57	0.129272	0.91769	0.928075	SMS12	Sphingomyelin Synthase, Formation of Sm (D18:1/22:0)	Glycerophospholipid metabolism
R_SMS13_pos	57	0.129272	0.91769	0.928075	SMS13	Sphingomyelin Synthase, Formation of Sm (D18:0/24:1)	Glycerophospholipid metabolism
R_SMS14_pos	57	0.129272	0.91769	0.928075	SMS14	Sphingomyelin Synthase, Formation of Sm (D18:0/24:0)	Glycerophospholipid metabolism
R_SMS15_pos	57	0.129272	0.91769	0.928075	SMS15	Sphingomyelin Synthase, Formation of Sm (D18:0/24:0)	Glycerophospholipid metabolism
R_SMS16_pos	57	0.129272	0.91769	0.928075	SMS16	Sphingomyelin Synthase, Formation of Sm (D18:1/23:0)	Glycerophospholipid metabolism
R_SMS1S2_pos	16	-1.47849	0.00478572	0.014183	SMS1S2	Sphingomyelin Synthase 1 Or Sphingomyelin Synthase 2	Sphingolipid metabolism
R_SMS1_pos	57	0.129272	0.91769	0.928075	SMS1	Sphingomyelin Synthase, Formation of Sm (D18:1/14:0)	Glycerophospholipid metabolism
R_SMS21e_pos	23	-1.3453	0.0241554	0.0462895	SMS21e	Sphingomyelin Synthase 2	Sphingolipid metabolism
R_SMS2_pos	57	0.129272	0.91769	0.928075	SMS2	Sphingomyelin Synthase, Formation of Sm (D18:1/15:0)	Glycerophospholipid metabolism
R_SMS3_pos	57	0.129272	0.91769	0.928075	SMS3	Sphingomyelin Synthase, Formation of Sm (D18:1/16:1)	Glycerophospholipid metabolism
R_SMS4_pos	57	0.129272	0.91769	0.928075	SMS4	Sphingomyelin Synthase, Formation of Sm (D18:1/16:0)	Glycerophospholipid metabolism
R_SMS5_pos	57	0.129272	0.91769	0.928075	SMS5	Sphingomyelin Synthase, Formation of Sm (D18:1/17:0)	Glycerophospholipid metabolism
R_SMS6_pos	57	0.129272	0.91769	0.928075	SMS6	Sphingomyelin Synthase, Formation of Sm (D18:1/18:0)	Glycerophospholipid metabolism
R_SMS7_pos	57	0.129272	0.91769	0.928075	SMS7	Sphingomyelin Synthase, Formation of Sm (D18:1/18:1)	Glycerophospholipid metabolism
R_SMS8_pos	57	0.129272	0.91769	0.928075	SMS8	Sphingomyelin Synthase, Formation of Sm (D18:1/20:1)	Glycerophospholipid metabolism
R_SMS9_pos	57	0.129272	0.91769	0.928075	SMS9	Sphingomyelin Synthase, Formation of Sm (D18:1/20:0)	Glycerophospholipid metabolism
R_SMS_pos	77	0.680394	0.132118	0.185317	SMS	Sphingomyelin synthase (homo sapiens)	Sphingolipid metabolism
R_SMSn_pos	3	-1.97196	3.9692e-05	0.00140794	SMSn	Sphingomyelin Synthase	Sphingolipid metabolism
R_SMVACIDATPteb_pos	10	-1.76918	0.00078817	0.00513616	SMVACIDATPteb	Efflux of simvastatin dihydroxy acid form into bile	Drug metabolism
R_SMVACIDhep_pos	11	-1.78252	0.00110004	0.00641245	SMVACIDhep	Beta-glucuronidation of simvastatin-acyl-glucuronide to simvastatin dihydroxy acid form	Drug metabolism
R_SMVACIDitr_pos	10	-1.77488	0.00078817	0.00513616	SMVACIDitr	SMVACIDitr	Drug metabolism
R_SMVACIDtev_neg	10	-1.772	0.00078817	0.00513616	SMVACIDtev	Efflux of simvastatin dihydroxy acid form into hepatic vein	Drug metabolism
R_SMVACIDtev_pos	20	-1.53448	0.0127184	0.0283932	SMVACIDtev	Efflux of simvastatin dihydroxy acid form into hepatic vein	Drug metabolism
R_SMVGLUCLAChep_pos	10	-1.77488	0.00078817	0.00513616	SMVGLUCLAChep	Spontaneous conversion of glucuronide to lactone form of simvastatin	Drug metabolism
R_SMVGLUChep_pos	11	-1.78238	0.00110004	0.00641245	SMVGLUChep	Glucuronidation of the open acid form of simvastatin	Drug metabolism
R_SMVHYDROhep_pos	26	-1.15454	0.0429637	0.0733635	SMVHYDROhep	Conversion of simvastatin pro-drug to active form	Drug metabolism
R_SMVLAChep_pos	26	-1.14939	0.0429637	0.0733635	SMVLAChep	Conversion of open acid form to lactone form of simvastatin	Drug metabolism
R_SMVitr_neg	10	-1.77488	0.00078817	0.00513616	SMVitr	SMVitr	Drug metabolism
R_SMVitr_pos	12	-1.7263	0.00151964	0.0075044	SMVitr	SMVitr	Drug metabolism
R_SMVthep_neg	19	-1.38252	0.0100931	0.0241208	SMVthep	Uptake of simvastatin by hepatocytes	Drug metabolism
R_SMVthep_pos	19	-1.32704	0.0100931	0.0241208	SMVthep	Uptake of simvastatin by hepatocytes	Drug metabolism
R_SMVtu_pos	11	-1.76959	0.00110004	0.00641245	SMVtu	Efflux of simvastatin by P-gp from the enterocytes into lumen	Drug metabolism
R_SMVtv_neg	19	-1.32704	0.0100931	0.0241208	SMVtv	Uptake of simvastatin by enterocytes	Drug metabolism
R_SMVtv_pos	19	-1.38252	0.0100931	0.0241208	SMVtv	Uptake of simvastatin by enterocytes	Drug metabolism
R_SO4CLtex2_pos	69	0.914366	0.349369	0.403217	SO4CLtex2	Sulfate transport via chloride countertransport (2:1)	Transport, extracellular
R_SO4HCOtex_pos	75	0.570251	0.173352	0.230963	SO4HCOtex	Sulfate transport via bicarbonate countertransport	Transport, extracellular
R_SO4OXAtex2_pos	66	0.831619	0.467855	0.519407	SO4OXAtex2	Sulfate transport via oxalate countertransport (2:1)	Transport, extracellular
R_SO4t4_2_neg	74	0.28311	0.197116	0.255164	SO4t4_2	Sulfate transport via sodium symport	Transport, extracellular
R_SO4t4_2_pos	77	0.805376	0.132118	0.185317	SO4t4_2	Sulfate transport via sodium symport	Transport, extracellular
R_SO4t4_3_pos	63	0.0733997	0.60473	0.64659	SO4t4_3	Sulfate transport via sodium symport	Transport, extracellular
R_SO4t_e_neg	85	0.926304	0.0357001	0.0633743	SO4t_e	Sulfate transport, extracellular	Transport, extracellular
R_SO4tl_pos	23	-1.42446	0.0241554	0.0462895	SO4tl	Sulfate transport (lysosome)	Transport, lysosomal
R_SOAT12_pos	7	-1.90462	0.000255163	0.00327288	SOAT12	Sterol O-acyltransferase (acyl-Coenzyme A: cholesterol acyltransferase) 1	Cholesterol metabolism
R_SPC_HSt_neg	20	-1.48965	0.0127184	0.0283932	SPC_HSt	Sphingosylphosphorylcholine transport (diffusion)	Transport, extracellular
R_SPC_HSt_pos	55	0.0509873	1	1	SPC_HSt	Sphingosylphosphorylcholine transport (diffusion)	Transport, extracellular
R_SPH1Pte_neg	20	-1.3047	0.0127184	0.0283932	SPH1Pte	Sph1p transport	Transport, extracellular
R_SPH1Pte_pos	53	0.141905	0.91769	0.928075	SPH1Pte	Sph1p transport	Transport, extracellular
R_SPH1Pter_pos	14	-1.611	0.00276143	0.0101701	SPH1Pter	Sphinganine 1 phosphate endoplasmic reticular transport	Transport, endoplasmic reticular
R_SPHGNSte_neg	35	-0.636001	0.173352	0.230963	SPHGNSte	Passive Diffusion into Extracellular Space	Transport, extracellular
R_SPHGNSte_pos	41	-0.209673	0.349369	0.403217	SPHGNSte	Passive Diffusion into Extracellular Space	Transport, extracellular
R_SPHGNte_neg	42	-0.18177	0.386679	0.441319	SPHGNte	Passive Diffusion into Extracellular Space	Transport, extracellular
R_SPHGNte_pos	16	-1.5376	0.00478572	0.014183	SPHGNte	Passive Diffusion into Extracellular Space	Transport, extracellular
R_SPHGNtg_neg	18	-1.49372	0.00794974	0.0203633	SPHGNtg	Sphinganine Intracellular Transport	Transport, golgi apparatus
R_SPHGNtn_pos	52	0.0641119	0.863267	0.881914	SPHGNtn	Sphinganine Intracellular Transport	Transport, nuclear
R_SPHGNtr_pos	14	-1.62997	0.00276143	0.0101701	SPHGNtr	Sphinganine intracellular transport	Transport, endoplasmic reticular
R_SPHINGStg_neg	15	-1.4311	0.00365166	0.011969	SPHINGStg	Sphingosine Intracellular Transport	Transport, golgi apparatus
R_SPHINGStl_neg	25	-1.2407	0.0357001	0.0633743	SPHINGStl	Sphingosine intracellular transport	Transport, lysosomal
R_SPHINGStn_pos	51	0.1004	0.809405	0.83432	SPHINGStn	Sphingosine Intracellular Transport	Transport, nuclear
R_SPHINGStr_neg	14	-1.62876	0.00276143	0.0101701	SPHINGStr	Sphingosine intracellular transport	Transport, endoplasmic reticular
R_SPHK11_pos	22	-1.15441	0.0196645	0.0392806	SPHK11	Sphingosine Kinase 1	Sphingolipid metabolism
R_SPHK21c_pos	56	-0.00108095	0.972539	0.977296	SPHK21c	Sphingosine kinase	Sphingolipid metabolism
R_SPHK21n_pos	51	0.1004	0.809405	0.83432	SPHK21n	Sphingosine Kinase 2	Sphingolipid metabolism
R_SPHK22n_pos	52	0.0641119	0.863267	0.881914	SPHK22n	Sphingosine Kinase 2	Sphingolipid metabolism
R_SPHMDAc_pos	41	-0.465511	0.349369	0.403217	SPHMDAc	Sphingomyelin deacylase	Sphingolipid metabolism
R_SPHMYLN180241_hs_ATPt_pos	66	0.350091	0.467855	0.519407	SPHMYLN180241_hs_ATPt	Transport of Sphingomyelin (D18:0/24:1), Active Transport	Transport, extracellular
R_SPHMYLN180241_hs_SECt_pos	57	0.129272	0.91769	0.928075	SPHMYLN180241_hs_SECt	Transport of Sphingomyelin (D18:0/24:1)	Transport, extracellular
R_SPHMYLN18114_hs_ATPt_pos	66	0.350091	0.467855	0.519407	SPHMYLN18114_hs_ATPt	Transport of Sphingomyelin (D18:1/14:0), Active Transport	Transport, extracellular
R_SPHMYLN18114_hs_SECt_pos	57	0.129272	0.91769	0.928075	SPHMYLN18114_hs_SECt	Transport of Sphingomyelin (D18:1/14:0)	Transport, extracellular
R_SPHMYLN18115_hs_ATPt_pos	66	0.350091	0.467855	0.519407	SPHMYLN18115_hs_ATPt	Transport of Sphingomyelin (D18:1/15:0), Active Transport	Transport, extracellular
R_SPHMYLN18115_hs_SECt_pos	57	0.129272	0.91769	0.928075	SPHMYLN18115_hs_SECt	Transport of Sphingomyelin (D18:1/15:0)	Transport, extracellular
R_SPHMYLN181161_hs_ATPt_pos	66	0.350091	0.467855	0.519407	SPHMYLN181161_hs_ATPt	Transport of Sphingomyelin (D18:1/16:1), Active Transport	Transport, extracellular
R_SPHMYLN181161_hs_SECt_pos	57	0.129272	0.91769	0.928075	SPHMYLN181161_hs_SECt	Transport of Sphingomyelin (D18:1/16:1)	Transport, extracellular
R_SPHMYLN18116_hs_ATPt_pos	66	0.350091	0.467855	0.519407	SPHMYLN18116_hs_ATPt	Transport of Sphingomyelin (D18:1/16:0), Active Transport	Transport, extracellular
R_SPHMYLN18116_hs_SECt_pos	57	0.129272	0.91769	0.928075	SPHMYLN18116_hs_SECt	Transport of Sphingomyelin (D18:1/16:0)	Transport, extracellular
R_SPHMYLN18117_hs_ATPt_pos	66	0.350091	0.467855	0.519407	SPHMYLN18117_hs_ATPt	Transport of Sphingomyelin (D18:1/17:0), Active	Transport, extracellular
R_SPHMYLN18117_hs_SECt_pos	57	0.129272	0.91769	0.928075	SPHMYLN18117_hs_SECt	Transport of Sphingomyelin (D18:1/17:0)	Transport, extracellular
R_SPHMYLN181181_hs_ATPt_pos	66	0.350091	0.467855	0.519407	SPHMYLN181181_hs_ATPt	Transport of Sphingomyelin (D18:1/18:1), Active	Transport, extracellular
R_SPHMYLN181181_hs_SECt_pos	57	0.129272	0.91769	0.928075	SPHMYLN181181_hs_SECt	Transport of Sphingomyelin (D18:1/18:1)	Transport, extracellular
R_SPHMYLN18118_hs_ATPt_pos	66	0.350091	0.467855	0.519407	SPHMYLN18118_hs_ATPt	Transport of Sphingomyelin (D18:1/18:0), Active	Transport, extracellular
R_SPHMYLN18118_hs_SECt_pos	57	0.129272	0.91769	0.928075	SPHMYLN18118_hs_SECt	Transport of Sphingomyelin (D18:1/18:0)	Transport, extracellular
R_SPHMYLN181201_hs_ATPt_pos	66	0.350091	0.467855	0.519407	SPHMYLN181201_hs_ATPt	Transport of Sphingomyelin (D18:1/20:1), Active	Transport, extracellular
R_SPHMYLN181201_hs_SECt_pos	57	0.129272	0.91769	0.928075	SPHMYLN181201_hs_SECt	Transport of Sphingomyelin (D18:1/20:1)	Transport, extracellular
R_SPHMYLN18120_hs_ATPt_pos	66	0.350091	0.467855	0.519407	SPHMYLN18120_hs_ATPt	Transport of Sphingomyelin (D18:1/20:0), Active	Transport, extracellular
R_SPHMYLN18120_hs_SECt_pos	57	0.129272	0.91769	0.928075	SPHMYLN18120_hs_SECt	Transport of Sphingomyelin (D18:1/20:0)	Transport, extracellular
R_SPHMYLN18121_hs_ATPt_pos	66	0.350091	0.467855	0.519407	SPHMYLN18121_hs_ATPt	Transport of Sphingomyelin (D18:1/21:0), Active	Transport, extracellular
R_SPHMYLN18121_hs_SECt_pos	57	0.129272	0.91769	0.928075	SPHMYLN18121_hs_SECt	Transport of Sphingomyelin (D18:1/21:0)	Transport, extracellular
R_SPHMYLN181221_hs_ATPt_pos	66	0.350091	0.467855	0.519407	SPHMYLN181221_hs_ATPt	Transport of Sphingomyelin (D18:1/22:1), Active	Transport, extracellular
R_SPHMYLN181221_hs_SECt_pos	57	0.129272	0.91769	0.928075	SPHMYLN181221_hs_SECt	Transport of Sphingomyelin (D18:1/22:1)	Transport, extracellular
R_SPHMYLN18122_hs_ATPt_pos	66	0.350091	0.467855	0.519407	SPHMYLN18122_hs_ATPt	Transport of Sphingomyelin (D18:1/22:0), Active Transport	Transport, extracellular
R_SPHMYLN18122_hs_SECt_pos	57	0.129272	0.91769	0.928075	SPHMYLN18122_hs_SECt	Transport of Sphingomyelin (D18:1/22:0)	Transport, extracellular
R_SPHMYLN18123_hs_ATPt_pos	66	0.350091	0.467855	0.519407	SPHMYLN18123_hs_ATPt	Transport of Sphingomyelin (D18:1/23:0), Active	Transport, extracellular
R_SPHMYLN18123_hs_SECt_pos	57	0.129272	0.91769	0.928075	SPHMYLN18123_hs_SECt	Transport of Sphingomyelin (D18:1/23:0)	Transport, extracellular
R_SPHMYLN1824_hs_ATPt_pos	66	0.350091	0.467855	0.519407	SPHMYLN1824_hs_ATPt	Transport of Sphingomyelin (D18:0/24:0), Active Transport	Transport, extracellular
R_SPHMYLN1824_hs_SECt_pos	57	0.129272	0.91769	0.928075	SPHMYLN1824_hs_SECt	Transport of Sphingomyelin (D18:0/24:0)	Transport, extracellular
R_SPHMYLN1825_hs_ATPt_pos	66	0.350091	0.467855	0.519407	SPHMYLN1825_hs_ATPt	Transport of Sphingomyelin (D18:0/25:0), Active Transport	Transport, extracellular
R_SPHMYLN1825_hs_SECt_pos	57	0.129272	0.91769	0.928075	SPHMYLN1825_hs_SECt	Transport of Sphingomyelin (D18:0/25:0)	Transport, extracellular
R_SPHMYLN_HsATPte_pos	28	-1.20067	0.0610009	0.0998401	SPHMYLN_HsATPte	Extracellular Transport of Sphingomyeline, Active Transport	Transport, extracellular
R_SPHMYLN_HsSECt_pos	27	-1.27735	0.0513444	0.0854271	SPHMYLN_HsSECt	Transport of Sphingomyeline	Transport, extracellular
R_SPHMYLNte_pos	27	-1.28805	0.0513444	0.0854271	SPHMYLNte	Vesicle Transport of Sphingomyelin from Golgi to Extracellular	Transport, extracellular
R_SPHMYLNtg_neg	16	-1.47932	0.00478572	0.014183	SPHMYLNtg	Sphingomyelin intracellular transport	Transport, golgi apparatus
R_SPHMYLNtg_pos	15	-1.58826	0.00365166	0.011969	SPHMYLNtg	Sphingomyelin intracellular transport	Transport, golgi apparatus
R_SPHMYLNtl2_pos	27	-1.27644	0.0513444	0.0854271	SPHMYLNtl2	Endocytosis of Sphingomyelin	Transport, extracellular
R_SPHMYLNtl_neg	27	-1.27644	0.0513444	0.0854271	SPHMYLNtl	Sphingomyelin intracellular transport	Transport, lysosomal
R_SPHPL_neg	69	0.506589	0.349369	0.403217	SPHPL	Sphinganine phosphate lyase	Glycerophospholipid metabolism
R_SPHS1Pt2e_pos	10	-1.84655	0.00078817	0.00513616	SPHS1Pt2e	Export Mediated by ATP Binding Cassette (ABC) Transporters	Transport, extracellular
R_SPHS1Pte_neg	10	-1.84736	0.00078817	0.00513616	SPHS1Pte	Sphingosine-1-phosphate transport	Transport, extracellular
R_SPHS1Pte_pos	35	-0.628371	0.173352	0.230963	SPHS1Pte	Sphingosine-1-phosphate transport	Transport, extracellular
R_SPHS1Ptr_pos	14	-1.61181	0.00276143	0.0101701	SPHS1Ptr	Sphingosine-1-phosphate transport	Transport, endoplasmic reticular
R_SPMD3n_pos	3	-1.97196	3.9692e-05	0.00140794	SPMD3n	Neutral Sphingomyelinase	Sphingolipid metabolism
R_SPMDAT1_pos	17	-1.34001	0.00619195	0.0169998	SPMDAT1	Spermidine acetyltransferase	Urea cycle
R_SPMDAT2_neg	13	-1.70622	0.00205831	0.00867112	SPMDAT2	Spermidine acetyltransferase (N8)	Urea cycle
R_SPMDAT2_pos	12	-1.55045	0.00151964	0.0075044	SPMDAT2	Spermidine acetyltransferase (N8)	Urea cycle
R_SPMDOX_pos	21	-1.532	0.0158711	0.033564	SPMDOX	Spermidine:(acceptor) oxidoreductase	Beta-Alanine metabolism
R_SPMDtex2_neg	3	-2.17058	3.9692e-05	0.00140794	SPMDtex2	Spermidine excretion cytosol to extracellular	Transport, extracellular
R_SPMDtex2_pos	12	-1.72116	0.00151964	0.0075044	SPMDtex2	Spermidine excretion cytosol to extracellular	Transport, extracellular
R_SPMS_pos	14	-1.48293	0.00276143	0.0101701	SPMS	Spermidine synthase	Urea cycle
R_SPODM_pos	13	-1.60563	0.00205831	0.00867112	SPODM	Superoxide dismutase	ROS detoxification
R_SPODMe_pos	11	-1.60884	0.00110004	0.00641245	SPODMe	Superoxide dismutase, extracellular	ROS detoxification
R_SPODMm_pos	13	-1.59485	0.00205831	0.00867112	SPODMm	Superoxide dismutase	ROS detoxification
R_SPODMn_pos	11	-1.63093	0.00110004	0.00641245	SPODMn	Superoxide dismutase, nuclear	ROS detoxification
R_SPODMx_pos	12	-1.63218	0.00151964	0.0075044	SPODMx	Superoxide dismutase, peroxisome	ROS detoxification
R_SPRMS_pos	16	-1.54561	0.00478572	0.014183	SPRMS	Spermine synthase	Urea cycle
R_SPRMt2i_neg	26	-1.4196	0.0429637	0.0733635	SPRMt2i	Spermine transport via proton antiport irreversible	Transport, extracellular
R_SPRMt2i_pos	26	-1.4196	0.0429637	0.0733635	SPRMt2i	Spermine transport via proton antiport irreversible	Transport, extracellular
R_SPRMti_neg	26	-1.4196	0.0429637	0.0733635	SPRMti	Absorption for spermine across the basolateral side	Transport, extracellular
R_SPRMti_pos	26	-1.4196	0.0429637	0.0733635	SPRMti	Absorption for spermine across the basolateral side	Transport, extracellular
R_SPR_pos	27	-1.08511	0.0513444	0.0854271	SPR	Sepiapterin reductase	Tetrahydrobiopterin metabolism
R_SPTc_pos	78	0.756868	0.114466	0.165831	SPTc	Serine-pyruvate aminotransferase	Glycine, serine, alanine, and threonine metabolism
R_SPTix_pos	61	0.251341	0.704504	0.739934	SPTix	Serine-pyruvate aminotransferase (irreversible), peroxisomal	Glycine, serine, alanine, and threonine metabolism
R_SQLEr_pos	44	-0.342127	0.467855	0.519407	SQLEr	Squalene epoxidase endoplasmic reticular NADP	Cholesterol metabolism
R_SQLSr_pos	68	0.396764	0.386679	0.441319	SQLSr	Squalene synthase	Cholesterol metabolism
R_SQLte_pos	43	-0.364907	0.426167	0.479194	SQLte	Transport of Squalene, Extracellular Space, within Chylomicron	Transport, extracellular
R_SQLter_neg	39	-0.508933	0.28162	0.338451	SQLter	Squalene endoplamic reticular transport	Transport, endoplasmic reticular
R_SR5AR2r_pos	20	-1.45583	0.0127184	0.0283932	SR5AR2r	3-oxo-5-alpha-steroid 4-dehydrogenase	Steroid metabolism
R_SR5ARr_pos	14	-1.64039	0.00276143	0.0101701	SR5ARr	3-oxo-5-alpha-steroid 4-dehydrogenase	Steroid metabolism
R_SRTNACT_pos	15	-1.52101	0.00365166	0.011969	SRTNACT	Acetyl-CoA:aralkylamine N-acetyltransferase	Tryptophan metabolism
R_SRTNENT4tc_neg	70	0.53135	0.314372	0.369235	SRTNENT4tc	Serotonin Transport by Ent4	Transport, extracellular
R_SRTNENT4tc_pos	70	0.53135	0.314372	0.369235	SRTNENT4tc	Serotonin Transport by Ent4	Transport, extracellular
R_SRTNt6_2_r_neg	94	1.17276	0.00478572	0.014183	SRTNt6_2_r	SRTNt6 LPAREN 2 RPAREN r	Transport, extracellular
R_SRTNt6_2_r_pos	79	0.809449	0.0986176	0.146558	SRTNt6_2_r	SRTNt6 LPAREN 2 RPAREN r	Transport, extracellular
R_SRTNtu_neg	32	-0.0854721	0.114466	0.165831	SRTNtu	Serotonin uniport	Transport, extracellular
R_SRTNtu_pos	65	0.472797	0.511562	0.559223	SRTNtu	Serotonin uniport	Transport, extracellular
R_SSALxm_neg	43	-0.657788	0.426167	0.479194	SSALxm	Succinate-semialdehyde:NAD+ oxidoreductase, mitochondria	Glutamate metabolism
R_SSALxm_pos	31	-0.854096	0.0986176	0.146558	SSALxm	Succinate-semialdehyde:NAD+ oxidoreductase, mitochondria	Glutamate metabolism
R_ST3GAL21g_pos	26	-1.14535	0.0429637	0.0733635	ST3GAL21g	CMP-N-acetylneuraminate-beta-galactosamide-alpha-2,3-sialyltransferase, Golgi apparatus	Sphingolipid metabolism
R_ST3GAL22g_pos	66	0.238342	0.467855	0.519407	ST3GAL22g	CMP-N-acetylneuraminate-beta-galactosamide-alpha-2,3-sialyltransferase, Golgi apparatus	Sphingolipid metabolism
R_ST3GAL23g_pos	30	-0.812322	0.0845213	0.129511	ST3GAL23g	CMP-N-acetylneuraminate-beta-galactosamide-alpha-2,3-sialyltransferase, Golgi apparatus	Sphingolipid metabolism
R_ST3GAL31g_pos	20	-1.27688	0.0127184	0.0283932	ST3GAL31g	ST3 beta-galactoside alpha-2,3-sialyltransferase 3	Blood group synthesis
R_ST3GAL61g_pos	25	-1.16381	0.0357001	0.0633743	ST3GAL61g	Type 2 lactosamine alpha-2,3-sialyltransferase	Blood group synthesis
R_ST3GAL62g_pos	16	-1.3686	0.00478572	0.014183	ST3GAL62g	Type 2 lactosamine alpha-2,3-sialyltransferase	Blood group synthesis
R_ST6GALNAC21_pos	29	-0.954568	0.0720013	0.114535	ST6GALNAC21	Alpha-N-acetylgalactosaminide alpha-2,6-sialyltransferase 2	Sphingolipid metabolism
R_ST6GALNAC22_pos	29	-0.954568	0.0720013	0.114535	ST6GALNAC22	Alpha-N-acetylgalactosaminide alpha-2,6-sialyltransferase 2	Sphingolipid metabolism
R_ST6GALNAC23_pos	36	-0.80785	0.197116	0.255164	ST6GALNAC23	Alpha-N-acetylgalactosaminide alpha-2,6-sialyltransferase 2	Sphingolipid metabolism
R_ST6GALNAC24_pos	36	-0.80785	0.197116	0.255164	ST6GALNAC24	Alpha-N-acetylgalactosaminide alpha-2,6-sialyltransferase 2	Sphingolipid metabolism
R_ST6GALNAC26_pos	42	-0.500915	0.386679	0.441319	ST6GALNAC26	Alpha-N-acetylgalactosaminide alpha-2,6-sialyltransferase 2	Sphingolipid metabolism
R_ST6GALNAC27_pos	33	-0.788606	0.132118	0.185317	ST6GALNAC27	Alpha-N-acetylgalactosaminide alpha-2,6-sialyltransferase 2	Sphingolipid metabolism
R_ST6GALNAC28_pos	33	-0.788606	0.132118	0.185317	ST6GALNAC28	Alpha-N-acetylgalactosaminide alpha-2,6-sialyltransferase 2	Sphingolipid metabolism
R_ST6GALNAC31_1_pos	26	-1.14535	0.0429637	0.0733635	ST6GALNAC31_1	Alpha-N-Acetylgalactosaminide Alpha-2, 6-Sialyltransferase 3	Sphingolipid metabolism
R_ST6GALNAC61_pos	42	-0.500915	0.386679	0.441319	ST6GALNAC61	Sialytransferase 7 ((alpha-N-acetylneuraminyl 2,3-betagalactosyl-1,3)-N-acetyl galactosaminide alpha-2,6-sialytransferase) F	Sphingolipid metabolism
R_ST6GALNAC62_pos	21	-1.16912	0.0158711	0.033564	ST6GALNAC62	Sialytransferase 7 ((alpha-N-acetylneuraminyl 2,3-betagalactosyl-1,3)-N-acetyl galactosaminide alpha-2,6-sialytransferase) F	Sphingolipid metabolism
R_ST8SIA11_pos	22	-1.16981	0.0196645	0.0392806	ST8SIA11	Beta-galactoside alpha-2,3-sialyltransferase	Sphingolipid metabolism
R_ST8SIA12_pos	31	-0.78583	0.0986176	0.146558	ST8SIA12	Beta-galactoside alpha-2,3-sialyltransferase	Sphingolipid metabolism
R_ST8SIA13e_pos	34	-0.661295	0.151737	0.207652	ST8SIA13e	Alpha-N-Acetylneuraminate Alpha-2, 8-Sialyltransferase	Sphingolipid metabolism
R_ST8SIA51g_pos	20	-1.27466	0.0127184	0.0283932	ST8SIA51g	Beta-galactoside alpha-2,3-sialyltransferase	Sphingolipid metabolism
R_ST8SIA52g_pos	30	-0.812322	0.0845213	0.129511	ST8SIA52g	Beta-galactoside alpha-2,3-sialyltransferase	Sphingolipid metabolism
R_ST8SIA53g_pos	65	0.117617	0.511562	0.559223	ST8SIA53g	Beta-galactoside alpha-2,3-sialyltransferase	Sphingolipid metabolism
R_ST8SIA54g_pos	17	-1.31265	0.00619195	0.0169998	ST8SIA54g	Beta-galactoside alpha-2,3-sialyltransferase	Sphingolipid metabolism
R_ST8SIA55g_pos	30	-1.03885	0.0845213	0.129511	ST8SIA55g	Beta-galactoside alpha-2,3-sialyltransferase	Sphingolipid metabolism
R_ST8SIA56g_pos	18	-1.35335	0.00794974	0.0203633	ST8SIA56g	Alpha-2,8-sialyltransferase 8E	Blood group synthesis
R_STACMPhc_pos	10	-1.85381	0.00078817	0.00513616	STACMPhc	Sulphation of thiomethyl-acetaminophen conjugate in hepatocytes	Drug metabolism
R_STACMPtev_pos	10	-1.85381	0.00078817	0.00513616	STACMPtev	Efflux of sulphate-thiomethyl-acetaminophen conjugate into hepatic vein	Drug metabolism
R_STCOATxc_pos	26	-1.05399	0.0429637	0.0733635	STCOATxc	Transport of Stearoyl-CoA from cytosol to peroxisomes	Transport, peroxisomal
R_STCOAtx_neg	26	-1.05399	0.0429637	0.0733635	STCOAtx	Fatty acid intracellular transport	Transport, peroxisomal
R_STCOAtx_pos	2	-2.21836	2.26811e-05	0.00110304	STCOAtx	Fatty acid intracellular transport	Transport, peroxisomal
R_STCRNte_pos	9	-1.6849	0.000550018	0.00467566	STCRNte	Transport of O-Octadecanoyl-R-Carnitine	Transport, extracellular
R_STCRNtr_neg	5	-2.33776	0.000107735	0.00207961	STCRNtr	Transport of O-Octadecanoyl-R-Carnitine	Transport, extracellular
R_STCRNtr_pos	9	-1.6849	0.000550018	0.00467566	STCRNtr	Transport of O-Octadecanoyl-R-Carnitine	Transport, extracellular
R_STEETH_pos	19	-1.32789	0.0100931	0.0241208	STEETH	Formation of Stearoyl Ethanolamide	Glycerophospholipid metabolism
R_STN_ANTIGENt_pos	14	-1.60208	0.00276143	0.0101701	STN_ANTIGENt	Stn Antigen (Mucin O-Glycan) Export	Transport, extracellular
R_STRDNCCOAtxc_pos	10	-1.71798	0.00078817	0.00513616	STRDNCCOAtxc	Transport of stearidonylcoa into peroxisomes.	Transport, peroxisomal
R_STRDNCCPT1_neg	6	-1.92322	0.000170109	0.00267261	STRDNCCPT1	Carnitine O-palmitoyltransferase	Fatty acid oxidation
R_STRDNCCPT1_pos	6	-2.04211	0.000170109	0.00267261	STRDNCCPT1	Carnitine O-palmitoyltransferase	Fatty acid oxidation
R_STRDNCCPT2_neg	16	-1.31759	0.00478572	0.014183	STRDNCCPT2	Carnitine transferase	Fatty acid oxidation
R_STRDNCCPT2_pos	3	-2.25723	3.9692e-05	0.00140794	STRDNCCPT2	Carnitine transferase	Fatty acid oxidation
R_STRDNCCRNt_neg	46	-0.254572	0.557264	0.599564	STRDNCCRNt	Transport into the mitochondria (carnitine)	Fatty acid oxidation
R_STRDNCCRNt_pos	46	-0.254572	0.557264	0.599564	STRDNCCRNt	Transport into the mitochondria (carnitine)	Fatty acid oxidation
R_STRDNCt_neg	3	-2.25973	3.9692e-05	0.00140794	STRDNCt	Fatty acid transport via diffusion	Transport, extracellular
R_STRDNCt_pos	10	-1.84723	0.00078817	0.00513616	STRDNCt	Fatty acid transport via diffusion	Transport, extracellular
R_STS1_pos	40	-0.496067	0.314372	0.369235	STS1	Steryl-sulfatase	Steroid metabolism
R_STS1r_pos	26	-0.916654	0.0429637	0.0733635	STS1r	Steryl-sulfatase	Steroid metabolism
R_STS2_pos	56	-0.00445552	0.972539	0.977296	STS2	Steryl-sulfatase	Steroid metabolism
R_STS2r_pos	29	-0.889703	0.0720013	0.114535	STS2r	Steryl-sulfatase	Steroid metabolism
R_STS3_neg	36	-0.704663	0.197116	0.255164	STS3	Steryl-sulfatase	Steroid metabolism
R_STS3_pos	36	-0.704663	0.197116	0.255164	STS3	Steryl-sulfatase	Steroid metabolism
R_STS3r_neg	36	-0.704663	0.197116	0.255164	STS3r	Steryl-sulfatase	Steroid metabolism
R_STS3r_pos	36	-0.704663	0.197116	0.255164	STS3r	Steryl-sulfatase	Steroid metabolism
R_STS4_neg	36	-0.704663	0.197116	0.255164	STS4	Steryl-sulfatase	Steroid metabolism
R_STS4_pos	36	-0.704663	0.197116	0.255164	STS4	Steryl-sulfatase	Steroid metabolism
R_STS4r_neg	36	-0.704663	0.197116	0.255164	STS4r	Steryl-sulfatase	Steroid metabolism
R_STS4r_pos	36	-0.704663	0.197116	0.255164	STS4r	Steryl-sulfatase	Steroid metabolism
R_SUBEACTD_pos	9	-1.73509	0.000550018	0.00467566	SUBEACTD	Transport of suberic acid into cytosol (diffusion)	Fatty acid oxidation
R_SUBEACtd_neg	11	-1.87956	0.00110004	0.00641245	SUBEACtd	Transport of Suberic Acid by Diffusion	Transport, extracellular
R_SUBEACtd_pos	4	-2.36286	6.80434e-05	0.00160907	SUBEACtd	Transport of Suberic Acid by Diffusion	Transport, extracellular
R_SUBERCACT_neg	9	-1.73509	0.000550018	0.00467566	SUBERCACT	Transport of suberyl carnitine into cytosol	Fatty acid oxidation
R_SUBERCACT_pos	1	-2.43581	1.13406e-05	0.00109147	SUBERCACT	Transport of suberyl carnitine into cytosol	Fatty acid oxidation
R_SUBERCROT_neg	9	-1.73509	0.000550018	0.00467566	SUBERCROT	Production of suberyl carnitine	Fatty acid oxidation
R_SUBERCROT_pos	1	-2.43581	1.13406e-05	0.00109147	SUBERCROT	Production of suberyl carnitine	Fatty acid oxidation
R_SUBERICACT_pos	9	-1.73613	0.000550018	0.00467566	SUBERICACT	Activation of suberic acid for formation of suberyl carnitine	Fatty acid oxidation
R_SUBGLYc_pos	2	-2.39607	2.26811e-05	0.00110304	SUBGLYc	Formation of Suberyl-Glycine	Glycine, serine, alanine, and threonine metabolism
R_SUBGLYte_pos	2	-2.39607	2.26811e-05	0.00110304	SUBGLYte	Transport of Suberyl-Glycine	Transport, extracellular
R_SUCACETATALTc_pos	8	-1.74724	0.000379909	0.00406902	SUCACETATALTc	Alternative Route for Formation of Succinylacetone, from Maleylacetoacetate	Tyrosine metabolism
R_SUCACETATc_pos	8	-1.76237	0.000379909	0.00406902	SUCACETATc	Alternative Route for Formation of Succinylacetone, from Fumarylacetoacetate	Tyrosine metabolism
R_SUCACETOc_pos	8	-1.74724	0.000379909	0.00406902	SUCACETOc	Alternative Route for Formation of Succinylacetone, from Succinyl-Acetoacetate	Tyrosine metabolism
R_SUCACETOte_pos	8	-1.74724	0.000379909	0.00406902	SUCACETOte	Transport of Succinylacetone	Transport, extracellular
R_SUCCACT_pos	4	-1.73498	6.80434e-05	0.00160907	SUCCACT	Activation of Succinate	Fatty acid oxidation
R_SUCCCROT_neg	18	-1.46917	0.00794974	0.0203633	SUCCCROT	Production of succinyl carnitine	Fatty acid oxidation
R_SUCCCROT_pos	1	-2.4004	1.13406e-05	0.00109147	SUCCCROT	Production of succinyl carnitine	Fatty acid oxidation
R_SUCCOAPET_pos	18	-1.46917	0.00794974	0.0203633	SUCCOAPET	Thioesterification of succinyl coa for release into cytosol	Fatty acid oxidation
R_SUCCt4_2_neg	60	0.121915	0.756444	0.785613	SUCCt4_2	Succinate transport via sodium symport	Transport, extracellular
R_SUCCt4_2_pos	35	-0.643754	0.173352	0.230963	SUCCt4_2	Succinate transport via sodium symport	Transport, extracellular
R_SUCCt4_3_pos	57	0.0892648	0.91769	0.928075	SUCCt4_3	Succinate transport via sodium symport	Transport, extracellular
R_SUCCtm_neg	84	1.27633	0.0429637	0.0733635	SUCCtm	Succinate transport mitochondrial	Transport, mitochondrial
R_SUCCtm_pos	84	1.27633	0.0429637	0.0733635	SUCCtm	Succinate transport mitochondrial	Transport, mitochondrial
R_SUCCtp_neg	18	-1.46917	0.00794974	0.0203633	SUCCtp	Succinate transporter, peroxisome	Transport, peroxisomal
R_SUCD1m_neg	27	-0.993985	0.0513444	0.0854271	SUCD1m	Succinate dehydrogenase	Citric acid cycle
R_SUCD1m_pos	12	-1.58434	0.00151964	0.0075044	SUCD1m	Succinate dehydrogenase	Citric acid cycle
R_SUCFUMtm_neg	84	1.27633	0.0429637	0.0733635	SUCFUMtm	Succinate fumarate transport mitochondrial	Transport, mitochondrial
R_SUCFUMtm_pos	84	1.27633	0.0429637	0.0733635	SUCFUMtm	Succinate fumarate transport mitochondrial	Transport, mitochondrial
R_SUCOAS1m_neg	74	1.0262	0.197116	0.255164	SUCOAS1m	Succinyl-CoA ligase (GDP-forming)	Citric acid cycle
R_SUCOAS1m_pos	70	0.70274	0.314372	0.369235	SUCOAS1m	Succinyl-CoA ligase (GDP-forming)	Citric acid cycle
R_SUCOASm_neg	70	0.70274	0.314372	0.369235	SUCOASm	Succinate CoA ligase ADP forming	Citric acid cycle
R_SUCOASm_pos	74	1.0262	0.197116	0.255164	SUCOASm	Succinate CoA ligase ADP forming	Citric acid cycle
R_SUCRe_pos	6	-1.83486	0.000170109	0.00267261	SUCRe	Sucrose hydrolyzing enxyme extracellular	Galactose metabolism
R_SUCSALte_neg	12	-1.67124	0.00151964	0.0075044	SUCSALte	Transport of Succinic Semialdehyde, Extracellular Space	Transport, extracellular
R_SUCSALte_pos	38	-0.612862	0.251205	0.307811	SUCSALte	Transport of Succinic Semialdehyde, Extracellular Space	Transport, extracellular
R_SUCSALtm_neg	12	-1.67124	0.00151964	0.0075044	SUCSALtm	Transport of Succinic Semialdehyde, Mitochondrial	Transport, mitochondrial
R_SUCSALtm_pos	38	-0.612862	0.251205	0.307811	SUCSALtm	Transport of Succinic Semialdehyde, Mitochondrial	Transport, mitochondrial
R_SULFOX_pos	20	-1.26527	0.0127184	0.0283932	SULFOX	Sulfite oxidase	Methionine and cysteine metabolism
R_SULPACMPtev_pos	37	-0.780888	0.223024	0.28101	SULPACMPtev	Efflux of acetaminophen-sulphate into hepatic vein	Drug metabolism
R_Ser_Thrtg_neg	15	-1.49617	0.00365166	0.011969	Ser_Thrtg	Ser FSLASH Thrtg	Transport, golgi apparatus
R_T4HCINNMFM_pos	31	-0.783692	0.0986176	0.146558	T4HCINNMFM	4 hydroxycinnamate formation	Ubiquinone synthesis
R_T4HCINNMte_neg	18	-1.49753	0.00794974	0.0203633	T4HCINNMte	Transport of Trans-4-Coumarate, Extracellular	Transport, extracellular
R_T4HCINNMte_pos	31	-0.783692	0.0986176	0.146558	T4HCINNMte	Transport of Trans-4-Coumarate, Extracellular	Transport, extracellular
R_T4HCINNMtm_neg	18	-1.50685	0.00794974	0.0203633	T4HCINNMtm	Transport of Trans-4-Coumarate, Mitochondrial	Transport, mitochondrial
R_T4HCINNMtm_pos	31	-0.783692	0.0986176	0.146558	T4HCINNMtm	Transport of Trans-4-Coumarate, Mitochondrial	Transport, mitochondrial
R_TACRDtsc_pos	10	-1.76746	0.00078817	0.00513616	TACRDtsc	Uptake of tacrolimus by enterocytes	Drug metabolism
R_TACRitr_pos	22	-1.46738	0.0196645	0.0392806	TACRitr	TACRitr	Drug metabolism
R_TACRtu_pos	10	-1.76918	0.00078817	0.00513616	TACRtu	Efflux of tacrolimus into intestinal lumen by P-gp	Drug metabolism
R_TAGAT_Dt_pos	20	-1.32206	0.0127184	0.0283932	TAGAT_Dt	D-tagatose uptake via diffusion	Transport, extracellular
R_TALA_neg	75	0.774967	0.173352	0.230963	TALA	Transaldolase	Pentose phosphate pathway
R_TALA_pos	83	1.23783	0.0513444	0.0854271	TALA	Transaldolase	Pentose phosphate pathway
R_TAUBETAtc_pos	75	0.700591	0.173352	0.230963	TAUBETAtc	Transport of taurine into the intestinal cells by beta transport system	Transport, extracellular
R_TAUPAT1c_pos	76	0.939523	0.151737	0.207652	TAUPAT1c	Transport of taurine into the intestinal cells by PAT1	Transport, extracellular
R_TAURIBUP_Sthv_pos	10	-1.85815	0.00078817	0.00513616	TAURIBUP_Sthv	Release of taurine conjugate of S-ibuprofen into hepatic vein	Drug metabolism
R_TAURt4_2_r_neg	76	0.739443	0.151737	0.207652	TAURt4_2_r	TAURt4 LPAREN 2 RPAREN r	Transport, extracellular
R_TAURt4_2_r_pos	75	0.698759	0.173352	0.230963	TAURt4_2_r	TAURt4 LPAREN 2 RPAREN r	Transport, extracellular
R_TAURt_pos	79	0.884276	0.0986176	0.146558	TAURt	Taurine transport	Transport, extracellular
R_TAURtcx_neg	61	0.380685	0.704504	0.739934	TAURtcx	Taurine transport (sodium symport) (cytosol to peroxisome)	Taurine and hypotaurine metabolism
R_TAURtcx_pos	12	-1.52123	0.00151964	0.0075044	TAURtcx	Taurine transport (sodium symport) (cytosol to peroxisome)	Taurine and hypotaurine metabolism
R_TCA3Sabc_pos	23	-1.06469	0.0241554	0.0462895	TCA3Sabc	Taurocholic acid 3-sulfate ABC bile acid transporter	Transport, extracellular
R_TCA3St_neg	7	-1.97	0.000255163	0.00327288	TCA3St	Taurocholic acid 3-sulfate transport via bicarbonate countertransport	Transport, extracellular
R_TCA3St_pos	23	-1.06319	0.0241554	0.0462895	TCA3St	Taurocholic acid 3-sulfate transport via bicarbonate countertransport	Transport, extracellular
R_TCASULT_pos	7	-1.94426	0.000255163	0.00327288	TCASULT	Taurocholic acid sulfotransferase	Bile acid synthesis
R_TCDCA3Sabc_pos	23	-1.06469	0.0241554	0.0462895	TCDCA3Sabc	Taurochenodeoxycholic acid 3-sulfate ABC bile acid transporter	Transport, extracellular
R_TCDCA3St_neg	9	-1.88934	0.000550018	0.00467566	TCDCA3St	Taurochenodeoxycholic acid 3-sulfate transport via bicarbonate countertransport	Transport, extracellular
R_TCDCA3St_pos	23	-1.06319	0.0241554	0.0462895	TCDCA3St	Taurochenodeoxycholic acid 3-sulfate transport via bicarbonate countertransport	Transport, extracellular
R_TCDCA6AH_pos	12	-1.66847	0.00151964	0.0075044	TCDCA6AH	Taurochenodeoxycholic acid 6alpha-hydroxylase	Bile acid synthesis
R_TCDCASULT_pos	9	-1.87436	0.000550018	0.00467566	TCDCASULT	Taurochenodeoxycholic acid sulfotransferase	Bile acid synthesis
R_TCHOLABCtc_pos	38	-0.538	0.251205	0.307811	TCHOLABCtc	Bile Acid Transport by ABCa8	Transport, extracellular
R_TCHOLAt2_pos	71	0.67612	0.28162	0.338451	TCHOLAt2	Taurocholate transport via sodium cotransport	Transport, extracellular
R_TCHOLAt3_pos	19	-1.13241	0.0100931	0.0241208	TCHOLAt3	ABC bile acid transporter	Transport, extracellular
R_TCHOLAt_neg	36	-0.0437239	0.197116	0.255164	TCHOLAt	Taurocholate transport via bicarbonate countertransport	Transport, extracellular
R_TCHOLAt_pos	13	-1.58827	0.00205831	0.00867112	TCHOLAt	Taurocholate transport via bicarbonate countertransport	Transport, extracellular
R_TCHOLAte_neg	14	-1.56361	0.00276143	0.0101701	TCHOLAte	Bile acid intracellular transport	Transport, extracellular
R_TCHOLAte_pos	13	-1.61129	0.00205831	0.00867112	TCHOLAte	Bile acid intracellular transport	Transport, extracellular
R_TCHOLAtx_neg	15	-1.65733	0.00365166	0.011969	TCHOLAtx	Bile acid intracellular transport	Transport, peroxisomal
R_TCHOLAtx_pos	16	-1.36724	0.00478572	0.014183	TCHOLAtx	Bile acid intracellular transport	Transport, peroxisomal
R_TCYNTt_pos	8	-1.82943	0.000379909	0.00406902	TCYNTt	Thiocyanate transport via diffusion (cytosol to extracellular)	Transport, extracellular
R_TCYNTtm_pos	9	-1.75915	0.000550018	0.00467566	TCYNTtm	Thiocyanate transport via diffusion (mitochondrial)	Transport, mitochondrial
R_TD2GLTRCOAm_pos	37	-0.654947	0.223024	0.28101	TD2GLTRCOAm	Acyl Coenzyme A Dehydrogenase for Glutaryl Coenzyme A, Forming Trans-Delta-2-Glutaryl Coenzyme A	Lysine metabolism
R_TDCA3Sabc_pos	23	-1.06469	0.0241554	0.0462895	TDCA3Sabc	Taurodeoxycholic acid 3-sulfate ABC bile acid transporter	Transport, extracellular
R_TDCA3St_neg	10	-1.83774	0.00078817	0.00513616	TDCA3St	Taurodeoxycholic acid 3-sulfate transport via bicarbonate countertransport	Transport, extracellular
R_TDCA3St_pos	23	-1.06319	0.0241554	0.0462895	TDCA3St	Taurodeoxycholic acid 3-sulfate transport via bicarbonate countertransport	Transport, extracellular
R_TDCASULT_pos	10	-1.82466	0.00078817	0.00513616	TDCASULT	Taurodeoxycholic acid sulfotransferase	Bile acid synthesis
R_TDCHOLAte_neg	41	-0.116755	0.349369	0.403217	TDCHOLAte	Bile acid intracellular transport	Transport, extracellular
R_TDCHOLAte_pos	9	-1.89356	0.000550018	0.00467566	TDCHOLAte	Bile acid intracellular transport	Transport, extracellular
R_TDCHOLAtx_neg	17	-1.5228	0.00619195	0.0169998	TDCHOLAtx	Bile acid intracellular transport	Transport, peroxisomal
R_TDCHOLAtx_pos	16	-1.36724	0.00478572	0.014183	TDCHOLAtx	Bile acid intracellular transport	Transport, peroxisomal
R_TDCRNe_pos	24	-1.15149	0.0294798	0.0541191	TDCRNe	Transport of myristoyl carnitine into extra cellular space	Fatty acid oxidation
R_TDP_pos	22	-1.05908	0.0196645	0.0392806	TDP	Thiamin pyrophosphatase	Thiamine metabolism
R_TDPm_pos	12	-1.66266	0.00151964	0.0075044	TDPm	Thiamin pyrophosphatase, mitochondrial	Thiamine metabolism
R_TETDEC2CRNe_pos	13	-1.69922	0.00205831	0.00867112	TETDEC2CRNe	Transport of Tetradecadienoyl Carnitine into Extra Cellular Space	Fatty acid oxidation
R_TETDECA511ACc_pos	24	-1.48376	0.0294798	0.0541191	TETDECA511ACc	Hydrolysis of Tetradecadienoyl Coenzyme A to Cis-5, 8-Tetradecadienoic Acid	Fatty acid oxidation
R_TETDECA511ACt_pos	10	-1.76918	0.00078817	0.00513616	TETDECA511ACt	Transport of Cis-5, 8-Tetradecadienoic Acid, Active Transport	Transport, extracellular
R_TETDECA511ACtd_neg	10	-1.76918	0.00078817	0.00513616	TETDECA511ACtd	Transport of Cis-5, 8-Tetradecadienoic Acid, Diffusion	Transport, extracellular
R_TETDECA511ACtd_pos	24	-1.48376	0.0294798	0.0541191	TETDECA511ACtd	Transport of Cis-5, 8-Tetradecadienoic Acid, Diffusion	Transport, extracellular
R_TETDECAETH_pos	33	-0.750866	0.132118	0.185317	TETDECAETH	Formation of C14:0-Ethanolamide	Glycerophospholipid metabolism
R_TETDECE1CRNe_pos	13	-1.69922	0.00205831	0.00867112	TETDECE1CRNe	Transport of Tetradecenoyl Carnitine into Extra Cellular Space	Fatty acid oxidation
R_TETHEX3COAtx_pos	4	-2.18296	6.80434e-05	0.00160907	TETHEX3COAtx	Fatty acid intracellular transport	Transport, peroxisomal
R_TETHEX3t_neg	12	-1.72193	0.00151964	0.0075044	TETHEX3t	Fatty acid transport via diffusion	Transport, extracellular
R_TETHEX3t_pos	10	-1.84696	0.00078817	0.00513616	TETHEX3t	Fatty acid transport via diffusion	Transport, extracellular
R_TETPENT3COAtm_neg	10	-1.80387	0.00078817	0.00513616	TETPENT3COAtm	Fatty Acid Intracellular Transport, Mitochondrial	Transport, mitochondrial
R_TETPENT3COAtm_pos	10	-1.80387	0.00078817	0.00513616	TETPENT3COAtm	Fatty Acid Intracellular Transport, Mitochondrial	Transport, mitochondrial
R_TETPENT3COAtx_pos	4	-2.29561	6.80434e-05	0.00160907	TETPENT3COAtx	Fatty acid intracellular transport	Transport, peroxisomal
R_TETPENT3CPT1_neg	10	-1.80387	0.00078817	0.00513616	TETPENT3CPT1	Carnitine O-palmitoyltransferase	Fatty acid oxidation
R_TETPENT3CPT1_pos	10	-1.80387	0.00078817	0.00513616	TETPENT3CPT1	Carnitine O-palmitoyltransferase	Fatty acid oxidation
R_TETPENT3CPT2_neg	10	-1.80387	0.00078817	0.00513616	TETPENT3CPT2	Carnitine transferase	Fatty acid oxidation
R_TETPENT3CPT2_pos	10	-1.80387	0.00078817	0.00513616	TETPENT3CPT2	Carnitine transferase	Fatty acid oxidation
R_TETPENT3CRNt_neg	10	-1.80387	0.00078817	0.00513616	TETPENT3CRNt	Transport into the mitochondria (carnitine)	Fatty acid oxidation
R_TETPENT3CRNt_pos	10	-1.80387	0.00078817	0.00513616	TETPENT3CRNt	Transport into the mitochondria (carnitine)	Fatty acid oxidation
R_TETPENT3t_pos	10	-1.84696	0.00078817	0.00513616	TETPENT3t	Fatty acid transport via diffusion	Transport, extracellular
R_TETPENT6COAtm_neg	10	-1.80387	0.00078817	0.00513616	TETPENT6COAtm	Fatty Acid Intracellular Transport, Mitochondrial	Transport, mitochondrial
R_TETPENT6COAtm_pos	10	-1.80387	0.00078817	0.00513616	TETPENT6COAtm	Fatty Acid Intracellular Transport, Mitochondrial	Transport, mitochondrial
R_TETPENT6COAtx_pos	9	-1.94718	0.000550018	0.00467566	TETPENT6COAtx	Fatty acid intracellular transport	Transport, peroxisomal
R_TETPENT6CPT1_neg	10	-1.80387	0.00078817	0.00513616	TETPENT6CPT1	Carnitine O-palmitoyltransferase	Fatty acid oxidation
R_TETPENT6CPT1_pos	10	-1.80387	0.00078817	0.00513616	TETPENT6CPT1	Carnitine O-palmitoyltransferase	Fatty acid oxidation
R_TETPENT6CPT2_neg	10	-1.80387	0.00078817	0.00513616	TETPENT6CPT2	Carnitine transferase	Fatty acid oxidation
R_TETPENT6CPT2_pos	10	-1.80387	0.00078817	0.00513616	TETPENT6CPT2	Carnitine transferase	Fatty acid oxidation
R_TETPENT6CRNt_neg	10	-1.80387	0.00078817	0.00513616	TETPENT6CRNt	Transport into the mitochondria (carnitine)	Fatty acid oxidation
R_TETPENT6CRNt_pos	10	-1.80387	0.00078817	0.00513616	TETPENT6CRNt	Transport into the mitochondria (carnitine)	Fatty acid oxidation
R_TETPENT6t_neg	13	-1.72705	0.00205831	0.00867112	TETPENT6t	Fatty acid transport via diffusion	Transport, extracellular
R_TETPENT6t_pos	10	-1.84696	0.00078817	0.00513616	TETPENT6t	Fatty acid transport via diffusion	Transport, extracellular
R_TETTET6COAtm_neg	10	-1.80387	0.00078817	0.00513616	TETTET6COAtm	Fatty Acid Intracellular Transport, Mitochondrial	Transport, mitochondrial
R_TETTET6COAtm_pos	10	-1.80387	0.00078817	0.00513616	TETTET6COAtm	Fatty Acid Intracellular Transport, Mitochondrial	Transport, mitochondrial
R_TETTET6COAtx_pos	4	-2.4021	6.80434e-05	0.00160907	TETTET6COAtx	Fatty acid intracellular transport	Transport, peroxisomal
R_TETTET6CPT1_neg	10	-1.80387	0.00078817	0.00513616	TETTET6CPT1	Carnitine O-palmitoyltransferase	Fatty acid oxidation
R_TETTET6CPT1_pos	10	-1.80387	0.00078817	0.00513616	TETTET6CPT1	Carnitine O-palmitoyltransferase	Fatty acid oxidation
R_TETTET6CPT2_neg	10	-1.80387	0.00078817	0.00513616	TETTET6CPT2	Carnitine transferase	Fatty acid oxidation
R_TETTET6CPT2_pos	10	-1.80387	0.00078817	0.00513616	TETTET6CPT2	Carnitine transferase	Fatty acid oxidation
R_TETTET6CRNt_neg	10	-1.80387	0.00078817	0.00513616	TETTET6CRNt	Transport into the mitochondria (carnitine)	Fatty acid oxidation
R_TETTET6CRNt_pos	10	-1.80387	0.00078817	0.00513616	TETTET6CRNt	Transport into the mitochondria (carnitine)	Fatty acid oxidation
R_TETTET6t_pos	10	-1.84696	0.00078817	0.00513616	TETTET6t	Fatty acid transport via diffusion	Transport, extracellular
R_THBPT4ACAMDASE_pos	15	-1.68678	0.00365166	0.011969	THBPT4ACAMDASE	Tetrahydrobiopterin-4a-carbinolamine dehydratase	Tetrahydrobiopterin metabolism
R_THBPTt_neg	22	-1.45628	0.0196645	0.0392806	THBPTt	Transport of 5,6,7,8-Tetrahydrobiopterin	Transport, extracellular
R_THBPTt_pos	27	-1.09609	0.0513444	0.0854271	THBPTt	Transport of 5,6,7,8-Tetrahydrobiopterin	Transport, extracellular
R_THCHOLSTOICATP_pos	26	-0.779927	0.0429637	0.0733635	THCHOLSTOICATP	Transport of 3Alpha, 7Alpha, 12Alpha-Trihydroxy-5Beta-Cholestanoate, Active Transport	Transport, extracellular
R_THCHOLSTOICt_neg	26	-0.783788	0.0429637	0.0733635	THCHOLSTOICt	Transport of 3Alpha, 7Alpha, 12Alpha-Trihydroxy-5Beta-Cholestanoate, Sodium Symport	Transport, extracellular
R_THCHOLSTOICt_pos	19	-1.32398	0.0100931	0.0241208	THCHOLSTOICt	Transport of 3Alpha, 7Alpha, 12Alpha-Trihydroxy-5Beta-Cholestanoate, Sodium Symport	Transport, extracellular
R_THCHOLSTOICtm_neg	20	-1.50956	0.0127184	0.0283932	THCHOLSTOICtm	Lipid, flip-flop intracellular transport	Transport, peroxisomal
R_THCHOLSTOICtm_pos	20	-1.50956	0.0127184	0.0283932	THCHOLSTOICtm	Lipid, flip-flop intracellular transport	Transport, peroxisomal
R_THCRMtl_pos	13	-1.64524	0.00205831	0.00867112	THCRMtl	Trihexosyl Ceramide Transport, Lysosomal	Transport, lysosomal
R_THD1m_pos	33	-0.853688	0.132118	0.185317	THD1m	NAD(P) transhydrogenase	NAD metabolism
R_THEXDDm_pos	5	-2.09459	0.000107735	0.00207961	THEXDDm	Hydrolysis of Trans7, 10-Hexadecadienoylcoa to 7Z, 10Z-Hexadecadienoic Acid	Fatty acid oxidation
R_THEXDDte_pos	5	-2.09459	0.000107735	0.00207961	THEXDDte	Transport of 7Z, 10Z-Hexadecadienoic Acid into Extracellular Space	Transport, extracellular
R_THEXDDtm_pos	5	-2.09459	0.000107735	0.00207961	THEXDDtm	Transport of 7Z, 10Z-Hexadecadienoic Acid into Cytosol	Transport, mitochondrial
R_THFATm_pos	58	-0.0734015	0.863267	0.881914	THFATm	Tetrahydrofolate aminomethyltransferase mitochondrial	Folate metabolism
R_THFt2_1_neg	29	-0.889849	0.0720013	0.114535	THFt2_1	Tetrahydrofolate Transport via Anion Antiport	Transport, extracellular
R_THFt2_1_pos	57	0.0422097	0.91769	0.928075	THFt2_1	Tetrahydrofolate Transport via Anion Antiport	Transport, extracellular
R_THFtl_neg	27	-1.31313	0.0513444	0.0854271	THFtl	5,6,7,8-Tetrahydrofolate transport, diffusion, lysosomal	Transport, lysosomal
R_THFtm_neg	25	-1.36243	0.0357001	0.0633743	THFtm	5,6,7,8-Tetrahydrofolate transport, diffusion, mitochondrial	Transport, mitochondrial
R_THFtm_pos	21	-1.4821	0.0158711	0.033564	THFtm	5,6,7,8-Tetrahydrofolate transport, diffusion, mitochondrial	Transport, mitochondrial
R_THMATPe_pos	10	-1.68323	0.00078817	0.00513616	THMATPe	Thiamine exit from the neterocytes	Transport, extracellular
R_THMDt2_neg	88	1.22134	0.0196645	0.0392806	THMDt2	Thymidine transport in via proton symport	Transport, extracellular
R_THMDt2_pos	87	1.12016	0.0241554	0.0462895	THMDt2	Thymidine transport in via proton symport	Transport, extracellular
R_THMDt4_pos	84	1.11105	0.0429637	0.0733635	THMDt4	Thymidine transport in via sodium symport	Transport, extracellular
R_THMDt5_pos	84	1.02692	0.0429637	0.0733635	THMDt5	Thymidine transport (1:2 Na/Thymd cotransport)	Transport, extracellular
R_THMMPt4_1_neg	42	-0.335006	0.386679	0.441319	THMMPt4_1	Thiamine Monophosphate Transport in via Anion Antiport	Transport, extracellular
R_THMMPt4_1_pos	42	-0.335006	0.386679	0.441319	THMMPt4_1	Thiamine Monophosphate Transport in via Anion Antiport	Transport, extracellular
R_THMMPtm_cho_neg	12	-1.66266	0.00151964	0.0075044	THMMPtm_cho	Thiamine monophosphate transport, mitochondrial	Transport, mitochondrial
R_THMMPtrbc_neg	42	-0.335006	0.386679	0.441319	THMMPtrbc	Thiamine monophosphate transport (passive - red blood cell)	Transport, extracellular
R_THMMPtrbc_pos	42	-0.335006	0.386679	0.441319	THMMPtrbc	Thiamine monophosphate transport (passive - red blood cell)	Transport, extracellular
R_THMPPtm_cho_pos	12	-1.66266	0.00151964	0.0075044	THMPPtm_cho	Thiamine diphosphate transport in via anion antiport, mitochondria	Transport, mitochondrial
R_THMP_pos	14	-1.6452	0.00276143	0.0101701	THMP	Thiamin phosphatase	Thiamine metabolism
R_THMTP_pos	16	-1.42187	0.00478572	0.014183	THMTP	Thiamine-triphosphatase	Thiamine metabolism
R_THMTPt_1_pos	26	-1.07247	0.0429637	0.0733635	THMTPt_1	Thiamine Triphosphate Transport in via Anion Antiport	Transport, extracellular
R_THMt2m_pos	17	-1.35538	0.00619195	0.0169998	THMt2m	Thiamine transport in via proton symport, mitochondrial	Transport, mitochondrial
R_THMt3_neg	25	-1.33342	0.0357001	0.0633743	THMt3	Thiamine transport in via proton antiport	Transport, extracellular
R_THMt3_pos	25	-1.33342	0.0357001	0.0633743	THMt3	Thiamine transport in via proton antiport	Transport, extracellular
R_THMtrbc_neg	25	-1.33342	0.0357001	0.0633743	THMtrbc	Thiamine transprot (passive - red blood cell)	Transport, extracellular
R_THMtrbc_pos	25	-1.33342	0.0357001	0.0633743	THMtrbc	Thiamine transprot (passive - red blood cell)	Transport, extracellular
R_THP2Ctp_neg	23	-1.44698	0.0241554	0.0462895	THP2Ctp	2,3,4,5-Tetrahydropyridine-2-carboxylate transport, peroxisomal	Transport, peroxisomal
R_THRACm_pos	32	-0.980906	0.114466	0.165831	THRACm	Acetylation of Threonine	Glycine, serine, alanine, and threonine metabolism
R_THRALANaEx_pos	87	1.38201	0.0241554	0.0462895	THRALANaEx	L-alanine/L-threonine Na-dependent exchange (Thr-L in)	Transport, extracellular
R_THRARGTYRr_neg	71	0.563006	0.28162	0.338451	THRARGTYRr	Metabolism (Formation/Degradation) of ThrArgtyr	Peptide metabolism
R_THRARGTYRr_pos	77	0.702762	0.132118	0.185317	THRARGTYRr	Metabolism (Formation/Degradation) of ThrArgtyr	Peptide metabolism
R_THRARGTYRt_neg	71	0.563006	0.28162	0.338451	THRARGTYRt	Transport of ThrArgtyr, Extracellular	Transport, extracellular
R_THRARGTYRt_pos	77	0.702762	0.132118	0.185317	THRARGTYRt	Transport of ThrArgtyr, Extracellular	Transport, extracellular
R_THRASNNaEx_pos	90	1.23179	0.0127184	0.0283932	THRASNNaEx	L-threonine/L-asparagine Na-dependent exchange (Thr-L in)	Transport, extracellular
R_THRASNTYRr_neg	78	0.752076	0.114466	0.165831	THRASNTYRr	Metabolism (Formation/Degradation) of ThrAsntyr	Peptide metabolism
R_THRASNTYRr_pos	80	0.79563	0.0845213	0.129511	THRASNTYRr	Metabolism (Formation/Degradation) of ThrAsntyr	Peptide metabolism
R_THRASNTYRt_neg	78	0.752076	0.114466	0.165831	THRASNTYRt	Transport of ThrAsntyr, Extracellular	Transport, extracellular
R_THRASNTYRt_pos	80	0.79563	0.0845213	0.129511	THRASNTYRt	Transport of ThrAsntyr, Extracellular	Transport, extracellular
R_THRATB0tc_pos	96	1.64481	0.00276143	0.0101701	THRATB0tc	Transport of L-Threonine into the intestinal cells by ATB0 transporter	Transport, extracellular
R_THRA_pos	50	-0.139207	0.756444	0.785613	THRA	Threonine aldolase	Glycine, serine, alanine, and threonine metabolism
R_THRCYSNaEx_pos	87	1.36221	0.0241554	0.0462895	THRCYSNaEx	L-cysteine/L-threonine Na-dependent exchange (Thr-L in)	Transport, extracellular
R_THRD_L_pos	40	-0.518096	0.314372	0.369235	THRD_L	L-threonine deaminase	Glycine, serine, alanine, and threonine metabolism
R_THRFVShc_pos	20	-1.47437	0.0127184	0.0283932	THRFVShc	Threo isomer formation of fluvastatin	Drug metabolism
R_THRFVStev_pos	20	-1.47437	0.0127184	0.0283932	THRFVStev	Exit of threo-isomer of fluvastain into hepatic vein for excretion in urine	Drug metabolism
R_THRGLNGLUr_neg	84	0.919752	0.0429637	0.0733635	THRGLNGLUr	Metabolism (Formation/Degradation) of ThrGlnGlu	Peptide metabolism
R_THRGLNGLUr_pos	74	0.629038	0.197116	0.255164	THRGLNGLUr	Metabolism (Formation/Degradation) of ThrGlnGlu	Peptide metabolism
R_THRGLNGLUt_neg	84	0.919752	0.0429637	0.0733635	THRGLNGLUt	Transport of ThrGlnGlu, Extracellular	Transport, extracellular
R_THRGLNGLUt_pos	74	0.629038	0.197116	0.255164	THRGLNGLUt	Transport of ThrGlnGlu, Extracellular	Transport, extracellular
R_THRGLNNaEx_pos	89	1.16787	0.0158711	0.033564	THRGLNNaEx	L-threonine/L-glutamine Na-dependent exchange (Thr-L in)	Transport, extracellular
R_THRGLNTYRr_neg	72	0.647617	0.251205	0.307811	THRGLNTYRr	Metabolism (Formation/Degradation) of ThrGlntyr	Peptide metabolism
R_THRGLNTYRr_pos	79	0.788735	0.0986176	0.146558	THRGLNTYRr	Metabolism (Formation/Degradation) of ThrGlntyr	Peptide metabolism
R_THRGLNTYRt_neg	72	0.647617	0.251205	0.307811	THRGLNTYRt	Transport of ThrGlntyr, Extracellular	Transport, extracellular
R_THRGLNTYRt_pos	79	0.788735	0.0986176	0.146558	THRGLNTYRt	Transport of ThrGlntyr, Extracellular	Transport, extracellular
R_THRGLNexR_neg	77	0.899347	0.132118	0.185317	THRGLNexR	L-threonine/glycine reversible exchange	Transport, extracellular
R_THRGLNexR_pos	72	0.664824	0.251205	0.307811	THRGLNexR	L-threonine/glycine reversible exchange	Transport, extracellular
R_THRGLYexR_neg	93	1.45186	0.00619195	0.0169998	THRGLYexR	L-threonine/glycine reversible exchange	Transport, extracellular
R_THRGLYexR_pos	87	1.38968	0.0241554	0.0462895	THRGLYexR	L-threonine/glycine reversible exchange	Transport, extracellular
R_THRHISHISr_neg	79	0.74565	0.0986176	0.146558	THRHISHISr	Metabolism (Formation/Degradation) of ThrHisHis	Peptide metabolism
R_THRHISHISr_pos	58	0.236857	0.863267	0.881914	THRHISHISr	Metabolism (Formation/Degradation) of ThrHisHis	Peptide metabolism
R_THRHISHISt_neg	79	0.74565	0.0986176	0.146558	THRHISHISt	Transport of ThrHisHis, Extracellular	Transport, extracellular
R_THRHISHISt_pos	58	0.236857	0.863267	0.881914	THRHISHISt	Transport of ThrHisHis, Extracellular	Transport, extracellular
R_THRILEARGr_neg	75	0.639494	0.173352	0.230963	THRILEARGr	Metabolism (Formation/Degradation) of ThrIleArg	Peptide metabolism
R_THRILEARGr_pos	80	0.79563	0.0845213	0.129511	THRILEARGr	Metabolism (Formation/Degradation) of ThrIleArg	Peptide metabolism
R_THRILEARGt_neg	75	0.639494	0.173352	0.230963	THRILEARGt	Transport of ThrIleArg, Extracellular	Transport, extracellular
R_THRILEARGt_pos	80	0.79563	0.0845213	0.129511	THRILEARGt	Transport of ThrIleArg, Extracellular	Transport, extracellular
R_THRMETARGr_neg	79	0.755738	0.0986176	0.146558	THRMETARGr	Metabolism (Formation/Degradation) of ThrMetArg	Peptide metabolism
R_THRMETARGr_pos	73	0.653948	0.223024	0.28101	THRMETARGr	Metabolism (Formation/Degradation) of ThrMetArg	Peptide metabolism
R_THRMETARGt_neg	79	0.755738	0.0986176	0.146558	THRMETARGt	Transport of ThrMetArg, Extracellular	Transport, extracellular
R_THRMETARGt_pos	73	0.653948	0.223024	0.28101	THRMETARGt	Transport of ThrMetArg, Extracellular	Transport, extracellular
R_THRNTt_pos	19	-1.26024	0.0100931	0.0241208	THRNTt	Transport of L-Threonate by Active Transport	Transport, extracellular
R_THRPHEARGr_neg	75	0.639688	0.173352	0.230963	THRPHEARGr	Metabolism (Formation/Degradation) of ThrPheArg	Peptide metabolism
R_THRPHEARGr_pos	80	0.79563	0.0845213	0.129511	THRPHEARGr	Metabolism (Formation/Degradation) of ThrPheArg	Peptide metabolism
R_THRPHEARGt_neg	75	0.639688	0.173352	0.230963	THRPHEARGt	Transport of ThrPheArg, Extracellular	Transport, extracellular
R_THRPHEARGt_pos	80	0.79563	0.0845213	0.129511	THRPHEARGt	Transport of ThrPheArg, Extracellular	Transport, extracellular
R_THRPHELAT2tc_neg	72	0.692052	0.251205	0.307811	THRPHELAT2tc	Transport of L-Threonine into the cell and efflux of L-Phenylalanine out of the cell by LAT2 on the basolateral surfaces of kidney and intestine and Amino Acid-Polyamine-Organocation (APC) TCDB:2.A.3.8.1	Transport, extracellular
R_THRPHELAT2tc_pos	72	0.692052	0.251205	0.307811	THRPHELAT2tc	Transport of L-Threonine into the cell and efflux of L-Phenylalanine out of the cell by LAT2 on the basolateral surfaces of kidney and intestine and Amino Acid-Polyamine-Organocation (APC) TCDB:2.A.3.8.1	Transport, extracellular
[truncated: 16,591,125 more chars]
